## Supplementary Tables and Files for "Genetic Adaptation in New York City Rats": 15_snpDist_N_to_A_Hvals.txt (part 2 of 3)

x	H
12091207	1.47222
12091307	1.86111
12091339	1.30556
12091395	3.16667
12091466	2.25
12091563	2.61111
12091665	2.27778
12091866	2.08333
12091874	2.27778
12091893	3.16667
12091995	0.611111
12092177	3.69444
12092561	1.80556
12092874	1.91667
12093068	2.91667
12093170	3.08333
12093194	2.83333
12093244	2.83333
12093283	3.11111
12093348	2.72222
12093428	2.16667
12094120	1.94444
12094165	2.52778
12094212	2.08333
12094234	1.55556
12094314	2.47222
12094392	2.02778
12094481	2.13889
12094506	1.97222
12094542	3.02778
12094611	3.47222
12094694	3.13889
12104912	3.41667
12104945	3.5
12105024	3.72222
12105090	2.72222
12105100	3.97222
12105335	3.5
12105479	2.66667
12105684	3.19444
12105977	3.41667
12106080	3.16667
12106108	3.05556
12106120	3.05556
12106187	3.88889
12106334	2.80556
12106362	2.80556
12106459	3.61111
12106549	4.86111
12107033	2.72222
12107090	3.22222
12107201	2.41667
12107333	1.83333
12107609	2.05556
12107661	2.86111
12107709	1.02778
12107729	0.805556
12107770	1.58333
12107775	1.11111
12107819	2.36111
12107837	0.972222
12107931	1.13889
12107976	1.5
12107993	1.11111
12108010	1.19444
12108152	1.63889
12108314	1.83333
12108317	1.75
12108478	1.63889
12108540	1.63889
12108565	0.972222
12108684	0.777778
12108798	0.277778
12108871	0.527778
12109115	0.222222
12109179	1.47222
12109236	0.611111
12109323	0.527778
12109469	0.833333
12109498	2.22222
12109595	2.5
12109739	2.77778
12109939	2.72222
12109957	2.55556
12109967	2.55556
12110057	3.47222
12110135	1.83333
12110181	2.05556
12110188	1.27778
12110249	2.61111
12110508	2.36111
12110606	1.27778
12110619	1.55556
12110641	2.88889
12110645	2.77778
12110650	2.08333
12110658	2.08333
12110703	3.36111
12110861	2.44444
12111045	1.75
12111427	2.05556
12111428	1.27778
12111432	1.33333
12111814	0.416667
12111817	1
12112480	0.277778
12112592	0.527778
12112620	1.80556
12112630	1.05556
12112719	1.05556
12112797	1.86111
12112806	1.19444
12112808	1.11111
12112889	5.75
12112890	3.58333
12113119	3.44444
12113120	4.38889
12113569	3.55556
12113801	3.55556
12113852	4.05556
12113951	4.61111
12114074	3.94444
12114114	3.94444
12114139	3.22222
12114187	2.91667
12114643	4.30556
12114659	3.41667
12114666	3.22222
12115000	4.44444
12115076	2.94444
12115183	2.94444
12115439	3.44444
12115596	4.55556
12115641	5.30556
12115768	4.61111
12115802	4.77778
12115809	5.11111
12115929	6
12116261	4.55556
12116432	6.25
12116471	4.52778
12116531	4.83333
12116750	4.80556
12116820	4.97222
12116838	4.66667
12116936	4.52778
12116988	4.80556
12117163	4.83333
12117187	4.80556
12117280	4.52778
12117351	5.69444
12117380	5.16667
12117522	5.11111
12117568	6.36111
12117579	2.16667
12117625	1.91667
12117662	2.63889
12117705	0.388889
12117715	0.388889
12117737	0.388889
12117741	0.444444
12117744	0.333333
12117766	0.388889
12117797	1.02778
12117992	1.30556
12118019	1.11111
12118031	1.47222
12118085	1.19444
12118250	1.16667
12118587	4.41667
12118786	3.91667
12118836	3.91667
12118861	8.63889
12118945	7.27778
12118948	6.97222
12118964	6.97222
12118970	8.5
12118976	7.63889
12118980	7.83333
12118989	7.63889
12118990	7.63889
12119002	7.83333
12119036	7.63889
12119090	7.94444
12119097	7.94444
12119126	5.86111
12119212	6.16667
12119334	5.55556
12119383	6.88889
12119412	5.55556
12119425	6.47222
12119447	6.80556
12119609	6.36111
12119639	3.94444
12119828	7.02778
12119942	1.30556
12120086	1.5
12120166	1.63889
12120175	2.69444
12120212	3
12120253	2.38889
12120320	1.72222
12120362	1.91667
12120397	2.02778
12120461	1
12120571	2.33333
12120840	2.08333
12121009	2.33333
12121155	2.19444
12121173	3.77778
12121334	4.69444
12121764	4.16667
12121955	4.11111
12121956	4.11111
12121982	4.69444
12121983	4.69444
12122059	4.52778
12122081	6.63889
12122290	3.77778
12122445	3.77778
12122567	3.77778
12122603	3.77778
12122767	3.77778
12122793	5.86111
12122975	2.33333
12123025	3.86111
12123052	2.52778
12123068	2.61111
12123071	2.52778
12123076	2.38889
12123078	3.22222
12123099	3.27778
12123108	3.58333
12123310	2.08333
12123346	2.08333
12123427	4.11111
12123439	3.47222
12123469	3.47222
12123510	3.47222
12123535	4.05556
12123788	4.27778
12123877	4.08333
12124064	4
12124071	0.861111
12124212	1.19444
12124243	0.472222
12124283	1.66667
12124357	1.5
12124366	1.08333
12124383	1.91667
12124398	0.944444
12124432	1.27778
12124435	0.666667
12124460	0.5
12124538	1.83333
12124726	0.75
12124738	0.833333
12124770	2.08333
12124836	1.25
12124875	1.36111
12124880	3.61111
12124939	2.77778
12124947	2.88889
12124967	2.80556
12125122	2.63889
12125168	3
12125195	2.52778
12125224	5
12125457	2.11111
12125463	1.97222
12125469	1.47222
12125577	1.58333
12125771	0.861111
12125972	1.16667
12125988	0.333333
12126589	0.472222
12126652	1.13889
12126918	1.77778
12127067	1.55556
12127102	1.61111
12127121	1.77778
12127162	2.13889
12127221	2.27778
12127222	1.61111
12127223	1.69444
12127281	2.58333
12127299	2.44444
12127305	2.36111
12127314	3.38889
12127316	1.33333
12127352	1.27778
12127365	1.55556
12127458	1.58333
12127470	3.44444
12127472	2.27778
12127515	2
12127648	1.94444
12127748	1.94444
12127819	3.25
12127915	1.05556
12127975	0.861111
12128020	2.66667
12128162	2.08333
12128273	1.83333
12128358	3.91667
12128425	4
12128447	3.72222
12128755	3.52778
12128796	3.91667
12128863	4.36111
12128871	4
12129072	4.5
12129076	4.80556
12129077	4.02778
12129206	2.94444
12129269	5.66667
12129333	4.33333
12129646	3.80556
12129827	4.63889
12129856	2.97222
12129888	3.41667
12130063	3.47222
12130090	2.91667
12130098	4.11111
12130227	3.75
12130257	3.75
12130286	3.91667
12130698	4
12130731	5.16667
12130789	3.66667
12130893	6.02778
12131004	4.27778
12131243	4.27778
12131244	4.58333
12131431	4.38889
12131446	3.77778
12131447	3.5
12131556	6.47222
12131784	2.69444
12131868	2.58333
12132020	3.80556
12132123	3.63889
12132129	3.66667
12132345	3.75
12132448	4.22222
12132602	4.61111
12132638	3.08333
12132818	3.41667
12132876	2.61111
12132880	4.13889
12132908	2.75
12132968	4.16667
12132988	3.38889
12133093	3.25
12133278	5.08333
12133454	3.88889
12133658	4.5
12133915	4.58333
12133937	4.25
12133940	3.02778
12133941	3.5
12133983	3.69444
12134014	3.25
12134095	3
12134102	2.86111
12134107	2.38889
12134109	1.25
12134113	0.972222
12134115	0.527778
12134117	0.416667
12134119	0.555556
12134251	0.472222
12134261	1.25
12134606	3.05556
12134612	1.94444
12135006	1.86111
12135080	2.52778
12135130	2.44444
12135475	2.02778
12135476	2.13889
12135545	2.11111
12135683	2.16667
12136203	4.02778
12136210	1.63889
12136320	1.63889
12136725	2.11111
12136895	3.80556
12137076	3.16667
12137215	4.66667
12137247	3.30556
12137422	4.11111
12137497	3.19444
12137821	3.30556
12137960	3.38889
12138365	3
12138386	1.61111
12138607	2.38889
12138821	2.05556
12138924	1.63889
12138944	1.80556
12138963	1.13889
12139058	1.63889
12139091	0.916667
12139241	0.722222
12139441	0.722222
12139463	1.13889
12139486	1.83333
12139780	0.555556
12139785	0.638889
12139962	1.75
12140022	0.333333
12140226	0.75
12140254	0.472222
12140299	0.444444
12140539	1.61111
12140558	1.52778
12141149	1.30556
12141346	1.5
12141363	1.69444
12141462	1.75
12141504	0.5
12141684	0.25
12141698	0.916667
12141700	0.694444
12141828	0.388889
12141950	0.583333
12142198	4.25
12142402	3.19444
12142534	3.05556
12142535	2.94444
12142544	2.94444
12142548	2.94444
12142552	2.94444
12142571	14.3611
12142875	9.08333
12142896	8.88889
12142953	10.1111
12142998	8.91667
12143217	9.02778
12143333	12.1111
12143400	11.5833
12143451	11.6111
12143609	10.6389
12143758	10.5278
12143854	9.94444
12144024	10.75
12144072	9.77778
12144163	9.5
12144180	9.41667
12144289	8.77778
12144337	8.72222
12144425	8.66667
12144456	11.6944
12144509	10.6389
12144516	10.4167
12144545	10.2222
12144673	11.1389
12144744	10.25
12144746	10.0278
12144747	9.80556
12144756	9.58333
12144786	9.41667
12144808	11.8056
12144894	6.66667
12144907	6.44444
12144941	6.47222
12144958	6.30556
12145071	6.11111
12145150	5.58333
12145153	5.05556
12145352	4.61111
12145414	4.72222
12145416	3.11111
12145502	2.44444
12145570	2.66667
12145769	2.16667
12145774	1.41667
12145793	1.44444
12146001	0.833333
12146002	0.583333
12146006	0.5
12146024	6.13889
12146280	5.44444
12146366	5.91667
12146367	8.19444
12146559	7.47222
12146660	7.5
12147008	7.52778
12147010	7.44444
12147037	6.58333
12147038	6.58333
12147120	7.61111
12147161	6.97222
12147169	6.77778
12147546	6.77778
12147592	6.77778
12147689	8.44444
12147823	6.88889
12147828	7.47222
12147875	5.08333
12147956	5.08333
12148209	10.0833
12148282	4.05556
12148289	3.63889
12148292	3.63889
12148301	3.97222
12148392	3.97222
12148393	4.33333
12148447	3.97222
12148460	4.63889
12148748	4.30556
12148861	6.08333
12148951	2.33333
12148966	2.44444
12149154	2.97222
12149286	1.41667
12149300	1.63889
12149408	1.80556
12149411	1.22222
12149427	1.80556
12149795	1.69444
12149818	1.44444
12149939	1.5
12149985	2.61111
12150040	1.36111
12150068	1.66667
12150113	0.722222
12150231	2.61111
12150323	2.22222
12150462	1.83333
12150492	1.94444
12150514	2.5
12151547	3
12151687	2.5
12151765	2.47222
12151893	3.36111
12151999	1.75
12152655	2.33333
12152864	2
12152901	2.58333
12153296	3.13889
12153424	2.08333
12153615	2.33333
12153651	1.80556
12153922	1.41667
12154000	1.27778
12154186	3.36111
12154265	2.38889
12154645	2
12154657	2
12154660	2.05556
12154666	2.75
12154861	2.11111
12154940	1.47222
12155086	1.05556
12155297	0.944444
12155706	1.02778
12155723	1.58333
12155847	0.805556
12156082	0.194444
12156568	0.555556
12156651	0.305556
12156756	0.361111
12157030	1.77778
12157204	1.02778
12157247	2.94444
12157602	2.47222
12157611	2.41667
12157752	4.02778
12157884	2.77778
12157926	2.77778
12159393	4.77778
12159894	3.16667
12160017	2.94444
12160171	3.38889
12160407	4
12160614	2.69444
12161307	2.02778
12161535	2.80556
12162024	2.08333
12162046	2
12162168	2.69444
12162194	3.16667
12162232	3.13889
12162323	2.02778
12162324	2.36111
12162366	2.97222
12162575	1.83333
12162630	2.30556
12162681	1.75
12162874	0.833333
12162992	0.833333
12163016	0.416667
12163211	2.08333
12163238	0.833333
12163583	1.58333
12163603	2.25
12163619	1.33333
12163646	2.13889
12163769	2.05556
12164118	1.63889
12164304	2.08333
12164564	1.88889
12164722	1.88889
12164892	2.97222
12164986	0.888889
12165027	1
12165039	0.972222
12165200	0.944444
12165304	3.36111
12165430	1.69444
12165492	4.11111
12165506	3.36111
12165507	3.02778
12165520	3.33333
12165523	3.16667
12165610	5.83333
12165714	3.91667
12165839	4.5
12165917	4.72222
12165937	4
12165993	5.94444
12166011	6.27778
12166184	5.44444
12166228	5.44444
12166285	5.44444
12166318	5.44444
12166639	6.30556
12166829	6.02778
12167058	4.86111
12167090	5.44444
12167188	4.86111
12167202	5.36111
12167221	6.77778
12167263	3.27778
12167349	2.72222
12167355	3.11111
12167397	3.27778
12167483	6.30556
12167484	5.33333
12167485	5.58333
12167493	5.33333
12167818	5.33333
12167945	7.38889
12168048	6.52778
12168146	6.52778
12168311	6.52778
12168656	6.52778
12168867	6.66667
12168927	8.05556
12169060	6.80556
12169387	6.80556
12169406	6.66667
12169412	6.66667
12169719	6.66667
12169795	6.66667
12169802	6.66667
12169804	7.19444
12169808	6.83333
12169810	6.91667
12169824	8.13889
12169826	1.97222
12169828	1.41667
12169830	1.36111
12169847	1.22222
12169852	4.25
12169871	3.91667
12169872	3.91667
12169874	3.91667
12169887	3.91667
12169937	3.91667
12170004	3.91667
12170084	4.75
12170134	7.33333
12170156	4.97222
12170181	4.97222
12170224	6.05556
12170378	6.08333
12170412	5.5
12170805	7
12170868	6.58333
12170924	6.58333
12170948	6.58333
12170993	7.77778
12171036	7.83333
12171065	6.19444
12171107	9.02778
12171167	4.61111
12171203	4.61111
12171237	4.61111
12171351	4.97222
12171369	4.30556
12171412	1.08333
12171435	0.277778
12171455	0.194444
12171463	0.694444
12171469	3.63889
12171482	2.88889
12171484	2.88889
12171509	2.88889
12171526	5.30556
12171603	3.80556
12171609	4.47222
12171748	4.66667
12172370	5
12172394	3.47222
12172744	4.5
12172769	3.02778
12172828	3.58333
12173058	2.86111
12173236	3.30556
12173292	2.75
12173336	1.83333
12173704	2.02778
12174014	1.02778
12174051	0.916667
12174291	5.80556
12174339	4.02778
12174387	4.02778
12174416	4.33333
12174595	3.94444
12174696	3.94444
12174871	7.25
12175249	6.44444
12175251	6.44444
12175253	6.44444
12175255	6.44444
12175257	6.44444
12175259	6.44444
12175262	6.44444
12175300	7.52778
12175301	4.41667
12175568	1.33333
12175698	2.36111
12175742	0.777778
12175829	0.722222
12175928	0.666667
12176097	1.19444
12176212	1.11111
12176408	0.916667
12176426	2.52778
12176428	0.527778
12176596	0.611111
12176629	1.19444
12176821	1.08333
12176836	0.694444
12177027	0.666667
12177039	1.30556
12177056	0.527778
12177062	0.25
12177196	3.27778
12177215	2.36111
12177225	2.88889
12177382	2.5
12177428	2.69444
12177429	5.22222
12177463	3.25
12177723	3.25
12177936	3.63889
12178072	3.11111
12178074	3
12178152	4.25
12178452	2.69444
12178884	1.86111
12178917	1.86111
12178957	7.52778
12178996	5.55556
12179062	5.75
12179120	6.47222
12179206	5.61111
12179277	5.80556
12179299	6.16667
12179724	5.16667
12179748	5.16667
12179846	4.83333
12179854	3.25
12179884	2.86111
12180369	2.75
12180534	1.5
12180618	1.11111
12180672	1.66667
12180733	0.527778
12181150	0.527778
12181184	0.527778
12181278	1.25
12181338	1.5
12181395	2.16667
12181432	0.944444
12181434	0.972222
12181707	1.11111
12181774	3.22222
12182106	1.33333
12182135	2.02778
12182178	1.33333
12182266	1.80556
12182419	2.66667
12182490	1.75
12182547	1.19444
12182564	1.52778
12182632	0.277778
12182634	0.25
12182635	3.11111
12182899	3.02778
12183005	2.63889
12183091	2.63889
12183134	2.97222
12183459	2.97222
12183465	3.16667
12183564	1.27778
12183866	1.05556
12183926	0.75
12184107	1.52778
12184252	0.75
12184731	1.16667
12184803	0.361111
12184912	1.94444
12184955	0.861111
12185023	0.75
12185269	0.972222
12185441	1.02778
12185449	2.69444
12185491	1.13889
12185813	1.33333
12186178	1.38889
12186192	1.75
12186269	1.30556
12186388	0.361111
12186422	1.44444
12186455	0.416667
12186655	1.08333
12187087	0.75
12187140	1.63889
12187505	1.33333
12187506	0.861111
12187545	0.833333
12187762	2.02778
12187847	0.361111
12188266	0.638889
12188303	0.138889
12188373	0.611111
12189105	0.111111
12189106	0.0277778
12189438	0.805556
12189684	0.0555556
12190582	2.61111
12190632	1.66667
12190634	1.61111
12190646	2.05556
12190763	2.36111
12191173	1.52778
12191238	1.25
12191244	2.83333
12191323	0.138889
12191486	0.555556
12191688	0.888889
12191871	0.361111
12191916	0.25
12191979	3.55556
12191997	1.16667
12192047	1.44444
12192285	2.41667
12192401	2.66667
12192404	1.36111
12192427	0.555556
12192452	0.555556
12192573	0.694444
12192892	0.333333
12192972	0.166667
12193139	0.194444
12193271	0.583333
12193272	0.166667
12193637	0.277778
12193824	0
12193868	2.11111
12193921	1.33333
12194461	1.83333
12195026	2.19444
12195145	2.16667
12195764	1.38889
12195849	3.05556
12195887	1.08333
12195888	1.36111
12195983	2.13889
12196182	0.416667
12196255	0.333333
12196267	0.666667
12196372	0.833333
12196731	0.25
12197162	0.25
12197467	2.33333
12197695	1.08333
12197727	1.77778
12197817	1.33333
12197874	1.63889
12197966	1.63889
12198563	1.25
12198603	2.97222
12198664	0.5
12198712	0.388889
12198755	1.16667
12198768	0.555556
12198892	1.66667
12199375	1.08333
12199412	1.72222
12199440	1.5
12199678	1.22222
12199695	3.02778
12199711	1.52778
12199722	1.61111
12199733	3
12199743	1.88889
12199748	1.88889
12199843	3.13889
12199861	1.55556
12199876	1.02778
12199978	1.16667
12200026	2.77778
12200079	1
12200206	1.66667
12200237	0.861111
12200265	1.69444
12200321	2.16667
12200378	1.58333
12200531	1.16667
12200607	2.02778
12200618	1.19444
12200849	1.69444
12201026	1.52778
12201063	1.77778
12201664	1.41667
12201836	2.02778
12201900	1.05556
12201907	1.22222
12202015	2.63889
12202074	1.61111
12202224	2.94444
12203011	3.5
12203136	3.36111
12203160	3.75
12203163	3.55556
12203191	3.55556
12203192	2.13889
12203531	2.27778
12203580	2.61111
12203594	1.11111
12203661	0.666667
12203878	1.25
12203919	1.5
12204016	0.611111
12204017	0.555556
12204044	2.97222
12204214	0.833333
12204302	1.66667
12204320	1.02778
12204365	1.02778
12204452	1.94444
12204516	1.61111
12204666	3.91667
12204756	2.19444
12204926	2.02778
12204931	4.52778
12204943	2.38889
12204952	2.88889
12204999	2.91667
12205273	2.41667
12205415	1.83333
12205535	2.5
12205674	2.02778
12205977	0.555556
12206027	0.638889
12206450	2.19444
12206479	1.30556
12206505	1.08333
12206569	1.72222
12206627	1
12206946	2.36111
12206952	1.75
12207299	1.94444
12207346	2.02778
12207353	1.94444
12207410	2.13889
12207444	1.75
12207510	2.27778
12207615	2.61111
12207707	3.83333
12207837	3.41667
12207839	3.33333
12207841	3.33333
12208413	3.52778
12208523	3.58333
12208601	3.5
12208803	2.55556
12208855	2.44444
12208876	2.86111
12209248	2.61111
12209476	2.25
12209721	2.55556
12209849	1.86111
12210230	0.944444
12210442	1.80556
12210516	1.33333
12210702	2.22222
12210746	2.13889
12210789	2.47222
12210904	2.08333
12211179	2.02778
12212005	1.75
12212024	2.25
12212054	4.69444
12212081	3.72222
12212093	3.88889
12212115	3.69444
12212284	4.08333
12212340	3.72222
12212353	3.52778
12212591	2.80556
12213033	3.91667
12213061	3
12213156	1.88889
12213398	1.86111
12213545	2.55556
12213563	1.91667
12213726	2.02778
12213861	1.86111
12214199	1.97222
12214368	3.08333
12214389	2.13889
12214425	2.47222
12214528	3.27778
12214999	2.22222
12215001	2.22222
12215011	3.58333
12215111	2.33333
12215591	2.33333
12216757	3.77778
12216787	2.02778
12216828	2.02778
12216853	2.27778
12216864	2.41667
12216880	1.72222
12216894	1.66667
12216960	1.77778
12217009	1.13889
12217029	0.666667
12217060	1.91667
12217118	0.833333
12217130	0.666667
12217214	0.833333
12217229	1.66667
12217239	0.166667
12217295	0.75
12217313	1.22222
12217314	1.41667
12217322	1.02778
12217323	1.88889
12217331	1.36111
12217338	1.25
12217350	1.5
12217429	1.25
12217458	1.58333
12217507	2.08333
12217536	0.666667
12218089	0.666667
12218619	1.02778
12218786	2.33333
12218902	0.972222
12219100	1.02778
12219389	1.22222
12219416	3.25
12219624	1.44444
12219633	1.55556
12219724	1.75
12220102	1.88889
12220714	2
12220841	1.97222
12221191	1.27778
12221550	1.83333
12221804	1.63889
12222098	1.22222
12222102	0.694444
12222109	1.66667
12222712	3.19444
12222979	2.30556
12223099	2.30556
12223220	2.30556
12223259	2.75
12223585	1.97222
12223657	2.13889
12223660	1.36111
12223714	1.38889
12223800	1.36111
12223804	1.44444
12223887	1.72222
12223888	1.36111
12224099	1.52778
12224196	1.47222
12224334	1.83333
12224357	1.63889
12224493	3.30556
12224543	1.19444
12224551	1.16667
12224594	1.33333
12224686	1.63889
12224724	0.972222
12224933	1.11111
12225153	1.80556
12225272	1.02778
12225318	0.888889
12225330	1.13889
12225354	1.58333
12225389	1.27778
12226021	1.55556
12226054	0.805556
12226058	0.5
12226060	1.52778
12226104	0.694444
12226134	1.02778
12226235	0.944444
12226323	1.83333
12226619	0.5
12226644	1.25
12226834	1.33333
12226907	2.02778
12227150	0.916667
12227636	0.805556
12228019	2.16667
12228058	1.30556
12228107	1.44444
12228161	1.13889
12228162	1.22222
12228277	2.61111
12228325	1.66667
12228418	2.33333
12228443	1
12228595	0.916667
12228833	1.11111
12228880	0.138889
12229285	0.277778
12229331	3.11111
12229567	2.69444
12229872	2.55556
12230136	2.69444
12230276	2.55556
12230347	2.55556
12230721	2.80556
12230753	2.25
12230872	2.16667
12230936	2.27778
12230985	2.66667
12231103	2.13889
12231211	2.69444
12231288	2.22222
12231480	2.19444
12231482	2.05556
12231489	0.25
12231493	0.305556
12231498	0.361111
12231585	0.416667
12231588	0.916667
12231757	0.611111
12231972	4.58333
12232513	3.11111
12232523	3.86111
12232591	3.69444
12232703	2.63889
12232721	2.80556
12233007	2.36111
12233073	1.63889
12233248	1.66667
12233803	1.77778
12233846	1.97222
12233959	1.30556
12233985	1.05556
12234567	1.08333
12234606	2.19444
12234616	1.75
12234712	1.75
12234721	0.666667
12234723	1.41667
12234725	0.222222
12235140	0.277778
12235278	0.388889
12236451	0.277778
12236881	0.583333
12236891	0.583333
12236949	0.444444
12237255	0.611111
12237264	0.333333
12237349	0.472222
12237677	1.16667
12237709	0.75
12238021	0.666667
12238083	0.666667
12238117	0.611111
12238750	0.638889
12238771	2.19444
12238898	1.69444
12238913	1.13889
12238934	1.27778
12240445	2.58333
12240487	2.02778
12240599	2.02778
12240633	1.86111
12240788	2.44444
12240898	2.61111
12240937	2.47222
12241361	4.5
12241860	3.05556
12241909	2.75
12241910	2.55556
12241943	2.44444
12242364	3.22222
12242446	3.52778
12242763	1.94444
12242964	2.44444
12243087	1.22222
12243300	1.02778
12243829	1.38889
12243979	1.19444
12244233	1.86111
12244420	1.36111
12244599	0.833333
12244612	1.33333
12244616	1.52778
12244627	1.41667
12244628	1
12244632	1.55556
12244636	1.02778
12244669	1.25
12244671	0.222222
12244711	1.66667
12244763	1.27778
12244764	1.11111
12244766	1.19444
12244812	1.94444
12245119	1.08333
12245402	1.27778
12245435	1.58333
12245875	1.08333
12246194	1.16667
12246479	1.86111
12246490	1.66667
12246496	2.41667
12246498	0.916667
12246500	0.916667
12246502	1.02778
12246511	3.13889
12246606	1.97222
12246764	1.66667
12246830	2.75
12246915	3.5
12247001	2.75
12247017	2.05556
12247120	2.19444
12247473	2.05556
12247476	2.44444
12247534	3.36111
12247556	2.91667
12247559	2.72222
12247561	2.88889
12247609	3.5
12247642	1.27778
12247645	0.722222
12247706	0.611111
12247739	0.416667
12247870	0.888889
12247976	0.611111
12248411	0.75
12248562	1.16667
12248980	1.33333
12249087	1.47222
12249092	1.02778
12249278	1.91667
12249429	1.08333
12249574	0.888889
12250023	0.833333
12250030	1.08333
12250357	1.55556
12250456	0.972222
12250570	0.805556
12250612	0.916667
12250682	1.08333
12250711	1.52778
12251020	0.944444
12251146	2.91667
12251635	1.47222
12251639	2.63889
12251807	2.16667
12251972	2.16667
12251995	1.91667
12252469	4
12252769	1.77778
12252822	1.77778
12252823	2.30556
12252913	5.88889
12253124	4.88889
12253186	5.16667
12253249	4.25
12253276	4.08333
12253441	4.86111
12253578	4.30556
12253754	4.16667
12253755	3.47222
12253760	3.72222
12253770	3.47222
12253781	3.47222
12253889	4.63889
12253905	3.88889
12253931	3.94444
12253942	3.91667
12253944	4.72222
12254026	2.83333
12254078	2.94444
12254431	3.30556
12254479	2.80556
12254528	2.80556
12254547	3.38889
12254599	3.30556
12254731	2.80556
12255016	2.88889
12255036	3.80556
12255105	2.80556
12255138	3.30556
12255192	2.80556
12255313	2.80556
12255346	3.80556
12255371	3.86111
12255381	3.69444
12255492	4.5
12255854	4.30556
12255953	4.55556
12256081	1.83333
12256121	3.22222
12256150	1.08333
12256155	1.33333
12256175	1.33333
12256207	1.05556
12256354	2.19444
12256413	1
12256675	4.02778
12256728	3.30556
12256842	6.33333
12256948	7.25
12256979	6.80556
12257097	6.80556
12257536	6.80556
12257716	6.80556
12258127	6.80556
12258502	7.63889
12258796	6.5
12258814	6.5
12258983	6.5
12259072	6.5
12259344	8.41667
12259347	5.63889
12259806	7.22222
12260576	7.22222
12260654	6.75
12260656	4.91667
12260658	5.02778
12260727	5.08333
12260737	2.69444
12260759	2.94444
12260812	3.72222
12260960	2.30556
12260963	2.80556
12260996	2.97222
12261487	2.63889
12261824	2.5
12261877	2.02778
12261878	1.58333
12261899	2.16667
12262029	2.36111
12262082	1.91667
12262084	2.11111
12262243	2.16667
12262536	2.33333
12262711	2.33333
12262713	2.02778
12262717	2.44444
12262719	1.27778
12262721	1.36111
12262723	1.13889
12263231	0.583333
12263264	1.22222
12263305	0.222222
12263445	1.02778
12263527	1.05556
12263618	0.944444
12263712	1.13889
12263857	2.47222
12263933	1.88889
12263954	1.30556
12264182	2.33333
12264617	1.13889
12265066	0.75
12265470	0.944444
12266210	2.22222
12266233	1.27778
12266972	1.22222
12267086	1.22222
12267553	1.22222
12267964	2.41667
12267994	1.41667
12268288	1.08333
12268320	1.55556
12268415	1.75
12268480	2.02778
12269382	0.972222
12269449	2.25
12269501	1.36111
12269855	1.55556
12269864	1.36111
12269880	1.86111
12270043	0.861111
12270370	0.861111
12270747	0.861111
12270783	0.861111
12271106	1.13889
12271215	0.527778
12271243	1.38889
12271348	0.888889
12271376	1.41667
12271575	2.61111
12271676	1.25
12271682	1.27778
12271728	1.22222
12272039	1
12272107	0.666667
12272226	0.722222
12272237	2.36111
12272484	1.72222
12272582	1.55556
12272997	1.61111
12273109	1.25
12273448	1.58333
12273643	0.472222
12273796	1
12273912	0.861111
12273941	1
12273975	1.61111
12274144	0.555556
12274206	1
12274612	0.972222
12274633	1.72222
12275253	1.61111
12275315	1.25
12275316	1.63889
12275338	2.25
12275548	2.61111
12275689	4.11111
12275929	3.58333
12275931	3.75
12275933	3.75
12275935	3.41667
12275953	3.61111
12275955	3.16667
12275957	3.55556
12276003	5.52778
12276405	3.52778
12276855	3.69444
12276920	3.11111
12277136	4.75
12277572	4.05556
12277726	5.27778
12277844	2.58333
12278040	4.44444
12278180	3.94444
12278413	3.38889
12278880	3.38889
12278890	3.80556
12278979	3.38889
12278983	3.69444
12279059	3.38889
12279087	3.75
12279136	5.19444
12279284	4.75
12279336	3.94444
12279393	3.19444
12279426	3.19444
12279466	3.19444
12279493	3.52778
12279606	4.33333
12280112	2.58333
12280396	3.11111
12280511	1.97222
12280587	2.05556
12280681	2
12280999	2.47222
12281233	2.83333
12281299	1.58333
12281362	1.94444
12281610	1.58333
12281612	1.58333
12281767	2.69444
12281795	1.19444
12281960	1
12281999	1.13889
12282017	2.80556
12282056	1.52778
12282068	1.97222
12282183	1.97222
12282309	2.33333
12282346	4.47222
12282486	3.5
12282499	3.13889
12282510	5.44444
12282511	6
12282719	5.61111
12282754	5.02778
12282770	6
12282899	6.47222
12282947	3.94444
12282983	3.83333
12283007	4.83333
12283014	3.97222
12283028	4.88889
12283057	3.88889
12283072	3.88889
12283139	5.41667
12283268	3.88889
12283391	4.36111
12283422	4.08333
12283428	4
12283439	4
12283505	4.08333
12283523	6.5
12283524	3.69444
12283543	3.05556
12283555	2.97222
12283587	4.05556
12283725	2.05556
12283915	2
12284009	2.19444
12284232	5.13889
12284347	4.41667
12284493	4.41667
12284508	7.27778
12284526	6.25
12284559	7.72222
12284644	6.47222
12284654	6.47222
12284669	6.47222
12284698	6.47222
12284719	6.47222
12284733	6.47222
12284759	10.7222
12284762	4
12284782	4.11111
12284798	11.5
12284804	9.36111
12284831	9.36111
12284855	9.36111
12284860	9.36111
12284868	9.36111
12284883	9.36111
12284922	9.36111
12284935	9.36111
12284938	9.36111
12284945	9.36111
12284977	9.36111
12285020	9.86111
12285067	8.97222
12285086	1.11111
12285142	1.22222
12285164	1.72222
12285182	1.47222
12285208	1.38889
12285238	1.05556
12285278	1.72222
12285377	1.19444
12285390	1.22222
12285404	0.583333
12285435	1.13889
12285480	0.638889
12285538	0.694444
12285539	1.27778
12285618	1.13889
12285768	1.33333
12285883	1.30556
12285946	1.38889
12286007	3.22222
12286044	1.72222
12286115	1.72222
12286201	1.72222
12286228	3.94444
12286427	1.80556
12286550	3.88889
12286690	3.41667
12286739	3.22222
12286797	4.33333
12286841	4.13889
12286842	3.97222
12286987	5.33333
12287011	3.27778
12287191	3.52778
12287435	4.25
12287522	5.69444
12287591	3.91667
12287752	3.36111
12287841	3.25
12287904	4.27778
12287970	2.25
12287985	1.97222
12288201	2.33333
12288513	1.61111
12288550	0.333333
12288827	0.666667
12288985	1.11111
12289055	0.666667
12289074	0.805556
12289075	1.19444
12289080	1.41667
12289106	0.583333
12289162	0.694444
12289234	2.94444
12289485	1.44444
12289497	1.44444
12289553	2.61111
12289707	1.19444
12289817	1.91667
12289903	2.88889
12290100	1.41667
12290139	1.27778
12290456	1.88889
12290601	1.83333
12290643	0.888889
12290707	1.38889
12290731	2.11111
12290764	0.5
12290784	0.5
12291054	2.08333
12291084	1.66667
12291108	0.75
12291695	0.777778
12291757	1.44444
12291872	1.58333
12292213	0.75
12292246	0.722222
12292457	0.722222
12292609	0.722222
12292649	0.722222
12292833	1.27778
12292965	2.05556
12293264	0.972222
12293358	1.77778
12293666	1.86111
12293701	0.972222
12293723	2.47222
12293747	1.33333
12293761	3.08333
12293779	2.33333
12293830	2.52778
12293837	2.36111
12293858	1.75
12293895	1.75
12293932	2.36111
12293965	1.77778
12294122	1.75
12294218	2.91667
12294255	2.44444
12294361	3.72222
12294397	2.61111
12294474	2.02778
12294652	3.13889
12294818	2.66667
12295069	2.25
12295101	2.47222
12295123	2.58333
12295194	2.38889
12295313	3.30556
12295357	3.30556
12295440	3.86111
12295485	3.5
12295725	3.5
12295732	3.5
12295802	4.66667
12295843	3.02778
12295871	2.5
12295880	2.05556
12295896	3.38889
12295904	2.22222
12295910	4.36111
12295991	2.69444
12295997	2.27778
12296021	2.27778
12296067	3.08333
12296119	1.91667
12296128	2.69444
12296162	1.52778
12296317	1.52778
12296319	2.30556
12296335	0.75
12296347	0.416667
12296353	1.27778
12296373	1.38889
12296377	1.11111
12296411	1.69444
12296415	3.86111
12296417	4.77778
12296419	4.25
12296421	4
12296429	4
12296437	6.88889
12296472	4.88889
12296773	4.30556
12296880	4.5
12296889	4.30556
12296904	4.69444
12297397	4.88889
12297591	5.58333
12297698	5.86111
12297741	3.05556
12297764	3.38889
12297820	9.27778
12297857	6.72222
12298198	6.94444
12298238	17.8889
12298278	17.4722
12298314	22.3056
12298426	21.3333
12298505	21.0556
12298537	21.0556
12298614	21.0556
12298651	23.1944
12298682	22.0556
12298692	22.0556
12298722	22.0556
12298737	22.0556
12298738	22.0556
12299005	22.0556
12299042	22.0556
12299072	22.0556
12299127	22.0556
12299224	22.0556
12299268	22.8333
12299342	20.6944
12299399	20.6944
12299486	21.0833
12299497	21.0833
12299498	20.6944
12299500	23.6111
12299510	23.6111
12299571	23.4444
12299590	23.2222
12299771	23.2222
12299811	25.1944
12299914	15.4167
12299954	15.4167
12299980	15.6111
12300035	17.1389
12300212	17.8611
12300295	15.8611
12300331	15.8611
12300521	16.2778
12300542	19.3056
12300585	18.9444
12300687	18.5278
12300704	18.5278
12300711	18.75
12300721	18.5278
12300752	18.5278
12300780	21.0833
12300791	18.9167
12301041	18.9167
12301047	19.8889
12301315	19.8889
12301320	16.6667
12301336	16.6667
12301376	17.6667
12301383	17.2222
12301389	17.2222
12301473	21.4722
12301511	9.47222
12301578	9.47222
12301690	9.47222
12301751	10.1389
12301800	8.83333
12301826	8.83333
12301827	11.3611
12301837	3.16667
12301844	3.16667
12301925	3.86111
12301949	2.02778
12301954	3.88889
12302108	3.44444
12302148	4.5
12302157	4.5
12302178	4.30556
12302205	4.88889
12302298	4.11111
12302308	3.91667
12302546	4.19444
12302554	8.11111
12302602	3.08333
12302642	3.11111
12302664	4.02778
12302821	3.63889
12303002	4.41667
12303007	3.88889
12303032	4.5
12303037	1.77778
12303038	1.77778
12303042	2.94444
12303043	2.47222
12303201	1.69444
12303225	1.69444
12303302	7.36111
12303312	11.0278
12303458	8.58333
12303574	8.58333
12303609	8.58333
12303688	8.58333
12303711	8.94444
12303729	8.58333
12303803	8.58333
12303826	8.94444
12303874	8.58333
12303886	8.58333
12303893	9
12303932	12.5
12303933	10.0556
12303955	10.0556
12303967	10.7778
12303971	10.4167
12304103	10.4167
12304344	10.4167
12304382	10.7778
12304399	10.0556
12304409	10.6389
12304499	10.0556
12304587	10.0556
12304593	10.6389
12304595	10.0556
12304597	10.0556
12304602	10.0556
12304751	11.1389
12304801	10.5556
12304901	10.5556
12304918	12.1111
12305002	9.19444
12305012	8.19444
12305066	8.19444
12305079	12.3889
12305106	8.11111
12305162	7.69444
12305176	7.69444
12305204	7.69444
12305270	7.69444
12305277	7.69444
12305282	7.69444
12305301	7.69444
12305379	7.69444
12305434	7.75
12305554	8.44444
12305565	6.58333
12305578	6.94444
12305670	7.25
12305681	2.16667
12305687	9.05556
12305704	8.38889
12305707	8.72222
12305730	8.38889
12305731	12.5278
12305738	11.6944
12305739	11.6944
12305755	11.6944
12305756	11.6944
12305770	11.6944
12305772	11.6944
12305786	11.6944
12305857	11.6944
12305875	11.6944
12305952	11.6944
12305980	11.6944
12306003	12.0556
12306007	11.6944
12306032	11.6944
12306046	12.0556
12306048	11.6944
12306066	11.6944
12306131	11.6944
12306196	11.6944
12306221	11.6944
12306249	11.6944
12306254	11.6944
12306275	11.6944
12306278	11.6944
12306288	15.3889
12306294	5.61111
12306299	5.61111
12306308	5.61111
12306309	5.61111
12306325	6.58333
12306374	6.11111
12306407	7.36111
12306510	6.33333
12306512	6.83333
12306516	6.02778
12306565	7.22222
12306585	4.77778
12306637	8.91667
12306692	6.08333
12306712	5.97222
12306861	5.97222
12306868	5.97222
12306906	5.97222
12306935	5.97222
12306938	5.97222
12306945	5.97222
12306960	6.75
12306964	5.97222
12307036	6.97222
12307039	2.63889
12307073	2.83333
12307078	5.05556
12307159	3.91667
12307160	3.16667
12307209	4
12307237	3.22222
12307313	4.41667
12307408	3.44444
12307420	3.94444
12307448	3.33333
12307473	3.47222
12307520	2.02778
12307547	2.52778
12307559	1.94444
12307696	5.02778
12307717	4.72222
12307789	4.52778
12307912	4.52778
12308085	4.52778
12308115	4.52778
12308123	4.52778
12308138	4.52778
12308153	4.52778
12308194	4.52778
12308217	5.83333
12308264	4.66667
12308287	2.16667
12308337	5.55556
12308349	4.88889
12308375	4.88889
12308388	6.83333
12308410	6.41667
12308412	6.41667
12308419	6.41667
12308434	6.41667
12308439	6.41667
12308469	6.41667
12308471	6.41667
12308489	6.41667
12308534	6.41667
12308542	6.41667
12308553	6.41667
12308586	6.41667
12308617	6.41667
12308703	7.33333
12308717	2.25
12308756	3.08333
12308766	1.33333
12308787	5.19444
12308799	4.58333
12308805	4.44444
12308810	4.77778
12308834	4.61111
12308836	4.61111
12308841	4.61111
12308859	4.77778
12308870	4.44444
12308912	4.77778
12308939	4.61111
12308958	4.61111
12308985	4.61111
12309029	5.44444
12309033	1.11111
12309071	2.16667
12309112	0.305556
12309205	0.416667
12309237	0.333333
12309317	3.05556
12309384	1.66667
12309389	1.69444
12309398	1.66667
12309415	1.66667
12309468	1.66667
12309472	1.66667
12309533	3.66667
12309547	0.75
12309591	0.75
12309637	2.22222
12309666	1.86111
12309673	2.16667
12309687	1.63889
12309708	1.63889
12309808	1.63889
12309919	1.72222
12310143	2.11111
12310183	0.0555556
12310184	0.0555556
12310190	0.0555556
12310206	0.0833333
12310213	0.0277778
12310251	0
12310262	0.222222
12310371	0.0833333
12310384	0.138889
12310434	0.361111
12310454	0
12310476	0.527778
12310527	0.194444
12310531	0.166667
12310542	0.25
12310595	1.47222
12310697	0.805556
12310699	0.805556
12310706	0.805556
12310720	0.833333
12310812	1.30556
12310846	1.27778
12310958	1.27778
12311006	1.91667
12311009	0.861111
12311027	0.861111
12311028	0.861111
12311029	1.61111
12311080	1.58333
12311081	0.916667
12311086	1.13889
12311108	1
12311111	2.16667
12311112	2.86111
12311132	2.61111
12311138	2.16667
12311144	2
12311146	1.83333
12311147	1.66667
12311151	1.5
12311152	1.33333
12311155	1.25
12311256	1.41667
12311259	1.41667
12311324	0.333333
12311337	0.444444
12311382	0.416667
12311385	0.555556
12311397	1.83333
12311426	1
12311431	1
12311458	1.05556
12311498	0.916667
12311505	0.833333
12311507	0.833333
12311547	1.11111
12311586	1.11111
12311613	0
12311644	0.361111
12311656	0.472222
12311683	1.5
12311718	1.02778
12311741	1.77778
12311788	2
12311790	1.33333
12311793	1.33333
12311796	1.33333
12311798	1.33333
12311810	1.33333
12311828	1.33333
12311836	1.33333
12311862	1.33333
12311867	2.25
12311873	0.777778
12311877	1.11111
12311891	1.02778
12311913	0.972222
12311923	0.972222
12311927	0.972222
12311989	1
12311990	0.944444
12312024	1.5
12312029	0.361111
12312048	0.361111
12312105	0.361111
12312113	1.02778
12312191	0.166667
12312211	0.166667
12312227	0.166667
12312236	0.555556
12312246	0.0555556
12312281	0.166667
12312329	0.0555556
12312352	0.222222
12312358	0.0277778
12312359	0.666667
12312373	0.0833333
12312423	0.166667
12312636	0.611111
12312683	0.5
12312719	0
12312803	0.527778
12312843	0.166667
12312877	0.666667
12312906	0.916667
12313058	0.5
12313110	0.5
12313127	0.5
12313321	0.5
12313338	0.666667
12313486	0.333333
12313523	1.44444
12313658	0.805556
12313696	0.944444
12313724	2.13889
12313775	0.722222
12313777	1
12313875	0.777778
12313882	0.111111
12313912	0.111111
12313930	0.111111
12313980	1.5
12313994	1.36111
12314174	1.25
12314179	1.11111
12314186	1.52778
12314200	1.11111
12314455	1.25
12314481	2.13889
12314558	0.277778
12314559	0.277778
12314570	0.277778
12314607	0.444444
12314635	1.52778
12314668	0.972222
12314672	1.83333
12314706	2
12314708	1.58333
12314712	1.58333
12314795	1.66667
12314797	1.63889
12314918	3.02778
12314957	0.0555556
12315012	0.388889
12315059	0.888889
12315075	0.75
12315090	0.916667
12315101	0.75
12315129	0.75
12315143	0.75
12315182	0.75
12315294	0.75
12315340	0.75
12315350	0.75
12315445	0.75
12315520	0.75
12315525	0.75
12315526	0.75
12315528	0.75
12315689	0.75
12315774	1.30556
12315856	0.75
12316026	0.75
12316034	0.75
12316035	0.75
12316050	0.75
12316085	0.75
12316098	0.75
12316106	0.75
12316113	0.75
12316185	0.75
12316210	0.75
12316296	0.75
12316406	1.94444
12316587	1.55556
12316724	0.777778
12316758	1.30556
12316784	1.11111
12316804	1.02778
12316805	0.916667
12316806	0.472222
12316871	0.222222
12316882	0.138889
12316931	0.138889
12316934	0.138889
12316942	0.138889
12316968	0.305556
12316990	0.333333
12317053	0.444444
12317059	0.0833333
12317197	0.666667
12317263	0.0555556
12317493	0.166667
12317504	0.111111
12317554	0.0555556
12317609	0.416667
12317819	3.88889
12317907	3.55556
12317969	4.02778
12317998	3.97222
12318244	4.16667
12318306	3.72222
12318307	4.88889
12318381	3.19444
12318550	3.19444
12318644	4.55556
12318692	4.33333
12318827	3.83333
12318828	3.66667
12318859	5.16667
12318869	3.66667
12318874	5.16667
12318875	3.83333
12318891	7.16667
12319025	5.66667
12319136	6.63889
12319480	7.58333
12319569	5.72222
12319688	5.72222
12319696	6.75
12319982	5.86111
12320046	6.22222
12320229	6.41667
12320448	6.97222
12320552	5.86111
12320586	11.3889
12321036	7.72222
12321060	8.47222
12321090	8.36111
12321101	8.77778
12321272	8.41667
12321292	8.05556
12321366	8.94444
12321389	9.13889
12321438	9.33333
12321491	7.72222
12321518	8.58333
12321558	7.58333
12321559	8.08333
12321651	8.44444
12321817	8.25
12321914	7.94444
12322093	9.55556
12322135	9.58333
12322196	8.47222
12322269	8.02778
12322314	9.52778
12322370	8.30556
12322387	8.02778
12322428	8.58333
12322483	8.16667
12322618	8.02778
12322762	8.05556
12322788	9.27778
12322877	8.27778
12323184	8.55556
12323249	9.22222
12323258	3.38889
12323271	4
12323403	3.86111
12323552	3.86111
12323559	5.05556
12323583	4.97222
12323642	4.44444
12323646	4.16667
12323654	4.13889
12323674	3.69444
12323718	3.55556
12323784	3.61111
12323885	3.52778
12323919	3.52778
12323936	3.52778
12323977	3.52778
12324053	3.52778
12324058	3.52778
12324094	3.97222
12324139	3.47222
12324149	3.47222
12324184	3.47222
12324199	4.66667
12324319	3.66667
12324367	4.27778
12324412	3.69444
12324646	3.75
12324718	3.88889
12324757	3.02778
12324907	3.02778
12325034	3.75
12325076	6.75
12325197	6.52778
12325317	6.38889
12325399	6.5
12325401	6.63889
12325472	9.27778
12325621	9.16667
12325773	9.16667
12325984	9.16667
12326055	9.16667
12326059	9.16667
12326077	9.16667
12326085	9.16667
12326154	9.16667
12326162	9.41667
12326167	11.3056
12326242	11.8889
12326248	7.94444
12326295	7.69444
12326301	7.69444
12326396	7.69444
12326467	7.69444
12326514	7.69444
12326518	7.69444
12326578	12.2222
12326603	11.3333
12326605	11.3333
12326614	11.3333
12326616	11.3333
12326634	11.3333
12326638	11.3333
12326639	11.3333
12326657	11.3333
12326678	11.3333
12326974	11.3333
12327015	11.3333
12327022	12.8333
12327025	6.25
12327088	6.25
12327091	6.25
12327152	6.25
12327194	6.25
12327253	14.0833
12327265	12.9444
12327329	12.5833
12327374	12.5833
12327542	12.5833
12327561	12.5833
12327579	12.5833
12327597	12.5833
12327608	12.5833
12327613	12.5833
12327616	12.5833
12327726	12.5833
12327727	12.5833
12327785	12.5833
12327840	12.5833
12327956	12.5833
12328048	12.5833
12328183	13.1667
12328374	12.6944
12328375	15.3333
12328454	16.3889
12328556	15.2222
12328646	15.2222
12328681	15.2222
12328684	22.6111
12328735	20.4722
12328863	20.4722
12328979	20.4722
12329055	20.4722
12329170	20.4722
12329185	20.4722
12329224	20.4722
12329260	20.4722
12329267	20.4722
12329352	20.4722
12329379	20.4722
12329492	20.4722
12329497	20.4722
12329514	20.4722
12329594	20.4722
12329651	20.4722
12329720	20.4722
12329801	20.4722
12329825	20.4722
12329845	20.4722
12329894	20.4722
12329897	20.4722
12329990	20.4722
12330024	20.4722
12330115	20.4722
12330168	20.6389
12330189	18.5
12330274	18.5
12330279	18.5
12330396	18.5
12330471	18.5
12330539	18.7778
12330559	18.6111
12330802	18.6111
12330807	18.6111
12330813	18.6111
12330900	18.6111
12330908	18.6111
12330995	18.6111
12331049	18.6111
12331109	19.1111
12331291	19.4722
12331374	19.1944
12331382	19.7778
12331434	19.3056
12331471	13.4722
12331517	13.9444
12331558	13.3611
12331595	13.3611
12331635	13.3611
12331654	16.3056
12331704	11.9722
12331837	11.4444
12331853	11.4444
12331854	11.5556
12331871	13.6111
12331895	13.5
12332101	13.5
12332171	13.5
12332199	13.5
12332306	13.5
12332332	13.5
12332374	13.5
12332628	13.5
12332694	13.5
12332701	13.5
12332706	13.5
12332739	13.5
12332753	13.5
12332825	13.5
12332997	13.5
12333124	13.8056
12333137	15.1389
12333320	14.5278
12333453	15.2778
12333817	7.16667
12334063	7.16667
12334115	7.16667
12334127	7.16667
12334240	7.16667
12334266	7.16667
12334329	7.16667
12334354	7.47222
12334471	7.16667
12334678	7.75
12334697	3.36111
12334959	3.05556
12335120	5.88889
12335377	3.55556
12335413	3.55556
12335452	3.55556
12335479	4.02778
12335516	3.55556
12335524	8.86111
12335539	8.58333
12335555	8.91667
12335572	8.36111
12335591	8.36111
12335609	8.36111
12335645	8.36111
12335669	8.36111
12335688	8.36111
12335708	8.36111
12335723	8.36111
12335726	8.36111
12335734	8.36111
12335745	10.5833
12335756	9.47222
12335763	9.36111
12335777	9.36111
12335833	9.41667
12335843	9.36111
12335877	9.36111
12335955	9.36111
12336207	9.36111
12336270	10.0556
12336307	9.36111
12336308	9.36111
12336387	10.0556
12336403	9.36111
12336559	9.36111
12336641	9.36111
12336642	9.36111
12336657	9.36111
12336706	9.36111
12336729	10.25
12336838	10.2222
12336840	3.91667
12336842	3.75
12336844	3.5
12336846	3.30556
12336877	4.13889
12336937	1.86111
12336947	1.58333
12337063	1.58333
12337096	1.58333
12337119	1.58333
12337143	2.33333
12337176	0.916667
12337234	1.08333
12337258	3.02778
12337351	2.41667
12337363	2.16667
12337585	4.77778
12337638	4.41667
12337646	3.58333
12337719	3.58333
12337789	5.5
12337795	4.88889
12337867	4.88889
12337918	4.88889
12337927	4.88889
12337971	4.88889
12337972	4.88889
12338072	4.88889
12338207	5.13889
12338267	6.11111
12338297	5.41667
12338327	4.94444
12338385	4.69444
12338434	4.69444
12338608	4.69444
12338614	4.69444
12338643	4.69444
12338927	4.69444
12338931	4.69444
12338995	4.69444
12339066	5.83333
12339109	0.861111
12339171	0.861111
12339195	2.66667
12339220	2.13889
12339247	3.08333
12339357	2.97222
12339391	2.97222
12339413	2.97222
12339492	2.97222
12339597	2.97222
12339817	2.97222
12339827	3.47222
12339923	3.52778
12339959	3.41667
12340089	2.61111
12340167	3.38889
12340589	1.77778
12340640	2.02778
12340653	1.66667
12341426	1.66667
12341634	1.66667
12341644	2.22222
12341826	1.58333
12341839	1.69444
12341896	2.08333
12342167	1.69444
12342440	2.72222
12342753	1.47222
12342791	1.36111
12342792	2.33333
12342928	2.25
12343304	1.75
12343309	2.02778
12343536	2.19444
12343599	0.75
12343643	1.27778
12343765	0.5
12343804	2.36111
12343889	3.19444
12343914	2.38889
12344365	3.16667
12344453	2.33333
12344482	2.63889
12344515	2.52778
12344516	2.52778
12345490	4.25
12345646	3.97222
12345778	3.88889
12346077	3.41667
12346098	3.41667
12346131	3.94444
12346336	3.72222
12346354	3.69444
12346406	3.63889
12346436	3.86111
12346733	3.88889
12347016	3.25
12347243	3.75
12347416	3.38889
12347666	3.33333
12347850	3.75
12347854	3.27778
12348035	3.61111
12348063	3.58333
12348089	3.25
12348107	4.41667
12348152	4.02778
12348212	3.83333
12348291	3.83333
12348403	3.88889
12348454	3.97222
12348697	4.11111
12348725	4.69444
12348766	4.33333
12349283	4.19444
12349522	4.91667
12349523	5.63889
12349747	3.69444
12350226	3.69444
12350252	3.69444
12350337	3.88889
12350461	5.25
12350654	3.72222
12350757	4.02778
12350891	3.72222
12350951	3.72222
12351009	4.02778
12351045	3.72222
12351098	3.86111
12351155	3.97222
12351354	2.88889
12351367	3.41667
12351368	2.97222
12351428	3.08333
12351429	3.91667
12351738	3.19444
12351803	4.83333
12351878	3.72222
12351905	3.86111
12351952	2.5
12352046	3.02778
12352188	2.75
12352467	0.694444
12352590	0.722222
12352595	2.61111
12352703	2.22222
12352729	2.5
12352757	2.22222
12352824	4.19444
12352825	2.41667
12352922	2.52778
12352936	2.41667
12352939	2.91667
12352990	1.69444
12353108	1.86111
12353224	3.55556
12353442	1.05556
12353452	1.05556
12353635	2.22222
12353688	1.47222
12353990	1.30556
12354214	1.80556
12354247	1.66667
12354303	1.55556
12354352	1.97222
12354732	2.47222
12354994	1.25
12355103	0.944444
12355176	0.944444
12355213	2.77778
12355231	1.52778
12355442	1.38889
12355473	1.94444
12355598	1.30556
12355639	2.22222
12355799	3.72222
12355870	2.80556
12355924	4.05556
12356061	4.05556
12356121	5.47222
12356154	5.63889
12356504	4.97222
12356562	4.97222
12356685	5.33333
12356716	4.97222
12356752	4.97222
12356797	4.97222
12356824	4.97222
12356826	3.75
12356886	4
12356922	4.69444
12357021	2.08333
12357154	2.11111
12357367	2.55556
12357723	4.11111
12358075	2.52778
12358210	2.52778
12358456	2.52778
12358487	2.52778
12358494	3.5
12358547	1.69444
12358723	0.694444
12358774	1.94444
12358782	0.0277778
12358859	1.08333
12358985	1.16667
12359044	1.86111
12359132	2
12359237	1.72222
12359256	2.5
12359305	2.02778
12359340	1.33333
12359351	1.94444
12359639	0.805556
12359657	1.97222
12359724	0.0833333
12360086	0.0277778
12360090	0.805556
12360116	0.333333
12360413	1.05556
12360625	0.805556
12360740	0.805556
12360742	1.22222
12360829	2
12361014	1.55556
12361060	1.5
12361110	1.36111
12361146	0.805556
12361269	1.88889
12361533	1.30556
12361689	0.861111
12362101	1.61111
12362184	2.83333
12362278	1.66667
12362316	2.11111
12362364	1.94444
12362443	2.44444
12362483	1.94444
12362486	2.25
12362571	2.80556
12362640	0.166667
12362699	0.277778
12362851	0.583333
12362987	2.55556
12362996	1.38889
12362999	1.38889
12363046	1.38889
12363047	1.38889
12363187	1.52778
12363342	2.80556
12363344	0.472222
12363452	0.805556
12363527	0.555556
12363835	0.666667
12363906	1.41667
12364091	1.27778
12364220	0.722222
12364452	1.38889
12364458	1.33333
12364485	0.916667
12364628	0.916667
12364630	3.69444
12364653	1.52778
12364875	1.52778
12365057	1.52778
12365208	1.52778
12365401	1.66667
12365445	1.88889
12365522	2.25
12365566	0.361111
12365644	0.805556
12365819	0.444444
12365853	0.194444
12365997	1.02778
12366032	0
12366060	0
12366167	1.27778
12366440	0.361111
12366593	0.166667
12366594	0.555556
12366642	0.361111
12366679	2.86111
12366900	1.77778
12366942	2.47222
12367264	2.30556
12367372	2.30556
12367400	3.27778
12367708	3.11111
12367762	2.66667
12367889	3.58333
12367900	4.52778
12368019	2.33333
12368021	2.08333
12368026	2.08333
12368085	3.30556
12368329	1.58333
12375497	4.63889
12375621	3.97222
12375793	3.77778
12375834	4.13889
12376007	5.86111
12376281	4.91667
12376681	4.58333
12376998	4.58333
12377030	10.5278
12377155	6.41667
12377175	6.41667
12377258	6.41667
12377373	6.80556
12377380	5.75
12377382	6.66667
12377390	6.27778
12377435	6.27778
12377445	6.27778
12377633	6.27778
12377834	8.83333
12377853	2.77778
12377856	2.86111
12377872	2.77778
12377959	4.30556
12378113	0.944444
12378260	1.80556
12378757	2.36111
12378828	1.77778
12378893	2.36111
12379150	2.27778
12379564	3
12379720	1.41667
12380181	1.61111
12380304	1.72222
12380595	2.16667
12380881	0.416667
12380936	0.361111
12381151	0.416667
12381216	0.833333
12381355	0.194444
12381432	1.25
12381472	0.416667
12381525	0.444444
12381643	0.416667
12381677	4.33333
12381734	2.66667
12382226	4.36111
12382390	4.83333
12382515	4.36111
12382704	5.13889
12383084	4.30556
12383195	4.72222
12383529	4.19444
12383690	5.22222
12383791	3.55556
12383961	3.38889
12383990	3.86111
12384106	3.36111
12384215	3.77778
12384326	5.77778
12384354	4.38889
12384371	6.86111
12384505	5.91667
12384507	5.61111
12384571	8.16667
12384636	7.83333
12384674	7.52778
12384681	7.52778
12384686	10.1944
12384713	8.86111
12384754	8.86111
12384755	8.86111
12384769	8.86111
12384807	8.86111
12384822	8.86111
12384964	8.86111
12384979	8.86111
12385035	9.02778
12385085	8.86111
12385134	8.86111
12385163	8.86111
12385335	9.38889
12385526	8.86111
12385551	8.86111
12386308	9.22222
12386357	8.97222
12386425	9.36111
12386528	4.05556
12386596	4.80556
12386683	4.30556
12386760	0.777778
12386818	0.777778
12386855	1.61111
12386931	0.5
12387152	0.611111
12387154	0.833333
12387158	1.33333
12387166	1.02778
12387168	1.02778
12387392	2.25
12387476	0.944444
12387759	1.44444
12387838	1.02778
12387885	1.69444
12388056	1.5
12388194	1
12388270	1.11111
12388402	1.61111
12388441	1.41667
12388474	0.333333
12388479	1.02778
12388786	1.61111
12388827	1.41667
12388954	1.75
12388973	4.47222
12389005	3.86111
12389106	4.16667
12389205	4.27778
12389261	4.52778
12389360	4.66667
12389400	4.36111
12389450	4.63889
12389476	5.38889
12389484	2.38889
12389666	4.83333
12389713	3.91667
12389715	3.77778
12389751	5.61111
12389840	4.69444
12389875	4.66667
12389883	4.52778
12389884	4.52778
12390093	5.58333
12390102	3.91667
12390240	4.72222
12390268	4
12390847	4.13889
12390892	4.05556
12391348	5.44444
12391367	4.05556
12391385	4
12391462	4.05556
12391507	5.44444
12391536	4.33333
12391794	4.11111
12391826	4.11111
12391878	4.58333
12391969	5.19444
12392019	4.52778
12392142	4.86111
12392174	5.05556
12392216	4.69444
12392246	6.11111
12392283	3.97222
12392350	3.97222
12392504	4.91667
12392536	3.97222
12392582	5.41667
12392586	5.13889
12392587	4.52778
12392618	4.52778
12392620	4.52778
12392647	7.94444
12392818	5.94444
12392819	6.63889
12392821	6.47222
12392886	6.47222
12392888	6.47222
12392971	6.47222
12392983	6.47222
12392997	6.52778
12393033	9.11111
12393040	4.69444
12393283	4.75
12393305	4.69444
12393344	4.69444
12393444	7.30556
12393578	4.63889
12393593	4.63889
12393620	4.63889
12393622	7.44444
12393632	3.77778
12393649	5.55556
12393662	4.27778
12393679	4.27778
12393871	4.27778
12393949	4.86111
12393998	4.55556
12394027	3.77778
12394124	4.30556
12394126	4.5
12394192	3.44444
12394212	5.75
12394217	3.61111
12394276	3.61111
12394290	6.86111
12394297	3.83333
12394449	4.11111
12394513	3.69444
12394640	3.38889
12394654	3.69444
12394703	6.02778
12394807	4.22222
12394819	3.91667
12394950	3.86111
12394966	4.5
12394991	7.69444
12395151	7.38889
12395412	7.38889
12395821	7.52778
12395847	7.38889
12395848	11.8056
12396064	9.44444
12396205	9.30556
12396261	10.4722
12396412	9.13889
12396655	9.13889
12396667	9.13889
12396872	9.13889
12396894	9.30556
12396923	9.13889
12397111	10.3056
12397120	9.30556
12397240	9.13889
12397242	9.13889
12397275	9.13889
12397276	9.27778
12397312	9.41667
12397432	12.6111
12397449	6.27778
12397538	6.05556
12397733	6.05556
12397750	6.47222
12397844	6.13889
12397846	6.69444
12397920	5.08333
12397942	4.91667
12398053	12.1667
12398333	10
12398334	7.75
12398493	7.75
12398509	7.75
12398525	7.75
12398534	9.80556
12398558	11.1389
12398568	9.94444
12398577	9.94444
12398578	9.94444
12398587	9.94444
12398590	9.94444
12398614	9.94444
12398620	9.94444
12398829	10.5556
12398830	6.41667
12399032	7.05556
12399092	6.88889
12399220	8.22222
12399244	6.38889
12399290	5.66667
12399311	5.02778
12399317	4.61111
12399329	4.36111
12399365	5.58333
12399622	5
12399691	3.41667
12399698	3.41667
12399706	3.41667
12399712	3.41667
12399811	3.72222
12399902	3.11111
12399906	6.69444
12399988	6.30556
12400028	6.16667
12400058	6.16667
12400068	6.16667
12400072	6.16667
12400155	8.16667
12400157	7.16667
12400164	7.16667
12400167	7.16667
12400173	7.16667
12400198	9
12400255	5.5
12400257	5.5
12400270	5.5
12400274	5.5
12400286	5.5
12400462	6.27778
12400841	4.91667
12400875	5.47222
12401043	2.47222
12401178	3.30556
12401326	2.27778
12401829	3.08333
12401978	2.38889
12402326	1.44444
12402564	2.69444
12402750	1.58333
12402874	1.94444
12402909	1.75
12403355	3.33333
12403658	0.833333
12403757	0.833333
12404038	2.02778
12404120	1.16667
12404253	4.52778
12404410	2.58333
12404500	3.36111
12405414	2.94444
12405558	2.94444
12405857	3.58333
12405889	3.05556
12405921	6.72222
12406296	3.55556
12406688	3.55556
12406958	3.77778
12407234	4.44444
12407355	2.52778
12407419	2.36111
12407554	2.36111
12409477	3.44444
12409500	2.5
12409533	2.38889
12410007	3.58333
12410214	1.13889
12412110	2.05556
12413089	1.86111
12413168	0.583333
12413195	0.944444
12413198	0.694444
12413466	2.36111
12414123	1.77778
12414262	2.88889
12415530	2.61111
12416238	2.61111
12417598	1.27778
12418419	1.63889
12418955	1.5
12419047	2.91667
12419147	1
12419153	1.11111
12419738	1.63889
12420065	1.19444
12420247	1.91667
12420593	0.111111
12420648	0.0833333
12421971	1.47222
12422020	0.166667
12422061	0.166667
12422878	1.61111
12422960	0.611111
12424046	3.25
12424192	1.69444
12424378	2.02778
12424746	2.41667
12424869	2.38889
12424885	1.83333
12425413	2.58333
12425418	1.66667
12425894	3.16667
12426116	3.30556
12426340	4.33333
12426991	4.44444
12428305	4.36111
12428486	3.69444
12428494	3.86111
12428843	4.05556
12429149	4.27778
12429201	3.58333
12429468	3.58333
12429733	3.80556
12430034	0.5
12430184	0.916667
12430219	0.333333
12430262	1.94444
12430615	0.555556
12430704	0.555556
12430921	1.44444
12430953	0.638889
12430963	0.583333
12430982	2.94444
12431005	2.97222
12431022	2.69444
12431149	2.94444
12431158	2.80556
12431250	3.88889
12431287	3.36111
12431466	3.75
12431467	3.58333
12431601	3.58333
12432089	3.58333
12432108	2.91667
12432197	3.22222
12432328	4.22222
12432339	4.22222
12432376	3.38889
12432450	3.30556
12432537	3.13889
12432577	5.44444
12432860	3.91667
12432862	4.11111
12432873	3.91667
12432883	4.25
12436544	4.91667
12436574	3.19444
12436600	1.63889
12436611	1.55556
12436619	2.08333
12436676	1.72222
12436721	0.916667
12436724	0.555556
12436751	0.555556
12436917	0.555556
12436918	1.33333
12437061	1.41667
12437229	1.05556
12437364	0.694444
12437973	1.52778
12438081	2.55556
12438127	1.88889
12438205	1.33333
12438313	1.55556
12438534	3.52778
12438920	1.91667
12439065	2.83333
12439121	2.44444
12439194	2.44444
12439385	2.61111
12439531	1.52778
12439818	1.52778
12439917	1.52778
12439926	1.72222
12440106	4.63889
12440303	4.63889
12440405	4.47222
12440475	3.80556
12440483	3.27778
12440487	2.80556
12440501	2.61111
12440503	2.61111
12440746	3.22222
12440752	1.13889
12440754	1.13889
12440774	1.33333
12440789	1.94444
12440929	0.583333
12440956	0.583333
12440961	1.11111
12440971	1.02778
12441018	1.02778
12441038	1.02778
12441047	4.63889
12441114	4.02778
12441130	3.58333
12441137	3.58333
12441142	3.58333
12441291	3.58333
12441332	5.11111
12441529	2.61111
12441532	2.25
12441535	2.25
12441570	3.02778
12441626	1.63889
12441700	3.25
12441838	0.555556
12442230	0.694444
12442248	1.11111
12442386	0.527778
12442537	0.527778
12442545	0.527778
12442639	0.527778
12442799	0.805556
12442838	0.944444
12442889	0.361111
12442900	0.527778
12443165	0.416667
12443231	0.416667
12443259	0.416667
12443339	0.416667
12443732	0.611111
12443739	0.194444
12443895	0.555556
12443902	0.611111
12444051	0.527778
12444069	0.694444
12444147	0.555556
12444148	0.638889
12444244	0.777778
12444490	0.611111
12444641	0.611111
12444784	0.611111
12444967	0.805556
12445133	0.611111
12445200	0.5
12445297	3.52778
12445755	2.63889
12446510	2.22222
12446935	2.22222
12447217	2.97222
12447285	2.61111
12447295	2.55556
12447405	2.5
12447647	5.36111
12447770	1.75
12448864	2.27778
12449054	2.69444
12449123	3.52778
12449157	2.88889
12449212	2.13889
12449381	2.13889
12449520	3
12450001	1.30556
12450217	0.25
12450447	0.166667
12450560	0.555556
12450669	0.611111
12450711	1.5
12450766	0.666667
12450956	1.83333
12451192	1.38889
12451337	1.19444
12451391	0.833333
12451472	2.33333
12451611	0.472222
12451822	0.388889
12451921	1.13889
12452126	0.527778
12452169	1.33333
12452240	0.333333
12452302	0.527778
12453068	0.888889
12453075	0.333333
12453106	1.52778
12453416	1.16667
12453645	0.805556
12453685	1
12453764	1.66667
12453787	0.944444
12453981	0.555556
12453991	0.5
12454262	1.83333
12454468	0.222222
12454530	0.277778
12454540	4.36111
12454571	4.08333
12454741	5
12454782	6.25
12454857	5.66667
12454909	5.66667
12454993	7
12455030	5.83333
12455083	5.83333
12455116	5.83333
12455122	7.47222
12455149	2.55556
12455194	2.55556
12455255	3.19444
12455281	1.72222
12455391	1.52778
12455520	1.02778
12455555	5.05556
12455819	2.91667
12456006	2.91667
12456038	3.41667
12456045	2.80556
12456341	3.47222
12456650	1.94444
12456788	1.52778
12456860	0.944444
12456936	2.27778
12456996	1.61111
12457020	1.66667
12457047	1.5
12457173	6.11111
12457174	4.02778
12457551	3.5
12457762	3.5
12458390	3.5
12458395	4.13889
12458471	3.36111
12458682	3.36111
12458924	5.27778
12458926	1.5
12459550	1.08333
12460422	1.08333
12460656	1.13889
12461044	2.38889
12461121	1.61111
12461301	3.61111
12461436	2.27778
12461594	2.27778
12462186	2.27778
12462215	2.94444
12462222	2.11111
12462255	2
12462639	2.11111
12463026	2.05556
12463225	1.63889
12463488	1.52778
12463498	1.52778
12463555	1.80556
12463582	1.19444
12463617	1.19444
12463619	1.25
12463668	0.861111
12463747	1.33333
12464041	1
12464208	0.888889
12464523	1.41667
12464699	1.36111
12465529	0.833333
12465604	1.11111
12465897	1.16667
12465943	1.47222
12466015	2.80556
12466357	1.63889
12466629	1.13889
12466687	1.22222
12467648	1.47222
12468133	0.805556
12468203	2.05556
12468497	0.944444
12468501	0.916667
12468512	1.5
12468801	0.888889
12468805	0.305556
12468821	0.888889
12470215	0.777778
12470277	0.694444
12470342	1.27778
12470632	0.638889
12470663	2.55556
12470706	2.58333
12470874	2.27778
12471077	2.83333
12471427	2.55556
12471443	1.97222
12471453	2.77778
12471578	2.66667
12471661	1.83333
12471765	2.5
12471875	1.83333
12471904	2.33333
12471905	2.66667
12471983	2
12472363	2
12472527	2
12472587	2
12472969	2
12473250	2.22222
12473354	1.5
12473376	3.16667
12473574	2.5
12473640	3.02778
12473643	3.25
12474056	2.22222
12474079	2.22222
12474304	2.11111
12474652	1.63889
12474803	1.77778
12474827	1.52778
12474828	2.25
12474856	0.5
12475062	0.611111
12475073	0.361111
12475316	1.11111
12475570	0.638889
12475726	0.944444
12475968	1.13889
12476369	2.75
12477060	2.27778
12477062	4.75
12477136	5.11111
12477255	6.5
12477720	5.91667
12477722	5.58333
12477741	5.58333
12477744	5.58333
12477756	5.97222
12477767	3.69444
12477768	3.55556
12477779	3.91667
12477896	1.75
12477934	1.94444
12478093	2.27778
12478106	1.11111
12478247	1.16667
12478293	1.11111
12478302	2.5
12478347	0.527778
12478409	0.472222
12478474	0.666667
12478558	0.666667
12478561	0.333333
12478564	0.333333
12478623	1.5
12478645	1.63889
12478655	2
12478905	2.11111
12479116	2.02778
12479321	1.83333
12479404	1.36111
12479414	1.44444
12479416	0.861111
12479831	1.16667
12479856	1.88889
12480260	0.722222
12480355	1
12480485	3.02778
12480835	2.66667
12480987	1.77778
12481211	1.77778
12481213	2.16667
12481334	3.77778
12481403	2.72222
12481416	1.97222
12481417	1.97222
12481433	2.94444
12481437	2.16667
12481441	0.972222
12481442	0.861111
12481475	1.36111
12481548	0.5
12502254	0.416667
12502306	0.333333
12502349	0
12502365	0
12502366	0
12502372	0.194444
12502424	0.611111
12502432	0.277778
12502460	0.222222
12502469	1.44444
12502533	0.777778
12502534	0.666667
12502541	0.861111
12502629	0.861111
12502653	0.638889
12502707	0.694444
12502744	0.138889
12502803	1.66667
12502848	0.472222
12502903	0.472222
12502912	1.55556
12502948	0.777778
12503004	2.11111
12503069	1.55556
12503114	1.30556
12503267	1.83333
12503281	3.30556
12503283	2.72222
12503291	3.61111
12503438	3.30556
12503439	3.44444
12503726	5.27778
12503920	3.94444
12503924	3.08333
12503948	2.19444
12503950	1.61111
12504127	1.97222
12504951	0.444444
12505003	0.472222
12505894	0.972222
12505907	0.777778
12506036	2.16667
12506338	1.88889
12506347	2.38889
12506526	2.58333
12507047	3.16667
12507200	2.5
12507706	3.88889
12508368	4.02778
12508646	2.55556
12509026	3
12509303	3.13889
12509306	2.86111
12509555	2.55556
12509609	3.38889
12509759	3.41667
12509760	1.30556
12509912	2.05556
12510540	1.83333
12511057	1.19444
12511226	0.277778
12511421	0.527778
12511449	0.111111
12511479	0.222222
12511608	0.166667
12511666	0
12511829	2.16667
12511838	1.47222
12511846	1.33333
12511847	1.33333
12511848	1.38889
12511892	1.66667
12511956	1.94444
12512505	1.33333
12512540	1.88889
12512628	1.47222
12512703	1.33333
12512800	1.5
12513051	1.66667
12513069	2.11111
12513416	1
12513775	0.194444
12513820	1.30556
12513892	2.77778
12513927	2.69444
12513966	3.80556
12514051	3.30556
12514204	3.47222
12514253	3.30556
12514346	5.52778
12514386	3.72222
12514602	3.72222
12514632	3.72222
12515012	4.44444
12515515	3.16667
12515604	3.91667
12515741	3.47222
12515894	3.66667
12515895	1.97222
12515978	2.72222
12516160	2.22222
12516868	2.33333
12516992	1.66667
12517110	1.97222
12517112	1.08333
12517114	2.55556
12517265	1.58333
12517268	1.72222
12517825	1.55556
12517857	1.72222
12518017	1.80556
12518334	2.36111
12518779	2.16667
12518842	1.5
12518844	1.16667
12518846	2.05556
12518848	1.72222
12518850	1.44444
12518852	1.33333
12518854	1.16667
12518878	2.66667
12518912	1.61111
12518913	1.66667
12519552	2.13889
12519586	1.47222
12519593	2.66667
12519611	0.722222
12519762	0.277778
12520143	0.277778
12520311	0.25
12520560	1.08333
12520608	0.805556
12520634	0.805556
12520650	0.805556
12520758	1.05556
12520770	1.83333
12520797	1.41667
12521011	1.69444
12521034	1.02778
12521041	1.02778
12521043	1.02778
12521115	1.13889
12521502	0.972222
12521519	0
12521654	0
12521702	0.0277778
12521748	0
12521751	0
12521805	0
12521855	0
12522119	0
12522141	0
12522162	0.166667
12522316	0
12522356	0
12522403	0.0833333
12522424	0
12522425	0.583333
12522461	0
12522463	0
12522464	0
12522480	0.166667
12522679	0
12522692	0
12522703	1.5
12522712	1
12522719	1
12522720	1
12522724	1
12522729	1
12522730	1
12522735	1
12522757	1
12522769	1.16667
12522781	0
12522822	0.166667
12522852	0
12522862	0
12523007	0.166667
12523014	0
12523038	0.166667
12523086	0.472222
12523106	0.138889
12523113	0.194444
12523150	1.77778
12523280	0.25
12523281	0.166667
12523310	0.416667
12523314	0.416667
12523426	0.805556
12523568	0.638889
12523832	1.30556
12524103	1.13889
12524348	1.5
12524683	0.888889
12524931	2.08333
12524952	0.777778
12525819	1.27778
12525943	1.16667
12526048	0.694444
12526093	1.75
12526185	0.444444
12526246	0.527778
12526377	1.13889
12526693	1.02778
12526828	0.694444
12526831	1.02778
12526944	0.888889
12527052	0.888889
12527123	1
12527143	0.861111
12527176	0.194444
12527522	0.444444
12527604	0
12527698	0.111111
12527777	0.166667
12527813	0.0833333
12527995	0.0555556
12528242	0.777778
12528246	0.0277778
12528396	0.111111
12528460	1.25
12528473	0.722222
12528602	0.638889
12528717	0.972222
12528738	0.611111
12528961	0.75
12529399	1.02778
12529558	0.25
12529648	0.527778
12529817	0.944444
12529930	0.527778
12529993	0.888889
12530348	0.722222
12530608	1.91667
12530870	1.44444
12530917	1.05556
12530949	1.30556
12531031	0.944444
12531105	0.944444
12531207	0.944444
12531227	1.19444
12531263	1.19444
12531401	0.25
12531402	0.25
12531478	0.444444
12531781	0.166667
12532160	2.88889
12532289	2.72222
12532574	4.22222
12532622	5.77778
12532667	6.88889
12532692	5.30556
12532694	5.16667
12532696	5.16667
12532698	5.16667
12532700	5.16667
12532702	5.52778
12533161	6.13889
12533189	4.77778
12533272	4.97222
12533281	4.69444
12533492	0.694444
12533594	0.611111
12533607	1.30556
12533703	0.638889
12533704	1.97222
12533712	2.38889
12533770	1.58333
12533984	2.11111
12533994	2.80556
12534109	2.11111
12534188	1.66667
12534194	1.22222
12534253	1.72222
12534290	0.416667
12534310	0.666667
12534405	1.08333
12534473	1.77778
12534678	1.63889
12534802	1.66667
12534828	1.97222
12534844	1.27778
12534881	1.27778
12534901	1.27778
12535183	2.94444
12535335	2.44444
12535354	2.72222
12535388	2.19444
12535635	1.88889
12535736	2.47222
12535879	1.05556
12535937	0
12536047	0.333333
12536158	0.611111
12536188	0.5
12536201	0.888889
12536214	0.472222
12536325	0.944444
12536328	0.583333
12536607	0.277778
12536640	0.611111
12536683	1.02778
12536778	0.833333
12536888	0.305556
12536936	1.33333
12537067	0.555556
12537262	2.66667
12537359	1.97222
12537659	1.97222
12537662	1.97222
12537824	1.97222
12537931	3.30556
12538022	2.69444
12538106	1.88889
12538210	1.88889
12538217	2.58333
12538243	2.97222
12538353	1.41667
12538517	1.41667
12538627	1.30556
12538638	1.94444
12538640	3.38889
12538699	3.5
12539605	4.25
12539620	4.97222
12545269	4.88889
12545272	4.16667
12545273	3.88889
12545591	4.30556
12545859	3.41667
12545866	2.94444
12545902	3.19444
12545908	4.80556
12546047	6.52778
12546073	6.75
12546163	6.08333
12546164	5.86111
12546184	6
12546218	5.66667
12546260	5.08333
12546270	6.11111
12546313	5.38889
12546362	5.88889
12546408	5.47222
12546413	5.44444
12546421	5.44444
12546448	7.30556
12546505	6.61111
12546540	6
12546553	7.30556
12546561	6.97222
12546562	6.97222
12546566	6.97222
12546622	8.41667
12546721	5.55556
12546722	5.58333
12546816	6.16667
12546817	5.55556
12546852	5.61111
12546863	6.08333
12546893	5.55556
12547032	5.80556
12547038	5.77778
12547099	5.55556
12547105	5.66667
12547153	5.58333
12547159	6.97222
12547177	6.25
12547206	6.47222
12547224	5.13889
12547244	6.36111
12547250	6.52778
12547269	5.61111
12547296	6.52778
12547303	6.27778
12547316	6.27778
12547317	6.27778
12547318	6.27778
12547326	6.27778
12547384	8
12547429	6.5
12547567	6.5
12547659	7.61111
12547670	6.72222
12547692	8.27778
12547784	5.33333
12547801	4.83333
12547808	6.63889
12547834	5.77778
12547845	5.77778
12547864	5.77778
12547871	9.80556
12547872	5.97222
12547878	6.08333
12547892	4.75
12547893	4.75
12547976	4.75
12547981	5.61111
12547985	3.72222
12548006	6.41667
12548014	6.13889
12548031	6.11111
12548045	5.88889
12548093	5.88889
12548106	5.88889
12548114	5.88889
12548140	5.91667
12548154	8.27778
12548172	7.08333
12548179	5.33333
12548188	4.97222
12548190	9.19444
12548224	8.27778
12548266	8.22222
12548270	7.36111
12548271	7.36111
12548276	7.36111
12548311	7.36111
12548357	7.86111
12548398	7.5
12548410	7.08333
12548464	7.44444
12548620	6.94444
12548740	6.94444
12548746	7.44444
12548763	6.52778
12548783	5.69444
12548818	5.94444
12548976	6.11111
12549025	5.69444
12549067	6.27778
12549141	5.80556
12549155	6.30556
12549170	5.80556
12549259	6.33333
12549492	6.02778
12549549	6.83333
12549562	5.91667
12549643	5.91667
12549671	6.44444
12549840	6.77778
12549846	6.16667
12549851	6.16667
12549957	6.75
12549961	4.02778
12549973	6.63889
12550026	6.58333
12550046	6.19444
12550245	6.22222
12550258	6.86111
12550342	6.36111
12550443	6.33333
12550640	7.44444
12550833	7.16667
12550838	6.05556
12550853	5.97222
12550873	7.52778
12550918	5.97222
12550941	15.3889
12551126	14.2778
12551130	14.2778
12551134	14.2778
12551140	16.8611
12551173	16.8611
12551176	16.1111
12551185	16.1111
12551189	16.1111
12551194	16.1111
12551198	16.1111
12551199	16.1111
12551200	16.1111
12551204	16.1111
12551211	16.1111
12551219	16.1111
12551234	16.1111
12551236	16.1111
12551237	16.1667
12551279	21.6111
12551521	11.3333
12551550	10.3611
12551553	10.3056
12551559	13.5556
12551577	14.1111
12551580	12.3333
12551583	12.3333
12551596	12.5278
12551604	12.3333
12551607	12.5278
12551627	12.3333
12551675	12.3333
12551686	12.9722
12551723	12.9722
12551730	8.30556
12551732	8.30556
12551740	8.30556
12551754	8.41667
12551781	8.19444
12551784	8.08333
12551790	8.08333
12551794	8.66667
12551808	8.19444
12551825	8.19444
12551826	8.33333
12551829	8.30556
12551846	8.30556
12551872	8.19444
12551888	8.19444
12551899	8.19444
12551916	8.30556
12551919	8.13889
12551929	8.08333
12551931	9.69444
12551936	9.11111
12551964	9.19444
12551992	9.5
12552041	10.6111
12552042	3.88889
12552058	4.27778
12552076	7.80556
12552085	9.55556
12552095	7.91667
12552122	7.75
12552295	7.83333
12552339	9.30556
12552349	9.86111
12552502	8.19444
12552504	9.44444
12552695	9.08333
12552810	9.16667
12552824	10.6667
12552844	10.3056
12552890	10.0278
12552932	10.0278
12552951	10.0278
12553109	10.0556
12553165	10.6389
12553255	7.86111
12553460	8.25
12553513	9.52778
12553531	8.47222
12553541	8.61111
12553553	8.38889
12553596	8.27778
12553601	8.38889
12553700	8.27778
12553711	8.69444
12553715	8.5
12553799	8.52778
12553816	8.80556
12553976	8.38889
12554076	9.75
12554120	8.88889
12554141	8.88889
12554151	9.16667
12554154	9.88889
12554185	8.88889
12554186	8.94444
12554233	9.5
12554312	10.7222
12554397	8.55556
12554400	8.91667
12554417	8.27778
12554441	8.27778
12554469	8.52778
12554534	8.30556
12554554	8.27778
12554563	8.27778
12554564	8.52778
12554628	8.69444
12554643	8.63889
12554825	8.27778
12554854	8.27778
12554872	9
12554943	8.52778
12554944	8.52778
12554990	8.97222
12555004	9
12555020	8.41667
12555051	9.58333
12555066	7.47222
12555113	7.38889
12555141	8
12555273	7.63889
12555297	7.63889
12555330	7.83333
12555465	7.63889
12555537	9.11111
12555540	8.13889
12555575	9.02778
12555587	8.02778
12555619	8.02778
12555663	10.75
12555712	8.55556
12555757	8.55556
12555758	8.66667
12555814	10.2222
12555827	10.1111
12555843	5.41667
12555844	6
12555893	6.05556
12555911	7.72222
12555939	6.5
12556015	6.5
12556117	6.5
12556189	6.5
12556243	6.75
12556304	6.30556
12556414	6.05556
12556559	6.05556
12556586	6.33333
12556626	6.47222
12556639	6.19444
12556647	5.83333
12556729	6.5
12557111	7.22222
12557147	7.83333
12557182	4.02778
12557238	4.02778
12557301	4.02778
12557308	4.33333
12557318	4.02778
12557376	4.88889
12557377	4.41667
12557406	4.30556
12557437	3.33333
12557446	3.69444
12557453	3.55556
12557455	3.55556
12557463	3.55556
12557474	4.05556
12557521	8.05556
12557574	4.19444
12557576	4
12557597	4
12557610	4.66667
12557633	4.97222
12557675	5.25
12557698	3.41667
12557710	3.41667
12557712	3.41667
12557787	3.86111
12557909	3.55556
12557923	3.61111
12557925	2.27778
12558077	2
12558194	2.33333
12558202	1.97222
12558240	2.5
12558354	2.25
12558358	2.75
12558429	2.66667
12558445	2.33333
12558546	2.33333
12558664	2.86111
12558708	3.13889
12558946	7.77778
12559446	5.22222
12559464	5.22222
12559474	6.25
12559656	5.52778
12559661	5.52778
12559678	5.83333
12559735	6.44444
12559755	4.36111
12559938	4.47222
12560347	6.77778
12560380	5.75
12560449	5.69444
12560464	5.58333
12560478	6.61111
12560574	6.41667
12560641	6.08333
12560858	6.88889
12561215	6.36111
12561341	7.80556
12561481	5.33333
12561573	5.25
12561988	3.58333
12562046	2.69444
12562190	2.16667
12562227	2.16667
12562373	2.55556
12562525	3.55556
12563300	2.05556
12563364	2.08333
12563845	2.13889
12563991	2.47222
12564021	2.08333
12564149	1.13889
12564760	1.30556
12565030	1.19444
12565373	1.25
12565540	1.94444
12565583	0.666667
12565589	0.75
12565614	0.666667
12565616	1.38889
12565742	0.888889
12565829	0.805556
12565862	1.25
12565880	1.47222
12566055	0.777778
12566069	2
12566094	0.638889
12566282	1.11111
12566493	1.30556
12566544	1.11111
12566776	0.361111
12566853	0.861111
12566867	0.361111
12567039	0.111111
12567044	0.444444
12567074	0.305556
12567088	0.305556
12567091	0.305556
12567092	0.666667
12567138	0.444444
12567168	0.75
12567252	0.416667
12567429	0.361111
12567447	2.13889
12567502	1.13889
12567519	1.13889
12567786	2.5
12567927	0.972222
12568140	1.30556
12568143	1.44444
12568308	0.75
12568398	0.75
12568412	0.833333
12568456	1.5
12568588	2.58333
12568736	1.5
12568773	1.5
12568804	1.5
12568816	1.5
12568891	1.88889
12569045	2.94444
12569093	0.416667
12569164	0.638889
12569203	1.94444
12569465	0.638889
12569472	1.41667
12569479	1.44444
12569494	1.41667
12569558	1.77778
12569847	1.38889
12569863	0.833333
12569867	0.944444
12570022	1.55556
12570031	2.55556
12570181	1.36111
12570195	2.16667
12570196	1.55556
12570231	2.11111
12570315	1.05556
12570323	0.972222
12570324	1.69444
12570424	1.16667
12570441	2.61111
12570628	2.25
12570642	1.77778
12570669	1.86111
12570742	3.52778
12570794	3.91667
12570814	3.41667
12570862	3.33333
12570889	3.33333
12570900	6.44444
12571062	4.77778
12571065	4.77778
12571334	4.77778
12571341	4.77778
12571356	4.77778
12571394	4.77778
12571419	4.77778
12571460	4.77778
12571720	4.77778
12571826	4.77778
12571881	5
12571898	6
12571906	1.72222
12571910	2.58333
12572183	1.30556
12572192	1.80556
12572243	1.41667
12572244	1.33333
12572289	2.63889
12572341	1.30556
12572607	1.55556
12572675	0.666667
12572705	0.583333
12572712	1.58333
12572737	1.02778
12572764	2.52778
12573034	2.19444
12573035	3.25
12573075	2.75
12573076	3.88889
12573414	4.22222
12573425	6.41667
12573448	7.27778
12573804	7.19444
12573830	6.63889
12573835	6.83333
12574470	6.63889
12574786	5.63889
12574817	5.36111
12575094	5.44444
12575126	3.77778
12575171	3.44444
12575195	4.27778
12575219	2.27778
12575236	2.41667
12575237	0.555556
12575251	0.611111
12575660	0
12575662	0.111111
12575668	0.361111
12575672	0.833333
12575689	1.61111
12575699	1.44444
12575890	1.22222
12575938	1.16667
12575939	0.694444
12575948	1.16667
12575999	1.30556
12576010	2.27778
12576079	1.83333
12576082	4.75
12576121	3.75
12576127	3.86111
12576175	5.63889
12576364	3.27778
12576377	3.25
12576874	4.47222
12576909	3.91667
12576931	3.58333
12576935	3.66667
12576944	4.02778
12576945	2.63889
12576971	2.75
12577045	1.55556
12577063	1.36111
12577069	1.36111
12577089	1.36111
12577111	2.13889
12577142	0
12577171	0
12577188	0.722222
12577213	0.444444
12577232	0.5
12577396	0.916667
12577406	1.5
12577410	1
12577418	0.75
12577426	0.638889
12577441	1.02778
12577442	0.888889
12577447	0.305556
12577494	1.63889
12577496	0.694444
12577507	3.16667
12577529	1.77778
12577549	1.55556
12577620	3.36111
12577646	1.77778
12577807	2.52778
12577913	1.77778
12577962	2.08333
12578013	3.55556
12578039	2
12578082	1.77778
12578199	1.77778
12578203	1.77778
12578221	3.05556
12578273	1.47222
12578283	4.38889
12578332	3.38889
12578336	3.38889
12578344	3.38889
12578360	3.38889
12578390	3.38889
12578455	3.38889
12578492	4.11111
12578499	3.13889
12578625	3.13889
12578658	3.13889
12578772	4.63889
12578775	1.02778
12578842	1.02778
12579019	1.83333
12579345	0.555556
12579507	0.944444
12579815	1.08333
12580197	0.388889
12580261	1.08333
12580351	0.361111
12580352	0.305556
12580484	1.11111
12580917	1.63889
12581011	1.94444
12581105	1.16667
12581830	1.16667
12581951	2.61111
12581984	1.08333
12582052	1.33333
12582076	2.38889
12582077	1.44444
12582169	0.694444
12582269	0.694444
12582384	1.44444
12582414	3.75
12582587	2.58333
12582619	2.55556
12582622	3.13889
12582731	2.55556
12582738	2.55556
12582743	5.33333
12582810	4.72222
12582811	4.55556
12582845	4.38889
12582846	4.63889
12583078	4.75
12583129	8.38889
12583156	7.44444
12583203	9.05556
12583210	8.69444
12583212	8.69444
12583214	8.69444
12583251	8.69444
12583331	8.69444
12583379	8.69444
12583416	8.69444
12583483	8.69444
12583487	8.69444
12583490	8.69444
12583527	8.69444
12583552	8.69444
12583577	8.69444
12583578	8.69444
12583582	8.69444
12583588	8.69444
12583604	8.69444
12583679	9.63889
12583870	7.27778
12583876	9.27778
12583882	4.55556
12583972	4.55556
12584002	4.55556
12584020	4.55556
12584097	4.55556
12584104	4.55556
12584206	4.80556
12584222	5.75
12584297	0.861111
12584468	1.41667
12584512	1.08333
12584589	1.16667
12584883	1.16667
12584934	1.16667
12585015	0.833333
12585071	0.805556
12585091	0.555556
12585601	2.25
12585723	3.47222
12585779	3.25
12585929	3.22222
12585960	3.22222
12585984	3.22222
12586014	3.22222
12586046	3.22222
12586071	3.22222
12586100	3.22222
12586111	3.22222
12586266	4.19444
12586267	0.277778
12586302	0
12586373	1.47222
12586443	0
12586617	0.5
12586628	0.527778
12586630	0.25
12586638	0.25
12586656	0.694444
12586792	0.944444
12586814	0.944444
12586818	0.888889
12586856	0.777778
12586897	0.777778
12586899	1.36111
12586967	1.5
12586993	3.52778
12587003	2.19444
12587006	2.19444
12587061	2.19444
12587092	2.58333
12587159	2.86111
12587168	2.25
12587226	2.52778
12587229	0.972222
12587460	1.11111
12587584	0.222222
12587644	0.222222
12587692	0.5
12587742	0
12587751	0
12587780	0
12588062	0
12588166	0.0833333
12588300	0
12588315	0.0833333
12588338	0
12588438	0
12588478	0
12588634	0
12588721	0
12588911	1
12589020	0
12589080	0
12589234	1.72222
12589256	0.638889
12589263	0.472222
12589267	0.472222
12589281	1.41667
12589330	0.0833333
12589344	0.277778
12589403	0
12589449	0
12589536	0.0833333
12589595	0.166667
12589659	0
12589669	0.166667
12589721	0.166667
12589738	0
12589765	0.583333
12589778	0
12589849	0.277778
12589887	0
12590076	0.5
12590221	0.416667
12590407	0.416667
12590522	0.75
12590583	0.416667
12590638	0.888889
12590717	1.13889
12590734	0.972222
12590852	0.527778
12590923	0.861111
12590932	0.444444
12590969	0.444444
12591093	0.583333
12591143	0.388889
12591153	0.583333
12591155	0.388889
12591211	1.36111
12591235	0.444444
12591237	0.166667
12591241	0.416667
12591315	0
12591340	0
12591360	0
12591366	0
12591400	0
12591417	0.166667
12591431	0.166667
12591482	0.277778
12591873	0.25
12591938	0.0277778
12591940	0.0277778
12592001	0.0555556
12592026	0
12592062	0.111111
12592132	0.194444
12592144	0.138889
12592145	0.138889
12592159	0.138889
12592203	0.194444
12592229	0.111111
12592234	0
12592286	0
12592313	0
12592314	0
12592361	0
12592362	0
12592370	0.0833333
12592382	0
12592383	0
12592390	0.111111
12592442	0
12592453	0
12592500	0.0833333
12592553	0.194444
12592556	0.138889
12592559	0.138889
12592560	0.138889
12592591	0.194444
12592599	0.0833333
12592602	0
12592628	0
12592784	0
12592786	0
12592797	0
12592922	0
12592954	0
12592996	0
12593003	0
12593023	0
12593027	0
12593060	0
12593089	0
12593090	0
12593169	0
12593170	0
12593193	0
12593218	2.77778
12593267	2
12593271	2.25
12593351	1.91667
12593354	1.33333
12593386	1.36111
12593654	0.611111
12593764	0.861111
12593896	0
12593931	0
12594080	0
12594083	0
12594102	0
12594184	0.916667
12594511	0.444444
12594609	0.555556
12594619	1.16667
12594693	0.444444
12594871	0.611111
12594890	0
12595132	0
12595347	0
12595419	0
12595691	0
12595726	0
12595782	0.0833333
12595819	0
12595823	0
12595844	0.0833333
12595906	0
12595963	0.722222
12596019	0.694444
12596071	1
12596072	0.694444
12596149	0.694444
12596199	1.02778
12596200	0
12596217	0.583333
12596242	0
12596243	0.0833333
12596268	1.16667
12596360	0
12596363	0.111111
12596397	0.777778
12596491	1.38889
12596572	1.52778
12596574	1.55556
12596620	2.86111
12596626	2.13889
12596661	3.44444
12596766	2.86111
12596767	2.11111
12596791	1.55556
12597215	1.94444
12597225	1.91667
12597250	2.19444
12597977	1.44444
12598019	1.25
12598293	0.277778
12598751	0.555556
12598818	1.11111
12598834	0.333333
12599179	0.25
12599184	3.25
12599188	1.83333
12599194	2.19444
12599261	2.66667
12599288	1.75
12599310	1.25
12599577	1.05556
12599578	0.611111
12599652	1.30556
12599655	0.944444
12599667	5.08333
12599940	3.86111
12599997	4.27778
12600011	3.5
12600034	2.88889
12600045	2.58333
12600076	2.47222
12600081	4.5
12600116	1.77778
12600125	1.97222
12600195	2.69444
12600707	1.05556
12600759	0.444444
12601053	2.61111
12601083	1.25
12601110	1.80556
12601210	2.38889
12601438	2
12601442	1.72222
12601578	2.58333
12601594	2.86111
12601692	2.08333
12601693	1.77778
12601721	1.61111
12601773	0.722222
12601951	1.11111
12602038	0.555556
12602103	0.166667
12602104	0.416667
12602114	0.166667
12602134	0.25
12602149	1.55556
12602219	0.194444
12602221	0.194444
12602283	1.30556
12602340	0
12602341	0
12602345	0.0833333
12602357	0.111111
12602361	0.138889
12602365	0.583333
12602369	0.888889
12602462	0.388889
12602567	0.305556
12602711	1.08333
12602929	0
12603062	0
12603192	0.861111
12603380	0
12603429	0
12603600	0.0833333
12603682	0
12603693	0
12603961	0.166667
12604017	0
12604043	3.16667
12604067	2.55556
12604081	2.47222
12604269	2.47222
12604335	2.47222
12604366	2.47222
12604434	2.47222
12604435	2.47222
12604458	2.86111
12604472	2.94444
12604477	1.80556
12604518	2.02778
12604637	1.27778
12604703	1.27778
12604732	1.27778
12604770	1.27778
12604861	1.75
12604936	1.13889
12605050	0.305556
12605127	0.444444
12605130	0.916667
12605418	1.02778
12605449	0.0555556
12605562	0.0555556
12605564	0.333333
12605620	0.0833333
12605940	0.0833333
12606223	2.13889
12606256	0.833333
12606257	0.833333
12606309	0.833333
12606462	2.97222
12606528	0.916667
12606914	0.833333
12606988	0.833333
12607092	0.833333
12607150	0.833333
12607187	3.33333
12607330	1.66667
12607557	1.94444
12607813	1.66667
12607863	1.66667
12608079	2.30556
12608257	1.66667
12608326	1.66667
12608330	2.25
12608357	4.5
12608389	2.52778
12608390	2
12608429	2
12608484	4.77778
12608506	3.27778
12608541	3.27778
12608708	3.27778
12608717	3.27778
12608735	4.91667
12608801	1.22222
12608943	2.83333
12609008	4.91667
12609065	4.02778
12609131	4.02778
12609171	5.33333
12609324	4.52778
12609329	4.52778
12609336	4.72222
12609716	4.36111
12609920	4.02778
12610140	4.63889
12610421	2.08333
12610460	2.19444
12610497	0.0833333
12610525	0.0277778
12610653	0.0277778
12610700	0.111111
12610968	0.5
12611188	0.75
12611262	3.72222
12611555	2.61111
12611565	2.88889
12611781	2.91667
12611783	2.55556
12611787	2.27778
12611801	2.27778
12611814	2.27778
12611850	2.27778
12611878	2.27778
12611958	2.27778
12612033	3.88889
12612295	0.166667
12612297	0.166667
12612333	0.583333
12612383	0.472222
12612568	0.0277778
12612569	0.0833333
12612572	1.05556
12612602	0.416667
12612647	0.638889
12612710	0.333333
12612759	2.25
12612909	0.916667
12612942	0.944444
12612945	0.833333
12612949	0.833333
12612972	0.833333
12612975	1.66667
12613015	0
12613031	0.0277778
12613087	0.861111
12613287	0.166667
12613408	0.555556
12613433	0.333333
12613530	0.416667
12613550	2.02778
12613634	0.75
12613873	0.75
12613976	0.75
12614034	4.11111
12614177	1.61111
12614207	1.61111
12614282	1.61111
12614283	2.13889
12614376	1.91667
12614707	2.41667
12614816	1.11111
12614872	1.36111
12615026	0.833333
12615224	0.472222
12615243	2.19444
12615353	0.472222
12615388	0.666667
12616273	0.305556
12616433	1.5
12616699	1.08333
12616763	0.583333
12616779	0.888889
12616813	0.916667
12616963	0.777778
12617088	1.30556
12617195	0.75
12617196	0.888889
12617399	1.80556
12617816	1
12618073	2.11111
12618902	0.722222
12619234	1.69444
12619336	0.305556
12619383	0.972222
12619387	0.416667
12619539	0.722222
12619585	0.527778
12619899	1.77778
12620086	2.61111
12620106	2.02778
12620168	1.97222
12620203	1.97222
12620841	4.22222
12620959	1.55556
12620984	1.55556
12621211	1.75
12621621	2.22222
12621671	3.08333
12621958	3.11111
12622089	3.13889
12622293	2.72222
12622412	2.72222
12622644	4.13889
12622808	3.38889
12622836	2.77778
12623221	2.77778
12623408	3.69444
12623593	2.63889
12623611	2.36111
12623790	2.19444
12623885	2.13889
12623921	2.75
12623925	1.86111
12624053	2.16667
12624305	2.33333
12624435	2.02778
12624497	2.19444
12624522	3.55556
12624588	1.61111
12625236	1.11111
12625360	0.916667
12625468	4.77778
12625496	2.63889
12625780	2.72222
12626195	2.58333
12626351	3.69444
12626383	3.86111
12626712	4.16667
12626959	2.72222
12627197	3.44444
12628168	3.02778
12628198	2.63889
12628458	2.63889
12628504	2.58333
12628645	2.88889
12629356	3.11111
12629500	3.08333
12629747	2.33333
12629870	1.63889
12630187	3.41667
12630693	1.72222
12630694	1.61111
12630741	1.13889
12630801	2.61111
12630861	3
12630925	2.58333
12630926	2.47222
12630933	3.47222
12630962	5.69444
12630996	4.41667
12631001	4.41667
12631007	4.41667
12631031	6.80556
12631192	3.44444
12631549	2.75
12631956	2.88889
12633188	3.11111
12633391	2.19444
12633394	2.33333
12633406	2.16667
12633434	2.33333
12633462	1.52778
12633469	1.72222
12633481	0.861111
12633517	2.05556
12633521	1.05556
12633538	1.02778
12633556	1.02778
12633566	3.33333
12633581	1.25
12633582	1.58333
12633600	2.05556
12633696	2.02778
12633732	1.55556
12633815	0.333333
12633853	0.5
12633854	0.111111
12633855	0.111111
12633858	0.0555556
12633870	0.138889
12633911	1.41667
12633912	2.16667
12633939	2.47222
12633949	2.30556
12633958	2.97222
12633999	2.33333
12634018	2.16667
12634193	2.58333
12634198	2.22222
12634203	0.861111
12634258	0.972222
12634304	0.861111
12634308	1.19444
12634319	0
12634331	1.61111
12634347	1.30556
12635899	1.08333
12635970	0.888889
12636020	1.27778
12636057	0.5
12636080	1.94444
12636082	1.47222
12636151	2
12636168	1.58333
12636220	1.30556
12636262	1.38889
12636287	0.777778
12636293	0.333333
12636381	0.916667
12636383	1.30556
12636387	1.30556
12636390	1.30556
12636418	0.861111
12636461	1
12636466	1.47222
12636467	0.722222
12636468	5.16667
12636553	4.27778
12636702	4.13889
12636836	4.38889
12637003	4.19444
12637037	4.75
12637066	4.30556
12637094	4.16667
12637102	4.44444
12637165	4.58333
12637236	3.11111
12637261	3.63889
12637431	3.75
12637455	3.38889
12637456	2.83333
12637477	3.11111
12637497	2.38889
12637552	1.75
12639550	1.61111
12639562	1.77778
12639569	1.83333
12639646	0.722222
12639659	0.722222
12639661	1.16667
12639663	1.94444
12639740	0.805556
12639841	0.75
12639885	2.44444
12639890	3.08333
12639963	2.30556
12639969	2.19444
12639970	2.33333
12639999	3.08333
12640020	2.19444
12640030	3.16667
12640168	0.777778
12640209	0.611111
12640289	2.38889
12640294	2.02778
12640370	1.80556
12640416	2.16667
12640420	2.19444
12640421	2.75
12640423	2.27778
12640523	1.88889
12640550	2.47222
12640602	2.66667
12640654	3.77778
12640693	2.38889
12640713	3.25
12640715	3.58333
12640761	3.88889
12640763	3.66667
12640891	3.13889
12640926	3
12640973	3.25
12641198	3
12641481	2.86111
12641482	2.75
12641674	4.16667
12641771	1.47222
12641870	1.02778
12641954	3.38889
12642087	1.86111
12642312	2.55556
12642345	2.63889
12642521	3.97222
12643331	3.66667
12643340	2.94444
12643717	3.13889
12643956	4.97222
12644029	2.05556
12644041	3.41667
12644154	2.69444
12644289	3.27778
12644561	3.83333
12644591	3.25
12644606	2.13889
12645148	2.44444
12645441	1.36111
12645621	1.61111
12645736	1.58333
12646307	1.16667
12646458	1.63889
12646552	1.16667
12646569	1.41667
12646571	2.05556
12646748	2.05556
12646788	1.72222
12646842	2.11111
12647506	3.41667
12647565	2.44444
12647580	3.08333
12647978	3.27778
12648277	2.55556
12649543	4.97222
12649551	2.86111
12649651	2.97222
12650134	2.55556
12650185	2.72222
12650268	3.22222
12650799	0.777778
12650800	1.36111
12651091	0.833333
12651095	1
12651104	0.777778
12651105	1.05556
12651146	1.25
12651159	0.722222
12651390	0.722222
12651408	0.722222
12651611	0.722222
12651682	0.722222
12651697	1.05556
12651731	0.0833333
12651734	0.0833333
12651739	0.25
12651912	0.388889
12652169	0
12652290	1
12652342	0.388889
12652374	0.361111
12652376	0.305556
12652530	0.916667
12652703	0.944444
12652756	0.777778
12652761	4.47222
12652763	3.75
12652765	4.77778
12652892	4.58333
12652894	4.58333
12652896	4.58333
12652898	4.58333
12652900	4.58333
12652902	3.33333
12652963	3.16667
12653085	1.88889
12653403	1.19444
12653599	0.944444
12653701	3.19444
12653834	1.27778
12654098	2.77778
12654146	2.47222
12654183	2.22222
12654188	2.22222
12654218	3.05556
12654222	1.41667
12654715	1.33333
12654953	1.41667
12655027	1.30556
12655249	1.86111
12655366	0.916667
12655452	1.19444
12655458	0.75
12655979	1.91667
12656081	1.38889
12656830	1.52778
12656990	1
12657409	1
12657619	1.44444
12657633	0.75
12657637	0.916667
12657639	0.944444
12657641	1.13889
12657663	3.08333
12657671	1.55556
12657772	1.88889
12658058	2.13889
12658059	1.61111
12658122	2.75
12658195	1.61111
12658293	1.97222
12658515	1.63889
12658636	1.52778
12658694	2.41667
12658799	2.22222
12658862	2.22222
12658972	2.22222
12658974	2.22222
12658982	2.52778
12659005	2.22222
12659020	3.08333
12659163	1.72222
12659166	1.72222
12659210	1.72222
12659266	2.63889
12659335	0.611111
12659439	0.277778
12659587	0.666667
12659634	0.416667
12659663	2.33333
12659706	1.52778
12659818	1.69444
12659836	1.77778
12659913	3.19444
12659965	2.19444
12659968	2.19444
12659981	2.33333
12660015	4.27778
12660167	4.27778
12661008	3.52778
12661106	3.27778
12661401	3.36111
12661517	3.33333
12661565	3.44444
12661738	3.19444
12661754	4.19444
12661840	3.66667
12661988	3.75
12662197	3.66667
12662207	3.61111
12662241	3.61111
12662273	3.61111
12662293	3.61111
12662409	3.69444
12662531	3.88889
12662548	3.66667
12662903	3.69444
12662910	3.86111
12662922	4.77778
12662961	4.25
12663232	3.80556
12663258	4.88889
12663346	7.83333
12663353	5.52778
12663363	5.52778
12663437	5.52778
12663464	5.52778
12663475	6.25
12663484	4.33333
12663679	4.08333
12663783	4.33333
12663815	3.72222
12663835	2.75
12663843	2.77778
12663977	3
12663979	2.75
12664010	2.77778
12664068	2.80556
12664325	2.77778
12664327	2.77778
12664332	2.77778
12664408	6.58333
12664411	6.22222
12664556	6.11111
12664835	6.11111
12665040	6.11111
12665046	7.52778
12665248	5.44444
12666010	5.44444
12666116	7.52778
12666338	6.27778
12666407	6.27778
12666984	6.5
12667159	6.19444
12667278	5.47222
12667500	1.22222
12667530	2.19444
12667676	2.58333
12667691	0.861111
12667706	1.02778
12667852	1.5
12667889	0.583333
12667903	0.138889
12667912	0.333333
12667929	0.888889
12668051	0.722222
12668120	0.75
12668176	2.41667
12668214	1.72222
12668246	2.41667
12668313	1.41667
12668382	1.83333
12668494	1.33333
12668559	1.22222
12668706	2.75
12668750	0.972222
12669330	0.944444
12669354	1.13889
12669473	0.833333
12669501	2.05556
12669513	0.888889
12669612	1.88889
12669693	1.25
12669697	1.83333
12669789	1.16667
12669866	1.58333
12670089	1.16667
12670184	1.86111
12670189	1.08333
12670259	2.36111
12670289	0.722222
12670330	0.722222
12670440	1.11111
12670498	0.722222
12670566	0.722222
12670599	1.30556
12670752	1.05556
12670753	1.38889
12671088	1.33333
12671090	1.05556
12671157	2.77778
12671236	1.05556
12671274	1.05556
12671329	2.63889
12671354	0.527778
12671386	1.88889
12671402	0.722222
12671406	0.722222
12671454	1.22222
12671458	0.555556
12671459	0.555556
12671462	0.555556
12671489	0.888889
12671494	0.5
12671500	1.77778
12671505	1.27778
12671520	1.61111
12671669	1.66667
12671856	2.75
12671885	0.888889
12671906	0.888889
12671951	7.13889
12672338	3.91667
12672372	3.91667
12672406	3.91667
12672474	3.91667
12672503	4.05556
12672747	4.63889
12672891	5.05556
12672986	3
12673013	3.11111
12673250	3.55556
12673347	4.61111
12673469	1.11111
12673772	1.66667
12673960	1.33333
12673970	2.11111
12674202	1.05556
12674280	0.861111
12674282	0.472222
12674366	1.27778
12674535	0.611111
12674603	1.5
12674665	0.25
12674860	0.722222
12675135	0.611111
12675372	0.0277778
12675582	0.25
12675786	0.0555556
12675939	0.166667
12676072	0.333333
12676150	0.138889
12676152	0.305556
12676402	0.833333
12676529	0.472222
12676979	0.25
12676985	1.58333
12677011	1.77778
12677206	0.722222
12677216	1.13889
12677359	0.944444
12677579	1.05556
12677654	1.08333
12677807	0.583333
12678552	0.611111
12678603	0.583333
12678691	0.694444
12679063	0.777778
12679099	0.805556
12685815	3.72222
12685986	3.80556
12686039	3.38889
12686124	3.72222
12686301	5.05556
12686349	4.77778
12686408	4.69444
12686430	4.80556
12686509	4.69444
12686792	4.69444
12686979	4.69444
12687061	4.69444
12687145	4.69444
12687178	4.69444
12687235	4.69444
12687470	4.69444
12687579	4.69444
12687857	4.80556
12688125	4.69444
12688154	4.69444
12688232	4.91667
12688522	4.69444
12688523	5.44444
12688626	4.69444
12688654	6.94444
12688752	5.61111
12688877	5.27778
12688912	5.27778
12688980	5.80556
12689115	5.58333
12689149	5.58333
12689250	6.33333
12689258	6.08333
12689275	9.72222
12689323	8.38889
12689352	8.27778
12689447	7.44444
12689558	7.44444
12689681	7.44444
12689701	7.44444
12689739	7.44444
12689806	8.05556
12689949	7.55556
12689984	6.88889
12690087	7.83333
12690244	7.11111
12690282	7.11111
12690538	7.52778
12690541	7.33333
12690712	7.44444
12690781	7.91667
12690787	7.22222
12690796	7.11111
12690870	6.88889
12691021	7
12691058	7.11111
12691089	7
12691122	7
12691181	7
12691265	7.30556
12691284	7.02778
12691316	5.19444
12691371	2.69444
12691373	3.91667
12691403	3.58333
12691404	3.58333
12691445	3.66667
12691458	5.25
12691465	7.61111
12691485	6.27778
12691490	6.19444
12691492	6.19444
12691498	6.19444
12691621	6.69444
12691981	4.86111
12692100	4.86111
12692242	4.86111
12692274	4.86111
12692345	4.86111
12692362	4.86111
12692380	4.86111
12692408	6.61111
12692512	3.08333
12692608	3.08333
12692649	5.22222
12692733	4.63889
12692848	4.63889
12692877	4.63889
12692894	4.63889
12692929	4.63889
12692933	4.63889
12692982	4.63889
12693173	4.63889
12693362	4.63889
12693434	4.63889
12693494	5.72222
12693500	6.58333
12693544	5.83333
12693554	7.08333
12693576	6.58333
12693595	6.58333
12693629	6.58333
12693683	7.16667
12693698	5.19444
12693709	5.25
12693965	7.91667
12693984	3.13889
12694028	5.25
12694251	5.55556
12694558	6.16667
12694661	5.13889
12695040	7.52778
12695060	5.22222
12695333	5.05556
12695493	4.22222
12695790	4.41667
12696421	3.94444
12696889	3.75
12696920	3.25
12696932	4.27778
12696957	2.69444
12697052	3.86111
12697112	2.33333
12697188	1.52778
12697332	1.83333
12697365	1.61111
12697378	1.61111
12697402	2.80556
12697773	0.722222
12697873	0.416667
12698035	1.02778
12698328	1.02778
12698498	1.38889
12698539	0.833333
12698543	2.41667
12698899	1.33333
12699308	3.52778
12699518	1.33333
12699834	1.33333
12699870	2.69444
12699929	1.02778
12700301	4.36111
12700420	2.94444
12700611	2.94444
12700713	3.41667
12701079	2.66667
12701094	2.66667
12701466	3.22222
12701568	2.30556
12701585	2.30556
12701668	2.30556
12701897	3.30556
12701898	4.22222
12701947	4.13889
12702256	2.91667
12702306	2.91667
12702374	3.63889
12702819	2.47222
12703401	3.13889
12703469	2.44444
12703484	6.27778
12703620	4.13889
12703800	4.16667
12704034	3.94444
12704082	4.30556
12704087	3.77778
12704088	3.91667
12704097	3.55556
12704115	3.63889
12704125	3.94444
12704235	3.52778
12704569	3.52778
12705076	3.77778
12705399	4.91667
12705491	4.36111
12705528	4.36111
12705570	4.36111
12705672	4.36111
12705673	4.36111
12705730	4.36111
12705779	4.36111
12706003	5.08333
12706027	4.36111
12706148	4.36111
12706689	5.72222
12706820	5.22222
12706853	0.444444
12707128	0.722222
12707167	0.611111
12707171	1.13889
12707173	1.77778
12707177	1.72222
12707339	1.88889
12707369	2.38889
12707498	2.13889
12707725	6.75
12707866	4.13889
12707925	4.13889
12707938	4.13889
12707986	4.13889
12708018	5.41667
12708341	3.47222
12708375	2.52778
12708403	3.13889
12708596	1.86111
12708627	2.11111
12709002	0.972222
12709017	1.11111
12709154	1.52778
12709181	0.694444
12709219	0.777778
12709410	0.5
12709413	0.583333
12709520	0.611111
12709650	1.5
12709666	1.11111
12709675	0.694444
12709684	0.694444
12709694	3.22222
12709712	0.944444
12709741	0.972222
12709886	0.888889
12709967	1.02778
12709968	0.944444
12709984	0.222222
12710052	0.277778
12710060	0.583333
12710070	0.694444
12710269	1.25
12710563	0.555556
12710922	2.25
12710944	1.86111
12711028	1.19444
12711093	1.19444
12711429	1.22222
12711453	1.44444
12711583	2
12711666	0.5
12711740	0.472222
12711764	0.75
12711787	0.611111
12711812	0.583333
12711939	0.777778
12712015	0.583333
12712097	0.305556
12712103	0.388889
12712416	0.666667
12712499	1.30556
12712511	0.222222
12712526	0.777778
12712714	5.08333
12712816	3.47222
12713043	3.47222
12713205	3.47222
12713279	3.83333
12713301	3.02778
12713384	3.02778
12713474	2.19444
12713524	2.19444
12713527	2.19444
12713685	2.58333
12713824	0.361111
12713935	0.416667
12714308	0.416667
12714379	0.111111
12714454	0.111111
12714568	0.416667
12714599	0.361111
12714779	1.33333
12714795	0.638889
12715017	0.888889
12715105	0.638889
12715301	1.69444
12715342	0.694444
12715422	0.166667
12715522	0.861111
12715661	0.222222
12715807	0.138889
12715928	0.222222
12715943	0.138889
12715957	0.0833333
12715976	0.138889
12716172	0.361111
12716199	0.111111
12716237	0.277778
12716297	0.388889
12716327	0.388889
12716774	0.0833333
12717160	0.166667
12717206	0.0555556
12717463	0.111111
12717466	0.166667
12717469	0
12717492	0.25
12717675	0.888889
12717762	0.0555556
12718017	0.138889
12718245	1.05556
12718574	0.444444
12718686	1.25
12718819	0.222222
12718823	0.666667
12718853	0.888889
12718947	0.388889
12718997	0.972222
12719177	0.916667
12719344	0.222222
12719439	1
12719563	0.5
12719598	0.222222
12719608	0.222222
12719710	0.277778
12719789	0.388889
12719913	2.47222
12719993	2.77778
12720372	2.52778
12720446	2.36111
12720492	2.36111
12720731	2.36111
12720843	2.36111
12720846	2.88889
12720847	3.08333
12721143	3.13889
12721232	3.41667
12721514	1.08333
12721569	1.08333
12721651	1.08333
12721719	1.61111
12721901	1.44444
12722000	1.33333
12722070	0.277778
12722200	0.833333
12722252	0.444444
12722373	0.277778
12722391	2.36111
12722608	2.91667
12722737	2.30556
12722740	2.08333
12723083	1.61111
12723085	1.38889
12723177	2.02778
12723254	1.52778
12723342	1
12723441	0.833333
12723472	0.416667
12723532	1.58333
12723536	0.5
12723547	0.416667
12723574	0.805556
12723577	0.472222
12723588	0.444444
12723603	0.805556
12723710	0.5
12723758	1.11111
12723881	0.611111
12724002	1.02778
12724006	0.833333
12724304	0.555556
12724326	0.638889
12724329	0.638889
12724332	0.0833333
12724381	0.555556
12724390	0.0833333
12724472	0.0555556
12724547	2.5
12724858	0.916667
12724860	1.02778
12724876	2.36111
12724907	0.972222
12724927	0.861111
12725009	2.61111
12725154	1.02778
12725222	1.5
12725248	1.58333
12725272	1.83333
12725586	1.5
12725936	2.27778
12726099	1.27778
12726122	1.44444
12726200	1.77778
12726283	2.69444
12726309	1.91667
12726366	2.02778
12726402	5.36111
12726444	4.91667
12726456	4.86111
12726500	6.02778
12726504	4.88889
12726505	4.88889
12726506	4.88889
12726510	4.88889
12726511	5.08333
12726561	6.44444
12726647	2
12726716	1.38889
12726751	1.22222
12726883	2.33333
12727122	2.47222
12727306	3.47222
12727315	5.33333
12727457	4.5
12727740	4.25
12727748	3.91667
12727769	3.33333
12727803	2.08333
12727934	2.25
12728030	3
12728033	1.33333
12728460	1.47222
12728496	1.30556
12728526	2.44444
12728566	1.77778
12728568	1.33333
12728774	1.61111
12728811	1.55556
12728839	2.47222
12728875	1.02778
12728956	0.666667
12729004	0.888889
12729130	3.36111
12729146	1.72222
12729300	2.30556
12729384	1.83333
12729498	1.83333
12729522	4.80556
12729550	2.72222
12729636	2.52778
12729685	2.27778
12729741	2.44444
12729803	3
12729948	3.88889
12729968	2.80556
12730029	2.30556
12730233	2.47222
12730324	2.58333
12730354	2.58333
12730401	2.33333
12730515	2.86111
12730528	2.52778
12730698	2.41667
12730806	1.08333
12730846	0.916667
12730851	1.47222
12730970	0.472222
12731063	0.777778
12731275	1.30556
12731303	0.694444
12731383	1.36111
12731613	1.38889
12731638	2.41667
12731656	0.805556
12731770	1.08333
12731779	2.13889
12731879	1.13889
12732081	1.22222
12732095	1.63889
12732371	3.19444
12732402	2.91667
12732419	2.22222
12732512	3.05556
12732550	3.55556
12732636	3.77778
12732786	3
12732903	3.5
12733143	3.16667
12733155	3.16667
12733238	3.16667
12733331	3.16667
12733348	4.52778
12733352	0.638889
12733374	0.916667
12733506	1.27778
12733551	0.5
12733561	0.916667
12733614	0.472222
12733633	1.02778
12733635	0.722222
12733704	0.305556
12733761	0.361111
12733911	2.25
12734055	0.944444
12734105	1.11111
12734114	1.05556
12734122	1.13889
12734224	1.19444
12734308	0.472222
12734311	0.277778
12734470	1.11111
12734521	0.527778
12734565	0.222222
12734660	0.333333
12734661	0.0833333
12734662	3.11111
12734997	3.75
12735124	3.52778
12735136	3.94444
12735139	4.86111
12735194	4.36111
12735648	4.16667
12735908	4.33333
12736011	5.13889
12736032	3.38889
12736151	5.22222
12736501	3.72222
12736525	5.08333
12736535	4.83333
12736572	5
12736575	4.91667
12736632	4.63889
12736635	4.47222
12736886	5.02778
12736958	3.02778
12737008	3.27778
12737100	3.52778
12737197	2.83333
12737242	3.19444
12737256	2.75
12737302	3.27778
12737391	2.86111
12737517	3.02778
12737629	3.94444
12737652	2.91667
12737705	3
12737769	4.55556
12737903	2.72222
12737907	2.91667
12737916	4.22222
12737940	2.75
12738048	2.75
12738085	5.55556
12738234	3.97222
12738235	3.97222
12738281	4.41667
12738319	4.05556
12738322	5.77778
12738372	3.22222
12738478	3.36111
12738479	5.27778
12738518	3.08333
12738564	4.08333
12738597	3.47222
12738618	3.77778
12738624	2.94444
12738820	4.69444
12738843	2.69444
12738861	2.69444
12738917	6.52778
12739071	4.47222
12739158	4.83333
12739172	4.63889
12739429	4.80556
12739509	5.47222
12739642	5.25
12739747	5.13889
12739898	4.75
12739961	4.52778
12740097	4.52778
12740217	5.13889
12740349	4.08333
12740430	4
12740525	4.25
12740663	4
12740685	3.36111
12740695	2.80556
12740700	4.25
12740872	3.08333
12740953	3.08333
12740971	3.08333
12741024	4.02778
12741042	2.75
12741095	4.05556
12741152	2.94444
12741337	2.97222
12741353	3.38889
12741427	4.55556
12741520	3.55556
12741643	3.97222
12741650	3.55556
12741726	4.08333
12741776	4.05556
12742003	3.63889
12742043	5.97222
12742166	5.75
12742361	5.63889
12742454	4.63889
12742455	4.63889
12742481	4.63889
12742579	4.91667
12742581	4.91667
12742602	6.16667
12742647	2.94444
12742724	3.61111
12742729	3.22222
12742733	0.555556
12742799	1.13889
12742870	0.527778
12742871	1.16667
12742993	0.666667
12743116	0.666667
12743314	2.05556
12743512	0.777778
12743531	1.19444
12743583	0.805556
12743606	1.08333
12743685	3.13889
12743689	2.30556
12743715	3.94444
12743720	2.86111
12743722	2.86111
12744006	3.25
12744070	2.86111
12744071	2.19444
12744077	2.52778
12744079	2.08333
12744089	2.5
12744092	2.61111
12744130	2.16667
12744228	1.5
12744389	2.19444
12744489	1.11111
12744503	1.11111
12744511	1.11111
12744534	1.11111
12744596	2.69444
12744901	1.38889
12744992	1.61111
12745107	2.11111
12745139	1.5
12745194	2.52778
12745251	2.25
12745334	2.16667
12745373	1.88889
12745384	1.88889
12745440	4.55556
12745506	2.77778
12745511	2.77778
12745595	4.13889
12745651	2.77778
12745670	2.91667
12745757	5.88889
12745789	3.80556
12745810	2.38889
12746083	2.38889
12746181	2.58333
12746233	2.55556
12746251	3
12746265	1.13889
12746291	1.08333
12746292	1.08333
12746345	1.08333
12746346	1.97222
12746389	1.11111
12746431	1.02778
12746447	1.44444
12746478	1.02778
12746612	1.52778
12746626	1.5
12746627	1.97222
12746724	2.05556
12746727	1.55556
12746767	1.61111
12746774	1.77778
12746775	1.19444
12746826	1.36111
12746831	1.52778
12746886	1.02778
12746908	1.41667
12746911	1.16667
12746989	2.47222
12747019	1.58333
12747039	1.58333
12747102	2.19444
12747213	2.16667
12747325	2
12747331	1.88889
12747342	2.19444
12747421	1.69444
12747428	1.69444
12747469	2.22222
12747482	5.77778
12747519	4.5
12747560	4.5
12747789	4.61111
12747853	6.58333
12747897	4.97222
12747989	4.97222
12748056	5.69444
12748170	4.97222
12748180	5
12748232	5.08333
12748314	5.38889
12748340	4.72222
12748368	6.05556
12748476	6.91667
12748557	6.66667
12748566	6.77778
12748652	7.27778
12748756	6.13889
12748778	6.25
12748819	6.30556
12748828	6.72222
12748857	6.75
12748887	7.72222
12749092	6.69444
12749198	6.52778
12749225	6.77778
12749350	8.97222
12749355	7.02778
12749389	6.94444
12749483	7.58333
12749558	7.5
12749701	8
12749729	6.41667
12749797	6.41667
12749803	6.41667
12749841	6.41667
12749890	6.41667
12749907	6.41667
12749938	6.83333
12749966	6.41667
12749980	6.41667
12750059	7.72222
12750071	4.30556
12750077	5.55556
12750096	4.77778
12750193	4.66667
12750198	5.41667
12750317	5.22222
12750348	5.19444
12750413	6.69444
12750477	6.33333
12750545	6.05556
12750552	5.83333
12750580	6.47222
12750582	3.44444
12750674	4.30556
12750675	4.16667
12750687	4.27778
12750694	4.08333
12750696	5.25
12750807	4.58333
12756747	4.86111
12756764	5.08333
12756768	5.58333
12756792	4.58333
12756806	4.5
12756808	4.02778
12756812	4.83333
12756852	4.11111
12756861	4.5
12756893	3.63889
12757014	3.97222
12757023	3.75
12757054	4
12757088	3.77778
12757092	4
12757107	3.36111
12757175	4.58333
12757260	4.36111
12757272	5
12757280	4.61111
12757316	4.61111
12757357	4.58333
12757387	6.11111
12757410	7.33333
12757428	4.91667
12757492	4.91667
12757502	6.02778
12757516	5.44444
12757576	5.44444
12757583	4.27778
12757726	4.27778
12757734	4.27778
12757870	6.36111
12758290	5.75
12758434	5.41667
12758554	5.41667
12758702	5.41667
12758805	6.11111
12758999	4.02778
12759165	4.61111
12759331	4.97222
12759365	5.47222
12759425	4.86111
12759427	4.86111
12759538	5.55556
12759737	5.30556
12759911	5.47222
12759983	4.97222
12760015	5.55556
12760201	3
12760202	4.88889
12760263	4.19444
12760295	4.36111
12760351	4.38889
12760403	5.13889
12760429	4.72222
12760456	5.91667
12760603	3.77778
12760679	3.55556
12760708	4.27778
12760884	3.66667
12760885	4.86111
12760925	3.22222
12760933	3.02778
12761009	3.77778
12761080	4.25
12761137	11.0833
12761146	10.4167
12761229	10.3611
12761242	10.3611
12761289	10.3611
12761317	10.3611
12761397	10.5278
12761398	9.41667
12761417	9.41667
12761454	9.41667
12761471	9.41667
12761689	9.61111
12761766	9.55556
12761774	8.36111
12762312	8.36111
12762529	8.36111
12762620	9.66667
12762768	7.08333
12762829	12.1944
12762916	9.22222
12762984	8.72222
12763002	8.63889
12763306	8.63889
12763347	8.63889
12763528	8.63889
12763537	8.63889
12763575	8.63889
12763706	8.72222
12763709	9.11111
12763738	8.94444
12764030	1.52778
12764056	4.16667
12764099	2.02778
12764131	2.02778
12764139	2.02778
12764175	2.22222
12764276	8.36111
12764510	5.22222
12764556	5.41667
12764646	7
12764647	6.61111
12764672	6.61111
12764699	6.61111
12764704	6.61111
12764705	6.61111
12764711	6.61111
12764910	6.61111
12764999	10.3333
12765183	3.80556
12765186	3.80556
12765187	3.80556
12765292	3.80556
12765353	6.05556
12765460	1.41667
12765463	1.47222
12765536	2.08333
12765659	10.25
12765724	8.11111
12765751	7.97222
12765852	7.88889
12765962	7.88889
12766212	7.88889
12766271	7.88889
12766327	7.88889
12766541	8.47222
12766631	7.11111
12766632	7.11111
12766682	7.88889
12766712	7.30556
12766713	7.30556
12766753	7.30556
12766897	8.58333
12767070	3.22222
12767095	1.55556
12767289	2.16667
12767354	1.69444
12767400	1.75
12767414	3.94444
12767436	0.972222
12767443	1
12767591	1.27778
12767611	1.25
12767644	2.66667
12767649	0.888889
12767652	0.888889
12767669	1.25
12767683	1.22222
12767684	1.72222
12767756	1.16667
12767940	2.69444
12767984	2
12767989	1.86111
12767992	4.61111
12768031	5.33333
12768130	5.25
12768185	4.75
12768240	4.41667
12768381	4.80556
12768421	4.80556
12768568	4.41667
12768584	4.61111
12768629	4.94444
12768731	5.16667
12768890	4.08333
12769257	2.36111
12769311	1.86111
12769365	1.72222
12769405	1.77778
12769555	2.97222
12769603	2.22222
12769725	7.97222
12769786	7.27778
12769810	7.19444
12769843	7.19444
12769907	7.19444
12770065	9.02778
12770119	7.97222
12770144	7.97222
12770369	7.97222
12770399	7.97222
12770439	7.97222
12770447	7.97222
12770528	7.97222
12770543	8.02778
12770555	10.3056
12770558	4.02778
12770650	2.11111
12770651	2.05556
12770715	2.13889
12770730	2.58333
12770732	3.13889
12770768	6.77778
12770852	5.88889
12771005	5.83333
12771063	5.83333
12771092	5.83333
12771211	4.97222
12771447	4.97222
12771513	4.97222
12771523	8.02778
12771569	3.86111
12771696	3.86111
12771768	3.86111
12771831	3.86111
12771832	6.91667
12771873	3.86111
12771951	3.86111
12772059	3.86111
12772082	3.86111
12772089	7.27778
12772156	1.69444
12772289	1.69444
12772347	1.77778
12772531	3.30556
12772561	0.833333
12772657	0.611111
12772683	3.41667
12772685	2.91667
12772698	2.30556
12772705	8.72222
12772706	7.5
12772730	7.5
12772820	7.5
12772851	7.5
12772870	7.5
12772915	7.5
12772925	7.5
12772928	7.5
12772959	8.44444
12772969	6.69444
12772977	6.69444
12773026	6.69444
12773117	7.61111
12773118	4.16667
12773163	3.44444
12773317	3.44444
12773474	4
12773608	3.69444
12773641	5.47222
12773666	11.9722
12773670	9.41667
12773721	9.33333
12773760	9.33333
12773761	9.33333
12773773	9.33333
12773781	11.0833
12773787	9.91667
12773831	9.91667
12773844	9.91667
12773850	9.91667
12773888	9.91667
12774005	9.91667
12774040	9.91667
12774099	10.0278
12774168	10.4167
12774315	8.5
12774420	6.63889
12774462	6.22222
12774626	7.27778
12774633	5.19444
12774749	5
12774810	5
12774861	5.72222
12775020	2.63889
12775215	4.83333
12775232	0.861111
12775234	1.08333
12775322	2.77778
12775354	1.30556
12775384	1.19444
12775523	5.38889
12775572	2.69444
12775602	2.69444
12775636	2.69444
12775671	3.41667
12775736	2.91667
12775777	3.08333
12775784	3.66667
12775837	0.638889
12775858	0.583333
12775930	2.08333
12775951	0.0833333
12775970	0.0833333
12776004	1.36111
12776036	0.333333
12776046	1.16667
12776077	0.722222
12776134	3.38889
12776143	1.97222
12776215	1.97222
12776225	7
12776384	4.83333
12776411	4.83333
12776420	4.83333
12776567	5.16667
12776630	5.66667
12776678	3.27778
12776679	2.55556
12777430	2.77778
12777575	2.69444
12777597	2.94444
12777836	1.88889
12777845	1.27778
12777864	1.83333
12777968	1.16667
12778374	2.63889
12778458	2.08333
12778489	1.94444
12778514	2.27778
12778551	2.08333
12778561	1.38889
12778821	1.86111
12778859	1.52778
12778886	1.88889
12778914	1.16667
12778923	2.47222
12778960	7.77778
12778972	5.55556
12778979	5.55556
12778982	6.27778
12779027	5.52778
12779034	3.97222
12779047	3.55556
12779308	4.27778
12779334	3.75
12779372	4.86111
12779373	3.38889
12779374	4.08333
12779406	3.25
12779410	2.77778
12779411	2
12781544	2.16667
12781796	1.58333
12781834	4.52778
12782061	3.13889
12782063	3.58333
12782161	3.58333
12782162	3.08333
12782178	3.41667
12782181	3.88889
12782182	2.02778
12782196	2.52778
12782216	5.47222
12782217	4.77778
12782218	4.69444
12782221	4.5
12782277	4.86111
12782278	4.86111
12782281	3.77778
12782282	3.77778
12782287	3.77778
12782288	3.91667
12782325	3.88889
12782326	4.86111
12782333	0.305556
12782391	0.222222
12782406	0.638889
12782474	0.777778
12782538	0.25
12782574	0.277778
12782593	3.02778
12782620	1.83333
12782623	1.66667
12782654	1.66667
12782660	2.02778
12782754	1.88889
12782760	2.86111
12782762	1.94444
12782770	3.27778
12782786	0.555556
12782789	0.805556
12782797	2.16667
12782816	0.555556
12782823	0.527778
12782828	2.33333
12782829	0.972222
12782853	1.72222
12782940	0.694444
12783015	1.66667
12783047	1.77778
12783097	0.805556
12783098	0.944444
12783177	1.72222
12783186	1.66667
12783188	1.30556
12783241	1.72222
12783275	1.30556
12783391	1.16667
12783397	4.94444
12783488	2.97222
12783583	2.97222
12783595	2.97222
12783630	4.30556
12783660	3.16667
12783745	3.38889
12783774	3
12784195	3
12784207	5.11111
12784265	1.55556
12784297	1.05556
12784309	2.13889
12784317	1.38889
12784329	2.30556
12784353	1.80556
12784357	1.63889
12784425	1.47222
12784429	1.47222
12784433	1.25
12784437	1.05556
12784444	0.972222
12784452	0.25
12784456	0.222222
12784460	0.277778
12784464	2.69444
12784468	2.08333
12784469	2.66667
12784472	2.27778
12784476	2.27778
12784561	2.36111
12784654	3.58333
12784668	1.08333
12784779	0.666667
12784807	0.916667
12784877	0.75
12784918	0.333333
12784953	1.05556
12785094	1.55556
12785118	1.08333
12785159	0.916667
12785411	3.16667
12785417	1.36111
12785571	3.44444
12785810	3.08333
12785991	3
12786171	2.88889
12786236	2.88889
12786237	7.30556
12786244	4.08333
12786296	4.08333
12786304	4.08333
12786315	4.08333
12786445	4.08333
12786542	4.08333
12786613	4.75
12786712	1.44444
12786861	0.0555556
12787305	0.472222
12787343	0.194444
12787521	0.0277778
12787673	1.08333
12787714	0.833333
12787836	0.444444
12789220	0.5
12789521	2.86111
12789652	0.916667
12789679	1.27778
12789698	1.83333
12789704	1.22222
12790043	1.63889
12790052	4.13889
12790108	2.47222
12790397	3.27778
12790771	2.69444
12790880	2.22222
12791186	4.47222
12791213	2.25
12791487	1.75
12791622	3.08333
12791774	1.86111
12791816	3.27778
12791917	1.80556
12792455	2.08333
12792755	1.63889
12792758	1.33333
12792764	4.47222
12792766	2.80556
12792774	2.61111
12793517	2.94444
12794422	2.77778
12794547	3.13889
12795451	2.11111
12795557	5.97222
12795757	3.66667
12796684	6.33333
12796928	5.27778
12797104	4.94444
12797109	4.94444
12797114	5.13889
12797138	5.13889
12797176	3.69444
12797477	4.38889
12797995	3.88889
12798212	6.55556
12798295	4.33333
12798937	3.69444
12799011	2.08333
12800823	3
12801136	3.5
12801372	3.97222
12801395	3.25
12801977	4.97222
12802068	2.22222
12802792	2.52778
12802795	1.22222
12802816	1.69444
12802842	1.52778
12802881	3
12802897	2.19444
12802922	1.75
12802955	4.58333
12803652	2.72222
12804374	2.91667
12804707	2.72222
12804755	2.72222
12804892	2.72222
12805552	4.44444
12805752	1.36111
12805921	1.36111
12806033	1.86111
12806059	2.02778
12806062	0.416667
12806072	0.416667
12806126	1.02778
12806300	0.416667
12806406	0.305556
12806410	0.694444
12806417	0.0833333
12806440	0.833333
12806514	0.75
12806776	0.861111
12807019	1.36111
12807339	0.638889
12807568	0.833333
12808787	1.19444
12808807	0.972222
12808887	0.944444
12809389	0.527778
12810108	0.472222
12811706	2.33333
12812563	2.36111
12813002	1.52778
12813004	2
12813009	2.47222
12813234	2.86111
12813284	2.08333
12813468	1.61111
12813719	2.13889
12813945	0.722222
12814923	0.861111
12814984	0.0833333
12815348	0.361111
12815512	1.88889
12815658	1.19444
12815671	1.19444
12815689	1.19444
12815801	1.69444
12815869	1.44444
12815871	0.166667
12815931	0.583333
12815996	0.388889
12816402	1.02778
12816411	1.11111
12817509	0.722222
12817516	1.19444
12817897	1.44444
12818452	1.02778
12818501	1.33333
12818682	2.22222
12818827	2.02778
12818857	1.86111
12818865	2.08333
12818889	1.94444
12818970	1.94444
12818977	2.13889
12819015	2.44444
12819153	3.05556
12819169	1.72222
12819449	1.55556
12819940	1
12820110	0.833333
12820193	1.27778
12820496	1.86111
12820629	1.36111
12820957	1.38889
12821320	1.33333
12822051	1.61111
12823058	1.61111
12823099	2.25
12823480	2.72222
12823607	1.44444
12823622	1.38889
12823659	1.91667
12823661	0.583333
12823662	0.361111
12824070	0.333333
12824182	2.97222
12824430	1.47222
12824583	1.36111
12824757	3.61111
12824816	1.86111
12824873	1.86111
12824997	2.94444
12825563	1.25
12825732	1.36111
12825789	0.666667
12825905	0.527778
12825985	1.25
12826039	1.44444
12826220	0.888889
12826458	1.36111
12826508	1.47222
12827503	1.80556
12827568	3.66667
12827614	2.19444
12827670	2.19444
12827685	2.80556
12827694	2.05556
12827734	3.25
12827770	1.27778
12827779	0.361111
12827781	0.777778
12827783	1.30556
12827785	1.22222
12827786	2.33333
12827787	3.16667
12827789	5.33333
12827791	4.69444
12827795	4.69444
12827799	5.5
12828063	5.27778
12828482	5.27778
12828675	5.27778
12828779	5.77778
12829150	4.94444
12829154	1.75
12829180	1.58333
12829184	2
12829192	5.77778
12829291	3.5
12829351	3.5
12829384	3.91667
12829424	8.38889
12829898	6.86111
12829983	7.86111
12830025	6.86111
12830106	6.86111
12830219	6.86111
12830385	6.86111
12830550	8.36111
12830583	7.36111
12830603	7.97222
12830648	3.69444
12830713	4.27778
12830941	2.63889
12831155	1.97222
12831227	6.22222
12831284	5.97222
12831458	5.63889
12831513	6.36111
12831775	5.63889
12831825	5.63889
12831908	6.36111
12832035	5.63889
12832082	5.63889
12832114	5.63889
12832149	5.63889
12832207	5.63889
12832254	8.63889
12832345	6.91667
12832405	6.91667
12832453	6.91667
12832548	6.91667
12832549	6.91667
12832558	6.91667
12832561	6.91667
12832576	6.91667
12832596	6.91667
12832630	7.02778
12832632	8.88889
12832662	6.97222
12832696	5.13889
12832702	3.58333
12832715	4.66667
12832790	4.13889
12832801	6.75
12832825	6.44444
12832995	6.33333
12833134	6.33333
12833171	6.33333
12833208	7.55556
12833268	6.94444
12833278	10.2778
12833562	9.5
12833631	28.6667
12833655	26
12833681	26
12833701	26
12833786	26
12833890	26
12833931	26
12833955	26
12833974	26
12833999	26
12834003	26
12834055	26
12834068	26
12834104	26
12834128	26
12834177	26
12834240	26
12834270	26
12834372	26
12834435	26
12834439	26
12834448	26
12834485	26
12834524	26
12834546	26
12834600	26
12834654	26.3611
12835200	23.6389
12835370	4.91667
12835705	4.69444
12835772	4.69444
12835874	7.5
12835961	11.6389
12836041	9.75
12836047	9.75
12836071	9.75
12836136	9.75
12836339	9.75
12836460	14.9444
12836610	11.4167
12836611	11.4167
12836612	11.4167
12836633	11.4167
12836656	11.4167
12836714	11.4167
12836729	12.8056
12837346	9.05556
12837504	9.05556
12837683	21
12837736	37.5278
12837892	34.5833
12837913	34.5833
12837995	34.5833
12837996	34.5833
12838026	34.5833
12838027	34.5833
12838034	34.5833
12838107	34.5833
12838116	34.5833
12838156	34.5833
12838160	34.5833
12838202	34.5833
12838224	34.5833
12838271	34.5833
12838595	31.3333
12838617	27.3889
12838627	27.1667
12838631	24.0556
12838894	23.6667
12838911	23.6667
12838951	23.6667
12839236	26.6944
12839250	18.8611
12839263	17.7222
12839287	17.7222
12839308	17.7222
12839333	14.9167
12839346	14.6944
12839630	14.5
12839648	16.0556
12839651	14.6111
12839653	11.7222
12839657	11.3333
12839667	11.1389
12839672	12.0278
12839747	11.5
12839766	11.5
12839779	13.3333
12839983	11.5833
12840012	13.0278
12840037	9.69444
12840053	9.69444
12840297	9.69444
12840488	9.88889
12840489	7
12840493	7
12841226	11
12841369	3.25
12841784	4.69444
12841905	2.38889
12841907	2.08333
12841909	2.08333
12841911	2.38889
12841915	2.61111
12842058	2.11111
12842159	2.25
12842394	3.55556
12842422	1.97222
12842491	0.944444
12842582	1.16667
12842606	1.05556
12842958	1.16667
12842962	0.0833333
12843075	0.138889
12843121	0.305556
12844009	2.05556
12844158	1.02778
12844159	1.02778
12844160	1.02778
12844262	4.13889
12844264	1.63889
12844367	1.22222
12844445	1.55556
12844956	2.69444
12844970	2.33333
12845361	2.75
12845826	2.55556
12845872	2.94444
12846179	3.58333
12846445	3.25
12846869	2.88889
12846872	1.55556
12846939	1.91667
12847856	1.61111
12847872	3.55556
12848164	1.88889
12848538	2.08333
12848602	1.88889
12848648	1.66667
12849072	5.11111
12849123	2.19444
12849961	2.47222
12850262	3.36111
12850280	2
12850287	2.86111
12850292	3.38889
12850557	4.27778
12850622	1.77778
12850931	1.77778
12850963	2.36111
12851189	4.38889
12851549	3.55556
12851960	4.02778
12852380	3.72222
12852506	3.94444
12853258	3.61111
12853554	3.75
12853590	4.38889
12853659	3.63889
12853865	3.91667
12853962	3.77778
12854147	3.77778
12854378	4.38889
12854497	4.02778
12854729	2.66667
12854744	2.63889
12855575	3.66667
12855749	0.472222
12855987	0.916667
12856028	0.444444
12856146	0.833333
12856204	0.416667
12856208	0.833333
12856215	1.02778
12856387	0.694444
12856424	2.33333
12856452	1.55556
12856558	2
12856818	1.86111
12857032	2.02778
12857362	1.66667
12857434	5.33333
12857450	2.83333
12857489	3.36111
12857703	3.69444
12857971	3.27778
12858167	3.27778
12858492	4.44444
12858794	2.16667
12858821	5.52778
12859134	2.44444
12859195	2.11111
12859642	2.80556
12859849	2.75
12860290	2.58333
12860956	1.97222
12861131	2.30556
12861668	1.44444
12863192	1.30556
12863430	2.22222
12863453	1.63889
12863582	1.63889
12863597	1.66667
12863644	1.94444
12863872	1.22222
12863954	0.972222
12864081	1.25
12864386	1.36111
12864405	1.11111
12864442	3.19444
12864530	2.86111
12864565	2.13889
12865338	3.72222
12865844	3.58333
12865987	3.08333
12866397	3.97222
12866421	3.16667
12866886	3.63889
12867858	3.77778
12868063	3.16667
12868462	2.19444
12868622	2.16667
12868640	2.13889
12868756	3.5
12868795	4.97222
12868811	5.08333
12868894	5.97222
12869051	7.08333
12873526	5.75
12873781	5.08333
12873787	4.25
12873799	4.97222
12873920	4.13889
12873930	3.94444
12873932	4.30556
12873987	4.30556
12874159	3.38889
12874245	5.05556
12874246	1.22222
12874753	2.11111
12874949	0.388889
12875215	1.38889
12875648	0.888889
12875762	0.333333
12875963	1.22222
12875994	0.5
12875995	1.83333
12875999	0.972222
12876013	0.777778
12876029	0.777778
12876037	3
12876082	1.75
12876121	1.44444
12876521	1.97222
12876726	1.77778
12877157	1.77778
12877384	2.58333
12877701	0.833333
12877889	3.13889
12878014	1.75
12878933	2.41667
12879258	3.13889
12879381	1.88889
12879775	1.88889
12880062	2.72222
12880298	1.47222
12880485	1.30556
12880743	2.19444
12881005	2.05556
12881173	2.86111
12881227	2.30556
12881479	2.08333
12881650	2.05556
12881668	1.25
12881951	2.63889
12883541	2
12883695	1.80556
12883697	1.80556
12883724	2.75
12883733	1.44444
12883807	1.61111
12884357	2.52778
12884638	3
12884928	1.97222
12884976	1.97222
12885055	2.36111
12885114	2.55556
12886157	1.75
12886697	1.38889
12887809	1.80556
12888342	1
12888661	1.02778
12888971	1.13889
12889279	2.44444
12889317	0.916667
12889332	1.80556
12889510	0.833333
12890005	1
12890388	3.44444
12890638	3.41667
12890802	3.30556
12890884	3.61111
12891071	3.30556
12891542	3.41667
12891819	3.61111
12891914	3.61111
12892213	3.02778
12893048	4.02778
12893485	1.69444
12894698	1.69444
12894819	1.80556
12895575	0.833333
12895848	1.02778
12895951	2.02778
12896226	0.916667
12896624	1.27778
12898044	3.77778
12898564	1.83333
12898565	1.83333
12898803	3.75
12900272	1.33333
12901011	2.08333
12901643	0.666667
12901877	1
12901908	1.58333
12902302	0.944444
12902950	1.19444
12903194	1.05556
12903305	1.11111
12903588	1
12904358	2.36111
12904371	1.55556
12904624	1.69444
12905482	1.30556
12905639	2
12905705	1.30556
12905793	3.02778
12905866	1.44444
12906069	1.88889
12906204	1.5
12906232	1.5
12906281	2.36111
12906402	2.11111
12906420	1.83333
12906461	1.77778
12906464	1.69444
12906582	1.94444
12906604	1.5
12906618	1.66667
12906684	1.33333
12906716	1.33333
12906748	3.80556
12906836	4.19444
12906844	3.22222
12906852	2.88889
12906854	2.25
12906855	1.91667
12906862	1.58333
12906869	2.08333
12906935	2.72222
12907210	3.11111
12907276	4.08333
12907683	3.47222
12907715	3.47222
12907747	3.47222
12908069	3.91667
12908103	4.88889
12908161	1.94444
12908397	2.13889
12908416	3.02778
12908476	0.444444
12908510	0.444444
12908520	0.444444
12908761	0.611111
12908786	0.305556
12908892	0.222222
12908971	1.19444
12909133	0.777778
12909321	1.13889
12909339	1.11111
12909355	1.05556
12909492	0.833333
12909497	0.833333
12909552	0.833333
12909624	0.833333
12909672	0.833333
12909775	0.833333
12909907	0.833333
12910018	1
12910103	0.666667
12910189	0.388889
12910190	0.472222
12910199	1.13889
12910334	0.861111
12910359	1.02778
12910373	0.777778
12910398	0.777778
12910537	0.777778
12910664	1.33333
12910668	1.27778
12910677	1.02778
12910702	1.02778
12910704	1.02778
12910714	1.19444
12910781	1.25
12910925	0.694444
12910926	0.694444
12910987	0.777778
12911018	0.75
12911059	0.611111
12911121	0.611111
12911325	0.75
12911357	0.694444
12911363	0.75
12911568	0.611111
12911768	0.861111
12911907	1
12912170	0.833333
12912190	0.166667
12912415	0.75
12912473	0.527778
12912593	0.277778
12912615	0.777778
12912684	0.694444
12912721	0.611111
12912745	0.611111
12912749	0.611111
12912879	0.611111
12912896	0.888889
12913209	0.75
12913257	0.833333
12913260	0.416667
12913517	1.52778
12913525	1.33333
12913626	1.36111
12913896	1.38889
12914183	1.25
12914184	1.25
12914188	1.41667
12914284	1.86111
12914423	0.888889
12914445	1.30556
12915031	0.722222
12915092	1.13889
12915424	0.861111
12915533	0.611111
12915635	1.80556
12915702	1.47222
12915732	1.38889
12915856	1.38889
12915890	1.38889
12915897	1.38889
12915900	1.38889
12915902	2.22222
12915953	1.97222
12915959	0.916667
12915965	0.611111
12915991	1.11111
12916048	1.13889
12916084	1.22222
12916137	0.888889
12916187	1.38889
12916399	1.05556
12916489	1.55556
12916508	0.611111
12916527	0.833333
12916566	1.58333
12916703	0.666667
12916704	0.583333
12916748	0.972222
12916798	1.80556
12916867	0.444444
12916912	0.444444
12916914	0.444444
12916935	0.888889
12916949	0.722222
12917000	0.555556
12917168	1.86111
12917196	1.94444
12917375	1.86111
12917440	1.86111
12917477	1.88889
12917479	1.27778
12917529	1.27778
12917535	1.27778
12917562	4.33333
12917563	2.77778
12917590	2.66667
12917629	2.66667
12917790	2.66667
12917823	2.66667
12917959	2.77778
12917975	2.55556
12917982	2.44444
12918034	2.44444
12918121	3.11111
12918135	2.77778
12918138	2.77778
12918171	2.77778
12918337	2.77778
12918390	5.13889
12918405	2.83333
12918409	4.52778
12918575	4.02778
12918599	4.02778
12918759	4.02778
12918778	4.02778
12918799	4.02778
12918813	4.02778
12918834	4.02778
12918850	4.02778
12918864	4.02778
12918960	4.02778
12919013	4.02778
12919081	4.11111
12919239	4.02778
12919408	4.30556
12919619	1.86111
12919706	0.722222
12919987	0.694444
12919988	0.611111
12920000	1.36111
12920121	0.666667
12920127	0.611111
12920155	0.444444
12920177	0.444444
12920181	0.916667
12920412	0.527778
12920686	0.388889
12920892	1.05556
12920956	0.444444
12921215	0.277778
12921325	0.277778
12921340	0.416667
12921375	1.13889
12921431	0.833333
12921444	0.833333
12921577	1.44444
12921715	0.833333
12921716	0.833333
12921769	1.44444
12921770	1.66667
12921871	1.55556
12921916	0.555556
12921936	0.555556
12921975	0.555556
12922022	1.13889
12922202	0
12922422	0.0833333
12922597	0.0277778
12922789	0.0833333
12923198	0.333333
12923271	0
12923308	0.166667
12923341	0.166667
12923363	0
12923536	0.166667
12923719	0
12923989	0.25
12924141	0.166667
12924182	0.166667
12924190	0.666667
12924223	1.33333
12924372	0.888889
12924402	0.638889
12924415	1.22222
12924529	0.472222
12924531	0.388889
12924551	0.722222
12924625	0.472222
12924921	0.277778
12925033	0
12925066	0
12925148	0.833333
12925195	0.416667
12925239	0.333333
12925687	1.11111
12925759	0.416667
12925766	0.583333
12925774	0.416667
12925867	0.333333
12925959	0.722222
12925967	0.416667
12925968	0.416667
12926195	1.36111
12926495	0.222222
12926509	0.944444
12926627	0.166667
12926852	0.388889
12927021	0.25
12927102	0
12927159	0.5
12927172	0.0833333
12927226	0
12927276	0.416667
12927366	0.194444
12927702	0.0277778
12927982	0.75
12927993	0.111111
12927995	0.138889
12928033	1.11111
12928223	0.555556
12928229	3.11111
12928301	3.36111
12928406	2.77778
12928432	2.69444
12928496	2.94444
12928556	2.94444
12928601	2.80556
12928664	2.75
12928895	2.86111
12928902	2.83333
12928966	4.08333
12928996	2.77778
12929018	2.72222
12929033	2.63889
12929151	4.47222
12929264	5.08333
12929267	4.16667
12929278	4.11111
12929400	4.69444
12929412	4.08333
12929424	4.11111
12929454	4.08333
12929472	4.08333
12929490	4.13889
12929504	4.08333
12929507	9.11111
12929585	8.72222
12929606	9.36111
12929747	9.16667
12929948	9.88889
12930021	9.94444
12930027	9.77778
12930044	9.16667
12930048	9.16667
12930080	9.16667
12930096	9.16667
12930122	9.16667
12930201	9.16667
12930212	9.16667
12930222	9.16667
12930231	10.3611
12930242	7.77778
12930246	7.77778
12930301	7.77778
12930345	7.77778
12930398	7.77778
12930431	7.77778
12930518	7.91667
12930541	6.86111
12930622	7.38889
12930638	4.41667
12930669	5.38889
12930685	4.58333
12930689	4.58333
12930692	4.58333
12930702	4.58333
12930706	4.58333
12930713	4.58333
12931048	6.22222
12931050	1.58333
12931091	1.11111
12931126	1.08333
12931297	0.916667
12931721	1.27778
12931879	0.111111
12931995	0.111111
12932003	0.111111
12932043	0.111111
12932186	0.194444
12932191	1.16667
12932220	0
12932235	0.0555556
12932261	1.63889
12932274	0
12932280	0
12932294	0.277778
12932299	0.0555556
12932307	0
12932503	0.277778
12932577	0.0277778
12932583	0
12932672	0.888889
12932755	0.25
12932844	2.22222
12933211	0.833333
12933279	0.888889
12933294	1.02778
12933395	2.19444
12933480	0.388889
12933482	0.138889
12933546	1.47222
12933630	0.694444
12933668	0.5
12933738	0.888889
12933780	0.777778
12933782	0.777778
12933784	0.416667
12933952	0.861111
12934031	0.25
12934035	0.694444
12934048	0.972222
12934055	0.666667
12934056	1.97222
12934059	0.583333
12934063	0.75
12934064	1.55556
12934072	0.638889
12934080	0.75
12934090	0.833333
12934462	0.722222
12934753	0.5
12934778	0.5
12934898	0.666667
12934985	2.25
12935041	1.02778
12935044	1.22222
12935167	1.47222
12935296	1.86111
12935302	3.66667
12935457	1.5
12935471	1.47222
12935475	1.38889
12935496	1.38889
12935639	1.38889
12935697	1.38889
12935699	1.91667
12935707	2
12935768	2.02778
12935949	2.41667
12936093	1.88889
12936128	1.88889
12936330	1.88889
12936349	1.88889
12936408	1.88889
12936461	2.13889
12936472	1.55556
12936488	2.05556
12936536	2.86111
12936537	1.27778
12936626	1.13889
12936641	1.80556
12936827	1.97222
12936842	1.55556
12937132	1.44444
12937167	2.80556
12937314	1.08333
12937317	1.22222
12937320	0.277778
12937396	0.75
12937478	0.888889
12937689	0.444444
12937817	0.638889
12937859	1.08333
12937861	0.916667
12937892	0.916667
12937902	0.916667
12938007	1.58333
12938056	0.916667
12938259	1.58333
12938346	0.916667
12938533	1.47222
12938720	1.25
12938850	0.5
12938878	0.694444
12938930	0.194444
12939504	0.638889
12939658	0.222222
12939721	0.25
12939920	0.333333
12939954	0.666667
12940087	0.583333
12940149	2.27778
12940157	1.08333
12940326	2.36111
12940433	2.11111
12940655	2.36111
12940750	1.88889
12940770	2.5
12940823	3.16667
12940828	2.75
12940835	2.38889
12940854	2.83333
12940862	2.91667
12940909	1.52778
12941054	1.80556
12941267	3.25
12941415	1.47222
12941447	1.19444
12941524	1.5
12941525	1.05556
12941607	1.30556
12941665	0.972222
12941680	0.833333
12941755	0.472222
12942077	0.333333
12942210	1.55556
12942275	1.05556
12942439	3.38889
12942496	2.77778
12942576	3.30556
12942639	3.13889
12942734	3.11111
12943152	3.41667
12943230	2.75
12943246	2.75
12943363	2.25
12943515	1.86111
12943566	3.11111
12943627	2.27778
12943764	2.27778
12943799	3.22222
12943858	3.38889
12944149	2.55556
12944202	2.80556
12944378	1.13889
12944381	1.13889
12944426	1.13889
12944492	1.69444
12944498	1.5
12944658	0.777778
12944681	1.25
12944718	0.694444
12944755	0.694444
12944984	1.05556
12945038	0.0833333
12945041	0.138889
12945716	2.75
12945751	2.25
12945830	2.25
12945833	7.11111
12945839	6.36111
12945842	6.36111
12945844	6.36111
12945848	6.36111
12945863	8.30556
12945923	7.36111
12945949	7.36111
12946018	7.36111
12946107	7.36111
12946235	7.36111
12946291	7.36111
12946424	7.36111
12946460	7.36111
12946461	7.36111
12946481	7.36111
12946524	7.36111
12946567	7.36111
12946637	7.36111
12946727	8.41667
12946735	6.47222
12946828	6.47222
12947021	10.1389
12947116	4.13889
12947210	4.13889
12947218	4.13889
12947297	4.13889
12947325	4.13889
12947355	4.83333
12947396	4
12947404	4.77778
12947695	4.41667
12947696	4.66667
12947960	5.02778
12948025	5.66667
12948109	2.97222
12948110	2.97222
12948114	3.80556
12948124	2.58333
12948126	3.41667
12948145	2.58333
12948148	2.58333
12948221	3
12948359	3.75
12948527	3.33333
12948531	3.33333
12948630	3.33333
12948633	4.02778
12948676	3.30556
12948780	2.11111
12948801	2.91667
12948822	2.41667
12949034	2.61111
12949073	2.41667
12949295	2.75
12949312	0.527778
12949333	0
12949409	0
12949653	0.777778
12949711	0.75
12950175	0.5
12950292	1.25
12950533	1.16667
12950574	1.02778
12950637	0.722222
12950665	0.861111
12950925	1.19444
12950929	0.666667
12950933	1.16667
12950938	5.69444
12950941	4.83333
12950944	4.83333
12950945	6.27778
12950951	6.08333
12950952	6.08333
12950956	6.08333
12950957	6.08333
12950958	6.08333
12951073	6.41667
12951156	7.44444
12951539	4.11111
12951869	4.11111
12952603	4.11111
12952692	5.02778
12952943	2.41667
12953304	1.16667
12953381	1.91667
12953457	0.305556
12953654	0.0277778
12953655	0.333333
12953698	0.277778
12953761	0.111111
12953856	0.0555556
12954235	1.33333
12954553	0.25
12955125	0.472222
12955218	1.22222
12956040	1.97222
12956127	0.888889
12956327	0.777778
12956388	0.972222
12956635	1.44444
12956673	0.0277778
12956709	0.0277778
12957335	2.41667
12957468	1.80556
12957540	1.75
12957636	1.75
12957672	1.75
12957974	1.75
12958114	2.63889
12958398	0.361111
12958777	1
12958846	1.33333
12958955	1.13889
12958956	1.19444
12959397	2.19444
12959554	1.08333
12959701	1.08333
12959829	1.11111
12959955	2
12960048	0
12960089	0.0555556
12960468	1.66667
12960576	0.75
12960652	1.75
12960705	1.25
12960786	2.44444
12960852	2.33333
12961068	2.02778
12961256	3.02778
12961278	2
12961283	0.861111
12961308	1.5
12961357	1.02778
12961618	3.22222
12961713	2.08333
12961726	1.69444
12961803	1.83333
12961804	1.97222
12961916	2.72222
12962095	2.13889
12962223	2.33333
12962419	4.75
12962484	2.52778
12962808	2.55556
12962970	2.36111
12963257	3.25
12963412	3.66667
12963438	3.66667
12963499	2.80556
12963745	2.19444
12963954	2.05556
12964223	1.66667
12964506	0.25
12964523	2.61111
12964646	2.05556
12964660	2.05556
12964993	2.05556
12965272	2.22222
12965338	1.88889
12965609	4.30556
12965704	3.52778
12965716	4.22222
12966123	2.5
12966170	2.5
12966263	3
12966264	2.5
12966266	5.47222
12966346	4.08333
12966676	4.08333
12966827	4.08333
12966878	4.27778
12966906	5.88889
12966925	5.30556
12966965	3.75
12966974	3.75
12966975	3.75
12966977	3.75
12966979	3.75
12966984	3.75
12966993	3.75
12967023	3.75
12967131	3.75
12967134	3.75
12967188	3.75
12967222	3.75
12967268	3.91667
12967433	2.83333
12967619	2.94444
12967695	2.11111
12967859	2.58333
12967885	2.38889
12967896	3.05556
12967911	2.77778
12967923	2.77778
12967977	3.91667
12968032	3.44444
12968047	3.13889
12968062	3.02778
12968135	3.02778
12968331	3.02778
12968476	5.75
12968567	5.52778
12968583	5.63889
12968669	5.27778
12968868	4.94444
12968901	4.94444
12969105	4.94444
12969158	4.94444
12969203	4.94444
12969211	5.5
12969302	2.11111
12969510	2.11111
12969588	2.11111
12969738	2.11111
12969739	2.11111
12969744	2.61111
12969902	2.47222
12969985	2.47222
12969995	3.63889
12970148	3.58333
12970674	3.61111
12970749	4.02778
12970767	3.55556
12970775	4.02778
12971199	3.02778
12971229	3.16667
12971408	2.11111
12971425	2.11111
12971525	2.66667
12971532	2.11111
12971556	5.80556
12971621	4.88889
12971759	2.55556
12971768	3.13889
12971804	3.16667
12971838	2.66667
12971891	0.944444
12971898	0.694444
12971981	1.55556
12972094	0.666667
12972287	0.861111
12972436	0.5
12972515	0.527778
12972619	7.08333
12972876	6.38889
12973090	6.38889
12973108	6.38889
12973123	6.77778
12973141	6.58333
12973155	6.38889
12973156	6.38889
12973250	6.38889
12973267	6.38889
12973307	6.38889
12973346	6.38889
12973441	6.63889
12973515	4.97222
12973636	6.11111
12973699	1.75
12973958	4.88889
12974121	2.38889
12974185	2.38889
12974186	2.38889
12974254	2.38889
12974336	2.88889
12974337	1.33333
12974338	7.80556
12974373	7.30556
12974374	7.30556
12974385	7.30556
12974391	7.30556
12974401	7.30556
12974403	7.30556
12974553	7.30556
12974566	7.30556
12974581	7.30556
12974643	7.30556
12974773	7.63889
12974781	5.58333
12974944	5.58333
12975270	6.02778
12975705	3.94444
12976114	5.38889
12976285	2
12976394	2
12976931	2.77778
12977103	1.80556
12977142	1.19444
12977178	1.19444
12977230	1.38889
12977294	2.86111
12977311	0.5
12977373	0.805556
12977389	2.61111
12977490	1.16667
12977570	1.44444
12977572	1.33333
12977743	2.30556
12977779	0.472222
12977892	0.638889
12977960	0.777778
12978090	0.888889
12978178	0.527778
12978227	2.80556
12978259	1.66667
12978363	1.44444
12978409	3.58333
12978591	2.63889
12978592	2.44444
12978604	2.44444
12978609	2.44444
12978679	3.30556
12978789	0.833333
12978803	0.833333
12979395	0.972222
12979626	0.833333
12979859	0.472222
12980145	0.694444
12980176	2.11111
12980352	0.361111
12980377	0.361111
12980412	4.27778
12980595	2.41667
12981140	2.41667
12981354	2.25
12981398	3.08333
12981715	4
12981955	3.63889
12982390	4.75
12983038	4.22222
12983157	3.05556
12983668	3.11111
12983758	4.11111
12983775	3.52778
12984220	3.52778
12984341	3.77778
12984446	5.30556
12984633	4.08333
12985057	4.16667
12985342	3.75
12985545	3.97222
12985883	5.58333
12986351	3.61111
12986495	3.61111
12986514	4.11111
12986624	4.63889
12986711	4.55556
12986905	1.19444
12987032	0.916667
12987083	1.41667
12987180	1.27778
12987285	1.19444
12987326	0.722222
12987517	0.666667
12987559	3.02778
12987600	1.25
12987606	1.86111
12987662	1.69444
12987740	1.13889
12987870	1.75
12987942	2.75
12988124	1.63889
12988504	1.63889
12988520	1.88889
12988556	3.41667
12988559	1.19444
12988589	1.41667
12988953	3.13889
12988994	1.75
12989563	1.94444
12989860	1.55556
12990249	1.80556
12990251	3.91667
12990261	3.44444
12990299	3.63889
12990382	3.44444
12990721	3.44444
12990975	3.44444
12991007	3.44444
12991020	4.47222
12991029	3.63889
12991131	3.55556
12991384	3.75
12991435	2.86111
12991510	2.94444
12991784	3.02778
12991813	3.66667
12991916	1.44444
12991976	1.47222
12992105	1.08333
12992133	0.5
12992144	0.333333
12992209	1.25
12992240	3.38889
12992295	4.27778
12992444	4.38889
12992533	4.97222
12992632	4.52778
12992923	4.33333
12993139	4.52778
12993166	4.72222
12993168	5.75
12993228	4.94444
12993284	4.02778
12993293	3.94444
12993360	4.05556
12993618	4.13889
12993643	6.88889
12993671	4.69444
12993691	5.19444
12993764	4.80556
12993771	4.80556
12993827	5.88889
12993886	5.16667
12993890	6.30556
12993922	3.66667
12993987	4.36111
12994109	3.27778
12994201	4.69444
12994208	1.5
12994263	2.16667
12994392	2
12994411	2.19444
12994549	1.63889
12994561	2.05556
12994651	1.91667
12994698	0.694444
12994723	0.583333
12994724	1.16667
12994778	1.16667
12994792	0.694444
12994822	0.583333
12994843	0.583333
12994899	0.777778
12994944	0.944444
12994994	1.30556
12995218	1.22222
12995371	1.08333
12995481	1
12995589	1
12995622	1
12995627	1
12995677	1.13889
12995682	1.58333
12995788	0.305556
12995827	2.61111
12995836	2.08333
12995920	2.08333
12996013	2.25
12996071	2.41667
12996207	2.38889
12996269	1.83333
12996293	2.5
12996480	0.972222
12996525	3.72222
12996535	2.33333
12996563	2.5
12996710	3.11111
12996872	2.38889
12996873	2.77778
12997453	2.63889
12997465	2.80556
12997468	4.36111
12997470	3.22222
12997471	2.69444
12997497	2.86111
12997539	2.63889
12997541	2.63889
12997606	2.63889
12997823	3.41667
12997978	1.86111
12997991	1.80556
12998003	2.33333
12998026	2.52778
12998027	1.72222
12998047	1.72222
12998249	2.30556
12998306	4.30556
12998400	1.86111
12998441	2.02778
12998568	2.47222
12998790	1.58333
12998827	2.08333
12998904	4.16667
12998920	3.58333
12998978	3.58333
12999010	3.58333
12999155	3.58333
12999157	3.69444
12999235	5.58333
12999290	2.69444
12999350	2.80556
12999364	2.94444
12999395	3.66667
12999441	5.47222
12999501	3.75
12999512	4.75
12999662	5.55556
12999673	4.83333
12999678	4.19444
12999683	4.05556
12999697	4.22222
12999714	2.27778
12999716	2.63889
12999759	3.05556
12999770	1.38889
13000066	0.583333
13000106	0.555556
13000228	4.58333
13000384	3.02778
13000390	3.22222
13000472	3.02778
13000547	3.02778
13000556	3.86111
13000891	2.66667
13000966	2.66667
13001008	3.05556
13001079	2.77778
13001103	0.527778
13001127	0.722222
13001188	0.611111
13001312	0.666667
13001335	0.388889
13001339	1.02778
13001528	1.55556
13001534	1.27778
13001647	1.75
13001823	1.19444
13002002	1.47222
13002176	2.19444
13002336	0.472222
13002447	5.30556
13002510	3.86111
13002520	3.86111
13002524	3.86111
13002645	6.36111
13002869	6.30556
13002870	4.80556
13002874	4.91667
13002916	4.72222
13002997	4.72222
13003016	4.72222
13003073	5.13889
13003197	5.55556
13003261	6.61111
13003442	5.41667
13003455	5.41667
13003469	6.69444
13003560	5.47222
13003608	5.58333
13003609	4.02778
13003622	3.05556
13003682	3.05556
13003714	3.05556
13003732	3.05556
13003847	3.05556
13003935	3.05556
13003947	3.11111
13004002	3.05556
13004055	3.05556
13004099	3.05556
13004105	3.05556
13004136	3.05556
13004164	3.05556
13004187	5.22222
13004449	2.41667
13004522	2.41667
13004523	2.41667
13004620	2.41667
13004783	2.41667
13004789	2.41667
13004838	2.41667
13004877	2.5
13004893	3
13004945	2.47222
13005194	6.58333
13005251	4.75
13005331	4.63889
13005365	4.58333
13005385	4.58333
13005423	4.58333
13005484	4.58333
13005530	4.58333
13005559	4.58333
13005584	4.58333
13005707	5.05556
13005758	4.58333
13005780	7.58333
13005878	7.05556
13006005	6.61111
13006103	7.11111
13006135	8.30556
13006238	7.33333
13006344	7.30556
13006347	7.30556
13006358	18.8889
13006391	16.5556
13006410	16.5556
13006437	16.5556
13006445	16.5556
13006447	16.5556
13006470	16.5556
13006471	16.5556
13006484	16.5556
13006489	16.5556
13006697	16.5556
13006725	16.5556
13006751	16.5556
13006774	16.5556
13006927	18.6667
13006976	15.8056
13007031	15.8056
13007166	16.9722
13007199	14.0556
13007417	14.0556
13007623	14.0556
13007700	14.0556
13007705	14.5278
13008071	15.5
13008076	9.91667
13008077	10.3056
13008164	10.4444
13008308	8.61111
13008311	4.38889
13008368	4.5
13008538	4.58333
13008839	1.88889
13009022	0.527778
13009062	0.194444
13009093	0.666667
13009734	0.5
13009735	0.305556
13009750	0.333333
13009978	1.33333
13010234	3.38889
13010804	3.13889
13010824	3.25
13010833	3.11111
13010852	3.11111
13010871	4.02778
13010887	3.72222
13010905	3.91667
13011221	3.72222
13011313	3.72222
13011370	4.55556
13011688	5.05556
13011724	2.91667
13011746	2.91667
13011760	2.91667
13011804	2.91667
13011809	4.55556
13011878	4.05556
13011975	4.05556
13012021	4.05556
13012040	4.08333
13012319	4.97222
13012647	5.36111
13012741	3.33333
13012769	3.30556
13013116	3.30556
13013367	3.30556
13013390	3.5
13013501	3.58333
13013637	3.66667
13013896	1.25
13013917	0.805556
13013962	0.972222
13013987	2.47222
13014027	1.41667
13014437	1.88889
13014490	2.5
13014564	2.30556
13014572	1.66667
13014980	1.83333
13015036	1.55556
13015396	1.22222
13015506	0.333333
13015699	0.611111
13016036	0.305556
13016141	0.5
13016167	1.36111
13016202	1.02778
13016671	0.833333
13017438	0.611111
13017497	2.08333
13017612	0.361111
13017858	1.19444
13018037	1
13018154	1.38889
13018261	0.722222
13018453	2.77778
13018643	1.77778
13018824	2.08333
13018840	1.69444
13018846	2.16667
13018929	3.16667
13019005	0.583333
13019051	0.694444
13019266	1.77778
13019454	0.388889
13019456	0.388889
13019479	0.555556
13019918	0.75
13019953	0.0833333
13019955	0.638889
13020021	0.444444
13020040	0.277778
13020053	0.277778
13020487	0.555556
13020529	0
13020546	0
13020608	0
13020671	0
13020798	0
13020892	0
13020978	0
13020996	0
13021195	0
13021284	0
13021559	0.583333
13021562	0
13021659	0
13021758	0.777778
13021826	0
13021860	0
13021907	0.166667
13021908	1.08333
13022019	0.5
13022470	0.833333
13022507	2.36111
13022955	0.611111
13022960	0.611111
13023241	2.61111
13023271	0
13023465	0
13023675	0
13023810	0
13024065	0
13024219	0
13024365	0.527778
13024528	0.361111
13024529	0.361111
13024532	1.02778
13024623	0.694444
13024972	1.02778
13025084	1.66667
13025216	1.25
13025691	2.27778
13025721	1.63889
13025884	2.16667
13025896	2.25
13026004	1.88889
13026131	3.27778
13026227	1.05556
13026379	1.05556
13026516	3.11111
13026557	1.75
13026558	1.75
13026571	1.75
13027042	4.16667
13027123	1.16667
13027311	1.16667
13027320	2.94444
13027529	1.16667
13027581	1.72222
13027655	2.08333
13027663	0.833333
13027737	1.16667
13027798	0.666667
13027802	0.666667
13027810	2.02778
13027919	1
13028015	1
13028101	1
13028272	1.19444
13028362	0.694444
13028424	0.916667
13028443	0
13028490	0.0555556
13028494	1.02778
13028742	0.861111
13028760	0.75
13028781	1.63889
13028882	1.75
13028916	1.41667
13028972	1.36111
13028988	1.69444
13029051	1.63889
13029057	1.22222
13029061	1.36111
13029095	1.16667
13029099	0.694444
13029110	0.583333
13029114	5.91667
13029126	6.25
13029343	6.94444
13029633	6.52778
13029673	6.69444
13030147	5.83333
13030148	6.13889
13030207	7.97222
13030276	6.38889
13030290	6.38889
13030300	5.97222
13030314	5.44444
13030691	5.52778
13030730	4.52778
13030768	4.16667
13030769	4.16667
13030838	4.22222
13030849	4.41667
13030879	4.36111
13030900	5.05556
13030903	4.36111
13030915	4.36111
13030963	5.05556
13031012	4.36111
13031013	4.36111
13031037	5.13889
13031041	5.11111
13031107	12.1389
13031126	11.4722
13031131	13.2222
13031152	11.0833
13031189	11.0833
13031190	11.5833
13031204	11.0833
13031259	11.0833
13031261	47.9722
13031326	47.4722
13031366	47.1389
13031382	46.8056
13031383	46.4722
13031453	46.1389
13031527	45.8056
13031700	44.3889
13031716	44.6389
13031982	54.1667
13032110	52.6667
13032117	52.5833
13032144	51.9167
13032262	51.5833
13032263	51.25
13032314	50.9167
13032355	50.5833
13032405	50.25
13032428	49.9167
13032433	49.8333
13032463	49.25
13032490	48.9167
13032538	48.5833
13032539	48.25
13032578	47.9167
13032604	47.5833
13032631	47.25
13032663	46.9167
13032702	46.5833
13032703	46.25
13032736	45.9167
13032757	45.5833
13032792	45.25
13032828	44.9167
13032829	44.5833
13032840	44.25
13032852	43.9167
13032897	43.5833
13032902	43.25
13032937	42.9167
13032974	42.5833
13033044	42.25
13033121	41.9167
13033124	41.5833
13033144	41.25
13033192	40.9167
13033207	40.5833
13033335	40.25
13033368	39.9167
13033439	39.5833
13033452	39.25
13033587	38.9167
13033635	38.5833
13033648	38.25
13033725	37.9167
13033806	37.5833
13033850	37.25
13033944	36.9167
13033993	33.4722
13034083	33.0278
13034132	32.6944
13034224	32.3611
13034225	30.5
13034320	30.0556
13034323	29.6111
13034334	29.1667
13034389	28.8333
13034398	28.5
13034399	28.8333
13034402	27.8333
13034403	27.5
13034437	27.4167
13034443	26.8333
13034460	26.5
13034464	26.1667
13034491	25.8333
13034492	25.5
13034504	25.1667
13034520	24.8333
13034528	24.5
13034531	24.1667
13034626	23.8333
13034628	23.5
13034707	24.5556
13034814	16
13034827	14.5556
13034839	14.2778
13034853	13.7222
13035049	13.3889
13035073	13.0556
13035086	12.6111
13035112	12.1667
13035237	12.3889
13035263	11.3889
13035274	11.1389
13035338	12.6944
13035422	9.22222
13035517	7.63889
13035534	7.19444
13035590	7.38889
13035746	6.58333
13035822	5.97222
13035849	5.80556
13035914	5.63889
13036352	5.55556
13036465	2.58333
13036519	2.75
13036528	2.72222
13036530	2.72222
13036677	2.72222
13036834	2.72222
13036914	2.72222
13037351	3.22222
13037391	2.72222
13037399	3.44444
13037450	3.72222
13037480	3.22222
13037512	3.22222
13037527	3.22222
13037576	3.22222
13037688	3.22222
13037697	3.22222
13037729	3.22222
13037784	4.88889
13037806	1.38889
13037880	1.38889
13037897	2.05556
13037905	1.38889
13037906	1.38889
13037945	1.38889
13038088	1.44444
13038117	1.77778
13038218	1.72222
13038328	1.05556
13038405	0.972222
13038686	1.88889
13038703	0.777778
13038965	0.833333
13038990	0.888889
13039061	2.13889
13039205	1.83333
13039272	1.38889
13039284	1.19444
13039537	1.19444
13039553	1.75
13039803	1.36111
13039886	3.19444
13039917	3.36111
13039962	2.80556
13040141	3.5
13040515	2.80556
13040637	2.83333
13040657	12.4444
13040760	10.3611
13040764	10.3611
13040817	10.5833
13040833	10.3611
13040837	10.5833
13040873	10.3611
13040886	10.3611
13040902	10.3611
13040904	10.3611
13040917	10.3611
13040923	10.3611
13041053	10.3611
13041059	10.3611
13041133	12.4444
13041237	2.72222
13041259	2.72222
13041479	4.11111
13041497	2.72222
13041568	7.52778
13041665	7.08333
13041710	6.88889
13041804	7.22222
13041879	7.02778
13041939	8.5
13041960	6.41667
13041977	5.97222
13042121	5.16667
13042124	5.16667
13042246	5.52778
13042357	5.16667
13042383	5.16667
13042501	6
13042597	5.38889
13042612	7.91667
13042615	4.77778
13042616	5.61111
13042694	5
13042747	5
13042759	5
13042780	5
13042810	5
13043032	5
13043055	5.61111
13043106	3.75
13043110	5.66667
13043113	5.5
13043191	5.58333
13043279	5.41667
13043339	5.41667
13043414	5.58333
13043476	5.80556
13043496	5.08333
13043546	5.08333
13043667	5.80556
13043680	5.33333
13043682	5.22222
13043833	8.30556
13043900	5
13043916	4.88889
13043958	4.16667
13043981	4.44444
13044016	7.22222
13044036	7.69444
13044340	6.88889
13044343	7.05556
13044364	6.75
13044366	6.97222
13044474	7.16667
13044488	6.25
13044541	9.05556
13044905	5.38889
13044928	5.25
13044984	5.13889
13045054	5.13889
13045144	5.13889
13045192	5.5
13045231	4.69444
13045263	2.88889
13045292	3.08333
13045295	3.05556
13045333	4.41667
13045450	3.75
13045662	4.75
13045715	4.38889
13045738	4.38889
13045740	4.58333
13045784	4.52778
13045823	4.25
13045949	4.13889
13045984	3.97222
13045989	4.13889
13046048	3.72222
13046319	4.27778
13046448	2.88889
13046493	3.61111
13046572	3.16667
13046583	3.58333
13046644	6.13889
13046688	1.75
13046689	1.86111
13046803	2.27778
13046820	1.63889
13046834	1.94444
13046839	1.44444
13046851	1.77778
13046852	2.08333
13046972	1.55556
13046974	1.55556
13047052	1.55556
13047077	5.11111
13047081	3.83333
13047122	3.77778
13047149	3.97222
13047186	4.66667
13047262	3.55556
13047281	3.63889
13047294	3.05556
13047328	1.94444
13047354	1.02778
13047545	1.05556
13047615	1.05556
13047634	1.05556
13047648	0.0833333
13047708	2.52778
13047735	1.83333
13047839	1.83333
13047908	3.13889
13047956	4.5
13047970	4.91667
13047971	4.72222
13048001	4.58333
13048008	4.58333
13048105	4.58333
13048218	4.77778
13048261	5.05556
13048483	2.36111
13048651	2.66667
13048909	1.97222
13048953	1.94444
13049079	2.02778
13049288	3.02778
13049662	2.5
13049668	3.13889
13049694	2.61111
13049756	2.66667
13049908	4.91667
13050160	2.25
13050237	2.33333
13050384	3.97222
13050407	0.694444
13050633	0.444444
13050707	1.52778
13050714	0.916667
13050866	2.13889
13050967	2.47222
13051087	3.02778
13051184	2.61111
13051353	2.55556
13051565	2.63889
13051699	3.91667
13052024	3.33333
13052079	3.61111
13052544	3
13052624	3.38889
13052633	2.83333
13052770	3.19444
13052774	3.58333
13052795	3.16667
13052941	2.91667
13052945	2.69444
13053065	2.38889
13053165	2.44444
13053345	2.08333
13053354	2.47222
13053414	2.25
13053447	2.72222
13053474	2.88889
13053513	2.5
13053533	2.55556
13053650	1.63889
13053766	1
13053838	5.02778
13053893	4.08333
13053941	3.94444
13053948	4.30556
13053969	4.44444
13054106	4.41667
13054107	4.36111
13054127	5.38889
13054201	5.72222
13054239	4.55556
13054342	5.38889
13054452	5.05556
13054571	4.97222
13054614	5.25
13054708	5.41667
13054946	5.66667
13055006	4.61111
13055009	4.30556
13055010	4.30556
13055019	4.77778
13055116	4.77778
13055163	4.02778
13055404	5.55556
13055822	0.944444
13055925	0.527778
13056074	2.61111
13056075	2.36111
13056162	2.19444
13056163	2.38889
13056266	2.11111
13056283	1.94444
13056446	1.77778
13056520	4.36111
13056532	1.61111
13056649	1.61111
13056694	1.61111
13056769	1.61111
13056865	1.61111
13057093	1.80556
13057097	0.861111
13057101	0.583333
13057125	1.72222
13057179	1.83333
13057254	1.66667
13057438	1.66667
13057500	1.66667
13057657	3.5
13057673	2.80556
13057715	2.44444
13057716	2.11111
13057756	2.11111
13057861	5.61111
13058128	2.44444
13058229	2.80556
13058321	4.11111
13058414	5.05556
13058544	4.61111
13058580	4.75
13058676	4.08333
13058718	5.22222
13058747	4.52778
13058753	4.41667
13058763	4.61111
13058807	4.5
13058834	4.36111
13058996	4.94444
13059035	4.47222
13059068	3.58333
13059141	2.77778
13059198	3.33333
13059271	2.77778
13059346	3.61111
13059410	0.916667
13059583	1.08333
13059767	1.36111
13059872	0.555556
13060054	0.527778
13060139	0.916667
13060149	3.41667
13060153	2.52778
13060180	2.72222
13060459	2.27778
13060569	2.80556
13060746	3.02778
13060796	2.91667
13060855	3.27778
13060912	3.61111
13061143	3.69444
13061144	3.05556
13061361	3.22222
13061544	6.13889
13061844	3.41667
13061917	3.58333
13062008	3.91667
13062286	3.58333
13062631	3.58333
13062879	3.58333
13062930	4.30556
13063261	3.88889
13063302	3.55556
13063377	2.91667
13063635	2.66667
13063777	4.36111
13064039	1.02778
13064044	1.69444
13064105	1.02778
13064202	10.0278
13064983	8.05556
13065784	7.69444
13065818	6.83333
13065999	6.72222
13066025	6.66667
13066068	6.5
13066104	6.5
13066111	6.61111
13066227	12
13066401	10.1667
13066404	10.1667
13066436	10.1667
13066466	10.1667
13066597	10.1667
13066774	10.1667
13066778	10.1667
13066801	10.1667
13066811	10.1667
13066894	10.1667
13067009	10.1667
13067095	10.1667
13067124	10.1667
13067127	10.1667
13067228	10.1667
13067295	10.1667
13067357	10.1667
13067402	10.1667
13067485	10.1667
13067531	10.1667
13067550	10.3611
13067564	10.8333
13067575	3.55556
13067603	6.08333
13067631	5.83333
13067682	4.08333
13067691	3.86111
13067700	3.66667
13067714	3.47222
13067725	3.27778
13067729	3.08333
13067757	3
13067853	3.25
13067877	2.38889
13067884	0.444444
13067897	0.388889
13067901	2.25
13067954	1.69444
13067970	2.72222
13068172	3.19444
13068207	3.77778
13068215	3.27778
13068219	3.44444
13068272	3.27778
13068316	3.27778
13068326	3.44444
13068327	3.33333
13068518	3.27778
13074678	5.94444
13074747	2
13074750	2.86111
13074986	2.69444
13074987	2.55556
13074990	2.55556
13074991	3.66667
13075121	4
13075352	3.66667
13075725	2.77778
13075895	3.91667
13075923	3.25
13076035	2.33333
13076036	2.5
13076269	3.30556
13076469	1.75
13076634	1.25
13076769	0.361111
13077326	0.916667
13077428	0.666667
13077451	2.94444
13077452	2.91667
13077454	2.41667
13077459	3.97222
13077461	3.16667
13077637	2.83333
13077741	3.02778
13077808	3.41667
13077862	2.72222
13077878	3.47222
13077904	0.805556
13077914	0.666667
13077957	1.25
13078142	0.722222
13078525	1.72222
13078646	1.30556
13078989	1.13889
13079328	1.27778
13079528	2.13889
13080577	1.52778
13080696	0.472222
13080797	0.472222
13081204	0.805556
13081289	0.611111
13081563	0.722222
13081571	0.305556
13081888	1.36111
13082019	1.11111
13082033	1.88889
13082139	4.11111
13082365	3.72222
13082373	4.77778
13082381	3.80556
13082392	3.80556
13082394	3.80556
13082396	3.80556
13082399	3.80556
13082444	4.11111
13082559	2.61111
13082571	2.61111
13082601	3.55556
13082698	3.69444
13083607	0.555556
13084987	0.138889
13085004	2.16667
13085023	0.666667
13085027	1.61111
13085030	1.83333
13085070	2.47222
13085087	7.44444
13085093	7.13889
13085112	6.63889
13085121	6.44444
13085463	7.97222
13085771	7.97222
13085774	7.58333
13085781	7.58333
13085796	7.58333
13085798	7.58333
13085799	8.13889
13085967	7.97222
13086070	9.61111
13086090	5.30556
13086091	4.16667
13086261	5.91667
13086509	1.52778
13086870	1.33333
13086993	1.61111
13087024	3.77778
13087075	1.38889
13087160	1.19444
13087173	1.19444
13087180	1.19444
13087498	1.44444
13087774	2.47222
13087782	3.80556
13087842	2.72222
13087908	2.72222
13088059	4.22222
13088106	4.30556
13088266	3.69444
13088351	3.38889
13088386	3.80556
13088401	3.38889
13088496	6.72222
13088555	4.66667
13088720	4.66667
13088800	5.08333
13089185	3.91667
13089296	3.55556
13089340	3.72222
13089507	3.25
13089555	1.88889
13089657	1.66667
13089807	2.02778
13089824	1.61111
13089923	1.27778
13090103	1.86111
13090104	0.583333
13090105	1.02778
13090106	1.22222
13090229	0.805556
13090280	1.19444
13090466	1.25
13090845	1.44444
13090935	1.05556
13090967	1.19444
13090975	3.08333
13091067	2.11111
13091085	2
13091169	2.30556
13091388	2
13091789	2.58333
13091884	1.63889
13092190	0.444444
13092394	0.5
13092747	0.388889
13092769	0.222222
13093128	0.75
13093198	0.444444
13093243	0.25
13093303	0.25
13093401	0.361111
13093990	1.27778
13094309	0.333333
13094322	0.611111
13094710	0.583333
13094732	0.305556
13095028	0.916667
13095034	0.222222
13095184	0.305556
13095268	0.888889
13095360	1.13889
13095425	1.02778
13095431	2.33333
13095435	1.27778
13095436	1.27778
13095483	1.94444
13095517	1.19444
13095684	0.861111
13095754	1.88889
13095760	2.30556
13095868	1.63889
13095906	1.63889
13096046	1.63889
13096296	4.25
13096388	0.777778
13096600	0.777778
13096932	2.27778
13097032	0.888889
13097052	1.83333
13097270	0.722222
13097315	0.722222
13097444	1.66667
13097500	0.944444
13097598	0.833333
13097625	0.833333
13097722	2.55556
13097853	2.86111
13097901	2.30556
13097937	2.02778
13098119	2.52778
13098161	2.02778
13098228	3.19444
13098235	2.63889
13098312	6.97222
13098635	5.02778
13098824	5.22222
13098828	5.02778
13098903	5.02778
13099057	5.02778
13099073	5.02778
13099149	5.02778
13099221	5.61111
13099340	5.02778
13099348	5.02778
13099440	5.61111
13099455	5.02778
13099544	5.02778
13099571	6.66667
13099578	0.944444
13099768	0.944444
13099975	0.944444
13100007	2.38889
13100065	1.11111
13100066	0.472222
13100154	0.611111
13100236	1.16667
13100274	1.41667
13100303	0.416667
13100363	0.555556
13100478	1.05556
13100677	2.02778
13100703	1.02778
13100769	2.91667
13100797	2.97222
13100804	3.25
13100829	2.69444
13100915	3
13100960	2.69444
13101067	2.69444
13101229	3.19444
13101518	3.08333
13101762	2.72222
13101864	2.38889
13101937	5.66667
13102047	4.55556
13102605	4.13889
13102698	4.72222
13102759	5.69444
13102944	5.08333
13102945	5.08333
13103096	5.97222
13103234	5.16667
13103619	6.41667
13104014	3.55556
13104078	4.36111
13104228	2.13889
13104370	1.16667
13104498	2.55556
13104661	0.222222
13104818	0.777778
13105167	2.86111
13105244	1.97222
13105267	1.61111
13105429	2.61111
13105762	2.13889
13105939	3.41667
13105940	2.75
13106008	2.08333
13106148	2.30556
13106216	2.77778
13106338	1.02778
13106595	0.555556
13106597	2
13106602	2.36111
13106609	2.75
13106671	2.36111
13106710	8.88889
13107039	6.55556
13107073	6.55556
13107127	6.55556
13107736	6.97222
13107874	5.77778
13107896	8.52778
13107926	6.63889
13107932	6.63889
13108001	6.63889
13108057	6.63889
13108122	6.63889
13108126	6.63889
13108132	6.63889
13108134	6.63889
13108155	10.5556
13108164	4.88889
13108165	4.88889
13108166	4.88889
13108175	4.88889
13108180	5
13108204	5.30556
13108210	4.83333
13108322	4.52778
13108362	4.41667
13108591	4.41667
13108604	5.05556
13108634	3.80556
13108721	3.88889
13108795	4.02778
13109194	4.77778
13109345	2.05556
13109406	2.66667
13109829	2.02778
13109870	2.16667
13110476	2.91667
13110528	1.52778
13110712	4.27778
13110827	2.80556
13111151	3.58333
13111329	3.72222
13111820	3.55556
13111848	3.05556
13111862	3.05556
13111871	3.05556
13111892	3.55556
13111895	3.19444
13112106	3.36111
13112132	4.83333
13112157	4.80556
13112748	4.69444
13112756	4.58333
13113021	7.83333
13113141	5.36111
13113208	5.22222
13113255	5.22222
13113403	5.22222
13113478	5.22222
13113561	5.22222
13113682	5.88889
13113730	4.30556
13113736	4.30556
13113811	4.44444
13113825	5.91667
13113831	1.27778
13113873	1.25
13113953	1.11111
13114380	2.22222
13114403	0.416667
13114465	0.166667
13114721	0.166667
13114751	3.55556
13114846	3.77778
13114927	3.61111
13114929	3.77778
13114931	3.13889
13114933	2.97222
13114935	2.66667
13114939	2.38889
13114941	1.86111
13114943	1.86111
13115034	2.25
13115314	1.22222
13115442	2.02778
13115517	1.22222
13115609	1.11111
13115628	3.08333
13115952	2.11111
13116092	2
13116204	4
13116370	3.5
13116640	3.19444
13118916	4.80556
13118919	4.25
13118931	3.02778
13118938	3.16667
13118978	2.69444
13118997	1.19444
13119015	1.13889
13119018	1.33333
13119039	4.88889
13119118	4.41667
13119147	4.69444
13119408	4.63889
13119460	6.19444
13119728	3.94444
13119784	4.05556
13119979	6.19444
13120106	4.80556
13120285	4.75
13120437	5.02778
13120496	4.58333
13120502	6.25
13120583	4.83333
13120740	4.66667
13120818	4.5
13121098	4.91667
13121136	4.58333
13121222	4.16667
13121247	4.27778
13121267	4.58333
13121347	4.63889
13121464	3.75
13121472	3.75
13121510	5.11111
13121569	4.08333
13121824	4.41667
13121849	4.16667
13121866	4.91667
13121909	3.83333
13121928	3.94444
13121994	3.75
13122021	7.02778
13122085	6.36111
13122139	6.33333
13122140	6.33333
13122270	6.33333
13122324	6.5
13122432	9.58333
13122459	4.91667
13122463	7.94444
13122580	6.94444
13122626	6.88889
13122680	6.88889
13122753	6.88889
13122789	6.88889
13122842	6.88889
13122844	6.88889
13122897	9.66667
13122902	4.11111
13122903	4.11111
13122922	4.11111
13122939	10.3611
13122953	7.58333
13122982	7.58333
13122985	7.58333
13122986	7.58333
13123036	7.58333
13123048	7.58333
13123119	7.58333
13123151	7.58333
13123411	13.5556
13123442	7.30556
13123445	7.30556
13123503	7.30556
13123529	7.30556
13123543	7.30556
13123621	7.44444
13123639	11.4167
13123661	6.94444
13123695	6.41667
13123765	6.47222
13123793	10.7222
13123801	11.4444
13123846	8.75
13123885	8.72222
13123902	8.72222
13123920	10.7778
13123965	8.61111
13123972	12.8889
13124079	11.6667
13124107	11.6667
13124223	11.6667
13124242	11.6667
13124307	11.6667
13124351	11.6667
13124353	11.6944
13124379	12.3611
13124433	8.02778
13124434	8.05556
13124447	8.02778
13124483	13.3889
13124518	12.6944
13124546	12.6944
13124645	12.6944
13124711	12.6944
13124717	12.6944
13124787	12.6944
13124809	12.6944
13124890	12.6944
13124904	12.8889
13125008	12.0278
13125068	8.02778
13125076	8.02778
13125097	8.05556
13125111	8.02778
13125144	10
13125206	9.30556
13125246	9.30556
13125382	9.30556
13125408	11.75
13125424	9.30556
13125612	9.30556
13125619	9.30556
13125670	11.1389
13125692	8.69444
13125725	8.69444
13125839	14.25
13125849	11.5
13125886	11.5
13125904	11.5
13125915	11.5
13126061	11.5
13126298	11.5
13126299	11.5
13126422	13.5833
13126463	8.02778
13126473	8.02778
13126512	10.1111
13126551	8.02778
13126594	8.02778
13126687	11.5
13126697	9.41667
13126750	9.41667
13126766	9.41667
13126801	9.41667
13126837	10.8056
13126934	8.02778
13126971	11.4444
13126988	10.0556
13127016	10.0556
13127388	10.0556
13127530	12.0833
13127686	10.6389
13127838	10.6389
13127844	10.6389
13127963	14.3056
13128386	10.5278
13128818	10.5278
13128950	10.5278
13129232	10.5278
13129252	10.6111
13129445	12.1389
13129458	9.80556
13129558	8.69444
13129617	8.61111
13129682	11.4444
13129683	9.27778
13129755	9.27778
13129859	9.75
13130072	9.02778
13130132	10.0278
13130158	8.27778
13130164	8.52778
13130180	8.02778
13130246	8.61111
13130268	8.19444
13130365	8.41667
13130465	8.11111
13130602	8.16667
13130660	11
13130670	2.27778
13130890	3.16667
13131082	2.27778
13131185	2.38889
13131251	2.88889
13131282	2.27778
13131347	3
13131369	2.86111
13131449	7.66667
13131560	7.44444
13131625	7.19444
13131626	7.16667
13131646	7.05556
13131686	7.05556
13131709	8.16667
13131735	7.83333
13131744	7.83333
13131777	7.83333
13131787	7.83333
13131869	7.83333
13131885	7.83333
13131892	7.83333
13131898	7.83333
13131963	7.83333
13131966	9.02778
13131970	6.52778
13132051	6.52778
13132087	6.52778
13132099	6.63889
13132100	6.88889
13132114	6.77778
13132121	6.77778
13132412	6.77778
13132418	7.61111
13132613	6.75
13132732	6.75
13132962	7.5
13133129	6.83333
13133151	6.83333
13133201	6.83333
13133479	6.83333
13133480	7.44444
13133604	7.19444
13134002	6.5
13134147	7.61111
13134290	6.08333
13134420	6.08333
13134712	6.41667
13134797	7.47222
13134806	8.36111
13134861	8.36111
13135091	8.19444
13135391	8.5
13135396	7.94444
13135820	7.94444
13135840	8.88889
13135862	9.05556
13135968	8.88889
13136032	9.16667
13136040	4.25
13136041	5.61111
13136148	5.97222
13136492	5.63889
13136493	5.66667
13136579	5.58333
13136684	4.61111
13136770	4.41667
13136882	5.25
13137152	4.91667
13137218	5.33333
13137253	5.25
13137277	4.5
13137421	4.91667
13137424	4.61111
13137457	4.83333
13137607	5.25
13137668	5.72222
13137709	4.91667
13137727	4.91667
13137779	6.02778
13137791	6
13137818	5.30556
13137905	6.77778
13137948	5.83333
13138007	5.33333
13138170	4.83333
13138173	4.55556
13138254	5.16667
13138309	5.05556
13138599	4.63889
13138643	3.88889
13138674	4.38889
13139094	4.05556
13139131	3.97222
13139470	4.97222
13139530	4.75
13139656	4.55556
13139767	4.38889
13139809	6.41667
13140106	4.44444
13140225	4.44444
13140231	1.27778
13140239	1.97222
13140393	0.472222
13140636	1.13889
13140880	0.388889
13140918	0.388889
13140987	0.388889
13141018	0.388889
13141114	3.69444
13141197	2.58333
13141200	3.27778
13141249	3.08333
13141303	3.72222
13141341	3
13142151	3.11111
13142152	3.30556
13142169	3.41667
13142242	1.88889
13142300	0.583333
13142799	0.388889
13143142	0.916667
13144115	1.33333
13144540	1.47222
13145168	0.555556
13145200	0.555556
13145379	2.55556
13145850	1.69444
13146041	1.66667
13146047	1.63889
13146048	1.66667
13146051	1.80556
13146595	2.72222
13146645	1.36111
13146744	1.27778
13147229	1.41667
13147257	2.22222
13147326	1.41667
13147549	4.16667
13148144	4.72222
13148935	4.86111
13149448	4.58333
13149683	4.5
13149744	3.66667
13150128	6.16667
13150211	5.25
13150363	5.25
13150365	5.25
13150366	5.38889
13150702	5.75
13150706	5.75
13150863	5.38889
13151013	5.25
13151152	5.75
13151459	5.75
13151463	4.27778
13151608	4.63889
13151823	2.83333
13151941	3.30556
13152319	3.05556
13152616	1.27778
13152673	1.69444
13154330	1.33333
13154446	1.55556
13154518	2.80556
13154761	2.05556
13155014	2.55556
13155582	2.86111
13155628	2.55556
13155984	1.88889
13156354	3.05556
13156692	3.47222
13156748	5.19444
13156786	7.80556
13156787	7.33333
13156888	6.88889
13156966	6.88889
13157036	7.86111
13157184	6.72222
13157240	6.72222
13157314	6.72222
13157475	6.72222
13157496	6.72222
13158143	6.72222
13158392	8.52778
13158755	7.55556
13158836	7.55556
13159229	7.55556
13159266	7.55556
13159331	7.55556
13159333	7.55556
13159352	7.55556
13159538	9.02778
13159772	10.0278
13159829	7.36111
13159831	7
13159833	6.80556
13159835	6.63889
13159985	6.80556
13160130	5.63889
13160132	0.444444
13160134	0.527778
13160136	1.41667
13160140	0.972222
13160142	1.83333
13160203	2.5
13160207	1.66667
13160445	2.13889
13160537	2.08333
13160670	1.25
13160804	0.944444
13161071	0.944444
13161123	1.25
13161135	0.916667
13161165	1.19444
13161260	1.13889
13161327	0.833333
13161380	1.13889
13161651	1.77778
13161656	1.75
13161741	1.38889
13161758	3.22222
13161767	5.33333
13161810	5.75
13162039	5.72222
13162041	5.88889
13162043	5.25
13162045	4.16667
13162047	3.25
13162049	2.91667
13162051	3.97222
13162361	1.61111
13162372	1.36111
13162754	1.27778
13162869	0.416667
13162875	0.666667
13162884	0.277778
13162888	0.166667
13162900	0.111111
13163035	0.166667
13163055	0.0833333
13163324	0.194444
13163429	0.0277778
13163487	0.333333
13163500	0.194444
13163621	0.361111
13163655	0.111111
13163659	0.0833333
13163746	0.25
13163754	0.0833333
13163796	0.611111
13163822	0.777778
13163845	0.444444
13163936	0.444444
13163950	0.444444
13164016	0.444444
13164034	0.444444
13164109	0.444444
13164110	0.444444
13164112	0.444444
13164120	0.555556
13164157	0.5
13164174	1.05556
13164217	0.5
13164254	0.555556
13164272	1
13164289	0.444444
13164304	1.13889
13164319	0.722222
13164346	1.5
13164389	0.777778
13164415	0.916667
13164454	0.416667
13164489	0.416667
13164544	0.361111
13164551	0.361111
13164680	1.16667
13164725	0.361111
13164733	0.361111
13164925	1.11111
13164959	0.361111
13165055	0.416667
13165066	0.361111
13165201	0.361111
13165243	0.777778
13165349	0.388889
13165365	0.388889
13165439	0.722222
13165470	0.305556
13165516	0.305556
13165602	0.305556
13165719	0.416667
13165837	0.194444
13165938	0.25
13165983	0.194444
13166176	1.47222
13166310	0.666667
13166430	1.66667
13166468	0.944444
13166486	0.888889
13166506	1.5
13166879	1.05556
13166922	0.861111
13167061	0.944444
13167239	0.416667
13167250	0.861111
13167412	0.305556
13167414	0.944444
13167434	0.277778
13167457	1.72222
13167550	0.916667
13167594	1.36111
13167620	1.5
13167625	1.52778
13167648	4.05556
13167668	2.13889
13167808	2.44444
13168021	3
13168194	2.61111
13168307	2.22222
13168393	1.80556
13168458	2.77778
13168539	1.25
13168579	0.611111
13168590	0.527778
13168596	0.916667
13168602	0.611111
13168930	2.02778
13168931	1.47222
13168938	1.25
13168941	1.05556
13168959	2.02778
13168994	2.47222
13169007	2.61111
13169052	2.75
13169144	2.66667
13169146	2.55556
13169148	2.72222
13169235	2.91667
13169316	2.63889
13169542	1.44444
13169649	0.888889
13169796	0.638889
13169836	1.19444
13169891	0.805556
13169897	0.861111
13169928	1.16667
13169929	1.13889
13170204	0.5
13170250	0.333333
13170476	0.638889
13170645	1.44444
13171130	0.583333
13171163	0.583333
13171181	1.91667
13171391	1.08333
13171474	1.08333
13171494	3
13171560	1.5
13171608	1.5
13171759	1.91667
13171959	2.94444
13172005	1.77778
13172160	2.55556
13172185	3.5
13172525	3
13172556	2.41667
13173601	1.80556
13173690	1.94444
13173852	2.41667
13173877	2.22222
13173882	3.11111
13173911	1.30556
13174159	1.83333
13174302	1.58333
13174315	1.83333
13174381	1.52778
13174383	1.52778
13174407	3.19444
13174481	2.38889
13174528	2.38889
13174841	2.27778
13174945	3.02778
13174999	2.08333
13175083	2.08333
13175309	2.22222
13175722	2.5
13175812	1.25
13175892	0.833333
13176193	0.25
13176234	0.361111
13176425	0.444444
13176560	0.222222
13176644	0.0833333
13176826	0.25
13176946	0.416667
13177004	0.472222
13177049	0.0833333
13177128	0.416667
13177220	0.861111
13177259	0.111111
13177262	0.0555556
13177340	0.611111
13177361	4.41667
13177363	3.55556
13177547	3.55556
13177901	3.75
13177903	5.11111
13178079	5.83333
13178266	6.27778
13178488	6.38889
13178534	6.13889
13178546	5.25
13178639	3.47222
13178668	4.13889
13178803	5.69444
13179425	7.52778
13179555	10.1111
13179981	8.86111
13180036	8.52778
13180125	8.52778
13180204	8.72222
13180350	8.52778
13180351	8.52778
13180371	8.72222
13180376	8.52778
13180605	8.72222
13180746	8.52778
13180940	8.52778
13181014	9.02778
13181209	5.94444
13181474	6.58333
13181482	4.66667
13181649	4.66667
13181661	4.80556
13181671	4.25
13182019	4.25
13182229	4.25
13182406	4.69444
13182621	4.25
13182856	5.5
13182952	1.36111
13183064	1.22222
13183319	1.22222
13183428	1.30556
13183445	3.33333
13183533	1.27778
13184042	1.36111
13184105	1.69444
13184414	2.52778
13184624	2.08333
13184671	3.58333
13184909	3.94444
13184994	3.22222
13185032	3.38889
13185369	4.08333
13185370	3.75
13185407	5.41667
13185455	4.30556
13185463	4.61111
13185521	4.72222
13185581	3.88889
13185966	4.69444
13185991	3.63889
13186028	3.52778
13186066	3.41667
13186310	3.80556
13186412	4.19444
13186503	4.30556
13186682	3.75
13187329	4.66667
13187627	4
13187826	4.33333
13187927	3.83333
13187952	2.58333
13187963	2.69444
13188066	2.55556
13188146	3
13188192	2.83333
13188196	2.33333
13188202	4.52778
13188360	3.47222
13188387	3.22222
13188410	3.05556
13188478	3.52778
13188671	2.61111
13188742	3.52778
13188799	2.61111
13188925	2.61111
13189032	4.08333
13189043	3.58333
13189044	3.58333
13189110	3.97222
13189233	3.08333
13189322	5.16667
13189329	2.19444
13189343	2.80556
13189455	3.61111
13189490	3.30556
13189491	3.08333
13189598	4
13189630	2.47222
13189679	2.47222
13190296	2.47222
13190396	3.63889
13190445	3.08333
13190475	3.88889
13190634	5.41667
13190735	5.11111
13190739	6.19444
13190928	4.69444
13190948	4.69444
13191218	4.69444
13191240	4.75
13191317	4.94444
13191357	5.36111
13191479	0.777778
13191679	0.944444
13191785	1.08333
13191957	2.30556
13191966	0.583333
13192032	0.388889
13192166	1.22222
13192524	0.305556
13192577	0.388889
13192695	0.222222
13192707	0.25
13192708	0.222222
13192794	0.222222
13192976	0.277778
13193126	0.0555556
13193227	0.0277778
13193257	0.694444
13193321	0.194444
13193508	1.58333
13193877	0.527778
13193897	0.972222
13193929	2.63889
13194015	1.91667
13194636	1.91667
13194718	2.25
13194730	2
13194787	3.72222
13194808	2.94444
13194809	3.91667
13195211	3.91667
13195306	4.97222
13195668	6.25
13195713	5.36111
13195805	4.77778
13196261	5.88889
13196425	4.77778
13196604	4.77778
13196652	4.77778
13196698	5.16667
13196721	3.88889
13196871	4.69444
13196884	2.08333
13197242	0.583333
13197302	0.583333
13197484	1.52778
13197586	1.61111
13197640	1.63889
13197648	1.69444
13197742	1.69444
13197918	1.75
13197967	1.97222
13197984	1.08333
13198190	2.08333
13198481	0.888889
13198500	0.666667
13198664	1.19444
13198665	1.36111
13198714	1.36111
13198927	1.58333
13199362	1.41667
13199663	0.972222
13199742	2.13889
13199747	1.36111
13199936	1.19444
13200171	0.916667
13200315	1.08333
13200421	3.36111
13200506	1.33333
13200723	1.58333
13200934	1.36111
13201070	2.16667
13201233	1.83333
13201275	2.05556
13201310	1.80556
13201426	1.55556
13201952	3
13202158	1.63889
13202213	0.888889
13202792	1.36111
13202839	0.444444
13202945	0.333333
13203066	0.833333
13203124	0.0277778
13203277	0.166667
13203304	0.25
13203506	0
13203554	0.166667
13203607	0.25
13203612	0
13203623	0.944444
13203648	1.11111
13203873	1.30556
13203875	0.805556
13204125	0.805556
13204236	1.5
13204289	1.63889
13204395	1.94444
13204557	1.58333
13204619	1.80556
13204651	2.33333
13204866	2.33333
13204895	1.25
13204962	1.47222
13205021	0.916667
13205055	1.5
13205068	0.5
13205287	0.5
13205315	0.861111
13205439	0.416667
13205449	0.277778
13205500	1.19444
13205542	1.27778
13205728	1.05556
13205744	1.66667
13205782	1.22222
13205903	1.36111
13205939	0.638889
13206025	1.05556
13206055	0.611111
13206060	0.722222
13206115	0.694444
13206124	1.27778
13206319	0.388889
13206324	0.361111
13206349	0.527778
13206436	0.694444
13206438	0.416667
13206459	0.583333
13206511	0.222222
13206659	0.388889
13206662	0.361111
13206683	0.416667
13206740	1.25
13206804	0.444444
13206868	0.333333
13206999	1.41667
13207066	0.222222
13207256	0.472222
13207276	0.222222
13207291	1.94444
13207338	0.472222
13207342	0.472222
13207446	1.80556
13207449	1.91667
13207568	1.5
13207571	1.72222
13207593	1.77778
13207596	1.55556
13207598	0.583333
13207775	1.11111
13208150	0.694444
13208415	0.472222
13208524	1.72222
13208802	1.55556
13209059	2.77778
13209077	1.66667
13209193	1.66667
13209206	1.66667
13209236	3.63889
13209337	2.25
13209339	1.38889
13209453	1.72222
13209501	2.33333
13209512	1.13889
13209515	2
13209639	2.08333
13209648	1.63889
13209732	1.52778
13209748	1.5
13209764	2.36111
13209908	1.30556
13209931	1
13209933	1.44444
13209965	0.833333
13210046	1.33333
13210162	1.11111
13210208	3.63889
13210221	3
13210231	2.91667
13210268	2.91667
13210274	2.91667
13210342	2.91667
13210372	2.91667
13210456	2.91667
13210731	4.47222
13210840	1.69444
13210855	1.69444
13210865	2.25
13210870	2.25
13211110	1.88889
13211242	3.69444
13211338	4.27778
13211623	4.36111
13211730	4.36111
13211737	4.02778
13211836	5.94444
13211854	5.36111
13212110	5.02778
13212119	4.88889
13212124	5.08333
13212170	4.88889
13212203	5.08333
13212218	4.86111
13212222	4
13212416	6.36111
13212580	3.91667
13212765	3.91667
13212810	3.72222
13212831	3.47222
13212855	3.47222
13212912	3.47222
13212985	3.83333
13213031	5.19444
13213090	2.5
13213115	2.97222
13213292	2.80556
13213362	3.36111
13213366	3.83333
13213421	3.36111
13213424	3.80556
13213433	4.61111
13213458	3.33333
13213657	3.05556
13213760	4.13889
13214153	2.33333
13214160	2.33333
13214234	1.88889
13214320	0.666667
13214332	0.25
13214333	0.25
13214599	2.08333
13214633	1.52778
13214674	3.13889
13214809	2.80556
13214923	2.5
13214986	2.41667
13214988	2.41667
13215379	2.55556
13215515	2.72222
13215529	2.41667
13215720	2.63889
13215857	4.58333
13215931	1.75
13216252	2.16667
13216614	2.83333
13216641	2.13889
13216869	2
13216914	1.80556
13216991	2.19444
13217022	1.08333
13217035	1.38889
13217068	1.11111
13217099	0.972222
13217108	1.5
13217242	1.72222
13217343	2.77778
13217369	2.36111
13217446	2.69444
13217510	2.86111
13217543	2.94444
13218181	2.91667
13218619	3.75
13218644	2.05556
13218662	0.583333
13218847	2.77778
13218850	1.22222
13218855	1.16667
13218877	1.36111
13218992	1.80556
13219153	1.16667
13219410	0.888889
13219451	0.805556
13219501	0.305556
13219701	0.194444
13219932	0.277778
13220102	0.861111
13220330	0.611111
13221046	2.66667
13221188	2.94444
13221277	2.91667
13221742	3.58333
13221854	3.27778
13221869	3.27778
13221965	3.69444
13222025	2.80556
13222329	3.30556
13222429	2.69444
13222507	2.5
13222675	2.5
13222729	2.75
13222769	2.58333
13222815	2.33333
13222869	2.38889
13222917	2.58333
13223009	2.58333
13223064	1.66667
13223131	1.97222
13223167	2.69444
13223249	2.61111
13223261	2.27778
13223283	2.58333
13223333	2.55556
13223375	2.16667
13223530	2.77778
13223615	1.22222
13223715	1.47222
13223800	1.19444
13223801	1.80556
13223857	2.16667
13223907	2.13889
13223934	1.91667
13224085	2.19444
13224119	1.66667
13224245	2.33333
13224369	1.27778
13224419	1.72222
13224680	1.25
13224699	1.83333
13224705	1.25
13224712	1.69444
13224738	1.22222
13225015	2.55556
13225024	2.05556
13225105	1.27778
13225147	1.22222
13225357	2.19444
13225391	1.11111
13225399	4.83333
13225501	2.83333
13225507	2.77778
13225655	3.13889
13225659	3.13889
13225665	2.69444
13225683	3.33333
13225743	3.47222
13225777	0.805556
13225827	0.805556
13225831	0.805556
13225889	0.805556
13225952	0.805556
13225963	1.47222
13226182	1.55556
13226244	1.02778
13226333	1.47222
13226334	1.25
13226518	1.33333
13226764	0.722222
13226765	1.44444
13226814	1.58333
13226990	1.38889
13227006	0.638889
13227036	1.75
13227084	0.527778
13227445	1.75
13227688	1.22222
13227710	0.75
13227791	1.19444
13227951	0.805556
13228117	1.05556
13228305	0.666667
13228784	0.305556
13228821	0.305556
13229573	0.5
13230113	0.333333
13230125	0.472222
13230129	0.611111
13230194	0.583333
13230201	1.38889
13230227	0.833333
13230490	0.916667
13230594	0.944444
13230632	0.833333
13230740	1.22222
13230755	1.05556
13230811	0.833333
13230926	1.19444
13230950	1.02778
13230990	1.25
13231727	1.02778
13231755	1.66667
13232363	1.27778
13232574	1.5
13232665	1.30556
13232834	2.36111
13232886	0.5
13233070	0.611111
13233096	0.527778
13233191	0.777778
13233194	0.25
13233302	0
13233333	0.0277778
13233361	0.666667
13233417	0.416667
13233452	0.444444
13233503	0.416667
13233510	1.75
13233784	1.66667
13233835	1.47222
13233840	1.77778
13233966	3.61111
13234110	2.30556
13234166	3.77778
13234174	3.13889
13234207	2.63889
13234258	3.47222
13234286	2.97222
13234321	2.97222
13234425	4.63889
13234440	2.52778
13234613	2.52778
13234667	3.69444
13234677	1.86111
13234769	2.11111
13234836	2.69444
13234846	1.11111
13234856	1.36111
13234909	2.69444
13234975	0.75
13235013	1.08333
13235057	1.33333
13235086	0.944444
13235105	1.19444
13235161	1.27778
13235302	0.416667
13235312	0.138889
13235385	0.444444
13235661	0.472222
13235733	0.333333
13235753	0.277778
13236066	1.05556
13236150	0.583333
13236153	0.388889
13236578	0.388889
13237226	0.388889
13237623	0.583333
13237842	0.444444
13237863	0.583333
13238033	0.361111
13238036	0.555556
13238131	0.583333
13238443	0.194444
13238560	0.472222
13238609	2
13238876	0.305556
13238880	0.416667
13238974	2.33333
13239155	0.444444
13239247	0.305556
13239537	1.02778
13239885	0.416667
13239979	1.83333
13240133	1.25
13240247	3.11111
13240264	1.83333
13240305	1.75
13240319	1.97222
13240468	2.41667
13240506	1.33333
13240579	1.33333
13240580	2.52778
13240603	1.91667
13240702	1.75
13240721	1.97222
13240950	2.41667
13241154	1.30556
13241195	1.33333
13241307	1.41667
13241340	1.36111
13241367	1.41667
13241370	0.138889
13241371	0.0555556
13241373	0.5
13241375	1.44444
13241385	2.77778
13241387	2.05556
13241393	2.05556
13241404	2.13889
13241456	2.75
13241475	1.36111
13241551	2.63889
13241619	1.86111
13241717	1.94444
13241908	2.05556
13242207	4.75
13242378	2.63889
13242450	2.55556
13242477	2.63889
13242749	2.75
13242772	7.25
13242869	4.63889
13242928	4.55556
13243216	6.33333
13243230	7.05556
13243318	7.44444
13243376	6.66667
13243490	6.66667
13243590	6.66667
13243808	6.66667
13243809	6.66667
13243899	6.66667
13243903	6.66667
13243945	16.3889
13244163	9.11111
13244311	9.11111
13244510	9.11111
13244518	9.11111
13244523	9.11111
13244742	9.11111
13244767	9.11111
13244788	9.11111
13244789	9.11111
13244809	9.25
13244826	11.5278
13244868	8.19444
13245324	6.36111
13245412	6.22222
13245445	6.22222
13245471	6.22222
13245565	6.22222
13245622	7.44444
13245669	1.19444
13245675	0.722222
13245696	0.722222
13245732	0.722222
13245837	0.722222
13245844	0.722222
13245866	0.722222
13245867	0.944444
13245983	0.472222
13246187	0.333333
13246296	0.75
13246378	1.05556
13246450	0.944444
13246501	1.19444
13246503	0.777778
13246547	0.777778
13246574	0.777778
13246611	0.777778
13246702	0.861111
13246912	1.19444
13246925	0.527778
13246933	0.444444
13246979	2.25
13247045	1.22222
13247048	1.36111
13247186	1.55556
13247431	1.80556
13247471	1.16667
13247843	2.66667
13248019	0.972222
13248031	0.944444
13248422	1.55556
13248582	1.63889
13248709	2.63889
13248839	1.25
13248902	0.972222
13249135	2.83333
13249229	2.5
13249236	2.19444
13249568	3.61111
13249574	2.72222
13249586	2.5
13249588	2.58333
13250014	3.30556
13250052	2.97222
13250128	2.77778
13250304	2.58333
13250573	2.83333
13250644	3.16667
13250674	2.36111
13250834	1.58333
13250848	1.94444
13250962	1.72222
13250975	1.58333
13251105	2.72222
13251141	1.52778
13251176	1.52778
13251317	2.41667
13251355	1.52778
13251536	2.16667
13251569	1
13251591	3.02778
13251605	1.94444
13251632	2.36111
13251672	1.88889
13251674	2.41667
13251675	2.11111
13251740	3.77778
13251761	4.47222
13251805	3.38889
13251866	3.22222
13251886	3.22222
13251959	3.22222
13252015	3.22222
13252057	3.22222
13252107	3.22222
13252127	3.22222
13252219	3.22222
13252261	5.08333
13252283	1.02778
13252302	1.38889
13252307	1.08333
13252324	1.58333
13252352	2.75
13252354	1.30556
13252390	3.77778
13252518	2.88889
13252543	2.88889
13252557	2.88889
13252594	2.88889
13252679	2.88889
13252713	2.88889
13252798	2.94444
13252871	3.75
13252943	0.638889
13252951	2.11111
13253180	1.36111
13253223	1.36111
13253271	1.36111
13253280	1.41667
13253288	1.77778
13253436	0.861111
13253509	1.11111
13253540	0.944444
13253611	0.916667
13253639	0.916667
13253698	0.916667
13253814	1
13253815	1.16667
13253892	1.16667
13254008	1.08333
13254074	1.08333
13254078	1.08333
13254081	1.08333
13254171	1.5
13254201	2.66667
13254271	0.888889
13254277	0.888889
13254283	2.22222
13254295	0.583333
13254353	0.666667
13254398	1.38889
13254657	0.5
13254720	0.333333
13254793	1.38889
13255099	0.638889
13255114	1.38889
13255221	1.44444
13255254	1.30556
13255426	1.08333
13255428	1.75
13255517	1.52778
13255677	1.36111
13255686	1.25
13255795	1.25
13256489	3.08333
13256503	1.22222
13256507	1.41667
13256515	2.97222
13256519	1.27778
13256750	1.27778
13257141	1.02778
13257167	1.13889
13257485	1.05556
13257570	0.722222
13258439	0.722222
13258672	0.611111
13258725	1.02778
13258733	0.222222
13258738	0.555556
13258874	1.55556
13259166	0.666667
13259511	0.916667
13259618	1.08333
13259788	0.916667
13259994	1.08333
13260017	0.166667
13260436	0.361111
13260766	0.694444
13261215	0.361111
13261632	0.333333
13261816	0.555556
13262221	0.166667
13262222	1
13262307	1.02778
13262430	0.611111
13262434	1.41667
13262515	1.80556
13262738	1.83333
13262745	2.19444
13263051	2
13263065	1.11111
13263131	1.55556
13263705	0.805556
13263754	1.38889
13263896	3.22222
13264068	2.44444
13264197	3.58333
13264503	3.47222
13264727	3.47222
13264746	2.75
13264846	3.33333
13266414	4.66667
13266639	2.16667
13267183	3.11111
13267463	2.88889
13267569	3.08333
13267805	2.72222
13268108	2.72222
13268457	3.13889
13268526	2.41667
13269295	2.83333
13269458	3.05556
13269632	2.83333
13269837	1.91667
13269871	3.41667
13269901	1.63889
13269969	1.63889
13270009	1.83333
13270010	1.02778
13270013	0.75
13270193	0.527778
13270222	0.611111
13270406	1.22222
13270548	0.333333
13270676	0.333333
13270732	1.19444
13270946	0.833333
13271150	0.25
13271481	2.52778
13271482	2.25
13271780	1.86111
13271784	1.80556
13271820	2.91667
13272161	2.61111
13272466	2.77778
13272686	1.58333
13272842	3.02778
13272874	0.694444
13272943	0.972222
13273077	1.91667
13273835	1.11111
13274379	0.722222
13274538	0.888889
13274612	2.02778
13274795	0.222222
13275024	0.166667
13275104	0.222222
13275191	1.30556
13275383	0.722222
13275608	0.75
13275880	0.722222
13275896	0.722222
13276000	0.722222
13276057	0.972222
13276126	1
13276213	0.277778
13276472	0.777778
13277294	0.916667
13277383	0.361111
13277783	0.194444
13278468	0.694444
13278539	0.666667
13278683	0.194444
13279389	0.25
13279460	0.583333
13279511	0.25
13280029	0.138889
13280352	0
13280376	0
13280408	0
13280433	0
13280527	0
13280576	0.277778
13280810	0
13281750	0
13281773	0
13281844	0
13281906	0
13281977	0
13281995	0
13282073	0
13282154	0
13282223	0.0833333
13282233	0
13282245	0
13282285	1.58333
13282464	0.75
13282504	0.888889
13282759	0.833333
13282959	1.33333
13283013	0.555556
13283071	0.111111
13283073	0.0277778
13283116	1.52778
13283455	0.805556
13283740	1.02778
13284065	0.916667
13284327	0.444444
13284367	1.11111
13284395	0.25
13284412	0.416667
13284839	0.833333
13285204	0.166667
13285319	0.166667
13285386	0.944444
13285453	0
13285588	0.0277778
13285656	0
13285676	0
13286135	0.0277778
13286188	0
13286368	0
13286534	0
13286585	0
13286675	0
13286769	1.36111
13286770	0
13287054	0
13287148	1.08333
13287363	0.111111
13287585	0.25
13287587	0.111111
13287678	0.527778
13288185	0.305556
13288385	0.111111
13288873	0.944444
13290113	0.166667
13290542	0.861111
13290658	0.694444
13291003	2.05556
13291121	1.33333
13291752	2.16667
13292444	11.6944
13293028	9.63889
13293031	8.88889
13293033	8.38889
13293035	7.88889
13293037	7.38889
13293039	6.88889
13293053	6.38889
13293055	6
13293087	5.77778
13293091	2.66667
13293095	2.66667
13293149	2.25
13293484	1.80556
13293763	4.94444
13294035	2.30556
13294164	3
13295237	3.75
13295662	4.25
13295703	3.44444
13295938	4.22222
13295960	3.94444
13296029	2.86111
13296060	3.13889
13296098	4.08333
13296114	1
13296148	2.19444
13296318	2.16667
13296609	2.08333
13296718	1.77778
13297289	1.77778
13297293	3.33333
13297427	2.88889
13297509	2.25
13297757	2.88889
13297951	2.44444
13298031	3.5
13298041	3.11111
13298116	4.5
13298367	2.66667
13298471	2.97222
13298656	4.61111
13298836	3.22222
13298841	5.80556
13298949	3.77778
13299003	3.77778
13299020	4.08333
13299811	4.27778
13299812	3.86111
13299814	4.55556
13299869	4.36111
13300028	4.08333
13300034	3.77778
13300050	4.22222
13300095	8.36111
13300391	4.36111
13300489	5.58333
13300762	5.55556
13300837	4.66667
13301054	5.75
13301358	4.80556
13301596	5.19444
13301642	4.69444
13302162	5.75
13302174	4.61111
13302493	4.47222
13302613	4.91667
13302922	3.94444
13303450	4.91667
13303565	4.13889
13303755	4.75
13303954	3.83333
13304032	4.58333
13304332	4.30556
13304350	4.02778
13304351	3.27778
13304580	2.91667
13304682	2.91667
13304747	5.02778
13305394	1.08333
13305448	1
13305451	3.13889
13305456	2.55556
13305518	2.55556
13305736	2.55556
13305928	2.55556
13305939	5.94444
13305996	2.61111
13306089	2.75
13306091	2.02778
13306139	3.41667
13306189	3.16667
13306557	4.36111
13306759	4.22222
13306916	3.36111
13306940	3.27778
13307508	3.27778
13307681	4.13889
13307863	4.58333
13308135	4.63889
13308282	4.38889
13308488	5.30556
13308524	3.97222
13308543	4.52778
13308987	4.13889
13309192	2.63889
13309195	2.63889
13309359	3.38889
13309579	3.02778
13309687	1.36111
13309766	1.36111
13309852	3.02778
13309967	1.13889
13309974	1.16667
13310117	1.77778
13310225	1.19444
13310296	0.638889
13310559	1.77778
13310633	0.861111
13310642	1.38889
13311012	0.916667
13311218	0.916667
13311996	3.30556
13312099	1.27778
13312268	1.11111
13312474	1.16667
13312547	1.08333
13312909	2.08333
13312931	0.416667
13313146	0.333333
13313242	0.916667
13313465	0.805556
13313482	0.0833333
13313589	0.472222
13313708	0.444444
13313718	0.194444
13313802	2.11111
13313858	0.805556
13314032	1.97222
13314145	1.69444
13314291	1.58333
13314532	1.97222
13314660	1.05556
13314807	1
13314967	2.52778
13315227	1.55556
13315380	2.36111
13315414	2.05556
13315517	2.19444
13315536	2.22222
13315659	2.22222
13315691	2.66667
13315728	2.77778
13315903	2.02778
13315920	1.77778
13316053	2.19444
13316107	2.33333
13316189	2.02778
13316260	0.833333
13316279	1.5
13316306	1.19444
13316347	1.61111
13316400	1.16667
13316637	0.361111
13316694	2.55556
13316752	1.11111
13316767	1.05556
13316916	1.16667
13316920	1.02778
13317336	1.55556
13317370	2.58333
13317537	2.02778
13317790	1.61111
13317804	2.61111
13317838	1.69444
13317878	2.22222
13318153	3.19444
13318710	2.80556
13318784	2.08333
13318845	2.02778
13318900	2.47222
13319249	2.33333
13319268	2.13889
13319628	1.88889
13319703	4.08333
13319859	1.47222
13321419	1.88889
13321529	2.19444
13321958	2.38889
13322072	1.91667
13322085	3
13322138	4.02778
13322238	1.69444
13322277	1.75
13324199	1.86111
13324505	2.94444
13324547	2.47222
13324719	3.33333
13324866	3.66667
13324938	2.27778
13325014	2.27778
13325262	3.19444
13325483	2.25
13325602	1.86111
13325697	0.833333
13325871	1.27778
13325944	1.75
13326186	1.13889
13326376	1.36111
13326501	2.58333
13326523	1.25
13326637	1.25
13326805	4.05556
13327130	2
13327191	1.75
13327195	1.58333
13327207	1.38889
13327211	1.47222
13327299	3.30556
13327501	0.833333
13327586	1.27778
13327601	1.08333
13327868	2.52778
13327873	1.19444
13327967	1.58333
13328154	0.916667
13328732	1.13889
13328756	1.88889
13328826	0.444444
13328852	1
13328853	0.472222
13328987	2.11111
13329049	1.80556
13329191	5.13889
13329312	3.69444
13329480	4.36111
13330303	4.63889
13330527	4.25
13330683	3.72222
13330722	4.22222
13330771	2.63889
13330806	2.61111
13330814	4.30556
13331224	2.36111
13331229	2.80556
13331331	2.38889
13331438	2.5
13331483	3.16667
13331769	2.27778
13331866	2.75
13332112	2.33333
13332402	2.88889
13332455	1.55556
13332471	2.83333
13332501	2.55556
13332772	2.91667
13332835	2.41667
13333807	2.02778
13333901	3.91667
13333963	3.58333
13334170	2.86111
13334203	2.97222
13334215	3.41667
13334258	2.97222
13334508	4.30556
13334567	3.36111
13334573	3.36111
13334632	5.27778
13334871	4.61111
13335330	4.41667
13335435	6.22222
13335489	7.61111
13335950	8.05556
13335990	7.77778
13336013	7.13889
13336451	6.47222
13336549	7.05556
13336647	5.97222
13336778	6.13889
13336888	8.47222
13336890	6.88889
13336947	7.41667
13336965	7.08333
13337065	7.08333
13337296	6.08333
13337330	6.05556
13337816	4.97222
13337829	3.41667
13338108	3.61111
13338124	3.66667
13338562	3.02778
13338563	3
13339006	3.44444
13339265	2.36111
13339668	4.61111
13339958	1.22222
13339987	1.83333
13340150	1.5
13340221	3.36111
13340340	2.77778
13340427	2.19444
13340467	2.19444
13340598	2.30556
13340673	3.02778
13340679	0.388889
13340688	0.555556
13340689	1.08333
13340715	4
13340756	3.11111
13340771	3.02778
13340784	3.02778
13340794	3.02778
13340797	4.38889
13340813	4.66667
13340868	3.5
13340976	2.25
13340995	3.86111
13341151	6.41667
13341200	5.5
13341229	5.5
13341231	5.5
13341242	5.5
13341264	10.75
13341269	7.86111
13341584	7.86111
13341599	7.86111
13342074	7.86111
13342345	7.86111
13342367	7.86111
13342754	7.97222
13343074	10.8333
13343093	10.8889
13343384	8.63889
13343462	8.52778
13343594	8.52778
13343705	8.52778
13343760	12.6389
13343877	9.58333
13343967	9.58333
13344079	9.58333
13344092	9.58333
13344136	9.58333
13344195	9.58333
13344250	9.91667
13344300	10
13344319	8.55556
13344320	4.13889
13344326	8.41667
13344368	7.91667
13344394	7.58333
13344451	7.58333
13344452	7.58333
13344486	7.58333
13344487	7.58333
13344544	7.58333
13344601	7.58333
13344602	9.36111
13344691	1.36111
13344846	1.61111
13344880	2.97222
13344891	2.75
13344907	3.02778
13345094	2.63889
13345127	2.63889
13345180	2.63889
13345404	2.63889
13345491	6.36111
13345571	3.66667
13345689	3.19444
13345755	3.19444
13345759	3.19444
13345773	3.38889
13345775	3.72222
13345780	2.69444
13345781	2.83333
13345787	2.86111
13345800	3.72222
13345847	4.33333
13345860	3.86111
13345875	2.61111
13345887	3.69444
13345920	1.58333
13345941	3.08333
13346026	3.13889
13346821	3.27778
13346933	3.27778
13347004	2.61111
13347029	2.44444
13347112	2.94444
13347131	3.11111
13347157	2.77778
13347177	1.08333
13347296	1.08333
13347297	1.41667
13347339	3.30556
13347452	1.02778
13347458	1.30556
13347494	1.30556
13347561	0.972222
13347603	7.83333
13347635	5.55556
13347721	7.52778
13347746	7.25
13347753	8.94444
13347760	8.94444
13347841	8.58333
13347864	8.58333
13347870	8.58333
13347871	8.58333
13348013	8.58333
13348164	8.58333
13348173	8.58333
13348196	9.16667
13348263	6.80556
13348282	6.80556
13348610	16.5833
13348791	9.22222
13348870	13.4444
13348929	11.3889
13349051	11.3889
13349121	11.3889
13349161	12.5556
13349193	11.5
13349218	11.5
13349334	11.5
13349454	11.5
13349497	11.6944
13349499	14.25
13349589	13.0833
13349590	13.0833
13349712	13.0833
13349953	15.6111
13349954	11.1111
13349959	11.1111
13349978	11.1111
13349986	11.1111
13350006	11.1111
13350195	11.1111
13350255	11.4722
13350408	9.66667
13350449	10.3889
13350462	10.0278
13350471	10.0278
13350654	10.8889
13350729	5.16667
13350825	4.33333
13350854	7.97222
13351018	6.38889
13351140	5.58333
13351187	5.52778
13351333	5.05556
13351404	5.05556
13351440	6.94444
13351492	6.75
13351619	6.41667
13351628	6.41667
13351684	6.41667
13351713	6.41667
13352039	6.41667
13352249	8.63889
13352318	2.02778
13352422	1.08333
13352586	1.08333
13352619	1.27778
13352721	1.61111
13353298	1.22222
13353510	0.805556
13353627	1.91667
13353723	1.05556
13353727	1.19444
13353904	2.58333
13354060	1.5
13354061	3.77778
13354139	3.47222
13354246	4.05556
13354653	3.55556
13354809	3.55556
13354848	3.55556
13354973	3.94444
13355003	3.41667
13355025	5.02778
13355101	1.16667
13355342	0.583333
13355354	0.583333
13355356	1.72222
13355425	0.694444
13356015	0.916667
13356319	0.5
13356332	1.05556
13356373	0.333333
13356589	0.444444
13356679	0.0277778
13356686	0.833333
13356701	2.91667
13356805	2.63889
13356997	3.91667
13357003	4.5
13357132	4.33333
13357319	3.83333
13357322	3.83333
13357523	3.83333
13357735	4.5
13357917	4.80556
13357918	2.47222
13357922	2.47222
13357930	3.63889
13357935	2.91667
13357942	2.80556
13358006	3.30556
13358010	0.916667
13358229	1.22222
13358245	2.27778
13358516	1.08333
13358980	1.77778
13359132	1.33333
13359492	1.83333
13359636	1.19444
13359677	2.27778
13359834	1.38889
13359845	1.66667
13359854	2.61111
13359929	2.11111
13360255	3.83333
13360263	3.41667
13360273	3.41667
13360321	4.36111
13360503	3.86111
13360529	2.61111
13360733	2.25
13361055	1.66667
13361181	2.16667
13361300	2.02778
13361321	3.25
13361375	0.638889
13361381	1.83333
13361435	1.30556
13362163	1.44444
13362238	1.02778
13362397	1.02778
13363213	1.36111
13363367	0.25
13363667	0.0833333
13363896	1
13363903	0.222222
13363935	0.5
13363944	1.61111
13363962	0.972222
13364001	0.833333
13364047	0.833333
13364152	0.833333
13364188	1.33333
13364511	0.583333
13364524	1.13889
13364869	2.69444
13364997	3.27778
13365105	3.02778
13365170	3.08333
13365200	2.77778
13365204	3.94444
13365336	3.13889
13365457	2.97222
13365520	2.97222
13365735	3
13365891	2.97222
13365957	7.88889
13366063	3.22222
13366079	3.16667
13366081	3.16667
13366259	3.16667
13366284	3.16667
13366398	3.52778
13366426	3.33333
13366573	2.5
13366631	9.86111
13366641	10.0278
13366661	10.2222
13366769	9.86111
13366907	12.1111
13367211	12.3056
13367212	12.6944
13367373	11.6667
13367946	11.6667
13368069	11.6667
13368073	13.4167
13368287	12.6389
13368351	12.6389
13368403	17.2778
13368570	15.1667
13368672	15.1667
13368766	15.1667
13368823	15.1667
13368869	15.1667
13368929	15.3056
13368946	20.8611
13369072	17.6944
13369100	15.8611
13369118	20.75
13369121	18.3611
13369156	18.3611
13369160	18.3611
13369168	18.3611
13369217	18.3611
13369220	22.7222
13369226	26.4444
13369240	24.9722
13369241	24.9722
13369288	24.9722
13369416	24.9722
13369452	24.9722
13369466	24.9722
13369570	24.9722
13369605	24.9722
13369632	24.9722
13369647	24.9722
13369648	24.9722
13369692	24.9722
13369706	24.9722
13369717	24.9722
13369718	24.9722
13369727	24.9722
13369741	24.9722
13369763	24.9722
13369769	24.9722
13369770	24.9722
13369850	24.9722
13369852	24.9722
13369974	24.9722
13370010	24.9722
13370076	25.5556
13370142	20.5278
13370216	20.5278
13370296	24.9722
13370306	2.5
13370489	2.5
13370595	4.97222
13370598	3.66667
13370684	3.66667
13370778	4.72222
13370916	4.16667
13370938	4.91667
13371011	4.02778
13371013	4.02778
13371055	4.02778
13371182	4.80556
13371192	2.77778
13371254	2
13371373	2
13371541	2.97222
13371659	2.38889
13371837	2.38889
13371849	5.63889
13371890	2.30556
13371893	2.30556
13372010	4.94444
13372048	2.77778
13372075	3.19444
13372151	3.19444
13372218	3.13889
13372229	3.80556
13372591	8.13889
13372635	5.02778
13372760	5.75
13372943	5.22222
13373004	5.22222
13373048	5.22222
13373102	5.47222
13373182	7.91667
13373305	6.55556
13373387	7.58333
13373487	11.5556
13373551	9.61111
13373733	9.61111
13373779	9.61111
13373915	9.61111
13373929	9.61111
13373967	12.2222
13373985	10.8056
13374079	10.8056
13374188	10.8056
13374304	10.8056
13374325	10.8056
13374344	11.6944
13374345	9.72222
13374346	10.5556
13374358	8.22222
13374361	8.22222
13374365	12.0556
13374407	6.05556
13374412	6.05556
13374429	6.05556
13374489	7.41667
13374615	6.30556
13374643	6.52778
13374703	6.91667
13374707	4.72222
13374711	3.22222
13374715	2.02778
13374719	1.69444
13374723	1.55556
13374727	1.47222
13374731	3.91667
13374735	4.77778
13374739	4.47222
13374743	4.47222
13374747	4.47222
13374754	5.30556
13374758	4.91667
13374762	5.25
13374771	5.27778
13375369	4.86111
13375374	3.52778
13375461	8.05556
13375702	4.41667
13375709	6.19444
13375817	5.97222
13375956	5.97222
13375983	5.72222
13376071	6.61111
13376231	7.86111
13376247	9.97222
13376340	8.91667
13376358	8.33333
13376374	8.33333
13376484	8.88889
13376640	8.69444
13376772	8.88889
13376774	7.36111
13377072	9.19444
13377083	7.13889
13377208	9.11111
13377332	11.8333
13377615	7.22222
13377761	7.22222
13377901	8.5
13378026	7.91667
13378040	7.91667
13378054	7.91667
13378111	8.19444
13378343	8.72222
13378638	9.30556
13378645	9.66667
13378788	7.69444
13378911	8.5
13379010	8.16667
13379032	7.44444
13379080	7.44444
13379214	8.66667
13379226	7.63889
13379310	7.63889
13379348	7.63889
13379358	9.41667
13379369	9.13889
13379378	7.88889
13379450	9.13889
13379539	8.05556
13379541	9.58333
13379587	7.61111
13379690	7.61111
13379944	8.41667
13380182	7.72222
13380386	8.30556
13380430	6.27778
13380501	6.05556
13380504	4.77778
13380521	3.44444
13380523	3.44444
13380804	3.63889
13381514	3.66667
13381575	0.527778
13381676	0.527778
13381711	1.94444
13381877	1.5
13382892	1.83333
13382955	2.91667
13383019	4.36111
13383225	3.11111
13383241	3.25
13383277	2.86111
13383298	2.77778
13383535	3.44444
13383586	1.11111
13383838	1.27778
13383927	1.80556
13383932	1.61111
13383954	2.47222
13383959	1.36111
13384040	1.36111
13384059	2.69444
13384240	1.36111
13384327	2.69444
13384340	1.36111
13384458	1.36111
13384494	3.72222
13384745	2.83333
13384769	2.97222
13384913	2.33333
13384988	2.22222
13385110	2.05556
13385148	1.52778
13385149	1.83333
13385170	2.16667
13385311	0.805556
13385567	0.722222
13385893	0.805556
13385938	1.02778
13386090	1.16667
13386805	2.11111
13386893	1.69444
13386937	1.55556
13387043	1.86111
13387341	2.47222
13387401	0.305556
13387402	0.222222
13387750	0.75
13387813	0.972222
13387825	0.805556
13387835	0.777778
13387859	1.38889
13388004	1.08333
13388071	1.88889
13388300	2.97222
13388447	2.11111
13388448	2.05556
13388462	1.25
13388516	1.77778
13388687	1.22222
13388690	1.05556
13388691	1.05556
13388703	1.05556
13388721	1.05556
13388741	1.05556
13388786	1.22222
13388863	1.16667
13388887	0.583333
13389082	0.583333
13389088	0.583333
13389116	1.75
13389146	2.30556
13389227	1.63889
13389251	1.47222
13389690	1.47222
13389705	2.16667
13389740	1.19444
13390580	1.5
13390753	1.25
13390769	1.30556
13390945	2.91667
13391096	1.52778
13391159	1.52778
13391175	1.33333
13391445	3.66667
13391620	1.19444
13391652	1.19444
13391779	1.30556
13391847	2.77778
13391966	2.66667
13392118	3.52778
13392143	4.25
13392248	6.38889
13392316	5.52778
13392323	5.38889
13392324	5.38889
13392341	6.36111
13392349	5.58333
13392353	5.58333
13392355	5.58333
13392601	5.58333
13392612	5.94444
13392923	6.36111
13393980	1.27778
13393986	2.02778
13394030	0.361111
13394101	0.833333
13394312	2.13889
13394537	0.75
13394553	0.944444
13394682	2.08333
13394963	0.833333
13395029	1.36111
13395193	0.583333
13395361	2.27778
13395382	1.19444
13395930	1.30556
13395957	1.25
13395988	1.08333
13396295	1.72222
13396395	0.388889
13396587	1.41667
13396721	0.722222
13397481	2.02778
13397685	2.16667
13397764	2.16667
13397948	3.02778
13398071	3.13889
13398360	3.47222
13399063	3.5
13399215	3.38889
13399419	5.75
13399862	2.55556
13400503	2.88889
13400534	2.75
13400630	4.66667
13400636	4.69444
13400640	5.27778
13400642	5.61111
13400650	5.61111
13400652	4.72222
13400654	4.52778
13400656	5.63889
13400693	5.63889
13400697	6.08333
13400737	7.02778
13400854	6.66667
13400869	4.44444
13401067	4.61111
13401082	5.72222
13401220	4.13889
13401241	4.13889
13401752	4.69444
13401779	4
13401843	5.36111
13402001	0.944444
13402052	1.13889
13402174	3.38889
13402217	3.33333
13402510	3.05556
13402512	3.44444
13402776	3.19444
13403236	2.94444
13403472	5.63889
13403521	2.63889
13403645	4.22222
13403689	3.05556
13403712	4.44444
13403771	4.61111
13403846	4.11111
13404747	4.58333
13404811	5.86111
13404871	6.88889
13404944	6.86111
13405101	5.25
13405180	5.36111
13405842	3.25
13406010	3.36111
13406954	3.36111
13407206	5.22222
13407513	3.38889
13407887	3.25
13407888	3.25
13408048	3.25
13408233	3.61111
13408554	3.91667
13408555	1.80556
13409026	1.63889
13409158	1.77778
13409400	2.66667
13409533	3.63889
13409677	3.22222
13409746	3.25
13409773	3.58333
13409988	3.08333
13409991	2.86111
13409994	4.36111
13410208	2.80556
13410232	2.80556
13410431	3.30556
13410443	2.19444
13410676	1.88889
13410839	4.58333
13411082	1.94444
13411369	2.16667
13411550	2.66667
13411744	2.38889
13411925	2.86111
13411985	3.02778
13411993	1.58333
13412168	1.02778
13412356	2.41667
13412515	0.111111
13412518	1.63889
13412655	2.52778
13412707	1.69444
13412878	2.02778
13413413	1.63889
13414281	1.63889
13414762	5.13889
13414909	3.13889
13414958	2.77778
13414987	2.41667
13414992	2.22222
13414993	2.08333
13415041	3.27778
13415129	2.30556
13415224	0.638889
13415623	0.694444
13415784	2
13415940	1.61111
13416032	1.41667
13416099	1.80556
13416128	2.36111
13416400	2.75
13416427	2.5
13416504	2.19444
13416754	2.91667
13416760	2.91667
13416780	3.02778
13416840	4.55556
13417252	2.83333
13417369	2.58333
13417519	2.25
13417573	2.25
13417621	2.25
13417624	4.30556
13418203	1.08333
13418269	1.61111
13418300	2.08333
13418365	1.75
13418585	1.88889
13418743	2.47222
13418745	1.30556
13418747	1.33333
13418749	2.80556
13418883	4.02778
13419710	5.11111
13419813	5.80556
13420183	5.47222
13420196	5.22222
13420216	5.22222
13420496	7.94444
13420511	6.08333
13420605	6.80556
13420640	5.41667
13420694	5.41667
13420791	6.13889
13420797	5.41667
13420804	5.63889
13420847	6.58333
13420856	3.33333
13420889	3.44444
13421035	3.69444
13421084	7.05556
13421208	4.72222
13421277	4.91667
13421305	4.72222
13421500	5.13889
13421501	4.97222
13421533	6.47222
13421656	7.13889
13421731	8.5
13421847	6.72222
13421926	6.33333
13422033	6.33333
13422063	6.33333
13422105	7.36111
13422123	4.91667
13422124	3.77778
13422181	5.02778
13422190	4.27778
13422287	4.88889
13422409	4.27778
13422529	4.30556
13422650	4.27778
13422651	7.80556
13422746	3.22222
13422828	3.19444
13422836	4
13422874	5.22222
13422886	5.63889
13422908	5.80556
13423012	5.22222
13423023	5.22222
13423029	6.27778
13423090	5.91667
13423141	5.33333
13423157	5.33333
13423217	5.5
13423221	5.33333
13423236	6.22222
13423314	6.19444
13423330	5.36111
13423505	5.66667
13423515	4.19444
13423555	3.88889
13423556	4.05556
13423588	3.97222
13423627	3.80556
13423652	3.86111
13423686	4.77778
13423687	2
13423830	3.13889
13423865	2.72222
13424168	4.11111
13424205	4.27778
13424206	4.08333
13424321	6.05556
13424395	5.69444
13424403	5.5
13424543	5.5
13424549	5.11111
13424550	5.72222
13425094	6.05556
13425977	3.19444
13425978	1.88889
13426011	3.27778
13426128	1.5
13426154	1.58333
13426395	1.63889
13426401	2.11111
13426404	1.16667
13426412	1.91667
13426419	2.69444
13426463	4
13426465	2.38889
13426466	2.41667
13426571	2.22222
13426621	2.41667
13426630	4.08333
13426755	1.91667
13426789	1.27778
13426816	1.13889
13426824	1.80556
13426829	3.16667
13426847	1.36111
13426910	1.47222
13426975	1.58333
13426980	3.16667
13427219	1.69444
13427271	3.5
13427286	3.75
13427309	3.08333
13427429	3.47222
13427436	3.58333
13427470	3.97222
13427578	3.86111
13427618	3.30556
13427768	3.30556
13427848	3.30556
13427978	3.30556
13428002	4.44444
13428315	2.08333
13428320	2
13428381	3.02778
13428385	1.41667
13428430	1.41667
13428530	1.47222
13428534	1.38889
13428605	2.83333
13428626	1.94444
13428886	2.77778
13428920	2.44444
13428938	2.83333
13428940	1.88889
13428947	1.88889
13428948	1.88889
13428955	1.88889
13428971	1.88889
13429246	1.88889
13429312	1.88889
13429346	1.88889
13429385	2.41667
13429394	1.91667
13429518	1.91667
13429768	2.38889
13429779	4.22222
13429804	3.44444
13429815	2.66667
13429816	3.30556
13429830	3.25
13429952	4
13430006	2.22222
13430341	2.13889
13430359	2.02778
13430612	4.08333
13430629	2.66667
13430741	3.02778
13430814	2.27778
13430904	2.27778
13430981	2.80556
13431044	2.27778
13431139	6.63889
13431292	5.75
13431316	6.33333
13431434	6.13889
13431500	7.63889
13431579	6.80556
13431729	6.80556
13431913	9.11111
13432131	7.47222
13432203	6.61111
13432236	5.36111
13432465	8.55556
13432486	7.91667
13432643	7.91667
13432644	12.3056
13432656	6.75
13432928	6.52778
13432988	6.52778
13433002	6.52778
13433043	6.52778
13433200	7.44444
13433213	4
13433279	4
13433336	4
13433364	4.36111
13433418	4
13433596	4
13433600	4.02778
13433647	4
13433734	4
13433780	4
13433905	4
13434036	4
13434047	4
13434106	4
13434116	5.19444
13434181	4
13434382	4
13434394	6.08333
13434396	4
13434405	4
13434637	5.72222
13434638	4
13434785	4
13434792	4.83333
13434800	4
13434899	4
13434933	4
13434970	5.61111
13435179	3.05556
13435231	3.05556
13435276	3.38889
13435306	3.05556
13435392	3.05556
13435411	3.72222
13435424	3.05556
13435465	4.75
13435629	3.55556
13435694	3.55556
13435786	3.75
13435850	5.38889
13435862	3.88889
13435936	4.05556
13436155	3.72222
13436226	3.88889
13436289	4.22222
13436379	6.52778
13436462	5.83333
13436511	6.05556
13436559	5.83333
13436682	6.25
13436799	5.83333
13436950	6.41667
13437277	5.11111
13437595	2.25
13437596	1.58333
13437603	1.41667
13437637	2.08333
13437663	1.08333
13437684	3.13889
13437759	2.22222
13437821	2.36111
13437966	3.05556
13437983	2.25
13438006	1.88889
13438046	4.16667
13438174	2.52778
13438284	2.25
13438287	2.25
13438308	2.52778
13438431	2.08333
13438476	2.91667
13438790	1.52778
13438893	1.61111
13438976	1.72222
13439076	0.666667
13439275	0.833333
13439310	1.22222
13439369	3
13439389	1.97222
13439421	1.77778
13439988	2.11111
13440028	2.16667
13440039	2.38889
13440074	3.05556
13440277	2.75
13440316	3.72222
13440353	3.05556
13440591	3.19444
13440764	4.11111
13440962	2.61111
13441117	3.58333
13441198	3.22222
13441209	2.86111
13441319	3.05556
13441666	3.27778
13441784	2.19444
13442053	2.55556
13442130	3.88889
13442262	3.08333
13442333	4
13442339	2.83333
13442429	3.05556
13442480	2.69444
13442481	3.80556
13442530	3.75
13442568	3.61111
13442631	4.86111
13442687	4.05556
13442788	5.63889
13442905	6.58333
13443004	5.94444
13443008	6.91667
13443968	5.86111
13444078	6.5
13444558	5.94444
13444763	5.63889
13444775	5.63889
13444871	6.25
13444880	5.88889
13444987	6.05556
13445002	5.61111
13445015	4.41667
13445090	4.08333
13445293	4.55556
13445324	2.94444
13445365	2.66667
13445391	2.11111
13445401	2.11111
13445433	1.47222
13445458	0.944444
13445596	2.08333
13445598	1.5
13446200	3.38889
13446621	4.36111
13446633	5.11111
13446638	4.58333
13446642	4.19444
13447025	5.94444
13447061	5.02778
13447356	5.52778
13447357	6.55556
13447408	6.38889
13447409	6
13447518	6
13447582	6
13447686	6
13447760	6.66667
13447812	5.88889
13447818	6.83333
13447839	6.97222
13447904	6.05556
13448187	7.25
13448231	5
13448282	5
13448352	5
13448358	5.16667
13449106	5.44444
13449308	5.16667
13449826	4.75
13449931	5.61111
13449977	5.05556
13449979	5.97222
13450004	5.02778
13450064	5.38889
13450163	6
13450185	4.25
13450211	4.13889
13450318	5.05556
13450320	4.63889
13450399	4.63889
13450413	4.63889
13450431	4.63889
13450447	6.94444
13450486	4.97222
13450536	4.86111
13450576	5.55556
13450687	6.19444
13450688	5.88889
13450699	6.83333
13450762	4.55556
13450890	4
13451051	4.16667
13451068	2.97222
13451250	3.63889
13451436	3.63889
13451715	1.83333
13451734	1.72222
13451944	2.19444
13452284	1.41667
13452368	1.55556
13452423	1.5
13452445	2.75
13452458	3.11111
13452505	2.66667
13452527	2.52778
13452537	3.77778
13452552	2.11111
13452562	2.63889
13452777	2.22222
13452840	2.72222
13452856	3.91667
13452881	3.63889
13452927	3.83333
13453114	3.33333
13453602	3.52778
13453748	3.16667
13453828	3.80556
13453861	2.66667
13453864	2.80556
13454259	4.19444
13454390	0.861111
13454394	0.25
13454566	2.22222
13454618	3.66667
13454697	4.94444
13454782	11.1944
13454820	11.0833
13454941	10.6667
13454958	10.3611
13454979	10.3611
13455026	10.3611
13455119	12.4167
13455162	11.4444
13455197	11.4444
13455239	11.4444
13455324	11.4444
13455342	11.4444
13455351	11.4444
13455421	11.4444
13455498	11.6111
13455768	12.75
13456060	10.9722
13456102	9.30556
13456167	9.25
13456232	6.94444
13456245	6.94444
13456265	7.13889
13456457	6.77778
13456466	10.8889
13456676	7.75
13457281	7.44444
13457301	10.3333
13457366	9.19444
13457480	9.19444
13457521	10.0278
13457533	7.69444
13457625	7.86111
13457746	7.69444
13458120	7.69444
13458345	8.5
13458392	8.66667
13458480	8.27778
13458481	6.86111
13458587	7.61111
13458601	7.77778
13458619	7.77778
13458737	7.19444
13458739	7.19444
13458818	7.19444
13458948	7.19444
13458957	7.44444
13459050	8.55556
13459232	10.0833
13459317	7.13889
13459322	6.88889
13459343	6.88889
13459442	8.88889
13459490	6.69444
13459565	6.69444
13459886	6.69444
13460031	6.69444
13460138	7.38889
13460204	5.80556
13460223	5.80556
13460247	6
13460262	6.94444
13460277	4.58333
13460279	4.25
13460282	4.25
13460336	4.41667
13460338	4.30556
13460529	4.13889
13460557	4.13889
13460601	4.58333
13460972	3.5
13461142	3.83333
13461213	4.61111
13461267	2.11111
13461560	3.13889
13461598	3.11111
13461977	3.97222
13462364	2.41667
13462756	2.66667
13462783	1.63889
13463153	1.97222
13463163	0.916667
13463287	1.80556
13463313	0.583333
13463465	0.611111
13463596	0.694444
13463607	1.13889
13463790	0.777778
13463898	0.555556
13464085	0.555556
13464094	1.66667
13464171	1.25
13464366	0.916667
13464484	2.75
13464710	1.61111
13464774	2.16667
13464807	1.58333
13464808	1.83333
13465467	1.97222
13465923	1.22222
13466012	3.05556
13466109	2.58333
13466308	2.25
13466402	2.25
13466473	3.36111
13466637	3.5
13466639	3.05556
13466973	3.38889
13467357	2.88889
13467512	3.19444
13467513	2.91667
13467623	2.77778
13467738	3.05556
13468185	3.05556
13468207	2.19444
13468311	2.66667
13468342	1.80556
13468527	1.77778
13468587	1.69444
13468594	1.55556
13468619	1.08333
13468689	0.944444
13468803	1.16667
13468813	0.888889
13468973	0.75
13469009	1.27778
13469065	0.805556
13469247	0.916667
13469251	0.277778
13469255	0.194444
13469260	0.138889
13469274	0.333333
13469279	0.166667
13469283	1.25
13469298	0.861111
13469301	4.77778
13469305	5.13889
13469401	4.77778
13469429	4.97222
13469571	4.97222
13469655	4.77778
13469918	5.44444
13469953	7.27778
13470103	6.19444
13470108	6.19444
13470197	6.19444
13470326	6.19444
13470496	6.19444
13470498	6.41667
13470638	6.25
13470701	6.25
13470716	6.72222
13470786	3.02778
13470828	2.61111
13471001	2.47222
13471047	4.38889
13471122	2.27778
13471164	2.30556
13471177	3.11111
13471189	2.13889
13471217	2.25
13471258	2.30556
13471318	2.30556
13471393	2.72222
13471488	2.97222
13471619	2.97222
13471810	2.55556
13471812	2.55556
13471886	3.66667
13471983	1.80556
13472170	2.11111
13472263	1.63889
13472330	1.77778
13472353	1.86111
13472465	7.72222
13472478	6.66667
13472553	6.66667
13472557	6.66667
13472617	6.66667
13472642	13.5556
13472739	9.33333
13472762	9.33333
13472787	9.33333
13472817	9.33333
13472822	9.33333
13472848	9.91667
13472865	7.72222
13472876	12.25
13472928	11.5278
13472956	11.5278
13472985	11.5278
13473022	11.5278
13473026	11.5278
13473039	11.5278
13473043	11.5278
13473059	15.4722
13473073	10.8056
13473098	10.8056
13473106	10.8056
13473118	10.8056
13473386	11.2222
13473521	8.13889
13473656	7.41667
13473758	1.86111
13473789	2.80556
13473809	2.05556
13473832	1.47222
13473833	1.16667
13473893	1.16667
13473914	1.16667
13473962	1.16667
13473986	1.16667
13474060	1.16667
13474159	1.16667
13474173	1.16667
13474180	1.16667
13474232	1.16667
13474251	1.16667
13474272	1.16667
13474299	1.16667
13474412	1.19444
13474420	0.916667
13474505	1.27778
13474919	1.27778
13475019	1.11111
13475055	1.02778
13475067	2.33333
13475334	0.861111
13475367	0.888889
13475390	4.19444
13475458	2.52778
13475462	2.55556
13475590	2.52778
13475607	2.52778
13475609	2.63889
13475651	4.19444
13475756	0.944444
13475757	0.944444
13475803	1.77778
13475871	0.305556
13475929	0.611111
13475942	0.138889
13475950	0.333333
13475967	2.52778
13476080	1.13889
13476088	1.16667
13476111	1.61111
13476132	1.19444
13476156	1.55556
13476186	2.72222
13476199	2.94444
13476392	3.72222
13476393	3.33333
13476396	3.33333
13476441	4.05556
13476443	3.19444
13476477	2.72222
13476493	4.16667
13476535	2.36111
13476543	1.66667
13476561	2.25
13476573	2.61111
13476766	2.80556
13476977	2.22222
13477007	2.19444
13477009	2.19444
13477025	2.72222
13477130	2.77778
13477188	1.30556
13477251	2.83333
13477376	0.388889
13477454	0.777778
13477635	0.277778
13477648	0.444444
13477681	0.0277778
13477704	0.361111
13477786	0.305556
13477884	0.0833333
13477944	0.805556
13477954	0.777778
13477965	0.611111
13477971	0.361111
13478021	0.472222
13478041	1.33333
13478129	0.25
13478135	0.0833333
13478213	1.02778
13478367	0.138889
13478441	1
13478450	0.916667
13478522	1.33333
13478554	1.08333
13478667	0.833333
13478751	0.833333
13478934	2.11111
13479117	1.33333
13479447	1.44444
13479454	0.833333
13479503	0.638889
13479520	0.388889
13479627	0.333333
13479849	0.138889
13479956	1.66667
13480427	1.25
13480564	1.25
13480817	1.44444
13480827	1.25
13480866	1.58333
13481357	1.5
13481450	1.5
13481462	2.19444
13481714	1.94444
13482358	2.66667
13482693	2.66667
13482774	2.41667
13482828	2.66667
13483019	1.94444
13483086	2.72222
13483295	1.61111
13483353	1.75
13483687	1.86111
13483913	0.972222
13484107	0.194444
13484179	0.194444
13484276	0.611111
13484634	0.805556
13484752	0.277778
13485012	0.333333
13485016	0.472222
13485045	0.277778
13485047	0.194444
13485069	0.194444
13485202	0.444444
13485206	0
13485243	0.0833333
13485257	1.05556
13485358	0.555556
13485386	0.638889
13485388	0.555556
13485402	0.75
13485519	0.888889
13485584	1.16667
13485627	0.722222
13485791	0.75
13485793	0.5
13485806	0.972222
13485844	1.55556
13485849	0.472222
13486037	0.361111
13486099	4.88889
13486182	4.27778
13486215	4.02778
13486304	4.33333
13486330	4.02778
13486334	4.02778
13486400	4.02778
13486429	4.02778
13486559	4.02778
13486585	4.02778
13486620	4.02778
13486637	4.27778
13486712	4.69444
13486748	4.13889
13486749	1.08333
13486813	2.25
13486826	1.91667
13486863	1.75
13486981	2.41667
13486986	1.58333
13486990	1.58333
13487015	2.25
13487054	1.58333
13487067	1.58333
13487117	1.75
13487149	1.61111
13487161	1.69444
13487416	2.30556
13487428	0.305556
13487440	0.333333
13487443	0.25
13487495	0.25
13487531	0.25
13487540	0.25
13487575	0.25
13487583	0.25
13487585	0.25
13487604	0.25
13487676	0.416667
13487685	0.416667
13487686	0.0833333
13487692	0.333333
13487810	0.361111
13487818	0.166667
13487819	0.222222
13487839	0.194444
13487866	1.11111
13488025	0.305556
13488066	0.75
13488100	0.416667
13488115	1.69444
13488134	0.361111
13488155	0.361111
13488348	0.944444
13488392	0.305556
13488397	0.416667
13488466	0.972222
13488509	0.0555556
13488536	0.138889
13488542	0.861111
13488581	0.5
13488601	0.5
13488646	0.583333
13488767	0.5
13488776	0.5
13488788	0.5
13488819	0.5
13488824	0.5
13488828	0.75
13488829	0
13488863	0.416667
13488872	0.0833333
13488877	0
13488984	0.861111
13488988	0.0833333
13489033	0.777778
13489102	0.0833333
13489196	2.69444
13489225	1.83333
13489284	1.83333
13489287	1.83333
13489289	1.83333
13489294	1.83333
13489321	1.83333
13489379	2.5
13489442	0.583333
13489500	4.11111
13489535	2.5
13489625	2.77778
13489711	2.83333
13489773	2.94444
13489840	2.61111
13489860	2.72222
13489960	2.16667
13490123	2.58333
13490251	2.77778
13490257	1.77778
13490334	1.5
13490335	6.11111
13490349	3.36111
13490357	3.33333
13490390	4.02778
13490427	3.61111
13490429	3.61111
13490633	3.61111
13490676	3.61111
13490770	4.58333
13490776	3.88889
13490806	3.88889
13490891	3.88889
13490971	3.88889
13490980	3.88889
13491005	3.88889
13491011	8.33333
13491021	3.19444
13491028	3.19444
13491076	3.19444
13491083	10.0556
13491113	9.05556
13491155	9.05556
13491233	9.05556
13491271	9.05556
13491277	9.05556
13491402	9.05556
13491411	9.05556
13491421	9.97222
13491459	12.5556
13491475	10.9167
13491487	10.9167
13491494	10.9167
13491502	11.2778
13491520	10.25
13491524	10.25
13491535	10.25
13491539	10.25
13491669	10.25
13491698	10.25
13491709	10.25
13491842	11.6389
13491843	8.75
13491866	9.08333
13491906	9.11111
13491938	8.91667
13492088	8.91667
13492119	9.27778
13492122	8.75
13492126	8.75
13492223	8.94444
13492268	9.08333
13492350	5.55556
13492507	5.83333
13492566	5.38889
13492615	5.38889
13492622	5.38889
13492640	5.55556
13492834	5.22222
13492851	6.05556
13492877	5.38889
13492971	5.13889
13493193	2.58333
13493282	3.88889
13493312	0.166667
13493316	0.333333
13493320	0.166667
13493324	0.25
13493340	0.166667
13493346	0.638889
13493434	1.69444
13493481	1.33333
13493675	1.33333
13493768	1.33333
13493842	3.05556
13493878	1.86111
13493916	2.41667
13494066	1.80556
13494428	2.05556
13494437	2.02778
13494665	1.5
13494674	0.638889
13494676	0.305556
13494771	1.58333
13494801	1.08333
13494815	1.08333
13494930	1.08333
13494943	1.08333
13495028	3.5
13495036	1.16667
13495055	1.16667
13495108	1.44444
13495176	1.5
13495185	2.75
13495194	3.08333
13495364	2.80556
13495374	2.66667
13495488	3.52778
13495514	3
13495609	3
13495625	3.55556
13495626	2.72222
13495640	2.72222
13495644	2.91667
13495652	3.05556
13495700	1.5
13495704	2.08333
13495720	1.5
13495767	1.5
13495790	2.08333
13495829	1.5
13495831	1.5
13495863	1.86111
13495906	1.58333
13495911	0
13495956	0.333333
13496001	0.527778
13496069	0.444444
13496325	0.25
13496343	0.444444
13496350	0.444444
13496541	0.305556
13496607	0.0555556
13496789	0.0555556
13496843	0.0555556
13496909	0.111111
13496939	0.416667
13496966	0.194444
13497004	0.416667
13497014	0.138889
13497107	0.138889
13497131	0.138889
13497194	0.138889
13497305	0.888889
13497407	0.305556
13497459	0.333333
13497527	0.666667
13497528	0.166667
13497638	0.333333
13497679	0.111111
13497814	0.0555556
13497930	0.0555556
13497951	0.0555556
13498038	0.138889
13498091	0.0833333
13498118	0.305556
13498228	0.277778
13498312	0.277778
13498322	0.277778
13498325	0.277778
13498327	0.277778
13498331	0.277778
13498341	0.277778
13498380	0.277778
13498396	0.277778
13498427	0.277778
13498625	0.277778
13498628	0.277778
13498642	0.388889
13498779	0.0277778
13498885	0.0277778
13498893	0.333333
13498918	0.194444
13498979	0.138889
13499020	0.416667
13499075	0.138889
13499142	0.277778
13499151	0.138889
13499169	0.805556
13499207	0.166667
13499314	0.111111
13499430	0.666667
13499447	0.0833333
13499520	0.722222
13499541	0.333333
13499544	0.666667
13499780	0.777778
13499806	0.333333
13499842	0.583333
13499854	0
13499855	0
13499871	0
13499873	0
13499879	0.222222
13499912	0.194444
13500004	0.194444
13500064	0.305556
13500069	0.25
13500192	0.5
13500201	1
13500239	0.583333
13500359	0.388889
13500462	0.388889
13500478	0.472222
13500627	0.0833333
13500756	0.0277778
13500790	0.0555556
13500824	0
13500902	0
13501005	0.194444
13501067	0.0833333
13501091	0.0277778
13501129	0.194444
13501138	0.472222
13501152	0.583333
13501185	0.361111
13501210	0.361111
13501213	1.38889
13501214	0.0833333
13501301	0.666667
13501323	0.166667
13501346	0
13501384	0
13501394	0.333333
13501422	0.25
13501430	0.25
13501431	0.25
13501455	0.25
13501546	0.25
13501560	0.555556
13501590	0.444444
13501595	0.666667
13501603	0.472222
13501604	0.388889
13501609	0.333333
13501619	0.472222
13501630	0.111111
13501633	0.0277778
13501650	0.0277778
13501698	1.80556
13501707	1.66667
13501750	1.5
13501771	1.36111
13501900	1.19444
13502013	1.5
13502194	1.58333
13502195	0.444444
13502248	0.0277778
13502254	0.277778
13502256	0.166667
13502311	0.166667
13502347	0.166667
13502426	0.166667
13502454	0.166667
13502463	0.166667
13502591	0.166667
13502691	0.666667
13502692	0.333333
13502739	0.0833333
13502873	0.5
13502903	0.0833333
13502911	0.0833333
13502972	0.0833333
13502975	0.111111
13502982	0
13503058	0
13503093	0
13503213	0.138889
13503215	0.111111
13503261	0.111111
13503267	0.111111
13503285	0.111111
13503291	0.111111
13503391	0.111111
13503407	0.333333
13503456	0.138889
13503480	0.138889
13503534	0.138889
13503743	0.138889
13503769	0.138889
13503786	0.138889
13503871	0.722222
13503920	0.194444
13503974	0
13504017	0
13504060	0
13504219	0.694444
13504464	0.111111
13504735	0.861111
13504873	0.194444
13504887	0.166667
13504943	1.13889
13504954	0.861111
13504966	0.75
13504984	0.75
13505104	1.52778
13505152	1
13505154	1.66667
13505471	0.805556
13505829	0.694444
13505850	1.08333
13506181	1.97222
13506200	0.944444
13506367	1.13889
13506417	1.33333
13506509	3.36111
13506591	2.22222
13506659	2.13889
13506660	2.05556
13506684	2.86111
13506845	2.19444
13506978	2.75
13507098	1.47222
13507213	1.22222
13507392	1.66667
13507493	1.11111
13507664	1.25
13508369	1.02778
13508527	1.58333
13508786	1.47222
13508812	1.33333
13508939	4.44444
13508942	2.5
13508983	2.69444
13508992	3.30556
13509253	2.77778
13509439	3.55556
13509502	3.61111
13509534	3.27778
13509542	4.02778
13509705	2.91667
13509760	4.27778
13510035	3.66667
13510250	3.36111
13510416	3.88889
13510653	3.58333
13510857	3.27778
13510881	3.72222
13510889	3.36111
13510937	3.47222
13510942	5.22222
13511615	2.36111
13511710	1.75
13511738	1.19444
13511845	1.41667
13512129	2.25
13512265	0.694444
13512275	0.722222
13512503	0.583333
13512521	0.527778
13512743	1.58333
13512803	0.472222
13512880	0.361111
13512996	5.08333
13513244	4.27778
13513489	5.16667
13513535	4.55556
13513557	4.38889
13513824	4.94444
13514226	8.11111
13514300	6.86111
13514435	6.30556
13514689	6.30556
13514795	6.5
13515030	6.5
13515094	5.77778
13515223	6.44444
13515226	5.86111
13515391	5.97222
13515539	10.8889
13515753	4.63889
13515757	3.97222
13515888	3.86111
13516085	6.69444
13516147	7.08333
13516263	5.58333
13516597	5.86111
13516851	10
13516925	9.02778
13516959	9.02778
13517142	9.22222
13517183	8.88889
13517195	9.08333
13517221	8.88889
13517233	11.5556
13517500	11.1667
13517521	11.1667
13517562	11.75
13517581	9.22222
13517740	9.22222
13517857	9.75
13517873	4.30556
13517877	7.08333
13517883	6.19444
13517885	6.19444
13517886	6.19444
13517887	6.19444
13517889	6.19444
13517891	6.19444
13517896	4.41667
13517900	2.75
13517902	2.94444
13517906	2.05556
13517938	1.86111
13517960	1.25
13518090	1.25
13518315	0.666667
13518392	0.444444
13518457	0.638889
13518551	2.13889
13518556	1.5
13518639	2.38889
13518743	1.61111
13518944	1.61111
13519008	1.97222
13519185	2.69444
13519304	1.25
13519557	1
13519716	1.16667
13519835	6.16667
13520033	3.80556
13520108	3.72222
13520420	4.36111
13520576	4.36111
13520877	3.91667
13521516	4.52778
13521570	6.33333
13521678	5
13521955	4.05556
13522023	3.58333
13522124	3.58333
13522203	3.58333
13522207	4.97222
13522432	1.69444
13522436	1.88889
13522444	2.02778
13522446	2.5
13522516	2.52778
13522740	2.33333
13523008	1.94444
13523077	1.83333
13523128	1.83333
13523131	3.41667
13523160	0.527778
13523302	1.97222
13523398	0.388889
13524110	0.805556
13524178	2.36111
13524345	1.27778
13524794	0.916667
13524857	1.25
13524867	2
13525120	0.805556
13525136	0.638889
13525214	1.05556
13525445	1.05556
13525548	0.75
13525595	0.75
13525833	1.33333
13525907	1.77778
13525920	1.13889
13525931	1.58333
13526115	1.61111
13526370	0.638889
13526614	0.638889
13526752	0.916667
13526936	0.5
13526986	0.5
13527065	0.5
13527232	0.5
13527266	0.944444
13527318	0.583333
13527341	0.361111
13527450	0.361111
13527476	0.694444
13527528	2.75
13527575	1.69444
13527780	2.38889
13527955	2.02778
13528304	1.80556
13528912	3.05556
13528992	1.41667
13529103	1.75
13529231	2.22222
13529239	3.58333
13529256	1.77778
13529257	1.77778
13529399	1.77778
13529486	2
13529542	2.30556
13529600	1.22222
13529731	0.527778
13529823	1.91667
13529851	1.94444
13530046	2.52778
13530067	2.19444
13530357	1.91667
13530389	2.52778
13530718	2.88889
13530731	2.77778
13530764	2.63889
13530793	1.97222
13530951	3.05556
13531214	2.72222
13531424	3.05556
13531425	2.91667
13531431	2.55556
13531434	2.55556
13531521	2.55556
13531699	3.33333
13531810	3.22222
13532041	3.33333
13532115	0.944444
13532208	0.944444
13532211	2.41667
13532383	0.277778
13532388	0.166667
13532582	0.277778
13532585	0.777778
13532670	0.0555556
13532750	0.0277778
13532910	0.75
13532975	0.194444
13532985	1.25
13533183	1.91667
13533319	1.5
13533466	1.83333
13533528	1.5
13533934	2.44444
13534174	1.83333
13534193	1.47222
13534561	1.13889
13534721	1.08333
13535048	1.19444
13535628	1.25
13535737	1.05556
13535991	0.888889
13536005	0.888889
13536116	1.44444
13536344	1.19444
13536393	0.805556
13536511	0.555556
13536753	1.55556
13537316	0.583333
13537350	1.16667
13537740	0.583333
13537833	0.388889
13538712	2.33333
13538768	0.388889
13538903	0.527778
13539277	1.02778
13539290	0.888889
13539361	1.13889
13539371	0.555556
13539432	1
13539638	0.75
13539699	0.861111
13539747	0.555556
13539768	1.11111
13539922	0.888889
13540208	1.44444
13540886	0.833333
13541366	1.08333
13541409	1.27778
13541492	0.722222
13542357	0.861111
13542569	0.694444
13542755	0.666667
13542779	0.833333
13542844	1.19444
13542856	0.861111
13543007	1.05556
13543399	1.08333
13543428	0.972222
13543853	0.694444
13543910	0.722222
13544189	0.694444
13544511	2.69444
13544625	1.69444
13544708	1.16667
13544932	1.5
13545500	1.58333
13545561	1.16667
13545606	1.94444
13546033	1.61111
13546222	1.16667
13546634	1.16667
13546794	2.69444
13546971	1.13889
13547228	1.80556
13547761	1.22222
13547875	2
13548364	1.55556
13549403	1.30556
13549406	2.61111
13549448	1.69444
13549905	1.77778
13549929	1.47222
13550922	3.02778
13550939	1.16667
13551020	1.33333
13551465	1.80556
13551761	1.25
13552073	1.13889
13552304	1.91667
13552346	0.805556
13552753	0.694444
13552817	1.41667
13553065	1.08333
13553524	1.08333
13553582	1.66667
13553705	0.666667
13553713	0.694444
13553989	1.66667
13554254	1.11111
13554971	3.11111
13555040	2.63889
13555179	2.58333
13555606	2.97222
13556285	3.25
13556416	2.69444
13556424	3.08333
13556455	1.77778
13556496	2.41667
13556669	1.63889
13557045	2.36111
13557112	0.944444
13557536	0.916667
13557567	0.861111
13557579	1.19444
13557718	0.5
13557971	0.833333
13558072	1.97222
13558116	1.5
13558152	1.5
13558240	1.5
13558454	1.5
13558810	1.5
13558832	1.5
13559593	2.38889
13559608	1.11111
13559721	1.44444
13559762	0.777778
13559869	0.944444
13560418	0.972222
13560575	2.13889
13560850	1.41667
13560853	1.08333
13560864	1.02778
13561282	2.16667
13561490	1.19444
13561556	2.30556
13561585	1.08333
13561751	1.75
13561954	2.11111
13562432	1.25
13562515	1.88889
13562925	0.888889
13562927	1.08333
13563079	0.944444
13563126	1.05556
13563264	1.25
13563295	1.69444
13563301	1.61111
13563454	1.16667
13563502	1.08333
13563561	1.58333
13563738	1.36111
13563920	0.972222
13564040	1.16667
13564291	1.38889
13564390	0.444444
13564463	0.638889
13564836	0.138889
13564842	0.0277778
13565155	0.0555556
13565282	0.25
13565651	0.805556
13565667	0.972222
13565738	1.61111
13565880	0.861111
13565881	0.861111
13565962	1.69444
13566376	1.25
13566476	0.444444
13566913	2.55556
13567120	1.27778
13567163	1.5
13567173	1.36111
13567340	2.77778
13567747	1
13567925	1.41667
13568394	1.77778
13568647	1.08333
13568648	0.666667
13568849	1.05556
13569390	1.69444
13570107	1.80556
13570293	1.58333
13570408	1.91667
13570446	1.33333
13570491	2.5
13570611	0.75
13570854	0.277778
13571193	1.11111
13571689	0.722222
13572067	0.472222
13572068	0.472222
13572112	0.527778
13572291	1.25
13572349	0.361111
13572854	0.555556
13572863	0.777778
13572922	0.666667
13572940	0.166667
13573017	0.694444
13573212	0.777778
13573222	1.02778
13573252	0.833333
13573301	0.833333
13573356	0.833333
13573358	1.19444
13573467	3.22222
13573874	1.88889
13574005	1.75
13574008	1.55556
13574009	1.88889
13574067	1.33333
13574077	2.52778
13574135	0.305556
13574158	1.36111
13574620	0.194444
13574643	0.194444
13574676	0.972222
13574685	0.277778
13574688	0.194444
13574708	0.25
13574712	0.305556
13574742	0.305556
13574905	0.111111
13575002	0.944444
13575017	0.583333
13575035	0.5
13575064	0.5
13575119	1.33333
13575126	0.638889
13575133	0.305556
13575179	1.30556
13575243	0.222222
13575292	0.25
13575422	0.305556
13575451	0.138889
13575493	0.805556
13575579	0.194444
13575602	0.416667
13575622	0.277778
13575705	0.361111
13575809	0.305556
13575820	0.305556
13575849	0.166667
13575862	0.222222
13575871	0.75
13575884	0.194444
13575885	0.194444
13576160	3.58333
13576454	3.36111
13576675	4.30556
13576929	5.61111
13576958	5.36111
13576998	4.80556
13577003	4.80556
13577035	4.80556
13577052	4.80556
13577062	4.80556
13577088	4.80556
13577091	4.94444
13577103	4.97222
13577105	5.05556
13577122	7.5
13577130	6.5
13577139	6.5
13577160	6.5
13577161	6.5
13577167	6.5
13577206	6.5
13577211	6.5
13577212	6.5
13577225	6.5
13577230	6.5
13577242	6.5
13577276	26.0556
13577281	19.3056
13577287	19.3056
13577290	19.3056
13577316	19.3056
13577328	19.3056
13577355	19.3056
13577386	19.3056
13577450	19.3056
13577496	19.3056
13577507	19.3056
13577523	20.6667
13577544	20.4722
13577565	20.4722
13577582	20.4722
13577586	20.4722
13577591	20.4722
13577596	20.4722
13577608	20.4722
13577623	20.4722
13577677	20.6667
13577681	19.3056
13577682	19.3056
13577685	19.3056
13577686	19.3056
13577730	19.3056
13577747	21.8611
13577748	17.5278
13577767	17.5278
13577775	17.5278
13577804	17.5278
13577843	17.5278
13577865	17.5278
13578080	17.5278
13578126	18.8611
13578194	13.9167
13578195	13.9167
13578211	13.9167
13578216	13.9167
13578229	13.9167
13578286	13.9167
13578327	13.9167
13578329	16.4167
13578330	1.30556
13578335	1.30556
13578388	1.30556
13578402	7.02778
13578430	5.13889
13578440	4.94444
13578450	4.94444
13578451	4.94444
13578457	4.94444
13578464	4.94444
13578507	5.13889
13578552	4.36111
13578558	4.44444
13578565	6.38889
13578577	1.97222
13578651	1.22222
13578708	1.22222
13578710	2.5
13578737	0.5
13578800	0.611111
13578843	0.444444
13578847	0.222222
13578869	0.0277778
13578876	0.5
13578988	0.222222
13579079	0.75
13579128	0.111111
13579174	0.111111
13579449	1.19444
13579465	0.111111
13579509	0.194444
13579632	0.361111
13579667	0.0277778
13579682	0.111111
13579695	0.0277778
13579726	0.583333
13579806	0.361111
13579919	0.361111
13579968	0.25
13580267	0.388889
13580277	0.222222
13580361	0
13580423	0.111111
13580502	0.0277778
13580505	0.0277778
13580532	0.0277778
13580673	0.277778
13580832	0.194444
13580927	0.166667
13580986	0.166667
13581028	0.166667
13581121	0.166667
13581144	0.166667
13581173	0.166667
13581522	0.5
13581616	0.388889
13581920	0.333333
13581962	0.25
13582140	0.166667
13582181	1
13582235	0.333333
13582254	0.333333
13582353	0.333333
13582687	0.527778
13582894	0.638889
13582976	0.111111
13583148	0.75
13583170	0.25
13583412	0.388889
13583427	0.166667
13583526	0.305556
13583798	0.972222
13584009	0.277778
13584155	0.277778
13584544	1.47222
13584637	0.333333
13584780	1.13889
13584820	0.611111
13584854	1.72222
13584988	1.02778
13585109	2.19444
13585165	5
13585173	14.25
13585380	14
13585472	12.8889
13585499	12.8889
13585584	12.8889
13585607	12.8889
13585649	12.8889
13585884	12.8889
13585888	12.8889
13585926	12.8889
13585936	12.8889
13585939	12.8889
13585945	12.8889
13585959	12.8889
13585964	12.8889
13585965	12.8889
13585968	12.8889
13586031	12.8889
13586032	12.8889
13586040	12.8889
13586042	12.8889
13586123	12.8889
13586135	12.8889
13586146	12.8889
13586209	12.8889
13586216	12.8889
13586266	12.8889
13586285	12.8889
13586300	12.8889
13586311	12.8889
13586326	12.8889
13586349	12.8889
13586355	12.8889
13586356	12.8889
13586359	12.8889
13586401	12.8889
13586412	12.8889
13586420	12.8889
13586505	12.8889
13586546	12.8889
13586684	12.8889
13586749	12.8889
13586855	12.8889
13586869	12.8889
13586889	12.8889
13586890	12.8889
13586952	12.8889
13586992	12.8889
13587070	12.8889
13587178	14.4722
13587204	0.944444
13587251	1.83333
13587314	1.44444
13587328	1.44444
13587375	2.41667
13587459	2.19444
13587767	4.72222
13587777	4.22222
13587778	4.22222
13587779	4.88889
13587860	5.08333
13587954	4.02778
13588071	4.22222
13588125	4.22222
13588288	3.38889
13588479	0.583333
13588716	0.833333
13588733	0.166667
13588736	0.388889
13588737	0.194444
13588742	0.194444
13588884	0.944444
13588902	0.638889
13589010	0.833333
13589272	0.75
13589322	2.72222
13589599	1.80556
13589631	1.97222
13589635	1.77778
13589680	1.83333
13589813	1.88889
13589926	0.527778
13589948	0.25
13589991	0.833333
13590036	0.25
13590193	1.05556
13590296	1.61111
13590337	0.805556
13590716	0.916667
13590788	1.66667
13590820	0.777778
13590843	0.944444
13590872	0.583333
13590961	0.694444
13591063	0.75
13591156	1.47222
13591203	0.75
13591309	1.08333
13591381	0.666667
13591584	0.583333
13591589	0.583333
13591605	0.944444
13591607	1
13591624	0.583333
13591700	1.30556
13591737	1.36111
13592063	0.75
13592104	0.75
13592126	0.75
13592137	1.33333
13592327	1.22222
13592348	0.916667
13592349	0.916667
13592452	0.916667
13592473	1.61111
13592481	0.166667
13592484	0.166667
13592489	0.166667
13592520	1.19444
13592525	0.611111
13592564	0.805556
13592665	1.19444
13592671	1.13889
13592692	2
13592771	2.11111
13592773	1.80556
13592973	1.69444
13593080	2
13593086	2.72222
13593088	3.30556
13593126	2.94444
13593147	2.88889
13593179	2.88889
13593182	2.88889
13593193	2.88889
13593218	3.47222
13593259	2.30556
13593277	2.30556
13593308	6.47222
13593331	5.88889
13593343	5.88889
13593358	5.88889
13593381	5.88889
13593384	5.88889
13593414	5.88889
13593423	5.88889
13593432	5.88889
13593438	5.88889
13593439	5.88889
13593452	5.88889
13593496	5.88889
13593516	5.88889
13593521	5.88889
13593522	5.88889
13593547	5.88889
13593575	6.61111
13593590	4.02778
13593650	4.02778
13593709	4.02778
13593713	4.02778
13593733	4.02778
13593827	4.47222
13593963	2.75
13593964	1.52778
13594105	1.52778
13594118	1.52778
13594141	1.52778
13594168	1.52778
13594220	2.33333
13594382	2.38889
13594614	1.88889
13594654	2.22222
13594762	0.944444
13594853	1.75
13594867	0.416667
13594868	1.27778
13595028	0.888889
13595088	0.888889
13595089	0.888889
13595148	0.972222
13595323	1
13595798	1.38889
13595917	0.305556
13596132	0.611111
13596284	0.444444
13596312	0.611111
13596467	0.638889
13596483	0.5
13596631	0.166667
13596755	0.111111
13596767	0.333333
13596825	0.527778
13596915	0.388889
13596965	0.361111
13596986	1.69444
13597082	1.83333
13597109	1.27778
13597380	1.27778
13597382	1.77778
13597484	1.27778
13597496	1.36111
13597647	1.52778
13597766	0.333333
13597782	0.388889
13597799	0.694444
13597807	0.194444
13597923	0.5
13597940	0.0277778
13597944	0.0277778
13598429	0.194444
13598442	0.0833333
13598467	0
13598559	0.222222
13598596	0.305556
13598613	0.222222
13598745	0.166667
13598752	0.416667
13598766	0.25
13598775	0.305556
13598805	0.472222
13598806	0.583333
13598809	0.361111
13598842	0.444444
13598857	0.527778
13598866	0.416667
13598938	1.38889
13599151	1.13889
13599157	0.861111
13599170	0.722222
13599178	0.805556
13599195	0.805556
13599204	1.47222
13599211	1.19444
13599221	0.277778
13599226	0.277778
13599240	0.888889
13599244	0.194444
13599245	0.111111
13599276	0.0555556
13599280	0.361111
13599309	0.416667
13599310	0.888889
13599382	0.5
13599474	0.472222
13599674	0.5
13599742	0.722222
13599861	0.472222
13599867	0.388889
13599933	0.333333
13599997	0.583333
13600182	0.333333
13600335	0.388889
13600336	0.527778
13600355	0.583333
13600552	0.5
13600676	0.361111
13600685	1.19444
13600988	0.944444
13601012	1.13889
13601049	0.805556
13601080	1.58333
13601084	0.861111
13601158	0.75
13601232	0.694444
13601245	1.13889
13601253	0.277778
13601370	0.416667
13601738	0.0555556
13601740	0.0555556
13601749	0.111111
13601786	0.0277778
13601858	0.388889
13601875	0.361111
13602116	0.0555556
13602192	0.555556
13602321	0.527778
13602453	1.11111
13602512	1.38889
13602739	1.36111
13602783	0.972222
13602851	2.22222
13602921	0.5
13603287	1.11111
13603341	0.888889
13603947	0.388889
13604325	0.972222
13605225	0.527778
13605748	1.69444
13605826	0.722222
13606513	0.333333
13606629	2.86111
13607028	1.19444
13607210	1.27778
13607211	2.16667
13607265	1.16667
13607653	1.16667
13607803	1.75
13608299	1.05556
13608308	0.25
13608728	0.916667
13609100	0.444444
13609117	0.611111
13609734	0.472222
13609785	0.638889
13609978	0.916667
13610046	0.583333
13610408	3.83333
13610540	2.86111
13610784	3.11111
13610941	3.02778
13611305	2.63889
13611379	4.22222
13611862	5.77778
13611883	5.19444
13612996	5.19444
13613197	5.19444
13613226	6
13613240	5.02778
13613260	6.77778
13613461	3.22222
13613482	3.22222
13613516	3.22222
13613628	4.58333
13613847	2.52778
13614076	2.52778
13614369	4.75
13614798	4.69444
13615129	4.05556
13615398	4.05556
13615529	4.5
13615997	4.97222
13616043	3.69444
13616127	3.69444
13616270	3.69444
13616383	4.33333
13616528	4.80556
13616696	5.27778
13616824	5.13889
13616884	4.77778
13616929	4.77778
13616946	4.77778
13616970	6.27778
13617017	5.86111
13617060	5.86111
13617071	5.86111
13617074	5.86111
13617084	5.86111
13617097	5.86111
13617110	5.86111
13617130	5.86111
13617147	5.86111
13617186	5.86111
13617189	5.86111
13617238	5.86111
13617310	5.86111
13617350	5.86111
13617377	5.86111
13617389	5.86111
13617495	5.86111
13617510	6.27778
13617656	3.44444
13617732	3.44444
13617733	6.72222
13617766	6.52778
13617773	6.30556
13617778	6.30556
13617780	6.30556
13617787	6.30556
13617807	6.30556
13617808	6.30556
13617819	6.30556
13617868	6.30556
13617889	6.30556
13617895	6.30556
13617970	6.30556
13618001	6.30556
13618003	6.30556
13618009	6.30556
13618021	6.30556
13618238	6.30556
13618270	6.30556
13618297	6.30556
13618349	6.30556
13618364	6.30556
13618476	6.38889
13618514	4.63889
13618519	4.22222
13618835	3.02778
13618973	3.5
13619261	0.5
13619282	0.277778
13619432	0.361111
13619488	1.72222
13619742	0.527778
13619970	0.416667
13620533	1.72222
13620566	1.19444
13620579	0.555556
13620662	0.555556
13620667	0.555556
13620988	0.75
13621296	0.75
13621317	0.611111
13621365	0.5
13621684	0.25
13622283	2.55556
13622578	2.16667
13622711	2.58333
13623133	2.77778
13623154	2.22222
13623214	2.69444
13623678	2.11111
13623683	3.33333
13623887	0.972222
13624165	0.583333
13624531	0.444444
13625048	1.16667
13625152	1.08333
13625558	2.16667
13625636	1.44444
13625709	1.61111
13625808	1.66667
13626204	1.47222
13626256	2.11111
13626315	0.527778
13626445	0.805556
13626458	0.361111
13626540	0.583333
13626558	2.52778
13626581	2.19444
13626679	2.02778
13626778	2.22222
13626781	2.13889
13626784	2.22222
13626787	1.16667
13626790	2.11111
13627089	1.94444
13627231	2.02778
13627330	1.69444
13627381	2.47222
13627394	0.527778
13627471	0.861111
13627479	4.05556
13627902	2.63889
13627906	2.47222
13627910	2.47222
13627914	4.02778
13627918	3.33333
13627924	2.88889
13627925	2.33333
13628188	3
13628227	0.972222
13628357	0.666667
13628465	1.5
13628474	1.16667
13628598	1.16667
13628791	1.66667
13628888	1.75
13628919	0.666667
13629112	0.166667
13629129	0.75
13629145	0.583333
13629184	1
13629247	0.333333
13629325	0.388889
13629545	0.75
13629579	0.472222
13629598	0.805556
13629651	0.638889
13629829	0.972222
13629872	1.58333
13629970	0.861111
13630260	0.5
13630278	2.52778
13630301	0.222222
13630323	0.388889
13630435	1.72222
13630480	0.305556
13630563	0.416667
13630576	1.36111
13630613	0.555556
13630614	0.527778
13630668	0.388889
13630780	0.805556
13630807	0.0833333
13630813	0.0833333
13630915	0.0833333
13630927	0.638889
13630999	1.30556
13631093	1.27778
13631372	1.61111
13631376	2.08333
13631377	1.58333
13631410	1.97222
13631659	1.94444
13631714	1.61111
13631715	2.30556
13631801	1.13889
13631851	0.972222
13632004	2.5
13632025	0.833333
13632103	0.944444
13632150	1.25
13632234	1.44444
13632281	3.30556
13632473	2
13632499	1.63889
13632539	2.11111
13632648	1.44444
13632783	0.611111
13632839	0.916667
13633556	0.972222
13633597	0.583333
13633635	2.61111
13633850	2.63889
13633893	4.05556
13633900	4.13889
13633901	3.86111
13633954	3.88889
13633955	4.08333
13634071	3.83333
13634085	3.77778
13634105	3.69444
13634119	4.27778
13634148	4.38889
13634233	4.30556
13634241	5.66667
13634306	5.25
13634334	6.38889
13634352	5.77778
13634353	5.36111
13634355	4.08333
13634359	4.36111
13634386	4.41667
13634425	4.13889
13634426	3.80556
13634430	3.58333
13634449	3.27778
13634456	2.69444
13634544	2.75
13638116	3.5
13638120	2.91667
13638128	2.72222
13638247	2.61111
13638307	4.36111
13638308	3.58333
13638406	2.91667
13638447	2.86111
13638487	3.11111
13638690	2.80556
13638738	2.91667
13638758	2.88889
13638772	2.94444
13638878	3.11111
13638957	3.19444
13639025	3.38889
13639093	3.16667
13639099	5.44444
13639385	4.55556
13639516	4.52778
13639532	4.47222
13639691	4.47222
13639741	4.72222
13640139	4.47222
13640881	4.47222
13640953	4.47222
13640989	4.47222
13641166	5.08333
13641259	2.88889
13641357	3.33333
13641368	3.08333
13641372	2.36111
13641376	2.36111
13641380	2.36111
13641408	3.36111
13641411	2.97222
13641513	2.58333
13641558	2.97222
13641569	2.30556
13641572	2.19444
13641734	2.30556
13641753	2.36111
13641759	2.13889
13641795	2.13889
13642125	2.55556
13642186	2.97222
13642198	2.88889
13642366	3.86111
13642458	3.05556
13642491	3.36111
13642514	3.16667
13642574	4.69444
13642616	1.69444
13642691	2.05556
13642887	1.41667
13643140	1.11111
13643167	2.02778
13643179	0.166667
13643183	0.361111
13643211	0.361111
13643236	0.416667
13643284	0.833333
13643286	0.611111
13643288	0.916667
13643290	0.722222
13643325	3.66667
13643350	2.94444
13643382	4
13643404	3.61111
13643449	3.61111
13643457	3.61111
13643482	4.11111
13643511	4.77778
13643517	3.86111
13643596	3.86111
13643655	3.86111
13643811	3.88889
13643818	2.75
13643823	3.05556
13644037	1.52778
13644047	1.75
13644121	2.72222
13644226	1.83333
13644292	2.33333
13644317	5.13889
13644342	4.75
13644429	5.08333
13644532	4.75
13644656	4.75
13644803	4.75
13644819	7.63889
13644822	6.91667
13644838	6.91667
13644841	6.91667
13644850	6.91667
13644879	6.91667
13644889	7.63889
13644907	4.75
13644931	4.75
13644935	4.75
13644958	4.75
13645010	4.75
13645039	4.80556
13645076	5.83333
13645134	1
13645140	1.22222
13645178	1
13645218	1.52778
13645237	1.63889
13645238	1.13889
13645243	1.13889
13645248	1.13889
13645254	4.97222
13645281	3.38889
13645287	3.38889
13645293	4.11111
13645313	3.38889
13645401	3.38889
13645471	4.11111
13645483	3.38889
13645484	3.38889
13645485	3.77778
13645487	2.58333
13645498	3.63889
13645500	3.75
13645506	3.25
13645527	7.86111
13645548	6.41667
13645667	6.41667
13645675	6.41667
13645770	6.41667
13645807	4.63889
13645836	6.58333
13645862	4.11111
13645911	4.61111
13645924	2.05556
13645926	2.05556
13645969	2.05556
13645974	2.05556
13646178	2.13889
13646260	2.5
13646287	0.0555556
13646343	0.5
13646446	0.277778
13646452	0.194444
13646460	0.361111
13646495	0.416667
13646596	0.333333
13646601	0.166667
13646609	0.0833333
13646699	0.305556
13646731	0.444444
13646747	0.0277778
13646807	0.666667
13646879	0.527778
13646880	0.416667
13646919	1.16667
13646986	1.58333
13647030	1.33333
13647039	1.30556
13647064	1.38889
13647107	0.972222
13647114	0.805556
13647130	0.75
13647138	0.972222
13647182	0.472222
13647207	0.361111
13647283	0.388889
13647368	1.55556
13647369	1.66667
13647492	1.16667
13647567	1.16667
13647579	1.16667
13647873	2
13647979	0.416667
13647995	0.777778
13648022	0.0833333
13648051	0.0833333
13648095	0.666667
13648321	0.5
13648545	0.472222
13648727	1.75
13649123	1.27778
13649306	1.52778
13649508	1.19444
13649787	1.19444
13649818	2.19444
13649928	2.16667
13650399	0.944444
13650449	0.944444
13650532	0.944444
13650545	2.41667
13650772	0.0833333
13650868	0.0555556
13650885	0.0277778
13650918	0.194444
13651063	0
13651127	0
13651132	0.0277778
13651133	0
13651167	0.555556
13651179	0.777778
13651227	0.444444
13651246	0.444444
13651473	1.11111
13651530	3.22222
13651578	3.97222
13651613	3.77778
13651615	3.11111
13651617	3.69444
13651622	3.44444
13651623	2.66667
13651625	2.30556
13651767	2.83333
13651816	2.69444
13651853	2.91667
13651956	1.88889
13652009	1.86111
13652071	2.66667
13652165	0.222222
13652205	0.388889
13652333	0.138889
13652367	1.19444
13652441	0.0833333
13652483	0.0833333
13652586	0.694444
13652664	0.0833333
13652665	0.25
13652863	0.138889
13652865	0.138889
13652905	0.25
13653018	0.305556
13653032	0.583333
13653045	0.5
13653094	0.333333
13653233	0.333333
13653417	0.333333
13653425	0.361111
13653438	0.277778
13653533	0.25
13653687	0.25
13653688	0.305556
13653845	0.25
13653898	0.333333
13653936	0.277778
13653975	0.305556
13653994	0.0555556
13654032	0.0833333
13654114	2.22222
13654309	1.83333
13654330	3.27778
13654484	3.83333
13654577	3.38889
13654771	3.75
13654772	3.38889
13654782	3.38889
13654811	3.97222
13654890	2.72222
13654905	3.44444
13655060	2.19444
13655239	4.27778
13655318	3.55556
13655330	3.94444
13655403	4.88889
13655417	4.27778
13655418	4.27778
13655480	5.27778
13655482	3.02778
13655484	3.30556
13655486	1.52778
13655488	1.30556
13655523	1.33333
13655525	0.666667
13655608	0.694444
13655655	3
13655672	1.63889
13655683	1.44444
13655694	1.58333
13655778	3.80556
13656041	2.72222
13656101	8.91667
13656272	6.47222
13656371	6.47222
13656438	6.47222
13656736	6.47222
13656822	6.47222
13656834	6.47222
13656842	6.47222
13657097	6.47222
13657156	6.47222
13657247	16.7778
13657301	10.1389
13657364	19.8611
13657383	18.4722
13657425	18.4722
13657448	18.4722
13657570	18.4722
13657598	18.4722
13657639	18.4722
13657653	18.4722
13657761	22.6111
13657798	20.7778
13657948	20.7778
13658033	20.7778
13658034	20.7778
13658052	20.7778
13658077	20.7778
13658659	20.7778
13658720	20.7778
13658723	20.7778
13658726	20.7778
13658738	20.7778
13658739	20.7778
13658742	20.7778
13658760	20.7778
13658860	20.7778
13658968	20.7778
13659009	21.9167
13659035	16.7222
13659048	16.7222
13659052	16.7222
13659098	17.3889
13659157	18.25
13659598	15.25
13659855	14.5833
13659932	11.2222
13660096	4.72222
13661081	4.41667
13661586	5.33333
13661802	2.41667
13662807	4.41667
13662832	1.94444
13662847	1.75
13663818	2.22222
13664865	2.55556
13664873	4.19444
13665236	3.66667
13665611	7.75
13665847	7
13665955	6.22222
13665963	8.08333
13666234	8.97222
13666298	9.66667
13666453	8.5
13666535	8.5
13666543	8.5
13666557	8.5
13666583	8.5
13666693	9.13889
13667077	7.83333
13667395	8.02778
13667707	7.13889
13667827	2.36111
13667853	2.94444
13668320	1.88889
13668453	2.05556
13668649	3.38889
13668700	1.36111
13668720	1.36111
13668772	1.86111
13668882	1.36111
13669236	1.36111
13669250	1.36111
13669394	4
13669848	3.25
13669867	3.86111
13670070	3.22222
13670347	2.63889
13670924	3.02778
13671058	2.72222
13671617	3.80556
13671732	1.08333
13672019	0.527778
13673757	1.08333
13675696	0.527778
13675825	0.527778
13676260	1.80556
13676418	2.86111
13676491	2.02778
13677311	2.02778
13677377	2.02778
13677512	2.22222
13677550	2.25
13678322	0.583333
13679596	1.86111
13679605	4.75
13679983	3.63889
13680051	3.63889
13680452	3.63889
13680921	5
13681329	2.52778
13681538	2.52778
13682099	4.25
13682217	2.52778
13682304	2.52778
13682350	3.22222
13682401	3.22222
13682765	2.52778
13682959	2.52778
13683030	3.72222
13683347	2.52778
13683660	3.02778
13683760	2.52778
13684232	3.22222
13684625	2.58333
13684856	4.58333
13685272	4.22222
13685473	4.58333
13685545	4.38889
13685690	4.19444
13685816	4.55556
13686460	4.22222
13686944	4.55556
13687638	2.52778
13687653	2.61111
13688737	3.63889
13688775	3.08333
13688787	3.52778
13689878	1.61111
13690436	4.88889
13690530	3
13690990	3.83333
13691409	2.63889
13691975	2.47222
13692073	3.16667
13692260	2.72222
13692363	3.27778
13692705	2.44444
13693637	2.86111
13694116	3.05556
13694474	2.36111
13694865	2.36111
13694885	3.41667
13695214	2.11111
13695367	1.69444
13696766	1.5
13696828	1.16667
13696952	0.444444
13696981	0.777778
13697412	0.694444
13697821	1.11111
13698330	0.888889
13698609	0.861111
13698641	0.472222
13698746	0.388889
13699052	2.69444
13699151	2.22222
13699876	2.41667
13700208	2.77778
13700307	3.02778
13701011	2.47222
13701345	2.66667
13701362	2.25
13701394	3.69444
13701632	0.861111
13701682	0.555556
13701880	0.916667
13701936	0.75
13702231	0.833333
13702261	0.166667
13702568	0.222222
13703116	1.69444
13703280	1.05556
13703479	0.944444
13703688	1.33333
13703854	1.19444
13704506	3.27778
13704597	1.52778
13704799	1.25
13704875	1.36111
13705025	2.02778
13705125	4.83333
13705663	3.11111
13705917	4.19444
13706342	3.72222
13706348	3.91667
13706828	3.88889
13707305	4.08333
13707454	3.36111
13708127	4.11111
13709099	1.94444
13709151	2.05556
13709406	2.36111
13709620	1.44444
13709823	1.77778
13709920	1.22222
13710379	1
13710406	1.47222
13710827	2.80556
13710930	1.97222
13711049	2.27778
13711077	2.27778
13711486	1.5
13711538	1.94444
13712120	2.38889
13712147	0.194444
13712151	0.222222
13712367	0.694444
13712584	0.75
13713311	0.194444
13713608	0.194444
13713620	1.5
13713899	0.972222
13714269	1.19444
13715402	1.19444
13715709	1.41667
13716135	2.88889
13716137	2.41667
13716150	2.38889
13716242	2.22222
13716286	3.5
13716486	2.25
13716627	2
13716778	1.69444
13716783	2.58333
13717152	0.0555556
13717170	0.0555556
13717172	3.47222
13717210	1.16667
13717576	1.16667
13717735	1.94444
13717963	1.80556
13718004	1.13889
13718148	1.41667
13718154	2.19444
13718179	2.19444
13718248	1.80556
13718263	1.80556
13718317	2.52778
13718413	2.55556
13718423	3.47222
13718462	3.69444
13718467	3.69444
13718507	2.72222
13718856	2.5
13718877	2.52778
13719047	2.91667
13719076	2.36111
13719200	2.66667
13719210	2.47222
13719287	3.94444
13719327	1.83333
13719380	2.36111
13719388	1.61111
13719584	1.61111
13719877	2.11111
13719961	1.86111
13720140	1.25
13720144	1
13720261	1.08333
13720297	2.22222
13720300	1.52778
13720334	1.02778
13720387	0.583333
13720525	1.08333
13720549	0.277778
13720652	0.138889
13720664	0.333333
13720968	0.666667
13720995	1.05556
13721071	1.86111
13721101	1.33333
13721185	2.36111
13721375	1.11111
13721452	1.22222
13721561	1.58333
13721585	0.722222
13721638	1.36111
13722441	1.05556
13722485	0.861111
13722544	3.38889
13722707	2.38889
13722924	2.61111
13722927	3.13889
13722968	3.13889
13723147	2.58333
13723175	2.72222
13723231	2.58333
13723245	1.86111
13723314	3.27778
13723413	3.61111
13723509	2.97222
13723541	2.94444
13723542	3.30556
13723594	3.33333
13724077	3.63889
13724551	3.5
13724891	2.05556
13725372	1.58333
13725945	2.97222
13725946	1.44444
13726563	1.52778
13727010	2.80556
13727298	1.5
13728012	1.5
13728092	1.80556
13728386	2.30556
13728456	1.27778
13728468	2.02778
13728496	0.638889
13728512	0.277778
13728524	0.527778
13728941	1.38889
13729963	1.88889
13729967	1.80556
13730024	2.22222
13730041	1.86111
13730284	1.69444
13730529	2.22222
13730779	1.77778
13730829	1.13889
13731025	2.66667
13731027	2
13731290	2.94444
13731309	3.13889
13732044	2.47222
13732405	2.47222
13732915	5.19444
13733008	2.58333
13733081	2.86111
13733123	3.36111
13733480	3.69444
13733799	3.16667
13734413	2.88889
13734734	2.47222
13734736	3.22222
13734755	1.08333
13735559	2.25
13735620	1.91667
13735839	1.77778
13736066	1.55556
13736135	2.38889
13736141	1.13889
13736440	1.16667
13736557	3.55556
13736601	1.16667
13737089	1.58333
13737777	1.16667
13738428	1.38889
13738483	2.30556
13738518	0.333333
13738616	2.16667
13739052	0.583333
13739324	0.583333
13739940	2.61111
13740001	0.833333
13740154	1.02778
13740282	1.38889
13740302	1
13740729	0.361111
13740756	1.08333
13741076	0.444444
13741446	1.61111
13741571	1.58333
13741616	1.05556
13741767	1.33333
13741990	1.83333
13742045	1.83333
13742055	1.75
13742082	1.55556
13742138	1.58333
13742147	1.27778
13742261	1.94444
13742394	0.305556
13742508	0.472222
13742576	1.05556
13742683	0.305556
13742779	0.305556
13742851	0.555556
13743007	0.361111
13743022	0.472222
13743035	2.41667
13743171	4.88889
13743358	6.5
13744097	6.25
13744316	5.83333
13744495	6.61111
13744642	6.02778
13744649	6.02778
13744651	6.02778
13746082	6.22222
13746341	6.5
13746432	6.30556
13746673	6.30556
13746677	6.5
13747024	6.72222
13747303	4.11111
13747350	3.11111
13747459	3.41667
13747485	4.08333
13747489	3.41667
13747490	4.13889
13747563	3.52778
13747750	3.91667
13747839	3.22222
13747850	3.22222
13747984	6.11111
13748494	2.66667
13748755	2.91667
13748844	2.25
13749015	2.52778
13749065	1.97222
13749300	1.80556
13749312	6.25
13749320	7.44444
13749324	7.25
13749328	7.83333
13749336	7.83333
13749340	7.30556
13749448	7.47222
13749495	7.30556
13749543	11.25
13749777	9.11111
13750085	8.94444
13750110	8.94444
13750314	8.94444
13750503	8.94444
13750583	10.8056
13750600	8.55556
13750605	8.83333
13751078	10.7222
13751146	10.1389
13751210	6.72222
13751304	6.88889
13751449	8.97222
13751563	8.41667
13752610	7.30556
13752889	7.30556
13753850	7.11111
13753855	10.1667
13753862	8.80556
13754850	9.13889
13754857	6.72222
13754915	8.02778
13755374	7.30556
13755380	7.5
13755853	7.30556
13755871	8.30556
13755922	7.63889
13756095	7.72222
13756278	7.41667
13756408	5.58333
13756542	5.61111
13757773	5.97222
13757855	5.63889
13757921	5.02778
13759733	5.61111
13759986	2.94444
13761480	3.08333
13761555	3.66667
13761642	3.02778
13761830	3.80556
13761841	3.02778
13762194	3.66667
13762253	3.19444
13762275	2.66667
13762472	3.83333
13762477	4
13762641	6.36111
13762679	4.5
13762915	5.05556
13762921	4.13889
13762924	3.75
13763151	4.30556
13763276	3.58333
13763391	3.69444
13763650	3.55556
13763892	3.69444
13764029	3.75
13764199	4.02778
13764239	4.83333
13764263	6.16667
13765026	5.41667
13765265	5.05556
13765371	6.22222
13765505	6.30556
13765746	5.77778
13765870	5.36111
13766314	5.36111
13766367	5.36111
13766387	5.69444
13766418	6.38889
13766488	5.19444
13766865	5.41667
13767189	5.5
13767198	4.77778
13767337	5.36111
13767362	5.88889
13767409	5.47222
13767453	3.80556
13767519	2.94444
13767863	2.86111
13768231	3
13768250	3.25
13768264	3.02778
13768310	5.77778
13768396	3.58333
13768407	3.61111
13768491	3.55556
13768591	3.44444
13768728	3.97222
13769123	5.41667
13769350	4.5
13769383	4.5
13769465	4.5
13769471	4.5
13769625	4.5
13769662	4.5
13769663	4.5
13769809	5.58333
13770112	4.22222
13770140	4.22222
13770218	4.27778
13770239	3.69444
13770240	3.86111
13770299	4.02778
13770488	3.13889
13770602	3.11111
13770802	6.30556
13771157	2.44444
13771171	2.52778
13771280	2.77778
13771323	3.11111
13771325	3
13771357	3.91667
13771363	2.58333
13771365	1.47222
13771389	1.30556
13771527	1.47222
13771651	0.972222
13772105	1.13889
13772203	1.16667
13772229	0.472222
13772509	1.61111
13772716	1.30556
13772954	1.30556
13772981	1.30556
13773187	1.30556
13773238	1.63889
13773327	1.47222
13773367	1.05556
13773443	1.38889
13773476	1.05556
13773735	1.05556
13773932	2.72222
13773947	2.41667
13774156	2.05556
13774168	2.5
13774207	1.72222
13774251	2.08333
13774354	0.583333
13774485	1.52778
13774490	0.972222
13774506	1.16667
13774545	1.19444
13774688	1.63889
13775394	0.444444
13775631	0.444444
13775862	2.52778
13775992	2.69444
13776102	3.77778
13776412	4.80556
13776597	6.30556
13776939	5.88889
13777007	5.33333
13777243	5.33333
13777306	5.33333
13777374	5.33333
13777407	5.33333
13777800	5.33333
13777969	5.72222
13777971	2.75
13778016	2.25
13778320	2.5
13778363	2.75
13778461	3.5
13778512	2.41667
13778618	2.16667
13778740	2.66667
13778754	2.5
13778925	2.16667
13779132	2.5
13779314	2.16667
13779331	2.16667
13779534	5.5
13779597	3.33333
13779682	3.33333
13779791	3.33333
13779893	4
13779998	3.33333
13780044	3.33333
13780132	3.38889
13780428	5.77778
13780569	4.19444
13780643	3.36111
13780723	3.47222
13780939	3
13781045	3
13781259	4.5
13781292	2.02778
13781712	2
13781766	2.27778
13781867	1.83333
13781878	5.16667
13782050	3.22222
13782660	3.75
13782761	2.86111
13782872	2.86111
13783056	6.27778
13783079	5.36111
13783086	5.36111
13783103	5.36111
13783229	5.36111
13783403	5.36111
13783478	6.02778
13783511	4.47222
13783781	4.47222
13783999	6.63889
13784266	2.69444
13784272	3.33333
13784410	2.75
13784421	2.75
13784508	2.75
13784552	4.91667
13784586	3.27778
13784616	2.66667
13784710	2.83333
13784788	3.77778
13784881	1
13784927	0.666667
13785460	4.11111
13785595	3.16667
13786159	5.11111
13786415	5.83333
13786913	5.69444
13786937	5.55556
13787627	5.55556
13788539	5.02778
13788553	5.33333
13788554	4.27778
13788937	6.66667
13788961	6.36111
13788980	6.36111
13789066	6.61111
13789173	9.5
13789219	10.9167
13789292	9.77778
13789608	9.52778
13789616	12.6389
13789634	12
13789726	12
13789742	12
13789774	12
13789786	12
13789964	12
13789977	12
13789979	12
13789989	12
13790065	12
13790096	12
13790159	12
13790465	13.25
13790527	9.72222
13791643	9.72222
13791726	9.72222
13791795	9.72222
13791993	9.72222
13792202	10.0278
13792233	6.91667
13792240	5.22222
13792354	2.16667
13792488	0.972222
13792490	0.916667
13792676	0.888889
13792756	0.833333
13792799	0.833333
13792852	1.13889
13792960	1.13889
13792979	1.13889
13793420	0.583333
13793630	1.30556
13793687	0.722222
13793902	1.41667
13793996	0.888889
13794468	0.75
13794563	4.05556
13794655	2.25
13794920	2.13889
13795286	5.86111
13795314	4.25
13795356	3.88889
13795404	3.86111
13795488	4.02778
13795505	3.86111
13795527	3.86111
13795541	3.88889
13795849	3.86111
13795979	4.63889
13796065	1.08333
13796076	1.41667
13796310	1.02778
13796405	1.41667
13796419	1.08333
13796522	1.44444
13796875	1.05556
13796905	1.05556
13796943	1.08333
13797134	1.02778
13797271	1.16667
13797503	1.05556
13797715	1.02778
13797740	1.02778
13797741	1.05556
13797845	1.16667
13797926	1.08333
13797927	1.05556
13797937	1.30556
13797978	1.05556
13798032	1.11111
13798097	1.66667
13798119	1.11111
13798146	1.63889
13798281	1.11111
13798369	2.16667
13798518	1.61111
13798671	1.27778
13798673	1.83333
13798809	1.22222
13798947	1.77778
13799076	0.666667
13799092	2.58333
13799382	1.63889
13799387	1.63889
13799776	2
13799784	2.16667
13799793	1.61111
13799929	0.583333
13799941	0.75
13799988	0.638889
13800010	0.694444
13800034	0.666667
13800149	1.66667
13800167	0.5
13800180	0.777778
13800296	1.11111
13800393	0.944444
13800396	0.694444
13800533	1.41667
13800604	1.08333
13800742	0.888889
13800746	0.333333
13800780	1.36111
13800816	0.777778
13800818	0.444444
13800824	2.38889
13800885	3.16667
13800927	2.47222
13800949	2.22222
13801042	2.63889
13801246	2.75
13801321	2.25
13801326	2.25
13801453	2.41667
13801494	2.5
13801588	2.44444
13801972	4.08333
13802144	3.30556
13802206	3.30556
13802212	3.30556
13802641	3.30556
13803025	3.63889
13803865	5.22222
13803893	2.58333
13803927	2.66667
13804646	3
13804745	3.44444
13804780	2.13889
13804933	2.19444
13804950	2.88889
13805014	2.47222
13805032	2.47222
13805090	2.97222
13805107	2.55556
13805128	2.47222
13805206	2.47222
13805282	2.47222
13805309	2.5
13805475	3.66667
13805582	3.30556
13805623	3.19444
13805655	3.16667
13805775	3.16667
13805811	3.30556
13806134	3.55556
13806274	2.16667
13806444	2.27778
13806485	2.13889
13806539	2.22222
13806564	2.13889
13806672	2.13889
13806699	2.44444
13806890	2.36111
13806912	2.36111
13806973	2.36111
13807032	2.36111
13807108	2.36111
13807158	2.36111
13807299	2.36111
13807306	2.36111
13807324	2.61111
13807420	2.36111
13807598	2.66667
13807883	2.55556
13807890	2.13889
13807998	2.55556
13808071	2.16667
13808079	2.13889
13808098	2.27778
13808133	2.25
13808170	2.19444
13808297	3.22222
13808688	3.44444
13808770	3.36111
13808811	3.86111
13808840	3.30556
13808850	3.30556
13808851	3.30556
13808868	3.30556
13808970	3.30556
13809086	3.30556
13809165	3.30556
13809180	4.22222
13809629	4.27778
13809656	2.5
13809767	3.61111
13810187	1.88889
13810258	2.05556
13810446	2.02778
13810451	2
13810555	1.86111
13810801	2.13889
13810883	2.27778
13810899	2.02778
13810921	2.02778
13811012	2.02778
13811022	2.02778
13811288	2.25
13811414	1.69444
13811607	1.80556
13811623	2.19444
13811625	1.94444
13811626	1.94444
13811635	2.08333
13811765	1.77778
13811967	1.25
13811968	1.66667
13812017	1.58333
13812056	1.25
13812352	1.66667
13812408	1.36111
13812711	1.30556
13812838	1.63889
13813844	1.25
13814610	1.55556
13814907	2.52778
13815170	2.25
13815223	2.25
13815236	2.61111
13815245	2.38889
13815246	3.61111
13815276	3.55556
13815411	8.38889
13815504	7.55556
13815514	7.55556
13815610	7.55556
13815709	7.55556
13815718	7.55556
13815808	7.58333
13815814	6.88889
13815829	6.86111
13815847	6.86111
13815860	6.86111
13815918	6.86111
13815924	5.02778
13815980	5.02778
13815983	5.02778
13815985	5.02778
13816079	5.02778
13816133	5.02778
13816270	5.02778
13816407	5.02778
13816431	5.02778
13816563	5.02778
13816607	5.02778
13816772	5.02778
13817323	5.08333
13817564	6.19444
13817568	2.5
13817660	1.58333
13817732	1.58333
13817836	1.58333
13817953	1.58333
13817957	1.94444
13818084	5.38889
13818125	3.83333
13818133	4.19444
13818228	3.83333
13818396	3.83333
13818461	3.83333
13818507	3.97222
13818634	4.16667
13818733	3.55556
13818766	7
13818869	7.13889
13818948	6.83333
13819027	6.83333
13819184	7.05556
13819437	8.80556
13819551	5.11111
13819970	6.02778
13820131	6.02778
13820174	5.69444
13820192	5.69444
13820197	6.16667
13820270	5.69444
13820505	5.69444
13820581	6.16667
13820817	5.97222
13820870	6.11111
13820965	3.91667
13821040	3.75
13821115	3.97222
13821248	3.58333
13821276	3.69444
13821544	3.66667
13821578	3.80556
13821698	3.55556
13821758	3.55556
13821826	4.05556
13821862	3.88889
13821936	3.91667
13822144	3.77778
13822300	4.58333
13822338	4.33333
13822355	3.80556
13822436	4.16667
13822442	3.91667
13822456	3.75
13822548	3.5
13822652	4.11111
13822889	4.25
13822980	4
13823028	4
13823252	4.33333
13823285	4.08333
13823288	3.66667
13823298	4.33333
13823303	3.66667
13823420	3.91667
13823422	4.66667
13823426	3.94444
13823436	3.97222
13823446	4.02778
13823460	4.72222
13823532	4.05556
13823574	4.02778
13823581	4.97222
13823627	4.61111
13823856	4.61111
13823871	4.27778
13823915	4.27778
13823971	4.27778
13823972	4.27778
13824157	4.27778
13824347	7.77778
13824368	5.13889
13824404	5.13889
13824445	4.11111
13824449	2.97222
13824455	2.63889
13824461	2.02778
13824462	1.97222
13824530	2.41667
13824538	1.52778
13824547	2.41667
13824756	2.27778
13824856	1.77778
13824978	1.77778
13824988	1.77778
13825074	1.77778
13825098	3.72222
13825190	3.27778
13825243	3
13825288	2.88889
13825338	2.88889
13825357	3
13825384	2.88889
13825428	2.88889
13825441	2.88889
13825493	2.88889
13825503	2.88889
13825534	2.88889
13825539	2.88889
13825554	3.44444
13825862	3.02778
13825863	1.36111
13825993	1.91667
13825996	1.77778
13825997	1.5
13826254	1.5
13826285	1.5
13826288	2.05556
13826327	1.5
13826415	1.5
13826599	1.5
13826737	4.16667
13826796	3.61111
13826996	3.61111
13827133	4.22222
13827167	3.61111
13827552	3.61111
13827678	4.22222
13827856	3.61111
13827982	3.61111
13828047	3.61111
13828057	3.61111
13828099	3.61111
13828109	3.61111
13828194	3.61111
13828196	3.61111
13828413	3.61111
13828527	3.61111
13828542	3.61111
13828894	4.05556
13829066	0.777778
13829093	0.777778
13829150	0.777778
13829185	0.777778
13829460	0.777778
13829526	0.833333
13829573	0.694444
13829579	0.111111
13829816	0.111111
13829835	0.111111
13829871	0.111111
13829932	0.583333
13830206	0.666667
13830232	2.11111
13830234	2.77778
13830236	3
13830238	2.69444
13830242	2.5
13830392	2.5
13830484	2.69444
13830747	2.91667
13830753	1.52778
13830759	3.88889
13830952	2.75
13830963	2.77778
13831005	3.47222
13831006	2.75
13831173	4.05556
13831175	2.88889
13831256	2.88889
13831462	4.88889
13831599	1.47222
13831742	1.19444
13831845	1.19444
13831876	1.97222
13831903	1.22222
13832009	3
13832014	2
13832051	2.19444
13832075	2.47222
13832123	3.05556
13832261	1.66667
13832373	3.33333
13832944	1.33333
13833013	1.30556
13833283	1.61111
13833298	2.36111
13833701	0.916667
13833730	0.472222
13834092	2.52778
13834136	1
13834222	1
13834297	1
13834443	1.13889
13834771	2
13834789	1.41667
13835068	1.27778
13835098	1.52778
13835099	1.41667
13835316	2.58333
13835339	2.05556
13835424	1.69444
13835727	2.52778
13835767	2.88889
13835983	6.83333
13836098	4.58333
13836114	4.58333
13836240	5
13836798	5.44444
13836799	4.44444
13836800	4.44444
13836809	4.44444
13837058	4.80556
13837094	4.08333
13837112	4.86111
13837215	3.5
13837218	1.61111
13837219	2.11111
13837294	2.41667
13837316	1.5
13837357	1.5
13837417	1.5
13837423	1.83333
13837454	1.38889
13837522	1.41667
13837844	2.38889
13837912	0.444444
13838064	0.805556
13838266	1.02778
13838276	0.638889
13838277	0.638889
13838296	0.638889
13838348	0.694444
13838354	0.805556
13838417	0.638889
13838419	0.0277778
13838678	0.0833333
13838744	0.5
13838757	1.30556
13838838	1.27778
13838864	1.52778
13838947	1.77778
13839079	2.19444
13839151	1.5
13839157	1.36111
13839223	1.22222
13839270	0.777778
13839695	0.472222
13839813	0.222222
13839998	2.55556
13840023	0.888889
13840285	1.16667
13840393	1.16667
13840578	1.16667
13840843	4.19444
13841105	4.08333
13841199	3.66667
13841360	3.66667
13841384	3.66667
13841540	4.55556
13841563	4.25
13841594	3.30556
13841616	3.05556
13841655	1.80556
13841902	0.777778
13841925	1.91667
13841970	0.722222
13842376	1.97222
13842640	1.75
13842879	2.33333
13843040	2.36111
13843231	2.02778
13843423	1.91667
13843565	2.41667
13844330	4.55556
13845134	1.86111
13845727	2.05556
13846218	1.86111
13846596	1.69444
13846770	2.72222
13846988	1.58333
13847041	3.86111
13847053	1.88889
13847428	2.86111
13847954	2.33333
13848220	2.63889
13848622	3.11111
13850058	3.08333
13850187	2.66667
13850232	2.41667
13850233	1.41667
13850642	1.66667
13850739	0.944444
13850802	1.41667
13851727	1.58333
13851967	0.777778
13852250	1.52778
13852310	0.555556
13852823	1.27778
13852856	0.972222
13852978	0.472222
13853110	4.02778
13853132	3.55556
13853293	3.66667
13853310	4.02778
13853318	3.33333
13853750	4.30556
13853819	4.11111
13853991	4.11111
13854192	3.58333
13854218	3.66667
13854233	8.88889
13854467	5.47222
13854552	9.05556
13854727	13.6944
13855052	17.6667
13855372	16.9444
13855453	16.8333
13855475	16.8333
13855532	16.0278
13855576	16.4167
13855601	16.0278
13855645	16.2222
13855814	16.2222
13855878	16.0278
13855949	16.2222
13855957	16.0278
13856213	16.2222
13856233	16.0278
13856236	16.1944
13856259	20
13856263	16.8889
13856297	20.8611
13856317	20.3056
13856371	20.3056
13856375	20.3056
13856391	20.3056
13856411	20.3056
13856413	20.3056
13856466	20.3056
13856470	20.3056
13856480	20.3056
13856485	20.3056
13856537	20.3056
13856542	24.9444
13856571	15.9444
13856583	15.9444
13856657	15.9444
13856670	15.9444
13856717	15.9444
13856722	15.9444
13856750	15.9444
13856761	15.9444
13856935	15.9444
13856958	15.9444
13856969	15.9444
13856974	16.1389
13857073	17.1389
13857120	2.66667
13857125	3.19444
13857169	3.22222
13857199	4.69444
13857201	9.11111
13857203	10.5833
13857209	9.88889
13857217	12.7778
13857325	12.7778
13857458	12.2222
13857459	12.2222
13857731	12.2222
13857781	12.2222
13857794	12.2222
13857838	12.2222
13857906	12.2222
13857933	12.2222
13857950	12.2222
13857985	12.2222
13858159	12.2222
13858330	12.2222
13858347	12.3333
13858496	13.4444
13858497	8.77778
13858649	4
13858972	5.08333
13859010	2.11111
13859231	2.25
13859452	1.83333
13859983	0.944444
13860094	7.13889
13860347	4.69444
13860360	6.66667
13860375	6.66667
13860434	6.83333
13860524	6.83333
13860881	6.30556
13860941	7.61111
13861054	7.80556
13861118	8.91667
13861349	7.41667
13861363	7.41667
13861385	7.41667
13861452	8.52778
13861596	6.5
13861607	6.5
13861634	6.88889
13861993	5.19444
13862078	5.91667
13862401	2.52778
13862457	2.94444
13862536	1.11111
13862780	2.05556
13862825	2.25
13863172	1.91667
13863321	1.75
13863341	2.02778
13863364	2.63889
13863425	0.527778
13863774	0.694444
13863869	0.111111
13863954	1.5
13864098	0.972222
13864112	1.77778
13864217	1.58333
13864296	1.38889
13864325	2.02778
13864388	2.27778
13864397	3.58333
13864454	2.88889
13864617	2.63889
13864710	2.75
13864762	5.11111
13864776	4.5
13864819	4.5
13864820	4.5
13864831	4.5
13864958	5
13864961	3.5
13864962	3.5
13865067	4.61111
13865101	4.58333
13865106	3.61111
13865281	3.61111
13865309	4.08333
13865388	4.27778
13865706	3.16667
13865868	2
13865914	2.83333
13865968	2.55556
13866214	2.52778
13866229	1.38889
13866266	1.80556
13866381	0.472222
13866485	1.36111
13866502	0.305556
13866589	0.388889
13866630	0.722222
13866906	0
13867073	0
13867267	0.805556
13867348	0.0277778
13867388	0.0277778
13867474	0.0277778
13867622	0.0833333
13868460	0
13868472	2.16667
13868562	1.36111
13868604	1.36111
13868686	1.55556
13868727	1.58333
13868820	2.52778
13868999	0.0277778
13869078	0.777778
13869087	0.0833333
13869147	0.611111
13869220	0.0277778
13869352	0.0277778
13869358	0.611111
13869401	0.5
13869421	0.5
13869543	2.5
13869766	1.75
13869916	1.75
13869924	1.75
13869979	3.13889
13870013	1.05556
13870212	1.05556
13870238	1.05556
13870260	1.05556
13870293	1.05556
13870344	1.05556
13870431	1.05556
13870577	2.36111
13870603	2.02778
13870788	1.16667
13871074	1.36111
13871268	2.44444
13871365	0.666667
13871367	2.02778
13871423	0.361111
13871644	0.222222
13871770	1.5
13871915	0.305556
13872325	1.11111
13872428	0.222222
13872543	0.222222
13872739	1.30556
13873107	0.472222
13873239	0.361111
13873243	0.527778
13873824	0.638889
13874110	0
13874278	0.444444
13874304	0.694444
13874392	0.0833333
13874405	0.0833333
13874546	0.777778
13875480	0.166667
13875484	0.5
13875517	0.361111
13875546	0.888889
13875596	0.222222
13875624	0.111111
13875694	0.388889
13875705	0.0833333
13875727	0.305556
13875745	0.222222
13875747	0.777778
13875923	0.361111
13875925	0.444444
13876018	0.527778
13876040	2.33333
13876074	1.52778
13880849	1.77778
13880896	2.05556
13880933	1.58333
13881272	2.5
13881302	0.972222
13881588	1.13889
13918477	0.555556
13918645	1.72222
13919043	0.444444
13919087	0.555556
13919224	1.22222
13919742	0.638889
13919795	2.11111
13920206	0.555556
13920207	1.5
13920287	1.16667
13920482	0.944444
13920574	3.02778
13920607	1.30556
13920708	1.55556
13920852	1.27778
13920872	1.38889
13920879	0.527778
13921068	0.527778
13921123	0.527778
13921261	0.527778
13921286	0.527778
13921298	0.527778
13921305	0.527778
13921312	0.666667
13921377	1.52778
13921416	1.69444
13921601	1.69444
13922071	1.55556
13922198	1.55556
13922227	1.69444
13922248	4.38889
13922271	2.19444
13922600	2.33333
13922647	4.02778
13922860	3.08333
13923106	3.08333
13923144	4.02778
13923226	3.30556
13923357	4.11111
13923420	3.83333
13923435	3.25
13923445	3.25
13923472	3.83333
13923510	3.25
13923776	4.02778
13923836	4.80556
13923854	4.69444
13923913	6.05556
13923925	5.72222
13923973	5.77778
13924005	5.66667
13924223	5.08333
13924239	6.47222
13924242	6.55556
13924245	6.05556
13924360	9
13924533	7.83333
13924699	7.83333
13924733	8.25
13924837	6.86111
13924869	6.86111
13924873	6.86111
13924910	6.97222
13924941	8.08333
13924956	6.77778
13924999	5.86111
13925652	5.47222
13925797	5.47222
13926244	6.52778
13926502	7.86111
13926540	5.19444
13926545	5.83333
13926983	4.91667
13927492	3.16667
13927510	3.16667
13927515	4.55556
13927656	4.19444
13927733	3.97222
13928026	3.25
13928193	2.69444
13928221	1.63889
13928333	2.16667
13928336	1.19444
13928436	2.86111
13928466	1.91667
13928471	2.58333
13928831	2.91667
13928990	2.44444
13929051	2.41667
13929076	2.83333
13929096	2.75
13929157	2.72222
13929251	4.19444
13929355	4.63889
13929376	4.88889
13929678	5
13929757	3.86111
13929797	5.41667
13929962	5.33333
13929978	5.72222
13930037	4.11111
13930210	4.38889
13930218	4.25
13930278	4.11111
13930543	4.33333
13930583	3.55556
13930781	3.44444
13930824	3.44444
13930825	3.44444
13930965	3.66667
13930983	3.33333
13931031	5.38889
13931040	4.63889
13931085	3.27778
13931109	3.27778
13931113	4.05556
13931199	2.83333
13931275	2.05556
13931765	3.58333
13931818	2.97222
13931834	2.5
13932026	2.55556
13932075	2.75
13932265	3.13889
13932276	2.41667
13932316	3.47222
13932596	2.27778
13932616	2.19444
13932625	1.97222
13932634	1.80556
13932685	3.80556
13932716	3.27778
13932882	5.77778
13933060	6.80556
13933094	6.19444
13933495	7.41667
13933561	6.97222
13933749	6.58333
13933987	6.38889
13934464	7.61111
13934990	5.66667
13935313	5.66667
13935521	5.75
13935638	10.3611
13935712	14.3056
13935854	14.1111
13935897	14.1111
13935900	14.1111
13935916	14.1111
13935960	14.1111
13935985	14.1111
13936126	14.1111
13936185	14.1111
13936191	14.3889
13936342	18.3889
13936348	16.6667
13936426	13.6667
13936528	14
13936658	16.25
13936694	16.0556
13936932	15.8889
13937018	14.8611
13937297	14.6667
13937340	14.5
13937428	14.5
13937445	16.6667
13937471	15.2222
13937511	15.2222
13937532	15.2222
13937655	15.2222
13937761	15.2222
13937802	18.9722
13937852	16.8056
13937860	16.8056
13937864	16.8056
13937894	16.8056
13937951	16.8056
13938013	21.3056
13938035	17.3333
13938048	17.3333
13938069	17.3333
13938098	17.3333
13938202	17.3333
13938344	17.3333
13938362	17.3333
13938367	17.5278
13938443	17.5278
13938570	12.75
13938582	12.9444
13938705	12.9167
13938806	11.5
13938866	3.52778
13938931	4.41667
13938949	3.86111
13939154	5.02778
13939311	5
13939497	6.58333
13939531	5.11111
13939775	5.44444
13939889	5.63889
13940320	5.27778
13940800	5.63889
13941164	5.44444
13941174	4.72222
13941215	8
13941353	4.36111
13941412	5.05556
13941504	5.08333
13941672	5.33333
13941788	5.52778
13942195	2.52778
13942370	2.02778
13942646	4.47222
13942680	1.97222
13942986	1.61111
13942987	1.61111
13943023	2.30556
13943223	1.27778
13943408	1.61111
13943428	1.86111
13943820	1.52778
13944141	1.52778
13944609	1.97222
13945310	1.72222
13945391	2.86111
13945429	1.63889
13945683	2.5
13945940	1.69444
13946127	2
13946899	1.69444
13946900	1.69444
13947467	1.86111
13947507	3.11111
13947783	3.75
13947957	2.88889
13948039	3.77778
13948230	3.30556
13948240	3.08333
13948369	3.80556
13948458	3.44444
13948497	3.86111
13948498	5.55556
13948673	5.19444
13948865	4.52778
13948875	3.88889
13949271	4.44444
13949374	4.13889
13949613	4.38889
13949615	5.33333
13949731	9.02778
13949763	8
13949939	7.75
13949975	7.75
13950179	9
13950183	7.30556
13950323	7.30556
13950324	9.44444
13950466	6.97222
13950482	6.97222
13950502	6.97222
13950679	7.22222
13950736	8.38889
13951080	6
13951085	6.08333
13951143	5.83333
13951230	5.83333
13951483	13.9444
13951485	11.1944
13951523	11.7778
13951602	11.5833
13951643	11.5833
13951656	11.8056
13951706	11.5833
13951728	11.7778
13951891	11.1944
13952280	11.1944
13952319	11.1944
13952371	11.1944
13952379	11.1944
13952404	11.1944
13952479	14.1111
13952548	8.27778
13952567	8.27778
13952838	8.27778
13952920	8.27778
13952974	8.27778
13953179	8.27778
13953508	11.8889
13953679	8.97222
13953796	8.97222
13953822	12.2222
13953978	8.80556
13954302	8.80556
13954397	10.3056
13954646	10.4722
13954895	9.72222
13954929	7.80556
13955132	8.16667
13955409	7.63889
13955549	8.55556
13955805	8.19444
13955943	8.33333
13955998	5.83333
13956048	5.83333
13956116	6.58333
13956236	5.94444
13956459	5.94444
13956684	6.72222
13956746	5.08333
13957013	5.77778
13957073	5.94444
13957185	6.19444
13957199	5.69444
13957283	5.69444
13957311	5.69444
13957362	5.69444
13957419	10.9722
13957533	8.75
13957570	8.75
13957585	8.75
13957709	9.02778
13957884	9.22222
13957912	9.25
13958038	9.11111
13958225	8.91667
13958626	9.69444
13958637	8.61111
13958656	8.61111
13958660	8.75
13958805	8.61111
13958861	8.61111
13958949	8.94444
13959155	8.61111
13959189	12.6667
13959333	6.25
13959443	6.47222
13959532	6.44444
13959765	6.30556
13959918	13.5833
13959948	10.9722
13959958	10.5556
13960542	10.8611
13960543	10.3611
13960739	11.3056
13960954	10.2222
13961259	10.2222
13961277	12.3889
13961427	10.0833
13961445	10.0833
13961465	12.1111
13961526	10.3611
13961682	10.3611
13962142	10.8333
13962233	10.3611
13962369	10.5
13962476	11
13962632	10.0833
13962763	10.0833
13962912	11.8889
13962913	10.5833
13963122	12
13963429	11.6389
13964024	12.1389
13964065	11.1389
13964066	11.1389
13964072	11.1389
13964147	11.1389
13964172	11.1389
13964187	11.1389
13964295	11.75
13964327	8.08333
13964399	8.19444
13964485	7.19444
13964681	7.33333
13964691	15.3611
13964720	9.63889
13964785	8.91667
13964982	8.91667
13964989	10.4444
13965246	8.77778
13965348	8.91667
13965591	9.08333
13965640	8.91667
13965676	8.77778
13965730	8.91667
13965794	8.77778
13965863	9.13889
13966357	9.91667
13966410	14.0556
13966913	12.2222
13967169	12.3889
13967194	12.1111
13967321	12.8333
13967408	12.4167
13967484	13.2222
13967516	11.75
13967587	11.0833
13967627	11.4444
13967710	10.9444
13967711	10.9444
13967738	10.9444
13967752	13.8333
13967850	12.8056
13967899	12.8056
13967918	12.8056
13967931	12.8056
13968038	12.8056
13968149	12.8056
13968237	12.8056
13968354	12.8056
13968366	12.8056
13968628	12.8056
13968776	12.8056
13968894	12.8056
13968919	12.8056
13969001	12.8056
13969024	12.8056
13969156	14.8889
13969201	12.1111
13969309	12.1111
13969464	12.1111
13969508	12.1111
13969520	12.6111
13969709	12.9444
13969723	10.3333
13969780	10.8333
13969802	10.3333
13969829	11.1111
13970074	10.6111
13970276	10.75
13970557	10.5556
13970601	12.1667
13970809	12.6389
13970929	8.05556
13970977	4.16667
13971063	4.86111
13971065	4.69444
13971147	5.08333
13971364	4.75
13971616	4.55556
13972192	4.94444
13972248	4.55556
13972321	5.05556
13972420	5.11111
13972461	4.41667
13972585	4.41667
13972610	4.75
13972739	4.75
13972892	4.36111
13973007	4.83333
13973026	3.69444
13973077	3.52778
13973124	4.61111
13973389	3.91667
13973628	3.25
13973630	4.55556
13973788	4.52778
13974009	4.11111
13975185	4.86111
13975386	3.77778
13976139	3.77778
13976495	3.77778
13976747	6.97222
13977236	2.88889
13977613	3.33333
13978159	2.88889
13978215	9.63889
13978874	9.77778
13978984	10
13979254	9.22222
13979256	9.25
13979679	16.1944
13979766	15.3333
13980068	15.3333
13980395	15.6389
13980671	15.4722
13980865	16.0278
13981306	15.6389
13981473	15.3333
13981500	15.3333
13981509	15.4722
13981602	16.3056
13981666	15.6111
13982100	15.75
13982194	15.6111
13982539	15.6111
13982563	15.6111
13982571	15.6111
13982618	19
13982673	18.0278
13982689	18.0278
13982705	18.0278
13982744	18.0278
13982746	18.0278
13982775	18.0278
13982780	18.0278
13982781	18.0278
13982817	18.0278
13982863	18.0278
13982953	18.0278
13982968	18.0278
13983046	18.0278
13983056	18.0278
13983099	18.0278
13983155	19.6389
13983156	12.7222
13983174	13.7222
13983198	13.4444
13983211	13.4444
13983230	13.4444
13983561	13.4444
13983704	13.4444
13983763	13.4444
13983806	13.4444
13983826	13.4444
13983865	13.4444
13984087	13.6944
13984094	11.8611
13984135	11.75
13984151	9.41667
13984152	9.41667
13984154	10.1389
13984242	9.22222
13984298	9.22222
13984305	10.3889
13984306	9.63889
13984375	9.88889
13984388	9.63889
13984402	9.86111
13984403	9.63889
13984461	9.80556
13984533	10.5278
13984568	10
13984589	12.8056
13984602	14.1111
13984610	14.3333
13984662	13.9167
13984664	15.6944
13984743	15.5278
13984748	15.5278
13984750	15.5278
13984814	15.5278
13984837	15.5278
13984857	15.9722
13984863	14
13984887	14.1389
13984910	15.9722
13984926	15.6667
13984929	15.6667
13984941	15.6667
13984971	15.6667
13984992	15.6667
13985059	15.6667
13985136	17.3333
13985337	14.1944
13985470	14.1944
13985549	15.4722
13985673	18.1389
13985706	17.5278
13985778	11.6111
13985793	10.7222
13985794	11
13985819	11.5278
13985988	16.5278
13986121	16.0556
13986252	14.6944
13986255	14.4444
13986258	14.4444
13986261	14.4444
13986264	15
13986279	16.1944
13986280	15.0833
13986285	15.0833
13986288	15.0833
13986291	15.0833
13986294	15.25
13986297	10.8889
13986300	10.8889
13986317	10.8889
13986385	12.25
13986412	11.1944
13986532	11.5278
13986598	11.7222
13986631	11.3611
13986660	11.1944
13986802	12.8333
13986835	11.0278
13986965	11.1667
13986971	11.3333
13987050	11.1389
13987190	9.63889
13987215	10.5
13987279	10.3889
13987298	10.3889
13987387	10.3889
13987754	10.1389
13987780	10.5833
13988066	10.1389
13988071	10.1389
13988083	10.6111
13988095	9.27778
13988101	4.66667
13988109	4.19444
13988111	4.19444
13988113	4.80556
13988115	2.77778
13988135	2.38889
13988180	3.08333
13988254	2.36111
13988356	2.97222
13988621	2.86111
13988759	2.66667
13989502	2.66667
13989725	5.11111
13989785	3.25
13989802	3.47222
13990240	3.25
13990294	3.38889
13990614	4.94444
13990811	4.05556
13990823	6.58333
13990824	6.58333
13991185	6.94444
13991203	5.80556
13991239	6.55556
13991449	7.16667
13991527	7.75
13991898	7.19444
13992009	7.44444
13992010	6.77778
13992057	6.77778
13992192	10.4722
13992412	8.69444
13992522	8.52778
13992598	9.22222
13992703	9.22222
13992840	9.02778
13992857	9.27778
13992974	9.47222
13993143	9.27778
13993375	8.69444
13993788	8.36111
13993814	8.5
13994324	9.66667
13994342	7.19444
13994393	6.55556
13994450	6.55556
13994547	7.22222
13994575	7.05556
13994759	6.05556
13994825	7.13889
13994844	6.77778
13994861	6.77778
13994889	7.08333
13994922	6.52778
13995173	6.63889
13995414	5.55556
13995458	5.58333
13995674	6.25
13995776	5.91667
13996146	6.02778
13996163	5.91667
13996272	5.91667
13996289	5.91667
13996403	5.91667
13996409	7.08333
13996436	5.16667
13996455	5.16667
13996546	5.16667
13996616	5.16667
13996702	5.16667
13996755	6.27778
13996803	4.16667
13997056	4.16667
13997173	4.36111
13997583	5.41667
13997633	4.69444
13997893	6.11111
13998051	6.61111
13998200	6.33333
13998320	6.83333
13998417	6.33333
13998489	6.33333
13998498	6.83333
13998573	6.33333
13998643	6.33333
13998786	6.33333
13998819	7.02778
13999374	7.86111
13999518	7.77778
14000385	6.52778
14000404	10.5278
14000446	7.52778
14000529	7.19444
14001074	7.19444
14001132	7.19444
14001344	7.19444
14001584	7.19444
14001675	7.19444
14002527	8.11111
14003077	8.47222
14003166	7.16667
14003168	7.16667
14003201	7.16667
14003213	7.86111
14003289	5.63889
14003339	4.36111
14003356	4.36111
14003446	4.97222
14003449	5.86111
14003450	4.36111
14003596	4.86111
14003649	4.36111
14003762	4.36111
14003774	4.36111
14003785	4.36111
14003897	4.36111
14003919	4.36111
14004018	4.36111
14004113	4.83333
14004215	4.91667
14004430	4.63889
14004509	4.52778
14004660	4.77778
14004662	4.94444
14004695	4.44444
14004833	4.52778
14004843	4.97222
14004937	4.19444
14004944	4.19444
14005010	4.47222
14005051	4.19444
14005095	4.58333
14005155	4.58333
14005382	4.11111
14005494	4.19444
14005523	4.16667
14005577	4.61111
14005804	3.83333
14005994	5.22222
14006019	4.25
14006127	4.19444
14006188	4.19444
14006264	4.55556
14006368	3.80556
14006389	4.83333
14006499	4.55556
14006847	4.36111
14006861	3.97222
14006946	4.80556
14007705	5.44444
14007723	5.25
14007824	5.33333
14007826	5.25
14007946	5.25
14008375	5.25
14008389	5.25
14008760	6.27778
14008785	6
14008823	7.30556
14009293	6.69444
14009742	3.36111
14009805	3.13889
14010297	3.33333
14010726	2.72222
14010774	2.91667
14011248	2.13889
14011470	3.33333
14011570	1.13889
14011818	0.861111
14011821	1.02778
14011936	1.30556
14012035	2.38889
14012485	1.36111
14012934	1.55556
14012960	2.13889
14013013	1.44444
14013089	2.25
14013119	0.805556
14013397	0.805556
14013786	0.944444
14013844	1.41667
14013999	1.27778
14014051	3.16667
14014069	2.44444
14014267	2.33333
14014563	3
14014968	3.05556
14015135	2.72222
14015152	3.08333
14015594	3.94444
14015775	1.27778
14015776	1.27778
14015910	2.5
14015977	1.47222
14016284	0.944444
14016287	0.611111
14016353	0.611111
14016410	0.777778
14016506	0.611111
14016545	1.11111
14016646	1.16667
14016740	0.416667
14016776	0.416667
14016790	0.416667
14016853	0.416667
14016916	0.416667
14016941	0.416667
14016972	0.416667
14017195	0.416667
14017284	0.416667
14017445	0.416667
14018069	0.416667
14018092	0.972222
14018122	0.416667
14018292	0.416667
14018314	0.916667
14018861	1.19444
14018868	1.44444
14018870	0.861111
14018903	1.69444
14019091	1.52778
14019271	2.33333
14019278	3.22222
14019517	4.63889
14019647	4.33333
14019666	4.72222
14019677	4.97222
14019830	5.36111
14019920	4.41667
14020172	4.94444
14020474	10.1389
14020523	7.86111
14020690	7.72222
14021068	7.27778
14021124	8.58333
14021160	9.19444
14021291	8.63889
14021292	8.63889
14021340	9.5
14021390	8.63889
14021568	8.63889
14021623	8.86111
14021730	8.69444
14021973	7.52778
14022041	8.19444
14022152	6.22222
14022762	6.88889
14023258	6.08333
14023407	6.36111
14023418	6.08333
14023432	6.83333
14023478	2.47222
14023882	3.25
14023925	0.416667
14024293	0.333333
14024328	1.58333
14024331	0.666667
14024429	0.666667
14024653	0.416667
14024682	0.916667
14024724	1.38889
14025076	1.44444
14025077	0.583333
14025114	0.583333
14025133	2.05556
14025225	1.11111
14025229	1.41667
14025359	4.16667
14025362	2.47222
14025676	2.88889
14025712	3
14025720	2.47222
14025777	3.11111
14025824	2.25
14025852	1.94444
14026010	3.5
14026147	1.30556
14026156	1.19444
14026164	1.97222
14026213	1.47222
14026216	1.33333
14026266	1.36111
14026306	1.88889
14026313	0.694444
14026328	0.805556
14026333	0.722222
14026336	0.722222
14026354	0.722222
14026519	0.833333
14026586	0.722222
14026670	1.11111
14026788	1.05556
14026789	1.08333
14026813	1.02778
14026879	1.02778
14026931	1.02778
14026947	1.94444
14026985	1.02778
14027301	1.52778
14027366	1.08333
14027655	0.75
14027766	1.16667
14027786	0.805556
14027974	1.91667
14028194	1.08333
14028419	0.916667
14028472	1.61111
14028732	1.33333
14028739	3.72222
14028926	3.25
14028970	3
14028971	3.38889
14029062	3.25
14029575	4.16667
14029598	2.88889
14029609	3.47222
14029753	3.19444
14029987	3
14030233	2.47222
14030277	1.77778
14030382	4.05556
14030415	4
14030524	3.80556
14030632	3.63889
14030742	4.77778
14030757	4.22222
14030807	3.91667
14030878	4.22222
14030881	3.72222
14030882	3.08333
14030910	1.88889
14030920	3.11111
14031243	0.916667
14031303	2.72222
14031454	1.66667
14032094	1.80556
14032165	1.80556
14032507	1.44444
14032867	2.97222
14033045	3.33333
14033209	1.58333
14033706	2.02778
14033894	2.55556
14034334	1.97222
14034431	3.30556
14035049	0.972222
14035211	1.13889
14035430	3.41667
14035826	1.61111
14036639	1.61111
14036905	2.52778
14036953	2.02778
14037171	2.02778
14037311	2.69444
14037489	4.08333
14037551	2.75
14037656	2.55556
14037662	2.94444
14037778	2.30556
14038088	3.05556
14038279	0.416667
14038565	0.361111
14038625	1.52778
14038742	0.25
14040607	1.55556
14041139	2.16667
14041280	3.19444
14041359	5.47222
14042214	9.83333
14042405	8.91667
14042425	8.86111
14042431	8.86111
14042447	8.86111
14042889	8.86111
14042970	8.86111
14043029	8.86111
14043053	8.86111
14043100	10.9167
14043106	9.05556
14043284	11.7222
14043527	9.63889
14043699	9.63889
14043728	17.1389
14043874	11.75
14044189	11.75
14044191	11.75
14044214	11.75
14044218	11.75
14044219	15.2222
14044294	12.9722
14044314	12.9722
14044345	12.9722
14044364	12.9722
14044577	12.9722
14044580	12.9722
14044590	12.9722
14044670	12.9722
14044926	15.5833
14045114	10.5
14045155	10.5
14045242	12.1389
14045251	9.27778
14045297	9.27778
14045325	9.27778
14045345	9.27778
14045369	12.6944
14045421	7.44444
14045594	7.44444
14045700	7.44444
14045862	7.44444
14045891	7.44444
14045950	10.0278
14046062	2.38889
14047920	3.25
14048034	6.69444
14048460	3.72222
14048463	3.72222
14048954	3.72222
14048956	3.94444
14048999	4.63889
14049284	4.47222
14049448	3.88889
14049479	3.36111
14049919	3.86111
14050266	3.30556
14050745	3.94444
14050817	3.77778
14051067	3.25
14051186	3.02778
14051419	0.5
14051568	0.277778
14051715	0.444444
14051900	0.805556
14052705	0.694444
14052805	0.638889
14052930	0.944444
14053230	0.75
14053292	0.444444
14053399	0.722222
14053567	2.52778
14053952	2.11111
14053971	2.11111
14053997	1.58333
14053998	1.72222
14054156	1.83333
14054169	2.86111
14054176	2.61111
14054798	3.22222
14054912	1.16667
14055711	1.16667
14056931	2.5
14057053	2.38889
14057736	2.05556
14057877	4.13889
14058083	3.63889
14058091	4.27778
14058193	4.97222
14058304	4.41667
14058451	4.02778
14058516	2.16667
14058628	1.13889
14059721	2.5
14060273	0.555556
14061195	0.527778
14061401	1.33333
14061567	0.722222
14061752	0.638889
14062049	1.72222
14062439	1.86111
14062459	1.44444
14062728	1.25
14062809	1.55556
14063530	0.972222
14063531	0.972222
14063839	1.36111
14063878	0.638889
14064307	0.555556
14065054	0.75
14066021	0.861111
14066125	2
14066309	2.02778
14066595	1.86111
14066847	2.11111
14067206	1.66667
14067288	2.63889
14067496	1.13889
14067565	2.88889
14067723	1.86111
14068157	1.66667
14068414	2.22222
14068461	1.61111
14068471	1.61111
14068473	2.52778
14069897	1.72222
14070342	1.5
14070601	1.75
14070827	1.66667
14071225	2.44444
14072377	1.52778
14072699	1.55556
14072902	2.13889
14073267	0.388889
14073302	0.583333
14073314	0.555556
14073371	1.36111
14073548	0.555556
14073700	0.277778
14074958	1.33333
14075082	1.61111
14075353	2.55556
14075492	2
14075869	1.75
14075991	3.63889
14076083	4.36111
14076087	4.44444
14076254	4.16667
14076763	4.94444
14076767	5.69444
14076824	5.44444
14076903	5.44444
14076943	5.44444
14077122	5.44444
14077177	5.44444
14077201	5.44444
14077303	5.44444
14077304	5.44444
14077355	5.44444
14077390	5.44444
14077490	5.44444
14077582	5.44444
14077737	5.44444
14077745	5.44444
14077795	5.44444
14077801	5.44444
14077850	5.44444
14077866	5.44444
14077953	5.44444
14078010	5.44444
14078055	5.44444
14078134	5.94444
14078216	5.86111
14078313	5.69444
14078839	5.69444
14079249	6.11111
14079498	6.63889
14079646	6.02778
14079799	4.41667
14079911	4.52778
14079935	5.5
14079962	3.83333
14080168	3.83333
14080314	4.08333
14080616	3.83333
14080859	3.83333
14080932	4.55556
14081019	1.66667
14081313	3.19444
14081427	0.666667
14081488	0.75
14081562	1.36111
14081591	0.5
14081761	1.02778
14081852	1.36111
14082352	1.33333
14082591	3.94444
14082925	2.83333
14083027	3.83333
14083059	3.63889
14083438	3.83333
14083448	3.66667
14083540	5.08333
14083967	3.13889
14084039	3.41667
14084142	2.61111
14084195	3.02778
14084216	1.75
14084217	1.83333
14084854	1.83333
14085012	1.22222
14085105	1.38889
14085106	2.05556
14085203	2.52778
14085299	2.08333
14085302	2.02778
14085454	2.02778
14085475	3.55556
14085574	3.69444
14085732	2.69444
14085776	2.69444
14085934	2.69444
14086082	3
14086364	2.69444
14086372	2.69444
14086675	3.94444
14087036	3.22222
14087101	2.44444
14087537	3.16667
14087803	0.777778
14087900	1.19444
14087965	1.22222
14088785	0.694444
14088807	3.02778
14088932	2.55556
14088937	2.47222
14088942	2.27778
14089044	2.58333
14089235	2.83333
14089239	0.916667
14089270	1.02778
14089300	1.75
14089305	1.38889
14090543	1.44444
14090581	2.61111
14091011	2.47222
14091415	3.58333
14091491	2.27778
14091619	2.52778
14092186	3.19444
14093217	6.13889
14093233	3.86111
14093637	5.33333
14093942	4.47222
14094278	4.47222
14095568	6.33333
14095661	3.22222
14095907	4.02778
14095940	2.63889
14095964	1.91667
14096049	2.11111
14096192	2.08333
14096751	1.97222
14096856	1.30556
14096942	1.11111
14096944	0.5
14096954	0.611111
14096995	0.527778
14097022	1.22222
14097122	0.388889
14097145	0.194444
14097344	0.75
14097489	0.638889
14097895	0.833333
14098046	0.666667
14098307	1.02778
14098603	1.22222
14098935	0.527778
14099020	0.888889
14099141	1.36111
14099195	0.916667
14099231	1.19444
14099482	1.22222
14099500	1.77778
14099509	2.88889
14099659	3.88889
14099996	3.22222
14100009	3.11111
14100018	3.11111
14100414	4.11111
14100440	3.86111
14100508	3.75
14100544	4.58333
14100558	4.02778
14100619	4.13889
14100703	4.38889
14100711	3.38889
14100815	3.38889
14100981	3.38889
14101162	3.55556
14101189	2.88889
14101371	2.94444
14101383	2.91667
14101389	1.80556
14101520	2.30556
14101526	1.66667
14101678	2.5
14101902	2.25
14102051	2.25
14102231	2.38889
14102293	2.38889
14102415	2.25
14102510	2.83333
14102524	3.02778
14102551	1.75
14102745	1.88889
14103054	1
14103067	1.52778
14103146	2.72222
14103259	1.08333
14103264	0.805556
14103432	1.86111
14103435	0.805556
14103473	1.41667
14103689	0.777778
14103695	0.777778
14103839	0.555556
14103889	0.805556
14103987	1.27778
14104041	1
14104184	1
14104185	1.36111
14104232	1.52778
14104416	1.63889
14104419	0.888889
14104430	0.972222
14104543	0.944444
14104562	3.13889
14104879	2.77778
14104973	2.77778
14104981	2.77778
14105118	2.77778
14105173	3.27778
14105243	2.77778
14105317	3.08333
14105327	2.33333
14105331	8
14105424	10.2778
14105443	10.0278
14105490	13.8056
14105599	14.3333
14105628	12.9167
14105637	12.9167
14105771	12.9167
14105832	12.9167
14105963	12.9167
14106030	12.9167
14106074	13.0833
14106152	12.9167
14106320	12.9167
14106380	12.9167
14106492	12.9167
14106735	12.9167
14106825	12.9167
14106866	12.9167
14107284	13.2778
14107616	12.9167
14107912	12.9167
14107936	13.2778
14107967	12.9167
14107999	12.9167
14108138	12.9167
14108177	13.4167
14108179	13.3333
14108244	13.3889
14108317	7.86111
14108318	8.27778
14108345	10.0278
14108443	6.02778
14108575	6.38889
14108685	5.88889
14109048	6.47222
14109426	5.88889
14109471	5.88889
14109588	5.88889
14109638	6.13889
14109829	6.55556
14109897	4.61111
14110268	9
14110272	8.75
14110276	6.94444
14110367	6.94444
14110376	6.94444
14110416	6.94444
14110426	6.94444
14110439	6.94444
14110474	6.94444
14110532	6.94444
14110538	6.94444
14110547	6.94444
14110556	6.94444
14110616	6.94444
14110621	6.94444
14110625	6.94444
14110644	6.94444
14110647	6.94444
14110678	8.80556
14110704	4.30556
14110716	4.30556
14110822	4.30556
14110842	4.30556
14110869	4.30556
14110871	4.97222
14111066	5.55556
14111416	4.5
14111452	2.27778
14112038	2.30556
14112043	1.63889
14112079	3.5
14112437	3.16667
14112441	3.16667
14112469	3.16667
14112518	3.16667
14112758	5.02778
14112776	4.41667
14112898	4.11111
14112960	4.80556
14112967	3.13889
14113010	3.80556
14113064	2.86111
14113254	2.69444
14113346	2.16667
14113382	2.19444
14113645	2.08333
14113742	2.08333
14113867	2.11111
14113889	2.08333
14113986	2.08333
14113989	2.08333
14114006	2.08333
14114015	2.08333
14114019	2.08333
14114034	2.08333
14114062	2.08333
14114160	2.08333
14114293	2.08333
14114341	2.08333
14114352	2.08333
14114364	2.08333
14114407	2.08333
14114432	2.38889
14114840	2.72222
14114858	1.33333
14114859	1.33333
14114860	1.33333
14115164	1.5
14115171	2.27778
14115185	1.94444
14115348	2.02778
14115357	2.27778
14115397	2.61111
14115767	2.38889
14116058	2.38889
14116372	2.38889
14116637	2.38889
14116677	3.41667
14116897	2.16667
14116999	2.16667
14117028	2.16667
14117186	2.16667
14117693	2.66667
14117910	2.41667
14118181	2.41667
14118190	2.41667
14118236	3.88889
14118363	3
14118931	3.33333
14118969	1.83333
14118988	1.83333
14119040	4.25
14119161	7.19444
14119315	6.61111
14119316	7.55556
14119355	9.61111
14119363	6.27778
14119520	6.27778
14119626	6.5
14119805	7.27778
14120173	5.30556
14120380	4.75
14120456	6.75
14120513	6.27778
14120707	5.52778
14120708	6.61111
14120725	6.11111
14120801	7.16667
14120853	7.08333
14120932	7.36111
14120952	7.19444
14120968	7.02778
14121067	8.05556
14126045	5.61111
14126274	4.63889
14126325	4.72222
14126337	4.36111
14126392	4.44444
14126420	5.63889
14126445	4.83333
14126475	5.22222
14126590	5.30556
14126609	4.86111
14126622	5.30556
14126968	4.58333
14127218	4.83333
14127302	4.83333
14127431	3
14127523	3.61111
14127554	3.91667
14127573	3.33333
14127630	4.86111
14127912	4.27778
14127928	4.52778
14127932	4.5
14128372	3.72222
14128376	3.5
14128497	3.75
14128541	3.5
14128544	3.69444
14128609	3.83333
14128614	3.72222
14129301	3.05556
14129334	3.13889
14129406	2.91667
14129857	2.61111
14130400	2.88889
14130459	3.88889
14130497	2.55556
14130593	2.38889
14130610	2.61111
14130717	3.22222
14130796	2.33333
14130812	2.33333
14130823	2.83333
14130906	2.33333
14131019	2.69444
14131020	2.33333
14131034	2.5
14131053	2.30556
14131063	2.5
14131112	2.80556
14131191	2.83333
14131223	2.72222
14131254	4.44444
14131335	3.77778
14131346	3.58333
14131348	3.58333
14131349	3.58333
14131410	3.94444
14131421	2.69444
14131431	2.69444
14131436	2.69444
14131453	2.77778
14131507	2.69444
14131640	2.69444
14131680	2.77778
14131772	2.69444
14131780	2.69444
14131810	2.69444
14131845	2.94444
14131937	2.69444
14131941	2.88889
14132288	4.41667
14132343	4.08333
14132346	3.25
14132920	3.72222
14133098	1.08333
14133173	1.52778
14133194	0.833333
14133253	1.25
14133292	1.75
14133306	1.38889
14133307	0.888889
14133312	1.19444
14133507	1.86111
14133531	0.944444
14133535	1.55556
14133539	4.02778
14133542	4.88889
14133543	4.63889
14133545	4.30556
14133549	4.13889
14133553	4.13889
14133556	4.63889
14133560	4.44444
14133561	4.66667
14133605	5.41667
14133643	3.55556
14134013	2.88889
14134051	2.05556
14134160	2.44444
14134187	2.72222
14134431	2.19444
14134672	5.30556
14134764	5.88889
14134922	5.47222
14135013	5.02778
14135038	5.02778
14135044	5.02778
14135321	5.02778
14135557	5.02778
14135657	5.02778
14135928	5.19444
14136062	6.66667
14136139	2.22222
14136413	2.58333
14136445	4.44444
14136509	4.11111
14136599	3.66667
14136662	4.52778
14136912	4.97222
14136976	4.55556
14137025	5.63889
14137038	4.66667
14137095	7.19444
14137284	6.80556
14137312	6.36111
14137387	6.16667
14137534	3.58333
14137739	3.86111
14137750	4.58333
14137769	6.22222
14137819	5.80556
14138001	5.72222
14138002	5.72222
14138034	5.72222
14138067	5.72222
14138166	6.13889
14138182	5.19444
14138183	5.19444
14138199	6.30556
14138260	5.88889
14138273	5.88889
14138298	5.88889
14138327	5.88889
14138496	6.19444
14138560	7.66667
14138612	5.80556
14138614	5.19444
14138667	5.83333
14138690	5.77778
14138692	5.41667
14139020	5.41667
14139143	5.88889
14139280	5.36111
14139287	4.55556
14139313	4.52778
14139380	2.72222
14139429	2.80556
14139438	3.08333
14139811	2.52778
14139907	1.91667
14139994	1.91667
14140120	3
14140128	2.13889
14140233	2.02778
14140323	1.97222
14140468	2.88889
14140472	1.75
14140587	3.41667
14140644	3.02778
14140807	2.83333
14140844	2.83333
14140980	3.02778
14141185	4.25
14141221	3
14141391	2.94444
14141413	2.75
14141700	2.75
14141704	2.88889
14141731	3.16667
14142122	2.11111
14142168	3.36111
14142384	4.25
14142421	1.66667
14142490	1.66667
14142693	5.33333
14142742	3.38889
14142800	3.38889
14142950	3.66667
14142981	3.94444
14143180	3.47222
14143479	6.69444
14143999	4.05556
14144336	4.52778
14144361	3.97222
14144409	4.44444
14144478	4.63889
14144661	4.11111
14144667	1.86111
14144697	1.77778
14144725	3.86111
14144747	2.55556
14145228	2.63889
14145364	2.41667
14145649	3.13889
14145651	2.11111
14145653	1.91667
14145655	1.91667
14145676	3.80556
14145748	0.888889
14145931	2.13889
14145954	1.11111
14146085	1.69444
14146096	1.58333
14146194	1.47222
14146196	1.36111
14146197	1.36111
14146348	1.36111
14146373	1.36111
14146564	1.36111
14146612	1.36111
14146763	1.36111
14146902	1.36111
14147118	1.55556
14147235	1.47222
14147545	1.19444
14147955	1.22222
14148346	1.52778
14148620	0.805556
14149013	0.888889
14149337	0.638889
14149829	0.638889
14150020	1.77778
14150232	0.777778
14150279	0.194444
14150444	1.22222
14150480	0.0555556
14150500	0.888889
14150510	0.333333
14150712	4.55556
14150837	3.80556
14150851	3.69444
14151447	3.97222
14151474	3.47222
14152087	3.66667
14152093	3.16667
14152374	3.83333
14152404	3.75
14152405	3.75
14152416	3.75
14152418	3.75
14152424	3.75
14152434	3.75
14152465	3.75
14152502	3.75
14152659	3.75
14152785	4.66667
14152802	3.83333
14152882	3.83333
14152959	3.83333
14153056	3.83333
14153193	3.83333
14153241	5.30556
14153312	4.44444
14153358	4.44444
14153422	4.44444
14153463	5.38889
14153552	4.16667
14153569	3.58333
14153673	3.25
14153711	3.25
14153756	3.41667
14153757	3.16667
14154210	3.83333
14154556	3.25
14155110	5.16667
14155342	4.25
14155418	4.33333
14155442	4.16667
14155770	4.16667
14155954	10.9444
14155969	5.91667
14156202	6.55556
14156578	6.13889
14156598	6.13889
14156666	6.13889
14156682	6.75
14156749	6.02778
14156810	5.16667
14156882	9.72222
14156977	5.16667
14156999	5
14157070	5
14157077	5
14157106	5.33333
14157159	5.33333
14157209	5.52778
14157238	4.5
14157321	7.33333
14157435	4.33333
14157437	4.52778
14157454	4.91667
14157601	4.36111
14157636	4.55556
14157680	4.44444
14157736	6.55556
14157942	2.83333
14158182	3.11111
14158211	2.83333
14158300	3.33333
14158362	2.36111
14158580	2.55556
14158582	0.361111
14158584	0.805556
14158586	4.88889
14158722	4.38889
14158956	4.58333
14158999	4.58333
14159175	8.61111
14159234	6.91667
14159366	8.02778
14159402	7.61111
14159426	7.61111
14159509	7.61111
14159647	8.61111
14159663	7.08333
14159697	6.86111
14159928	6.86111
14160154	7.77778
14160436	3.5
14160523	3.5
14160529	3.5
14160571	3.5
14160669	4.19444
14160734	3.5
14160749	3.5
14160764	4.88889
14160859	4.19444
14160924	4.19444
14160966	4.19444
14160995	4.88889
14160999	3.5
14161028	3.5
14161073	3.5
14161161	3.5
14161191	3.5
14161291	3.5
14161307	4.88889
14161402	3.5
14161576	3.5
14161607	4.19444
14161781	4.5
14161939	4.19444
14162037	4
14162163	4
14162184	5.30556
14162192	1.38889
14162235	1.38889
14162236	1.77778
14162382	2.63889
14162506	1.72222
14162591	1.72222
14162592	2.63889
14162605	4.16667
14162635	3.25
14162766	3.25
14162903	3.69444
14162911	6.16667
14162923	2.11111
14162928	2.11111
14162935	2.11111
14162940	3.77778
14162943	2.69444
14162960	2.58333
14163032	2.80556
14163045	1.11111
14163066	2.33333
14163296	1.72222
14163422	1.72222
14163526	2.83333
14163530	1.97222
14163673	2.66667
14163677	2.16667
14163988	2.36111
14164069	2.36111
14164280	2.66667
14164594	4.11111
14164746	3.41667
14164757	3.75
14164789	3.94444
14164799	4.44444
14164825	4.33333
14164924	4.13889
14165013	3.91667
14165076	4.97222
14165103	2.25
14165193	1.27778
14165216	3.27778
14165315	2.58333
14165843	2.94444
14165950	3.75
14166028	3.16667
14166071	3.55556
14166165	3.19444
14166174	5.61111
14166513	4.77778
14166568	2.91667
14167139	4.08333
14167802	2.41667
14168524	2.41667
14168650	3.25
14168701	2.41667
14168934	2.41667
14169107	2.41667
14169439	3.61111
14170325	2.91667
14170493	2.91667
14170672	3.11111
14171083	4
14171128	2.41667
14171142	2.41667
14171225	3
14171444	2.5
14171794	2.5
14171831	2.75
14171890	9.75
14172045	8.58333
14172047	8.58333
14172048	8.58333
14172060	8.58333
14172062	8.58333
14172067	8.58333
14172246	8.58333
14172784	9.36111
14173099	8.33333
14173194	7.52778
14173197	7.5
14173322	3.47222
14173439	3.47222
14173945	3.19444
14174160	2.11111
14174166	2.02778
14174182	2.02778
14174301	2.52778
14174636	2.11111
14174883	1.94444
14175040	3.44444
14175283	2.11111
14175295	2.11111
14175436	2.77778
14176068	2.11111
14176569	2.61111
14176766	2.19444
14176800	2.19444
14176801	2.44444
14176927	2.19444
14177219	2.19444
14177270	5.36111
14177301	4.55556
14177583	5.22222
14177823	5.02778
14177890	6.08333
14177942	4.77778
14178001	3.86111
14178127	3.86111
14178215	6.33333
14178220	1.44444
14178310	1.83333
14178336	2.19444
14178552	1.83333
14179040	0.555556
14179095	1.61111
14179219	2.16667
14179275	1.55556
14179301	3.22222
14179375	1.69444
14179507	2.36111
14179549	1.22222
14179571	2.5
14179572	1.11111
14179697	2.22222
14180046	2.75
14180068	1.83333
14180249	2.77778
14180415	2.44444
14180449	3
14180461	2.58333
14180526	3.44444
14180760	2.75
14180928	2.91667
14180986	1.55556
14181476	0.638889
14181491	0.944444
14181819	1.13889
14181867	1.5
14182082	2.22222
14182245	2.77778
14182274	2.30556
14182316	5.69444
14182428	4.47222
14182491	7.08333
14182836	7.25
14182910	11.3333
14183044	10.5556
14183190	10.5556
14183196	10.5556
14183296	10.5556
14183315	10.5556
14183360	10.5556
14183392	10.5556
14183577	12.1111
14183707	9.61111
14183982	9.61111
14184130	13.4444
14184185	8.69444
14184242	8.69444
14184246	15.3611
14184271	8.08333
14184274	8.08333
14184451	10.4167
14184498	9.77778
14184499	11.75
14184897	10
14184919	10
14185060	10
14185101	11.2778
14185155	9.16667
14185162	9.16667
14185176	9.16667
14185205	9.88889
14185229	7.47222
14185502	13.6389
14185506	5.38889
14185556	5.38889
14185716	5.38889
14185742	5.38889
14185757	5.77778
14185782	6.72222
14185820	4.61111
14186118	4.38889
14186126	7.97222
14186191	4.83333
14186518	4.63889
14186568	5.22222
14186579	5.91667
14186583	5.02778
14186624	5.02778
14186702	5.25
14186844	9.25
14187004	4.83333
14187027	4.83333
14187124	5.44444
14187477	5.02778
14187504	5.22222
14187878	5.19444
14187928	5.80556
14187931	2.38889
14188229	1.88889
14188320	3.05556
14188392	2.38889
14188660	3.41667
14188733	3.16667
14188901	3.80556
14189091	2.19444
14189092	2.19444
14189321	2.19444
14189504	2.19444
14189529	4.08333
14189747	2.75
14189773	3.36111
14189900	1.5
14189977	3.41667
14190526	0.861111
14190527	1.33333
14190675	0.75
14191271	0.777778
14191366	2.02778
14191642	0.638889
14191779	0.638889
14191962	1.02778
14192203	3.25
14192232	2.55556
14192298	3.47222
14192339	3.63889
14192395	3.5
14192581	3.66667
14193260	4.61111
14193386	3.72222
14193911	4.55556
14194014	5.02778
14194139	5.41667
14194329	3.75
14194386	3.13889
14194458	2.94444
14194511	3.13889
14194617	4.05556
14194720	0.777778
14195042	5.22222
14195072	4.13889
14195079	4.72222
14195095	4.36111
14195101	4.36111
14195197	4.75
14195325	4.69444
14195731	4.69444
14195778	4.88889
14195908	4.63889
14196060	4.33333
14196262	6.44444
14196569	4.16667
14196725	2.16667
14196914	2.52778
14197001	2.69444
14197309	2.41667
14197859	3.75
14198024	0.944444
14198056	0.583333
14198264	0.916667
14198564	2.11111
14198834	1.88889
14198891	1.88889
14199111	1.44444
14199576	1.83333
14199626	3.08333
14199663	2.05556
14199729	2.69444
14199771	2.41667
14199781	2.41667
14199785	2.58333
14199789	2.77778
14199808	2.44444
14199812	2.11111
14199816	3.41667
14199836	2.61111
14199840	2.61111
14200196	3.88889
14200214	2.66667
14200322	1.97222
14200424	2.22222
14200682	3.94444
14200733	2.36111
14201072	2.77778
14201457	2.66667
14201718	2.94444
14201998	2.41667
14202083	3.44444
14202141	2.66667
14202147	2.08333
14202186	2.08333
14202335	3.47222
14202401	2.33333
14202426	3.13889
14202517	2.44444
14202660	2.25
14202661	2.44444
14202792	2.66667
14203136	2.08333
14204322	4.41667
14204429	1.27778
14204505	0.916667
14204614	1.5
14204841	2.27778
14205574	2.30556
14205636	1.22222
14205829	1.58333
14205939	4.58333
14206001	2.88889
14206034	3.19444
14206085	2.91667
14206687	2.30556
14206734	2.66667
14206793	3.16667
14206936	2.83333
14206951	3.27778
14207753	2.11111
14207891	1.97222
14207907	3.80556
14208394	2.36111
14208484	2.36111
14208488	5.44444
14208770	3.36111
14209342	3.36111
14209440	4.22222
14209911	3.11111
14210052	2.41667
14210450	1.97222
14210658	3.27778
14210971	1.86111
14211371	5.5
14211376	5.83333
14211424	5.80556
14211857	6.16667
14211870	5.52778
14212056	5.83333
14212193	6.36111
14212201	5.44444
14212248	5.44444
14212251	5.44444
14212303	5.44444
14212304	5.44444
14212376	5.58333
14212479	5.16667
14212595	5.16667
14212909	5.02778
14212941	6.63889
14212985	5.83333
14212988	5.69444
14213417	5.88889
14213476	5.77778
14213607	6.47222
14213699	1.83333
14213720	0.222222
14213807	0.222222
14213942	1.88889
14214215	0.222222
14214216	0.222222
14214267	0.777778
14214283	0.222222
14214390	0.805556
14214507	0.222222
14214704	0.277778
14214893	1.36111
14215013	0.444444
14215016	0.388889
14215260	0.388889
14215467	0.388889
14215532	0.5
14215748	0.305556
14215969	0.305556
14216281	1.97222
14216440	1.80556
14216442	1.33333
14216444	1
14216695	1
14216875	2.16667
14216917	0.305556
14217154	0.305556
14217369	1.13889
14217411	0.722222
14217612	0.861111
14217708	1.41667
14217725	0.5
14217990	0.805556
14218210	1.75
14218514	0.444444
14218771	0.527778
14219164	0.944444
14219337	0.277778
14219773	0.277778
14219784	1.38889
14220144	0.444444
14220287	1.72222
14220385	1.33333
14220418	0.972222
14220678	1.33333
14220870	2.25
14220916	0.5
14221044	2.41667
14221652	2.55556
14222371	3.36111
14222533	2.36111
14222986	4.22222
14223065	4.63889
14223192	3.80556
14223353	3.80556
14223441	3.80556
14223455	3.80556
14223788	4.36111
14223982	3.91667
14224167	5.19444
14224220	4.41667
14224421	4.25
14224472	4
14224715	4
14224807	4
14225052	4
14225555	4
14225660	4
14225765	4
14225777	4.36111
14225977	2.97222
14226171	1.25
14226258	1.38889
14226267	1.97222
14226399	1.05556
14226611	1.5
14226762	2
14226866	1.75
14227069	2.13889
14227077	1.75
14227978	2.69444
14228014	2.05556
14228878	3
14229145	2.44444
14229421	3.61111
14229610	0.861111
14229723	0.861111
14229729	2.44444
14229890	3.19444
14230083	2.88889
14230240	4.5
14230247	3.63889
14230280	3.94444
14230500	5.33333
14230502	4.58333
14230582	5.05556
14230792	4.30556
14230909	5.38889
14231016	5.38889
14231093	4.47222
14231113	6.52778
14231120	6.52778
14231220	5.5
14231483	5.91667
14231653	5.75
14231726	5.08333
14231750	5.08333
14231775	5.08333
14231795	5.08333
14232026	5.25
14232029	4.5
14232150	1.19444
14232157	0.416667
14232184	1.08333
14232277	2.19444
14232305	2.05556
14232370	2.25
14232374	2.80556
14232853	3.55556
14232973	2.16667
14233021	1.97222
14233049	2.30556
14233321	2.47222
14233358	1.75
14233384	1.66667
14233467	1.08333
14233685	1.83333
14233787	1.88889
14233959	1.38889
14233976	1.13889
14234141	1.13889
14234489	1.58333
14234522	1.97222
14234527	1.36111
14234593	1.36111
14234636	1.36111
14234787	1.77778
14235019	1.61111
14235128	1.11111
14235139	1.11111
14235223	2.27778
14235313	2.58333
14235315	1.36111
14235316	1.55556
14235324	1.66667
14235371	2
14235390	1.58333
14235402	1.08333
14235635	1.19444
14235643	4.47222
14235678	2.52778
14235921	1.91667
14235961	1.91667
14236614	2.16667
14236660	3.02778
14236696	1.88889
14236697	1.88889
14236741	3.72222
14236821	1.88889
14236823	1.88889
14236852	5.44444
14236946	4.19444
14236986	3.5
14237090	3.91667
14237236	3.5
14237389	4
14237435	4.33333
14237465	2.83333
14237525	3.41667
14237652	3.55556
14237875	3.66667
14238274	2.11111
14238402	2.36111
14238500	1.58333
14238674	5.02778
14238677	3.33333
14238679	4.5
14238741	4.16667
14238743	4.16667
14238747	5.16667
14238748	4.38889
14238798	4.38889
14238802	4.38889
14238935	4.38889
14239235	4.38889
14239271	5.33333
14239315	1.08333
14239565	4.44444
14239606	3.52778
14239758	3.5
14239827	3.91667
14239917	3.5
14240091	3.80556
14240093	4.66667
14240242	2.75
14240264	4.80556
14240339	4.44444
14240422	4.05556
14240747	3.88889
14240997	5.02778
14241394	5.63889
14241588	6.44444
14241898	5.27778
14241909	5.27778
14241930	5.27778
14241931	5.27778
14241934	5.27778
14241935	5.27778
14241953	6.77778
14241956	0.527778
14241957	0.638889
14241974	0.611111
14241975	1.25
14241997	0.361111
14242000	0.777778
14242066	0.583333
14242084	1.27778
14242107	1.22222
14242108	1.41667
14242110	1.75
14242128	3.16667
14242150	2.22222
14242151	2.22222
14242154	2.22222
14242503	2.69444
14242613	4.22222
14242705	0.972222
14242800	1.02778
14243280	1.02778
14243361	2.80556
14243622	1.25
14243702	1.75
14243704	1.5
14244067	1.22222
14244160	1.38889
14244226	2.80556
14244262	0.722222
14244416	0.888889
14244523	0.722222
14245078	2.72222
14245107	2.61111
14245363	2.52778
14245480	2.25
14245984	2.55556
14246014	3.16667
14246033	2.69444
14246067	2.86111
14246415	2.77778
14246532	2.11111
14246573	3.52778
14246577	0.805556
14246579	0.75
14246581	2.36111
14246583	3.36111
14247256	3
14247261	3
14247460	4.38889
14247850	3.16667
14247964	3.44444
14248208	3.80556
14248224	3.66667
14248818	2.80556
14249055	5.38889
14249215	2.52778
14249295	2.22222
14249441	2.61111
14249779	2.41667
14249868	4.88889
14250356	2.13889
14250730	2
14250756	6.22222
14250806	4.5
14250910	4.5
14250982	4.5
14251041	4.5
14251092	6.86111
14251168	5.25
14251391	6.11111
14251426	5.02778
14251670	5.02778
14251753	5.72222
14251818	4.05556
14252439	4.5
14252500	4.16667
14252598	6.13889
14252835	2.38889
14253295	3.08333
14253464	3.83333
14253553	3.66667
14253768	4.69444
14253824	4.05556
14254124	5.66667
14254161	3.77778
14254168	4.08333
14254319	3.33333
14254430	3.97222
14254433	3.52778
14254549	4.61111
14254556	2.80556
14254569	2.91667
14254593	3.5
14254601	5
14254610	3.25
14254632	3.13889
14254893	3.69444
14254944	4
14254945	3.75
14255011	4.5
14255218	4.86111
14255446	3.61111
14255728	3.91667
14255904	4.22222
14255943	4.58333
14256012	4.47222
14256622	3.66667
14256642	3.52778
14256751	3.66667
14256754	4.30556
14256771	4.5
14258438	2.41667
14258439	2.30556
14258491	4.33333
14258518	2.05556
14258774	2.30556
14259019	2.38889
14259029	1.97222
14259035	3.94444
14259050	3.22222
14259281	4.02778
14259332	4.19444
14259377	4.44444
14259538	4.27778
14259620	4.47222
14259971	4.13889
14259990	5.05556
14260120	3.80556
14260133	4.63889
14260254	4.63889
14260357	4.22222
14260366	3.75
14260603	4.58333
14260711	3.55556
14260907	3.91667
14261066	6.80556
14261167	6.25
14261207	5.22222
14261362	5.58333
14261397	5.86111
14261549	5.47222
14261715	5.83333
14261858	5.63889
14262002	7.05556
14262065	6.52778
14262227	7
14262357	6
14262370	4.47222
14262381	4.36111
14262399	5.55556
14262535	5.11111
14262806	4.5
14263026	4.5
14263456	4.5
14263578	5.66667
14263582	2.69444
14263677	2.69444
14263885	2.91667
14263896	2.91667
14264027	0.333333
14264336	0.277778
14264378	1.52778
14264380	0.166667
14264440	0.0833333
14264466	2.5
14264547	1.22222
14264575	1.22222
14264832	2.25
14264895	1.58333
14264950	1.97222
14264999	1.30556
14265063	2.38889
14265074	0.333333
14265319	1.27778
14265938	0.444444
14265999	0.444444
14266142	1.47222
14266339	0.527778
14266404	1.08333
14266444	1.33333
14266495	0.722222
14266769	0.444444
14267313	1.13889
14267348	0.5
14267359	1.44444
14267675	1.08333
14267755	0.638889
14267973	0.527778
14268025	1.22222
14268043	0.5
14268253	0.277778
14268283	0.111111
14268520	0.527778
14268796	1.05556
14268807	0.222222
14268964	0.194444
14269142	1.44444
14269155	0.0833333
14269387	0.0555556
14269516	1.52778
14269625	0.472222
14269665	0.583333
14269723	0.583333
14270666	2.19444
14270765	0.777778
14271196	2.16667
14271211	1.47222
14271224	2.02778
14271809	1.91667
14272350	3.63889
14272891	2.72222
14273145	3.58333
14273648	3.19444
14273683	3.77778
14273757	3.69444
14273860	5.16667
14273990	3.11111
14274262	3.33333
14274310	3.13889
14274326	1.97222
14274625	2.33333
14274666	1.77778
14274685	3.55556
14274737	2.88889
14274836	4.30556
14274840	3.13889
14274861	3.13889
14274866	3.52778
14275000	3.61111
14275028	2.02778
14275032	2.27778
14275114	2.16667
14275198	1.91667
14275504	2.58333
14275792	1.63889
14275811	1.75
14275855	1.77778
14276346	1.27778
14276443	2.22222
14276865	0.888889
14276980	1.11111
14277083	2.88889
14277266	1.83333
14277308	2.86111
14277799	2.02778
14278021	1.83333
14278222	2.83333
14278229	1.36111
14278534	1.69444
14279100	0.861111
14279191	0.75
14279237	2.08333
14279458	0.361111
14279749	0.888889
14279768	0.361111
14279828	0.666667
14279881	0.111111
14280072	0.805556
14280081	0.694444
14280391	1.44444
14280531	1.33333
14280581	1.52778
14281099	1.16667
14281162	0.833333
14281454	1.75
14281783	0.416667
14281825	0.694444
14282068	0.944444
14282069	1.22222
14282130	0.944444
14282164	0.694444
14282229	0.888889
14282236	1.97222
14282320	0.75
14282321	0.75
14282324	1.19444
14282471	0.583333
14282569	0.416667
14282813	1.19444
14282894	0.305556
14283085	0.972222
14283159	0.638889
14283195	0.472222
14283208	1.25
14283289	0.833333
14283373	0.361111
14283385	1.02778
14283408	0.805556
14283435	0.722222
14283485	1.47222
14283545	0.722222
14283568	0.722222
14283596	0.722222
14283643	0.722222
14283687	0.722222
14283705	0.972222
14283897	0.75
14283946	0.833333
14284181	1.61111
14284337	0.805556
14284357	0.805556
14284447	0.805556
14284520	0.805556
14284536	0.805556
14284542	0.805556
14284555	0.805556
14284622	1.41667
14284783	0.888889
14284807	0.888889
14284840	0.888889
14284848	0.888889
14284855	0.888889
14284896	1.02778
14284904	0.916667
14284905	0.583333
14284944	1.66667
14285021	0.944444
14285072	1.11111
14285081	1.13889
14285104	1.86111
14285290	1.86111
14285603	1.80556
14285675	2.05556
14285842	1.72222
14285877	2.75
14285952	1.30556
14285967	1.75
14285989	2.86111
14286098	4.55556
14286295	3.13889
14286664	3.36111
14286993	3.72222
14288409	3.16667
14288430	3.58333
14288446	3.41667
14288455	4.80556
14288519	5.5
14288894	3.66667
14288976	4.02778
14288994	4.08333
14289063	3.66667
14289418	4.58333
14289635	4.52778
14289640	4.52778
14289740	4.38889
14289751	6.72222
14289826	7.80556
14290069	7.77778
14290298	7.52778
14290594	6.91667
14290629	6.91667
14290993	6.91667
14291229	6.91667
14291570	7.11111
14291637	6.91667
14291701	7.02778
14291960	7.86111
14292316	0.944444
14292327	0.0555556
14292415	0.527778
14292744	0.583333
14292842	0.166667
14292883	0.583333
14292985	0.166667
14293563	0.5
14293609	0.666667
14293687	1.55556
14294009	1.25
14294032	1.05556
14294174	1.05556
14294264	1.72222
14294408	1.05556
14294585	0.333333
14294654	0.138889
14295172	0.805556
14295376	0.194444
14295388	0.194444
14295958	0.361111
14296038	0.416667
14296105	0.777778
14296167	0.888889
14296203	0.694444
14296204	1.69444
14296208	1.11111
14296288	1.72222
14296828	1
14296870	1.80556
14297195	0.944444
14297401	1.83333
14297743	0.638889
14298334	0.416667
14298474	1.08333
14298581	0.305556
14298643	1.52778
14299372	1.41667
14299559	1.88889
14300295	2.13889
14300326	1.97222
14300632	2.16667
14300721	1.05556
14300815	1.88889
14300819	0.222222
14300879	0.333333
14301036	1.05556
14301552	1.33333
14301602	3.80556
14301861	3.30556
14302494	3.27778
14302548	3.63889
14302770	3.27778
14302916	3.27778
14303216	4.5
14303926	3.91667
14303954	5.05556
14303956	4.91667
14304072	4.66667
14304103	4.66667
14304121	5.02778
14304184	5
14304211	4.16667
14304237	5.52778
14305331	6.75
14305488	4.52778
14305697	4.36111
14305721	4.36111
14305728	4.36111
14305797	4.72222
14306055	4.02778
14306056	1.30556
14306057	2.69444
14306060	2.47222
14306100	1.86111
14306162	1.86111
14306189	2.69444
14306307	2.19444
14306392	1.97222
14306422	1.19444
14306431	5.11111
14306838	4.47222
14307494	4.47222
14307517	4.58333
14307528	4.77778
14307564	3.80556
14307576	4.16667
14307585	4.19444
14307619	4.02778
14307648	3.88889
14307884	5.30556
14308136	4.63889
14308780	4.36111
14308984	4.36111
14309264	4.83333
14309396	3.88889
14309483	4.27778
14309552	1.80556
14309628	1.97222
14309735	2.75
14309820	2.75
14310062	2.41667
14310075	2.97222
14310156	2.47222
14310191	2.13889
14310194	1.97222
14310245	2.11111
14310247	1.97222
14310568	2.02778
14310724	4.47222
14310734	2.25
14310878	2.83333
14310960	2.19444
14311025	2.72222
14311082	3.47222
14311100	3.02778
14311196	3.47222
14311248	2.72222
14311502	2.52778
14311521	3.5
14311557	3.58333
14311632	2.63889
14311645	2.63889
14311735	2.63889
14311817	3.41667
14311833	3.13889
14312062	2.36111
14312203	2.52778
14312401	2.72222
14312415	4.72222
14312432	3.22222
14312527	2.66667
14312629	2.72222
14312966	3.33333
14313086	2.47222
14313652	2.41667
14313742	2.72222
14313992	2.41667
14314148	2.41667
14314256	2.41667
14314262	2.97222
14314340	0.305556
14314361	1.44444
14314830	0.75
14314852	0.972222
14314867	1.11111
14314878	0.777778
14315221	3.41667
14315326	0.972222
14315395	0.972222
14315460	2.05556
14315527	1.19444
14315802	1.30556
14315882	2.30556
14316161	0.972222
14316175	1.25
14316422	1.77778
14316618	1.5
14316630	1
14316632	1
14316715	2.44444
14316796	0.916667
14316914	0.916667
14316925	0.916667
14316982	3.63889
14317005	1.47222
14318335	1.47222
14318395	2.41667
14318583	2.30556
14318812	1.30556
14319191	0.555556
14319366	2.80556
14319370	1.63889
14319394	1.72222
14319398	1.47222
14319402	1.08333
14319408	0.75
14319412	1.58333
14319418	0.916667
14319422	0.777778
14319434	1.58333
14319603	0.416667
14319713	1
14319836	0.916667
14319848	1.08333
14319910	1
14319911	1.27778
14320143	1.16667
14320380	1.16667
14320477	2.44444
14320497	0.75
14321252	0.75
14321381	2.33333
14321423	1.77778
14321485	0.944444
14323778	1.38889
14323929	1.19444
14324781	0.972222
14324782	0.527778
14324798	0.638889
14325140	0.638889
14325178	0
14325219	0.0555556
14325236	0.611111
14325283	0
14325292	0.0277778
14325293	1
14325313	0.0277778
14325317	0.0555556
14325335	0.444444
14325339	0.0555556
14325340	0.527778
14325351	0.111111
14325355	0.361111
14325376	0.472222
14325390	0.638889
14325473	1.94444
14325663	1.08333
14325699	1.08333
14325729	2.08333
14326815	1.88889
14327448	0.944444
14327641	1.86111
14327821	0.75
14327897	1.44444
14327921	0.388889
14328166	0.583333
14332842	0.388889
14332956	0.638889
14332969	1.72222
14333243	2.05556
14333259	4.27778
14333300	3.33333
14333968	3.66667
14334438	4.05556
14334512	3.58333
14335024	3
14335042	3
14335152	3.66667
14335291	4.25
14335378	0.777778
14336268	0.694444
14336300	2.02778
14336567	0.861111
14336620	0.5
14336626	0.75
14336635	0.5
14336636	0.638889
14336680	0.194444
14336761	0.444444
14336788	0.277778
14336791	0.777778
14336815	0.916667
14336876	0.611111
14336892	0.527778
14336900	0.527778
14336979	0.694444
14337075	1.47222
14337149	0.777778
14337189	0.416667
14339081	0.916667
14339159	1.5
14339323	1
14339514	0.777778
14339524	1.02778
14339613	1.97222
14339671	0.833333
14340376	0.944444
14340642	1
14340942	0.527778
14341238	1.02778
14341399	0.694444
14341547	0.222222
14341551	0.361111
14341777	2.08333
14341917	0.722222
14342165	0.916667
14342241	2.19444
14342376	1.02778
14342721	1.25
14342774	1.41667
14342873	0.944444
14342919	1.47222
14342932	2.63889
14343036	1.47222
14343109	1.75
14343184	2.08333
14343417	1.97222
14343426	1.52778
14343589	1.58333
14343609	1.27778
14343770	1.16667
14343986	1.63889
14344009	0.861111
14344092	0.583333
14344100	0.666667
14344217	1.44444
14344255	0.583333
14344484	0.972222
14344539	1.02778
14344574	0.361111
14345230	0.555556
14345275	0.805556
14345562	1.52778
14345563	0.472222
14345712	1.08333
14345729	0.944444
14345895	0.805556
14345955	2.27778
14346171	0.972222
14346172	1.63889
14346250	2.02778
14346278	2.19444
14346418	2.5
14346423	1.19444
14346445	1.5
14346498	1.63889
14346532	1.25
14346554	1.08333
14346555	0.388889
14346848	2.41667
14346978	1.30556
14347175	1.11111
14347194	1.25
14347362	2.77778
14347366	1.30556
14348096	1.08333
14348158	1.52778
14348225	0.777778
14348391	1.41667
14348443	0.888889
14348621	0.75
14348671	3.66667
14349101	2.33333
14349510	2.5
14349536	2.33333
14349602	3.16667
14349874	2.19444
14349976	2.66667
14350567	1.38889
14350573	1.97222
14350838	1.63889
14351115	1.16667
14351121	2.19444
14351235	1.38889
14351527	1.52778
14351576	2.11111
14351591	0.972222
14351648	1.02778
14351649	0.694444
14351724	0.972222
14351774	0.472222
14352052	1.02778
14352113	0.527778
14352387	0.527778
14352494	0.666667
14352516	0.944444
14352536	0.361111
14352680	1.13889
14353246	0.444444
14353287	1.72222
14353427	0.333333
14353746	0.416667
14353827	0.5
14354154	0.472222
14354224	0.194444
14354891	0.277778
14354912	2.19444
14355009	0.833333
14355030	2.75
14355141	2.69444
14355143	2.27778
14355471	2.27778
14355575	2.27778
14355581	2.47222
14355839	2.80556
14356526	0.166667
14356557	0.222222
14356998	1.08333
14357430	0.305556
14357656	0.5
14357802	1.77778
14357838	0.833333
14357913	2.05556
14358352	0.638889
14359680	0.638889
14359777	1.5
14359878	1.22222
14359937	2.75
14360136	2.55556
14360162	2.36111
14360345	2.36111
14360509	2.83333
14360594	3.55556
14360637	2.97222
14360700	1.22222
14360701	1.47222
14360943	1.69444
14360979	1.72222
14361029	1.94444
14361380	1.25
14361459	1.13889
14361525	2.13889
14361602	0.222222
14361626	0.444444
14361777	1.33333
14361876	0.472222
14362019	0.861111
14362128	0.277778
14362315	0.277778
14362725	1.11111
14363236	0.166667
14363327	0.166667
14363915	0.666667
14363921	0.222222
14364107	0.25
14364318	0.888889
14364551	0.888889
14364702	1.33333
14364704	0.888889
14364748	1.25
14364966	1.16667
14364996	1.5
14365245	1.11111
14365266	1.25
14365315	1.33333
14365641	3.44444
14365676	2.75
14365808	2.55556
14366150	2.94444
14366570	2.94444
14366729	2.13889
14366799	3.22222
14366886	1.19444
14368192	2.77778
14369031	2.25
14369103	2.63889
14369313	5.25
14370006	3.47222
14370240	3.47222
14370313	3.61111
14370511	5.27778
14370687	4.36111
14370765	3.55556
14370896	3.41667
14370897	3.41667
14371011	10.5556
14371063	6.72222
14371116	6.44444
14371349	8.75
14371376	8.77778
14371377	7.77778
14371380	7.77778
14371384	7.77778
14371388	6
14371390	6
14371396	5.47222
14371397	5.47222
14371402	5.47222
14371403	6.08333
14371699	6.61111
14371703	6.91667
14371734	5.30556
14372091	4.47222
14372098	2.58333
14372100	3.16667
14372216	2.83333
14372779	5.38889
14372901	3.47222
14373211	3.5
14373480	2.91667
14373613	2.38889
14373915	2.38889
14373941	2.97222
14374054	1.55556
14374180	0.972222
14374818	2.22222
14375020	1.41667
14375443	3.5
14375704	2.05556
14375729	2.08333
14375767	2.69444
14376119	2.75
14376185	2.22222
14376626	3.55556
14376818	2.91667
14377551	2.80556
14377823	2.80556
14377879	2.08333
14377901	3.5
14377947	0.972222
14377992	1.30556
14378069	1.58333
14378102	0.861111
14378222	3.19444
14378262	2.13889
14378265	3.63889
14378462	3.13889
14378576	4.16667
14378637	2.97222
14378639	2.58333
14378695	3.19444
14378790	4.66667
14378984	2.55556
14379439	3.44444
14386048	3.88889
14386494	3.72222
14386585	2.94444
14386667	2.61111
14387165	2.05556
14387278	3.44444
14387456	1.69444
14387520	1.91667
14387711	1.27778
14388250	1.05556
14388721	1.41667
14388801	0.888889
14388813	1.19444
14388819	0.111111
14388886	0.25
14389001	4.88889
14389197	3.97222
14389273	3.72222
14389274	3.94444
14389457	3.75
14389519	3.91667
14389636	4.08333
14389649	3.47222
14389703	3.38889
14390520	5.08333
14390600	2.47222
14390675	3
14390762	4.38889
14390765	4.33333
14390766	2.94444
14391016	4.36111
14391060	2.86111
14391108	3
14391314	2.47222
14391434	4.02778
14391692	3.19444
14391725	3.66667
14391778	3.52778
14391833	2.83333
14392076	3.83333
14392160	2.44444
14392241	3.66667
14392286	3.13889
14392380	3.5
14392650	2.47222
14392905	2.38889
14393605	3.19444
14393679	1.58333
14393684	0.638889
14393835	0.972222
14411604	2.44444
14411636	2.75
14411749	3.02778
14412016	2.19444
14439469	2.47222
14439895	2.47222
14440185	2.16667
14440205	4.75
14440466	2.77778
14440888	2.83333
14441052	1.77778
14441230	2.13889
14441332	1.69444
14441554	2.69444
14441698	1.52778
14441797	1.97222
14441906	1.52778
14442157	2.77778
14442598	1.22222
14443028	1.47222
14443236	0.805556
14443561	1.05556
14443621	1
14443667	0.777778
14443695	0.777778
14443707	1.08333
14443807	2.19444
14443827	1.47222
14443841	1.86111
14444013	1.58333
14444014	1.91667
14444019	0.861111
14444200	1.66667
14444319	1.02778
14444382	0.916667
14444434	1.72222
14444741	1.11111
14444760	1.36111
14444860	1.41667
14444861	3.91667
14445020	2.30556
14445022	2.30556
14445024	2.30556
14445083	3.97222
14445139	1.58333
14445326	1.66667
14445496	1.33333
14445553	1.33333
14445591	1.33333
14446009	2.11111
14446032	0.888889
14446144	0.888889
14446197	3.16667
14446200	4.22222
14446508	3.5
14446619	4.5
14446902	4.5
14446922	4.19444
14447199	4.19444
14447280	4.19444
14447513	6.25
14448055	1.69444
14448098	2.22222
14448241	2.02778
14448275	6.88889
14448535	3.44444
14448743	3.63889
14448770	3.63889
14448796	3.83333
14448819	3.83333
14448860	4.11111
14449104	4.30556
14449155	2.97222
14449231	3.13889
14449378	1.55556
14449391	1.69444
14449484	3.5
14449485	0.694444
14449565	0.5
14449694	0.944444
14449926	1.47222
14449988	1.69444
14450389	0.972222
14450501	1.25
14450749	4.08333
14451190	3.05556
14451280	3.97222
14451310	3.19444
14451494	3.44444
14451657	3.97222
14451802	3.47222
14452064	3.77778
14452383	4.13889
14452406	4.30556
14452485	3.83333
14452686	4.58333
14452851	3.5
14453200	3.36111
14453212	3.36111
14453739	3.36111
14453773	4.77778
14454005	2.80556
14454158	2.80556
14454244	2.80556
14454261	2.80556
14454360	4.38889
14454703	1.19444
14454744	1.77778
14455156	1.02778
14455276	1.83333
14456018	2.33333
14456308	2.22222
14456430	2.02778
14456993	2.38889
14457044	8.52778
14457056	7.08333
14457146	6.94444
14457281	6.88889
14457924	8.63889
14458570	12.9722
14458587	15.2222
14458991	14.2222
14458992	14.2222
14459019	14.2222
14459020	14.2222
14459028	14.2222
14459040	14.2222
14459043	14.2222
14459052	14.2222
14459055	14.2222
14459058	14.2222
14459060	14.2222
14459095	14.2222
14459872	15.6944
14460307	10.9167
14460543	7.11111
14460861	4.97222
14460887	5.61111
14460894	6.47222
14461082	14.4167
14461495	9.41667
14461498	9.41667
14461499	9.41667
14461501	9.41667
14461509	9.41667
14461510	9.41667
14461519	9.41667
14461526	9.41667
14461809	10.3611
14462123	9.11111
14462432	6.41667
14462735	7.80556
14463094	4.19444
14463172	3.19444
14463327	2.69444
14463682	2.69444
14463843	2.47222
14464557	1.88889
14464890	1.41667
14465384	4.13889
14465391	2.75
14465457	2.05556
14465535	2.22222
14465687	2.33333
14465979	3.44444
14465987	1.86111
14466239	1.77778
14466636	2.08333
14466738	3.5
14467046	2.5
14467076	3.66667
14467381	4.5
14467810	5.19444
14467914	3.97222
14468063	4.11111
14468962	3.94444
14469426	5.66667
14469433	4.11111
14469515	4.11111
14469789	8.05556
14469989	4.27778
14470230	3.47222
14470458	4.22222
14470637	3.80556
14471129	4.52778
14471604	6.11111
14472152	3.38889
14472179	2.5
14472473	2.5
14472514	2.94444
14472560	3.11111
14472661	2.97222
14473101	1.5
14473228	2.75
14473646	1.55556
14473735	1.94444
14473846	4
14474140	2
14474731	2
14475361	2.19444
14476167	2.38889
14476279	2.55556
14476412	5.5
14476527	3.88889
14476592	3.58333
14476884	3.47222
14477247	2.75
14477861	6.47222
14477969	4.08333
14478135	4.5
14478281	4.66667
14478600	4.5
14478667	3.94444
14478823	4.11111
14479118	5.05556
14479212	4.08333
14479260	3.22222
14479340	3.22222
14479571	6.27778
14479722	4.80556
14479907	5.11111
14480009	7.86111
14480011	6.69444
14480079	6.69444
14480298	6.69444
14480326	6.69444
14480336	6.69444
14480444	7.5
14480597	6.16667
14480723	6.16667
14481543	6.41667
14481605	7.77778
14481614	7.05556
14481746	8
14481776	6.86111
14481929	6.75
14482060	7.83333
14482186	4.25
14482381	5.52778
14483533	5.02778
14483549	4.83333
14483633	4.94444
14483636	6.44444
14484750	5.25
14484751	5.13889
14485245	5.61111
14485837	4.91667
14485910	4.08333
14486436	5.44444
14486772	2.44444
14487168	2.02778
14487184	4.19444
14488073	4.30556
14488229	4.02778
14488240	3.86111
14488249	4.19444
14488254	4.66667
14488320	4.36111
14488333	4.66667
14488343	3.66667
14488345	4.66667
14488354	5.33333
14489358	4.80556
14489363	3.72222
14489374	3.91667
14489389	5.66667
14489561	2.97222
14489993	3.19444
14490542	3.05556
14491071	5.30556
14491359	3.19444
14491386	2.69444
14491882	2.16667
14491962	2.66667
14491984	2.19444
14492060	1.5
14492822	1.72222
14492884	0.0277778
14493103	0.583333
14493353	0.0833333
14493384	0.583333
14493425	0.0833333
14493584	0.166667
14493656	0.777778
14493852	0.555556
14493901	0.638889
14494169	0.777778
14495789	1.22222
14495805	0.388889
14495957	1.16667
14496601	1.05556
14496652	1
14496693	1.36111
14496749	2.08333
14497223	1.19444
14497448	1.52778
14497783	1.55556
14497812	1.41667
14498512	1.25
14498729	0.333333
14498822	1
14498982	0.833333
14499617	2.08333
14499634	1.33333
14499758	1.61111
14500748	1.41667
14500769	1.25
14500919	2.02778
14501148	1.02778
14501154	0.777778
14502357	0.527778
14502773	1.91667
14502832	1.33333
14502839	1.5
14503030	1.75
14503212	2.05556
14503414	3.19444
14504056	2.19444
14504058	2.25
14504134	2.05556
14504508	2.25
14504851	3
14505300	0.722222
14505505	0.5
14505506	0.0277778
14505534	0
14505541	0.0555556
14505543	0.361111
14505545	0.388889
14505547	0.805556
14505554	1.86111
14505614	6.38889
14506176	5.05556
14506220	5.94444
14506619	5.75
14506749	5.94444
14506956	5.55556
14506987	5.86111
14507159	6.80556
14507322	6.27778
14507619	5.47222
14507677	6.08333
14507689	6.97222
14508161	5.30556
14508387	7.11111
14508441	5.86111
14508949	7.75
14509293	10.9722
14509411	9.30556
14509792	10.5833
14510219	12.4722
14510764	11.6111
14510820	11.6111
14511001	11.6111
14511044	11.6111
14511075	11.6111
14511088	11.6111
14511583	14.2778
14511727	8
14511728	8
14511907	8.41667
14512340	6.58333
14512521	12.5833
14512753	9.5
14512840	9.5
14512980	11.3611
14512995	8.91667
14513279	8.91667
14513296	8.91667
14513318	9.80556
14513512	8.41667
14513669	8.41667
14513721	8.41667
14513734	8.86111
14513799	17.2778
14513805	13.2222
14513881	11.1389
14513886	12.3611
14513945	11.6944
14513996	11.6944
14514004	11.6944
14514087	11.6944
14514129	13.9167
14514136	14.6667
14514410	13.6111
14514411	13.6111
14514412	13.6111
14514518	13.6111
14514934	19.4444
14515237	20.1667
14515243	17.8889
14515370	20.0833
14515387	17.75
14515513	17.75
14515610	17.75
14515686	17.75
14515793	17.75
14515796	17.75
14516197	17.75
14516230	17.75
14516251	17.75
14516286	19.1389
14516338	16.9167
14516578	16.9167
14516653	16.9167
14516674	17.75
14516699	12
14516846	12
14516851	20.75
14516905	10.4444
14516998	11.4444
14517009	9.61111
14517090	9.61111
14517179	10.0278
14517260	8.88889
14517596	9.19444
14517660	9.91667
14517792	12.75
14517867	13.9444
14518041	13.1111
14518056	13.2778
14518108	16.1944
14518229	15.7778
14518343	15.7778
14518353	16
14518440	17.0833
14518467	16.8611
14518474	16.8611
14518649	16.8611
14518693	20.6944
14518858	16.1389
14518990	16.1389
14519304	16.1389
14519574	19.4722
14519579	14.8056
14519607	14.8056
14519614	14.8056
14519715	14.8056
14519753	14.8056
14519933	15.3889
14519935	14.6111
14519951	14.0278
14520011	14.0278
14520141	14.0278
14520145	14.0278
14520688	14.4444
14520890	12.2222
14521043	12.2222
14521226	12.2222
14521343	14.0833
14521395	10.7778
14521439	9.36111
14521453	9.72222
14521677	12.0556
14521804	11.6389
14521830	11.6389
14521851	11.6389
14521872	12.3889
14521891	11.0278
14521966	15.3333
14522091	3.75
14522093	3.75
14522102	3.75
14522111	3.75
14522143	4.47222
14522309	3.58333
14522342	5.13889
14522403	2.25
14522466	2.25
14522540	2.66667
14522658	2.11111
14522750	2.91667
14522980	1.97222
14522997	2.22222
14523036	1.33333
14523091	1.88889
14523518	1.30556
14523718	2.02778
14524283	1.91667
14524419	1.75
14524803	1.33333
14524928	2.27778
14525147	1.05556
14525176	0.555556
14526082	3.83333
14526491	2.08333
14526676	4.11111
14526974	3.30556
14527242	4
14527269	3.55556
14527371	3.94444
14527372	3.94444
14527422	3.80556
14527529	4.05556
14527539	3.77778
14527601	6.5
14527690	4.38889
14527737	5.75
14527875	5.19444
14527915	5.19444
14528125	6.52778
14528164	5.33333
14528344	5.33333
14528345	5.33333
14528557	5.33333
14528717	6.05556
14528735	4.41667
14528803	4.55556
14528832	3.19444
14528971	3.30556
14529081	2.83333
14529085	0.277778
14529121	0.138889
14529125	1.33333
14529140	4.19444
14529144	4.02778
14529157	3.69444
14530153	5.33333
14530212	5.55556
14530294	5.11111
14530305	4.36111
14530355	5.86111
14530375	4.83333
14530429	5.55556
14530430	5.36111
14530435	5.63889
14530642	5.47222
14530686	5.83333
14530707	6.16667
14531069	6.5
14531076	5.44444
14531172	4.88889
14531250	3.33333
14531320	5.41667
14531336	2.69444
14531464	3.5
14531640	3.47222
14531663	3.13889
14531972	1.91667
14532421	2.08333
14532536	3.41667
14532972	2.27778
14533193	4.16667
14534643	4.58333
14534778	4.88889
14535287	4.52778
14535322	5.69444
14535863	5.38889
14535922	4.61111
14536198	4.22222
14536230	4.55556
14536590	5.63889
14537016	4.91667
14537239	5.05556
14537316	5.97222
14537578	7.33333
14537686	4.72222
14537809	6.11111
14537825	4.75
14538008	5.97222
14538121	5.58333
14538281	5.58333
14538668	5.58333
14538673	5.58333
14539039	6.5
14539390	2.5
14539590	3.88889
14539824	2.86111
14539826	3.25
14539955	4
14539975	2.77778
14539981	2.5
14540179	3.44444
14541174	2.63889
14541453	2.75
14541461	1.88889
14541548	1.88889
14541727	6.38889
14541762	5.77778
14541866	5.77778
14541874	5.77778
14542020	5.77778
14542027	5.77778
14542132	5.77778
14542261	6.16667
14543001	4.52778
14543140	6.13889
14543300	1.72222
14543323	1.80556
14543448	1.5
14543463	1.08333
14543498	1.69444
14543501	1.02778
14543511	0.944444
14543675	1.11111
14543922	3
14543944	1.52778
14544129	1.27778
14544185	3.86111
14544323	1.88889
14544328	1.88889
14544401	1.88889
14544551	2.5
14544688	2.33333
14544986	0.416667
14545163	0.416667
14545230	2.41667
14545369	1.5
14545370	2.33333
14545387	1.91667
14545441	1.91667
14545576	3.36111
14545676	0.555556
14545677	0.666667
14545700	0.722222
14545714	0.166667
14545723	0.0277778
14545809	0.694444
14546152	0.944444
14546181	0.555556
14546183	0.611111
14546188	0.972222
14546286	2.16667
14546469	1.91667
14546580	1.77778
14546636	1.66667
14546919	1.66667
14546973	2.83333
14547042	2.16667
14547186	2.52778
14547245	2.33333
14547326	2.41667
14547655	2.41667
14547705	2.69444
14547886	2.11111
14547899	3.80556
14547980	0.444444
14548004	0.527778
14548015	1.75
14548103	0.361111
14548577	1.61111
14548756	0.361111
14548795	0.361111
14549152	0.888889
14549191	0.138889
14549301	0.416667
14549421	0.722222
14549493	0.138889
14549510	0.833333
14549524	0.416667
14549548	4.80556
14549658	4
14549672	4
14549674	4
14549693	4
14549694	4
14549707	4
14549709	4
14549711	4
14549716	4
14549735	4.41667
14549754	1.08333
14549756	2.52778
14549821	4.36111
14549858	4.16667
14549859	4.11111
14549923	4.11111
14549936	4.11111
14549950	4.11111
14549957	4.11111
14549963	4.11111
14549980	4.11111
14550062	4.11111
14550074	4.52778
14550084	1.02778
14550096	1.02778
14550252	1.44444
14550287	1.02778
14550349	1.08333
14550440	1.02778
14550445	1.02778
14550493	1.13889
14550518	1.05556
14550541	1.44444
14550843	1.47222
14550962	1.22222
14550981	1.16667
14550983	2.27778
14551021	2.55556
14551089	2.13889
14551116	2.80556
14551117	1.69444
14551148	1.83333
14551456	2.11111
14551680	0.583333
14551762	2.80556
14551804	2.38889
14551886	2.38889
14551895	2.38889
14551907	2.38889
14551914	2.38889
14551934	2.38889
14551950	2.38889
14551963	2.38889
14551979	2.38889
14551989	2.38889
14552000	2.38889
14552018	2.38889
14552031	2.38889
14552076	2.38889
14552077	2.47222
14552150	2.72222
14552217	1.41667
14552391	1.27778
14552400	1.63889
14552421	2.02778
14552428	0.861111
14552434	0.861111
14552482	0.861111
14552487	0.861111
14552488	0.861111
14552491	1.13889
14552562	0.222222
14552669	0.611111
14552701	0.388889
14552775	0.611111
14552941	0.194444
14552943	0.194444
14553057	0.527778
14553168	1.02778
14553543	1.47222
14553568	0.805556
14553677	0.805556
14553784	1.02778
14553796	0.805556
14553883	0.972222
14553894	1.52778
14553902	0.527778
14553951	0.527778
14553955	0.527778
14553963	1.36111
14554030	1.77778
14554202	0.611111
14554259	0.611111
14554510	1.86111
14554982	0.611111
14555259	1.13889
14555814	0.0277778
14555868	0.0277778
14555872	3.91667
14555899	2.94444
14555900	2.94444
14556129	3.25
14556261	3.69444
14556290	2.75
14556546	5.5
14556720	5.27778
14557095	4.97222
14557272	5.33333
14557295	3.80556
14557636	7.88889
14557717	11.0833
14557875	9.13889
14557908	8.75
14557957	8.27778
14557980	8.44444
14558060	8.27778
14558070	9.44444
14558093	8.61111
14558145	8.44444
14558197	8.44444
14558216	8.44444
14558327	8.44444
14558355	8.58333
14558359	9.02778
14558361	9.19444
14558443	6.97222
14558446	6.83333
14558460	8.02778
14558519	7.72222
14558525	8.33333
14558552	6.02778
14558631	6.02778
14558686	7.97222
14564170	8.22222
14564255	5
14564268	2.97222
14564290	2.41667
14564293	1.41667
14564297	1.52778
14564478	1.86111
14564491	2.38889
14564529	2.69444
14564531	2.27778
14564542	2.41667
14564558	1.75
14564654	1.61111
14564664	3.5
14564701	3.13889
14564739	3.11111
14564761	3.47222
14564821	3.05556
14564849	3.91667
14564870	3.41667
14564915	4.75
14564944	3
14564966	3.86111
14565020	2.88889
14565048	3.13889
14565124	2.69444
14565128	2.08333
14565129	1.52778
14565143	1.88889
14565163	0.472222
14565219	2.13889
14565223	0.916667
14565248	0.916667
14565256	2.25
14565299	1.25
14565318	3.72222
14565356	7.36111
14565357	7.05556
14565363	6.97222
14565370	6.97222
14565428	6.97222
14565488	6.97222
14565494	6.97222
14565534	6.97222
14565614	8.52778
14565656	6.97222
14565690	6.97222
14565701	6.97222
14565705	6.97222
14565770	6.97222
14565786	6.97222
14565837	6.97222
14565859	8
14565899	2.02778
14565961	2.02778
14566032	1.33333
14566034	0.527778
14566107	0.138889
14566131	0.138889
14566143	2.61111
14566153	1.72222
14566215	1.55556
14566240	1.75
14566276	3.88889
14566277	6.44444
14566283	5.66667
14566309	5.47222
14566324	5.47222
14566346	5.47222
14566348	5.47222
14566351	5.47222
14566355	5.47222
14566356	5.47222
14566367	14
14566379	8.66667
14566401	8.66667
14566403	8.66667
14566443	8.66667
14566536	8.66667
14566742	8.66667
14566791	8.66667
14566918	8.66667
14566945	8.66667
14567019	12.8611
14567151	7.61111
14567161	7.61111
14567222	7.61111
14567250	7.61111
14567370	7.61111
14567374	7.61111
14567431	7.61111
14567466	7.61111
14567513	7.61111
14567706	7.61111
14567741	7.61111
14567764	7.66667
14567870	13.1111
14567979	5.47222
14568005	5.52778
14568007	6.13889
14568060	5.80556
14568075	5.80556
14568078	5.80556
14568082	5.80556
14568201	12.25
14568348	9.05556
14568401	9.22222
14568454	9.05556
14568471	9.86111
14568575	9.36111
14568625	9.19444
14568667	9.5
14569017	11.5278
14569065	11.7778
14569146	11.3611
14569202	11.0556
14569226	11.0556
14569412	11.0556
14569571	11.0556
14569638	11.0556
14569646	11.0556
14569649	11.0556
14569651	11.0556
14569675	11.0556
14569694	11.0556
14569719	11.0556
14569729	11.0556
14569732	11.1944
14569818	14.4167
14570138	3.5
14570319	3.5
14570952	3.86111
14571464	3.63889
14571561	2.61111
14571569	2.61111
14571579	2.61111
14571581	2.61111
14571656	2.61111
14571699	2.63889
14571700	2.61111
14571706	2.58333
14571826	2.58333
14571839	2.58333
14571900	2.58333
14571980	2.58333
14571998	2.66667
14572037	2.5
14572054	2.77778
14572219	4.44444
14572523	3.77778
14572730	4.22222
14573062	4.25
14573109	4.38889
14573252	1.77778
14573291	4.41667
14573690	3.97222
14576549	3.63889
14576576	3.33333
14576921	2.33333
14576943	2.33333
14577085	1.75
14577087	2.58333
14577145	1.44444
14577276	1.38889
14580098	1.86111
14580154	1.36111
14580340	1.19444
14580445	1.86111
14581112	1.27778
14581503	1.47222
14581697	1.11111
14581700	0.972222
14581711	1.44444
14581955	1.97222
14581988	1.80556
14582538	2.25
14582587	1.52778
14582856	1.94444
14582975	1.75
14583106	3.80556
14583401	1.83333
14583408	2.16667
14583533	2.47222
14584087	3.75
14585173	2.97222
14585677	3.25
14585734	3.91667
14585743	3.16667
14585787	3.27778
14585788	3.72222
14585799	3.38889
14585831	3.52778
14585832	2.19444
14586231	2.27778
14586300	1.88889
14586881	5
14586927	6.83333
14586999	6.16667
14587219	7.83333
14587567	7.47222
14588242	8.11111
14588267	8
14588309	7.63889
14588311	5.5
14588313	5.72222
14588315	4.91667
14588317	4.69444
14588319	4.5
14588356	5.5
14588361	6.55556
14588403	4.58333
14588723	3.36111
14588731	3.38889
14588826	2.88889
14588830	1.47222
14589007	2.80556
14589311	1.97222
14589343	1.97222
14589442	1.97222
14589446	3.63889
14589560	1.97222
14589868	1.69444
14590022	1.44444
14590365	2
14590457	0.944444
14590505	0.472222
14590624	0.472222
14590625	0.75
14590649	0.611111
14590764	1.25
14590765	0.611111
14591072	1.69444
14591527	0.833333
14591726	0.833333
14592077	1.5
14592173	1.55556
14592309	1.13889
14592437	1.36111
14592536	1.30556
14592872	0.638889
14592967	1.19444
14593021	1.30556
14593165	0.722222
14593464	1.33333
14593655	0.555556
14593855	0.444444
14593862	0.833333
14593868	0.861111
14593910	0.833333
14593945	1.38889
14593961	1.27778
14594273	0.972222
14594280	1.22222
14594465	1.08333
14594617	1.72222
14594643	1.80556
14594767	0.472222
14594803	3.75
14595055	2.08333
14595934	2.83333
14595936	3.55556
14595963	3.52778
14596226	3.05556
14596228	1.94444
14596230	1.58333
14596232	1.16667
14597927	0.833333
14597960	1.13889
14598129	2.19444
14598211	2.83333
14598305	1.11111
14598458	1.11111
14598624	2.11111
14598648	1.11111
14598772	1.61111
14598804	2.52778
14598881	1.38889
14598887	2.86111
14599007	3.58333
14599058	3.02778
14599089	3.02778
14599146	6.27778
14599166	4.94444
14599199	4.94444
14599210	4.94444
14599232	4.94444
14599239	5.27778
14599276	4.94444
14599297	6.36111
14599299	3.52778
14599307	3.52778
14599319	3.38889
14599329	4.61111
14599357	4.30556
14599390	2.75
14599422	3.02778
14599440	5.72222
14599537	3.44444
14599619	3.44444
14599713	3.63889
14599776	5.77778
14600005	3.58333
14600268	4.72222
14600384	3.72222
14600419	3.72222
14600467	3.72222
14600485	4.22222
14600495	2.88889
14600678	2.80556
14600861	3.75
14600923	2.41667
14601062	1.88889
14601076	1.55556
14601118	1.22222
14601124	0.527778
14601126	0.75
14601172	1
14601181	0.888889
14601183	1.44444
14601256	1.72222
14601403	1.30556
14601425	1.36111
14601437	0.888889
14601442	1.58333
14601472	1.80556
14601521	1.80556
14601528	1.16667
14601573	2.61111
14601647	2.66667
14601666	2.91667
14601680	4.33333
14601682	3.97222
14601683	3.97222
14601706	3.97222
14601738	3.97222
14601781	4.61111
14601810	5.08333
14601853	2.72222
14602051	1.55556
14602082	2.88889
14602162	0.805556
14602371	0.388889
14603113	2.58333
14603176	1.80556
14603563	1.75
14603740	1.75
14603885	2.86111
14603929	3.47222
14603987	3.41667
14607425	3.41667
14611253	3.25
14611496	4.02778
14612043	3.41667
14612265	2.88889
14612290	2.19444
14612325	2.83333
14612331	2.19444
14618275	1.44444
14618324	0.722222
14618328	0.833333
14618357	1
14618620	1.02778
14618706	1.27778
14618708	1.58333
14618745	1.27778
14618886	1.16667
14619128	1.44444
14619243	1.30556
14619593	3.55556
14619786	2.19444
14619979	2.61111
14620194	2.27778
14620523	2.27778
14620685	3.19444
14620708	2.33333
14621084	3.30556
14621148	2.33333
14621190	3.36111
14621255	2.66667
14621408	2.05556
14621477	3.30556
14621677	2.11111
14621793	1.22222
14621944	1.19444
14621962	3.80556
14622078	3.27778
14622182	2.86111
14622186	2.86111
14622194	2.88889
14622447	2.55556
14622628	2
14622876	4.55556
14624064	2.72222
14624680	2.72222
14625049	2.83333
14625311	3.05556
14625744	2.38889
14625763	2.05556
14625768	0.75
14625862	1.11111
14626083	1.44444
14626374	1.69444
14626433	1.66667
14626634	1.16667
14626719	1.05556
14626927	1.05556
14627221	1.36111
14627222	3.02778
14627387	1.47222
14627725	1.13889
14627731	1.19444
14627938	2.27778
14628077	0.777778
14628195	0.861111
14628438	0.166667
14628618	1.19444
14629461	1.86111
14629607	0.888889
14629629	4.08333
14629787	2.77778
14629971	2.75
14630573	3.19444
14631213	2.25
14631902	2.91667
14632227	4.80556
14633888	3.19444
14633970	4.02778
14634095	3.86111
14634796	3.30556
14634975	2.69444
14634979	3.25
14634983	3.27778
14635024	7.08333
14635028	3.88889
14635486	4.80556
14635812	6.25
14635913	6.38889
14635960	6.61111
14636335	5.66667
14636638	5.66667
14636762	6.38889
14636777	6.19444
14636780	5.30556
14636786	6.94444
14636833	8.88889
14636880	7.63889
14636988	7.33333
14637077	7.52778
14637395	7.66667
14637432	6.16667
14637497	6.77778
14637524	6.97222
14637556	6.27778
14637717	5.91667
14637839	7.33333
14638146	6.66667
14638240	6.61111
14638435	6.55556
14638684	6.36111
14638814	5.16667
14639144	5.02778
14639187	6.02778
14639783	5.30556
14640121	7.52778
14640214	1.08333
14640390	1.22222
14640749	1.33333
14640870	2.36111
14640880	1.19444
14641124	0.833333
14641256	8.44444
14641288	6.27778
14641575	6.27778
14641837	6.27778
14641869	6.27778
14641908	7
14641916	5.55556
14641919	5.75
14641958	5.55556
14641967	6.11111
14641971	5.38889
14641975	5.55556
14641982	5.75
14642005	5.38889
14642210	7.66667
14642279	5.61111
14642519	4.72222
14642809	3.36111
14642821	3.55556
14642961	4.75
14643264	2.5
14643310	3.33333
14643569	2.30556
14643708	2.36111
14644127	1.72222
14644275	0.75
14644377	0.75
14644466	3.22222
14644525	2
14644679	2.61111
14644737	2.47222
14644779	2.22222
14644798	2.25
14644838	3.38889
14644849	2.77778
14645142	2.52778
14645449	3.38889
14645563	3.72222
14645657	3.13889
14646126	2.77778
14646320	4.52778
14646727	3.13889
14646864	4.08333
14646931	3.72222
14646984	4.47222
14647224	4.44444
14647386	4.83333
14647509	4.5
14647676	4.16667
14647844	4.86111
14648054	4.63889
14648150	3.86111
14648159	4.19444
14648521	2.27778
14648604	1.33333
14648700	1.27778
14648738	3.55556
14648765	0.944444
14649012	1
14649303	0.916667
14649324	2.02778
14649671	0.888889
14649804	0.777778
14649812	3.30556
14650054	2.80556
14650095	2.94444
14650210	6.77778
14650475	5.63889
14650606	8.13889
14650623	8.5
14650636	7.47222
14650670	7.47222
14650695	7.47222
14650882	7.47222
14650901	7.88889
14651044	7.88889
14651116	7.27778
14651222	8.77778
14651275	8.25
14651302	8.25
14651305	8.61111
14651496	7.63889
14651638	7.63889
14651642	7.63889
14651645	8.02778
14651650	8
14651671	7.86111
14651675	8.72222
14651741	5.41667
14651758	5.05556
14651767	5.22222
14651788	5
14651796	5.36111
14651828	6.25
14651851	10.3333
14651853	7.77778
14651854	9.5
14651904	8.75
14651957	10.1944
14651965	8.11111
14651972	8.11111
14651976	10.5
14652000	10.3056
14652001	10.3056
14652008	10.3056
14652049	11.6944
14652077	13.3889
14652088	10.0833
14652112	9.19444
14652984	7.66667
14652995	5.69444
14653003	5.69444
14653026	5.69444
14653049	6.97222
14653054	6.38889
14653077	7.08333
14653093	6.08333
14653379	5.88889
14653445	4.75
14653606	4.88889
14653643	3.58333
14653660	3.5
14653731	2.77778
14653743	3.5
14653764	3.36111
14653768	4.44444
14653802	4.25
14654064	4.91667
14655897	5.58333
14655957	4.02778
14657084	3.13889
14657105	3.11111
14657520	2.52778
14657562	2.88889
14657600	2.97222
14657642	4.5
14657654	3.13889
14657661	2.30556
14657662	4
14657708	4.08333
14657709	4.47222
14657883	4.08333
14657888	3.5
14657898	3.33333
14657901	4
14657923	3.97222
14657964	3.16667
14657988	3.58333
14658037	4.94444
14658060	3.13889
14658111	3.33333
14658180	3.83333
14658182	2.75
14658208	4.75
14658231	5.22222
14658439	4
14658451	4.88889
14658454	4.33333
14658684	4.33333
14658693	4.88889
14658752	5.41667
14658755	3.41667
14658800	4.08333
14658801	1.5
14658842	3.63889
14659031	3.25
14659087	4.25
14659089	4.08333
14659756	6.77778
14659788	6.63889
14659831	6.25
14660077	5.91667
14660144	5.88889
14660155	5.55556
14660248	5.91667
14660279	5.72222
14660282	5.55556
14660511	6.58333
14660512	6.11111
14660573	6.11111
14660619	5.38889
14660852	5.22222
14660895	5.63889
14661069	5.30556
14664364	4.88889
14664391	2.08333
14664393	0.888889
14664419	2.44444
14664423	1.41667
14664424	2.88889
14664429	2.52778
14664436	3.11111
14664451	2.63889
14664465	3.30556
14664467	2.36111
14664470	2.5
14664472	2.36111
14664473	3.5
14664476	2.72222
14664477	2.55556
14664486	2.25
14664489	1.33333
14664490	1.52778
14664528	2.11111
14664763	1.05556
14664785	2.44444
14664800	2.05556
14664816	1.88889
14664824	2.27778
14664829	3.77778
14664833	2.94444
14664835	3.69444
14664836	3.22222
14664837	3.22222
14664899	3.75
14664903	3.25
14665111	1.75
14665180	1.66667
14665184	1.72222
14665189	1.91667
14665203	3.5
14665237	2.91667
14665238	3.66667
14665254	3.66667
14665267	3.36111
14665269	3.86111
14665301	4.94444
14665305	2.36111
14665499	1.16667
14665527	0.944444
14665572	1
14665596	0.5
14665599	0.888889
14665620	0.111111
14665622	0.194444
14665626	0.277778
14665634	0.833333
14665638	0.111111
14665659	0.111111
14665660	2.13889
14665687	0.888889
14665690	0.75
14665692	1.55556
14665697	1
14665698	0.638889
14665926	0.972222
14665930	0.5
14665956	0.166667
14665968	0.194444
14665971	0
14666005	0
14666008	0
14666009	0
14666010	1.22222
14666031	0.805556
14666047	0.805556
14666051	1.13889
14666053	1.05556
14666054	1.44444
14666064	1.38889
14666316	1.33333
14666324	0.722222
14666332	0.638889
14666336	1.25
14666338	0.777778
14666355	0.305556
14666381	0.305556
14666382	0.305556
14666399	1.13889
14666402	0
14666406	0.166667
14666418	3.30556
14666439	2.36111
14666440	3.36111
14667245	3.02778
14667356	3.02778
14667368	3.02778
14667784	3.02778
14667785	4.25
14667827	3.55556
14667989	4.11111
14668148	3.75
14674246	3.5
14674320	3.30556
14674412	3.36111
14674455	2.88889
14674494	2.16667
14674605	1.86111
14674738	5.77778
14674845	3.05556
14674899	2.38889
14674903	2.75
14674932	2.38889
14674983	2.38889
14674986	2.61111
14675220	3.69444
14675402	6.13889
14675603	4.72222
14675665	4.52778
14675782	4.52778
14675790	4.80556
14675902	3.91667
14676202	4.63889
14676249	4.16667
14677812	11.1389
14677902	9.33333
14678015	9.05556
14678086	9.88889
14678118	9.75
14678121	9.47222
14678129	9.47222
14678284	9.47222
14678323	9.83333
14678399	10.1667
14678402	11.6111
14678458	10.0556
14678631	10.0556
14678812	10.0556
14678855	10.0556
14678939	11
14678957	8.91667
14679026	9.22222
14679074	9.19444
14679105	10.9722
14679174	10.2778
14679192	10.5
14679231	12.8889
14679250	10.4722
14679291	9.72222
14679317	9.61111
14679569	9.61111
14679637	10.6111
14679749	9
14679795	10.5
14679797	9.5
14679918	9.5
14680046	9.5
14680128	12.75
14680136	10.75
14680138	10.75
14680195	10.75
14680206	13.3333
14680227	9.27778
14680366	9.27778
14680374	11.8333
14680407	8.75
14680408	6.47222
14680504	6.47222
14680540	6.27778
14680551	6.75
14680606	4.63889
14680616	8.27778
14680659	8.33333
14680872	7.72222
14680942	7.63889
14680956	16.6389
14681220	15.1389
14681657	15.1389
14681692	15.1389
14681736	15.1389
14681737	15.1389
14681750	15.1389
14681753	15.1389
14681761	15.1389
14681791	15.1389
14681806	15.1389
14681867	15.1389
14681945	15.1389
14681953	15.1389
14682004	15.1389
14682074	15.1389
14682078	15.1389
14682127	15.1389
14682246	15.6389
14682389	7.94444
14682518	7.66667
14682635	7.69444
14682667	8.61111
14682684	0.0555556
14682769	1.13889
14682900	2.5
14682948	1.69444
14689049	1.97222
14689085	1.97222
14689511	2.80556
14689525	1.72222
14689688	2.41667
14690493	2.44444
14690553	1.44444
14690670	1.38889
14690760	1.08333
14690773	1.22222
14690854	1.63889
14690855	2.27778
14690918	2.11111
14691050	2.02778
14691101	1.91667
14691111	1.91667
14691116	1.91667
14691148	1.91667
14691289	2.38889
14691301	2.5
14691437	1.58333
14691454	2.19444
14691463	0.777778
14691464	0.888889
14691509	1.05556
14691510	0.861111
14691519	0.944444
14691532	0.805556
14691564	1.25
14691618	1.44444
14691645	0.222222
14692005	1.86111
14692006	1.77778
14692014	1.5
14692295	1.30556
14692566	1.30556
14692575	1.30556
14692611	1.63889
14692710	2.41667
14692905	1.66667
14693028	3.83333
14693033	2.88889
14693062	6
14693121	3.75
14693379	3.88889
14693458	4.25
14693517	3.19444
14693518	3.19444
14693580	4.94444
14693744	3.94444
14693839	3.94444
14693840	4.25
14693942	5.36111
14694478	4.66667
14694491	3.63889
14694521	4.33333
14694534	3.11111
14694577	3.72222
14694580	3.13889
14694595	2.77778
14694949	2.77778
14694977	3.27778
14695072	4.58333
14695084	0.722222
14695124	0.583333
14695146	1.05556
14695150	0.555556
14695154	1.33333
14695221	3.44444
14695238	3.5
14695313	3.27778
14695316	3.27778
14695322	3.27778
14695325	3.27778
14695337	4.02778
14695367	1.97222
14695385	0.0555556
14695476	1.69444
14695545	0.944444
14695582	1.05556
14695603	1
14695646	1.36111
14695708	0.888889
14695763	0.527778
14695773	2.19444
14695949	1.38889
14695956	1.13889
14695986	1.33333
14696063	5.72222
14696081	4.08333
14696187	3.97222
14696334	6.72222
14696460	6
14696479	6
14696690	6
14696696	6
14696804	6.19444
14697099	6.75
14697370	5.16667
14697456	5.58333
14697467	5.44444
14697539	6.44444
14697738	2.86111
14697908	4.11111
14698073	2.75
14698235	2.58333
14698239	2.58333
14698281	2.58333
14698284	5.94444
14698379	2.80556
14698393	3.47222
14698430	1.91667
14698449	5.27778
14698526	10.1667
14698530	9.63889
14698554	9.61111
14698715	9.61111
14698726	9.61111
14698820	9.61111
14698887	9.61111
14699340	9.61111
14699449	9.61111
14699466	9.61111
14699484	9.61111
14699753	9.61111
14699790	10
14699909	8.22222
14700313	8.25
14700548	7.44444
14700774	8.61111
14700924	4.27778
14700954	4.16667
14701305	3.97222
14701413	3.52778
14701460	3.69444
14701463	9.58333
14703413	6.69444
14703415	6.94444
14703442	11.9722
14703448	10.8889
14703450	10.8889
14703524	10.8889
14703573	10.8889
14703656	10.8889
14703747	10.8889
14703921	10.8889
14703924	11.1389
14703965	10.9444
14703992	11.9722
14707698	9.61111
14707739	5.77778
14708112	6.80556
14708205	4.75
14708235	4.75
14708366	5.36111
14708403	1.72222
14708407	3.27778
14708449	4.5
14708634	3.22222
14708656	3.22222
14708741	3.22222
14708768	3.25
14708862	4.38889
14708870	10.6389
14708882	6.94444
14708962	6.91667
14708991	6.91667
14709058	6.91667
14709248	6.91667
14709297	6.91667
14709400	8.44444
14709406	6.66667
14709451	6.66667
14709473	6.66667
14709477	6.66667
14709516	12.5
14709589	5.13889
14709607	5.13889
14709637	5.13889
14709658	5.13889
14709716	5.13889
14709753	7.08333
14710340	4.91667
14710529	4.91667
14710609	4.91667
14710654	9.41667
14710740	4.69444
14710849	4.69444
14710858	4.69444
14710862	4.69444
14710884	4.69444
14710955	6.69444
14710961	2.55556
14711030	2.44444
14711065	5.02778
14711089	2.77778
14711090	6.05556
14711174	5.19444
14711215	5.08333
14711227	5.08333
14711228	5.08333
14711239	5.08333
14711324	5.08333
14711371	5.13889
14711377	5.86111
14711378	3.58333
14711383	4.72222
14711394	3.80556
14711413	3.75
14711457	4.33333
14711458	3.75
14711559	3.75
14711606	5.22222
14711609	2.72222
14711625	2.75
14711663	3.13889
14711681	2.5
14719210	1.86111
14719266	2.83333
14719358	4.69444
14720109	2.30556
14720113	2.41667
14720139	2.38889
14720145	1.77778
14720188	1.94444
14720307	1.08333
14720344	2.22222
14720412	0.583333
14720469	1.11111
14720476	0.416667
14720491	1.58333
14720610	1.61111
14720625	2.75
14720627	3.08333
14720650	3.25
14720701	3.55556
14720726	3.19444
14720759	2.47222
14720798	2.86111
14720803	7.72222
14720822	10.5
14720830	10.1111
14720880	10.0833
14720958	10.0833
14721101	10.0833
14721114	10.0833
14721123	10.0833
14721148	10.0833
14721230	10.0833
14721245	14.1944
14721400	10.6389
14721457	10.6389
14721470	10.6389
14721543	12.3889
14721566	10.25
14721567	10.25
14721609	11.6111
14721659	9.27778
14721677	9.27778
14721692	9.27778
14721711	9.27778
14721712	9.27778
14721742	9.27778
14721748	12.3889
14721774	3.88889
14721782	3.88889
14721856	3.88889
14721951	4.30556
14721982	5
14722004	4.58333
14722120	3.33333
14722156	2.80556
14722352	2.63889
14722368	5.05556
14722417	2.38889
14722429	2.47222
14722456	2.75
14722552	7.02778
14722682	5.41667
14722699	5.33333
14722762	5.33333
14722797	5.33333
14722799	5.33333
14722838	5.61111
14722941	5.72222
14722995	5.77778
14723094	3.36111
14723315	1.63889
14723443	1.5
14723498	1.11111
14723575	2.91667
14723973	2.13889
14724004	1.77778
14724132	1.63889
14724176	1.94444
14724253	4.38889
14724662	11
14724770	10.3889
14724786	10.3333
14724792	10.3333
14724793	10.3333
14724858	10.3333
14724863	10.3333
14724997	10.3333
14725044	10.3333
14725131	10.3333
14725158	10.8611
14725233	9.19444
14725257	7.38889
14725277	14.75
14725349	12.8611
14725363	12.3889
14725364	12.5278
14725433	12.5833
14725503	14.9167
14725521	11.1389
14725546	10.8611
14725575	10.8611
14725576	10.8611
14725604	10.8611
14725931	11.8889
14725935	10.6944
14725965	10.6944
14726138	11.0833
14726174	10.6944
14726212	13.3056
14726239	10.5556
14726473	10.5556
14726573	10.75
14726739	11.2222
14726811	12.9444
14726857	12.0833
14726875	12.0833
14726921	12.0833
14727006	12.8333
14727076	13.6389
14727078	4.88889
14727080	4.61111
14727084	4.36111
14727085	5.61111
14727110	6.36111
14727124	8.41667
14727156	6.63889
14727231	6.25
14727343	10.0556
14727347	9.66667
14727362	9.47222
14727363	9.47222
14727446	9.47222
14727453	9.47222
14727545	9.47222
14727617	9.47222
14727642	9.75
14727663	10.3611
14727677	6.66667
14727787	6.66667
14727802	7.72222
14727855	6.80556
14727884	7.13889
14727981	6.94444
14728037	12.5
14728077	7.41667
14728078	7.41667
14728094	7.41667
14728095	7.41667
14728126	7.80556
14728276	6.97222
14728295	6.97222
14728366	8.13889
14728367	6.97222
14728379	9.55556
14728430	9.41667
14728472	7.36111
14728496	7.22222
14728508	9.63889
14728611	6.77778
14728729	6.77778
14728795	7.41667
14728822	6.83333
14728853	6.83333
14728872	8.08333
14728898	6.08333
14729046	5.94444
14729087	7.44444
14729164	6.47222
14729165	6.33333
14729253	13.8333
14729263	7.13889
14729271	7.16667
14729276	7.47222
14729406	8.05556
14729487	6.52778
14729490	6.5
14729514	9.27778
14729684	8.05556
14729710	8.83333
14729711	8.33333
14729874	8.33333
14729933	8.33333
14730146	8.47222
14730380	8.52778
14730408	12.5556
14730437	10.0556
14730533	9.91667
14730543	9.91667
14730545	9.91667
14730554	9.91667
14730622	9.91667
14730637	10.3056
14730663	10.1111
14730668	10.4167
14730725	8.86111
14730746	1.61111
14730770	1.55556
14730812	1.38889
14730922	1.88889
14731040	2.94444
14731106	2.02778
14731121	1.83333
14731145	2.13889
14731155	3.36111
14731241	0.527778
14731279	0.777778
14731313	0.416667
14731332	1.80556
14731599	0.888889
14731618	1.61111
14731634	1.94444
14731741	1.30556
14731854	1.72222
14731992	2.69444
14732060	2.55556
14732245	1.91667
14732246	2.36111
14732399	4.05556
14732410	1.75
14732411	1.97222
14732445	2
14733157	1.94444
14733288	1.66667
14733315	2.02778
14733330	3.13889
14733479	0.694444
14733480	0.694444
14733682	1.25
14733707	1.25
14733782	0.916667
14733783	0.888889
14733795	1.55556
14733891	0.916667
14734040	0.416667
14734065	0.416667
14734073	1.16667
14734074	0.5
14734121	0.583333
14734158	0.333333
14734187	0.472222
14734380	1.52778
14734757	0.722222
14734759	0.694444
14734797	1.11111
14734808	0.666667
14734907	0.944444
14735048	0.916667
14735066	0.361111
14735111	0.666667
14735188	0.694444
14735253	1.30556
14735304	0.138889
14735314	0.166667
14735315	1.88889
14735482	1.63889
14735591	1.63889
14735596	1.86111
14735641	2.30556
14735876	2.11111
14736420	1.80556
14736461	1.86111
14736660	2.08333
14736678	1.44444
14736759	2.05556
14736861	3.33333
14736862	1.33333
14736894	2.19444
14737011	1.58333
14737087	2.02778
14737140	2.72222
14737395	2.41667
14737397	2.47222
14737523	1.30556
14737540	3.11111
14737572	4.55556
14737624	2.83333
14737664	2.97222
14737669	2.97222
14737704	3.55556
14737841	3
14737950	2.88889
14738012	2.72222
14738040	4.22222
14738086	2.13889
14738325	2.83333
14738349	1.5
14738404	1.86111
14738460	0.75
14738517	2.5
14738580	1.69444
14738633	1.58333
14738660	2.25
14738697	2.19444
14738802	2.63889
14738957	2.38889
14739091	2.83333
14739204	1.88889
14739213	1.63889
14739300	1.63889
14739589	5.44444
14739724	3.94444
14739727	3.69444
14742103	6.25
14742228	4.66667
14742239	4.08333
14742325	4.55556
14742546	4.63889
14742702	4.66667
14742783	3.41667
14742809	5.33333
14742889	4.38889
14742983	5
14743056	4.5
14743083	4.05556
14743171	5.27778
14743279	4.05556
14743284	4.16667
14743322	4.05556
14743344	4.05556
14743354	4.16667
14743383	4.05556
14743384	4.05556
14743395	4.5
14743415	4.27778
14743506	4.27778
14743559	4.27778
14743634	4.27778
14743650	4.75
14743769	4.72222
14744024	4.58333
14744080	2.16667
14744128	2.19444
14744147	2.72222
14744169	0.138889
14744310	0.222222
14744332	0.0833333
14744382	0.5
14744395	0.527778
14744440	0.25
14744448	0.833333
14744463	0.305556
14744482	0.638889
14744548	1.05556
14744644	0.277778
14744652	0.222222
14744665	1.08333
14744713	0.194444
14744725	0.138889
14744815	1.22222
14744974	1.02778
14744982	0.833333
14745009	1
14745131	2.83333
14745161	3
14745203	3.38889
14745218	3.38889
14745240	3.02778
14745266	3.44444
14745293	3.33333
14745325	3.36111
14745400	1.47222
14745495	4.61111
14745635	3.72222
14745690	3.38889
14745714	3.27778
14745764	4.08333
14745765	3.19444
14745984	5.61111
14746051	4.05556
14746061	4.05556
14746068	13.0556
14746089	10.8056
14746094	10.8056
14746137	10.8056
14746157	10.8056
14746161	10.8056
14746167	10.8056
14746189	10.8056
14746208	10.8056
14746218	10.8056
14746226	10.8056
14746256	10.8056
14746270	10.8056
14746299	12.1389
14746313	7.25
14746364	10.9444
14746380	8.86111
14746393	13.0278
14746425	8.27778
14746443	8.27778
14746454	8.27778
14746482	8.27778
14746536	8.27778
14746552	8.27778
14746563	10.6944
14746583	4.63889
14746660	6.19444
14746694	4.47222
14746719	5.16667
14746773	6.38889
14746880	5.02778
14746999	4.91667
14747040	4.91667
14747099	5
14747125	5.08333
14747131	9.61111
14747214	6.66667
14747264	6.58333
14747328	6.58333
14747374	6.69444
14747406	8.19444
14747455	6.91667
14747502	6.86111
14747543	6.91667
14747547	6.75
14747611	6.91667
14747628	9.11111
14747696	8.5
14747712	8.08333
14747723	8.08333
14747753	8.08333
14747754	11.75
14747764	10.0833
14747804	10.0833
14747921	10.0833
14747974	10.0833
14748004	10.0833
14748185	10.1944
14750018	11.5556
14750615	9.02778
14750658	8.13889
14750860	8.55556
14751005	8.41667
14751037	8.11111
14751227	8.52778
14751266	8.69444
14751582	8.44444
14751782	9.16667
14751790	5.25
14751798	4.52778
14751937	4.52778
14751999	4.27778
14752186	4.91667
14752361	4.88889
14752467	5.58333
14752505	4.52778
14752598	5.02778
14752621	4.27778
14752640	4.41667
14752746	5
14752803	3.52778
14752955	3.02778
14753202	3.02778
14753302	3.02778
14753380	3.63889
14753386	2.52778
14753533	4.55556
14753652	2.30556
14753692	2.61111
14753702	2.27778
14753715	2.33333
14753905	4.41667
14753907	2.19444
14753925	2.11111
14753962	2.47222
14753987	1.97222
14754002	2.5
14754071	2.13889
14754245	1.97222
14754447	2.72222
14754632	2.80556
14754666	2.41667
14754684	3.36111
14754773	2.86111
14754827	2.97222
14754874	3.66667
14755242	2.22222
14755320	2.13889
14755354	2.47222
14755392	4.11111
14755586	2.86111
14755616	3.22222
14755643	2.86111
14755696	3.52778
14755729	2.88889
14755880	3.05556
14755903	4.58333
14756074	2.58333
14756087	2.47222
14756089	2.44444
14756091	3.27778
14756368	3.22222
14756507	3.58333
14756508	1.77778
14756611	2.22222
14756617	1.66667
14756646	2.05556
14756686	2.22222
14756720	1.77778
14756813	1.88889
14756869	1.97222
14756983	2.25
14757083	1.83333
14757100	2.05556
14757317	1.88889
14757387	1.30556
14757404	1.91667
14758224	1.25
14758354	1.13889
14758713	3.02778
14758740	1.58333
14758750	1.19444
14758755	1.19444
14758886	2.02778
14758955	0.916667
14758969	0.611111
14758978	0.555556
14759233	2.61111
14759341	1.83333
14759343	2.30556
14759352	3.05556
14759402	2.52778
14759595	2.36111
14759612	3.05556
14759638	1.52778
14759641	1.77778
14759643	0.694444
14759649	0.694444
14759858	0.694444
14759896	3.72222
14759981	3.72222
14759999	3.94444
14760033	4.61111
14760814	4.22222
14761113	4.05556
14761568	4.83333
14761648	4.44444
14763959	4.44444
14764002	3.5
14764070	4.13889
14764085	5.33333
14764154	4.27778
14764305	4.16667
14764333	4.72222
14764341	3.58333
14764393	3.94444
14764416	2.97222
14764443	3.27778
14764452	6.19444
14764467	5.55556
14764489	5.55556
14764501	5.55556
14764545	5.55556
14764549	5.55556
14764552	6.08333
14764566	5.88889
14764568	5.36111
14764616	5.38889
14764665	5.36111
14764712	5.02778
14764719	5.52778
14764746	1.86111
14764781	2.36111
14764862	2.97222
14764884	1.88889
14765004	1.88889
14765061	2.38889
14765160	1.63889
14765261	2.16667
14765324	1.88889
14765373	2.22222
14765376	2
14765386	2
14765389	2.02778
14765472	2.97222
14765479	1.63889
14765542	3
14765553	2.63889
14765556	2.75
14765616	2.80556
14765793	3.05556
14765798	2.30556
14765888	2.30556
14765972	2.33333
14766094	2.5
14766162	2.69444
14766164	0.305556
14766296	0.333333
14766344	1.80556
14766353	0.777778
14766362	0.638889
14766373	1.63889
14766386	0.861111
14766404	0.694444
14766446	0.611111
14766495	0.944444
14766513	0.861111
14768007	0.722222
14768058	0.416667
14768080	0.0277778
14768111	1.69444
14768212	1.41667
14768213	1.36111
14768218	1.36111
14768234	1.36111
14768235	1.36111
14768385	1.61111
14768459	0.638889
14768705	0.75
14768805	0.638889
14768895	0.75
14768917	0.666667
14769188	0.611111
14769218	0.611111
14769284	0.694444
14769298	0.611111
14769357	0.861111
14769390	0.75
14769442	1.05556
14769456	0.888889
14769465	0.722222
14769504	1.27778
14769617	1.38889
14769696	0.666667
14769697	0.666667
14769769	3.47222
14769798	1.27778
14769828	1.88889
14769841	2.63889
14769846	3.38889
14770146	3.61111
14770185	3
14770217	3.41667
14770266	3.61111
14770413	3.97222
14770453	2.83333
14770596	2.61111
14770659	2.05556
14770662	2.05556
14770694	1.33333
14770711	1.97222
14770727	0.722222
14770772	0.111111
14770823	0.0833333
14770830	0.888889
14770835	0.0833333
14770850	0.0833333
14770967	2.77778
14770993	4.33333
14771021	3.91667
14771113	5.19444
14771256	6.13889
14771385	6.5
14771448	6.30556
14771560	5.83333
14771759	5.27778
14771764	5.27778
14771765	4.02778
14771784	4.19444
14771925	7.63889
14772049	3.63889
14772102	3.47222
14772105	3.47222
14772114	3.47222
14772119	3.5
14772186	5.08333
14772287	6.25
14772288	5.66667
14772361	5.83333
14772376	5.83333
14772377	6.5
14772485	6.5
14772522	6.30556
14772539	6.30556
14772545	6.30556
14772679	6.33333
14772703	6.5
14772761	11.3889
14772788	6.27778
14772817	6.05556
14772819	6.05556
14772828	8.58333
14772841	7.33333
14772849	7.33333
14772850	7.33333
14772889	7.33333
14772908	7.33333
14772945	7.33333
14772967	8.77778
14772975	6.25
14772982	6.25
14773001	6.25
14773028	11.1667
14773034	3.88889
14773040	3.88889
14773045	3.88889
14773066	3.88889
14773069	4
14773325	4.5
14773356	2.05556
14773369	2.25
14773553	2.22222
14773653	1.27778
14773680	1.30556
14773753	1.61111
14773793	1.58333
14773808	1.97222
14773937	1.97222
14773951	2.25
14773953	5.75
14774040	5.44444
14774096	5.47222
14774103	5.27778
14774128	5.27778
14774252	5.27778
14774254	5.27778
14774323	5.27778
14774364	5.44444
14774365	4.30556
14774367	4.30556
14774462	4.30556
14774472	4.33333
14774587	6.97222
14774620	2.11111
14774625	2.25
14774835	1.94444
14774942	1.88889
14774956	2.47222
14775008	2.41667
14775071	3.25
14775443	1.72222
14775462	1.5
14775495	1.44444
14775523	1.36111
14775846	1.02778
14776049	1.30556
14776113	0.833333
14776334	0.166667
14776373	0.472222
14776394	0.833333
14776487	0.583333
14776562	0.388889
14776829	3.66667
14777009	2.61111
14777138	2.94444
14777164	5.38889
14777233	7.30556
14777304	11.6111
14777547	10.7222
14777616	18.5278
14777726	19.9722
14778216	19.9167
14778217	19.2778
14778220	19.2778
14778221	19.2778
14778252	19.2778
14778267	19.2778
14778271	19.2778
14778276	19.2778
14778277	19.2778
14778283	19.2778
14778296	19.4722
14778366	17.7222
14778374	17.7222
14778381	17.7222
14778391	17.7222
14778401	17.7222
14778406	17.7222
14778449	17.7222
14778567	17.7222
14778642	17.7222
14778677	20.1944
14778827	27.4167
14778966	20.0278
14778988	20.0278
14779007	20.0278
14779036	20.0278
14779063	20.0278
14779101	20.0278
14779119	20.0278
14779177	20.0278
14779187	20.0278
14779253	20.0278
14779415	20.0278
14779470	20.0278
14779490	20.0278
14779672	20.0278
14779673	21.5
14779757	15.6389
14779774	15.6389
14779807	15.6389
14779810	18.0556
14779840	15.5278
14779896	12.5
14779938	12.5
14779955	15.9444
14779962	5.75
14780052	5.75
14780093	5.75
14780103	6.22222
14780118	5.30556
14780374	12.2222
14780460	10.4444
14780469	10.1667
14780553	10.0833
14780679	10.0833
14780743	10.0833
14780855	10.0833
14780914	12.9444
14780977	9.97222
14780979	11.6111
14781215	11.2222
14781313	11.2222
14781389	11.2222
14781455	11.2222
14781477	11.2222
14781479	11.2222
14781480	11.2222
14781498	12.3056
14781503	8.02778
14781530	8.02778
14781570	11.6944
14781583	7.05556
14781669	7.05556
14781799	7.05556
14781969	7.05556
14782023	7.05556
14782150	10.1944
14782201	6.52778
14782278	6.52778
14782283	5.19444
14782293	8.69444
14782297	8.66667
14782303	8.19444
14782404	8.19444
14782629	10.8333
14782710	10.0278
14783002	10.0278
14783088	10.0278
14783160	10.0278
14783187	10.0278
14783227	10.0278
14783243	10.0278
14783266	10.9167
14783480	11.25
14783515	8.11111
14783519	4.02778
14783521	4.16667
14783523	4.02778
14783525	4.02778
14783527	4.02778
14783529	4.02778
14783531	4.08333
14783579	4.27778
14783721	1.22222
14783862	0.0277778
14783891	0.194444
14783960	0.222222
14783984	0.111111
14784083	0.861111
14784193	0.138889
14784322	0.833333
14784395	0.166667
14784407	0.194444
14784446	0.5
14784485	0.777778
14784498	1.08333
14784610	0.888889
14784734	4.55556
14784852	3.08333
14784876	3.08333
14785051	3.25
14785076	3.27778
14785269	3.11111
14785345	3.11111
14785353	3.41667
14785452	4.25
14785476	2.16667
14785477	4.69444
14785538	3.25
14785540	2.75
14785551	2.66667
14785716	3.02778
14786336	2.91667
14786975	2.83333
14787118	5.05556
14787137	2.05556
14787175	2.44444
14787258	2.47222
14787293	1.94444
14787529	8.22222
14787601	5.69444
14787743	5.80556
14787922	6.22222
14788345	5.97222
14788440	7.83333
14788496	6.75
14788503	6.44444
14788528	7.27778
14788629	6.63889
14788938	6.63889
14789048	6.63889
14789221	6.63889
14789371	6.97222
14789559	6.66667
14789566	6.47222
14789637	6.30556
14789657	6.58333
14789788	6.58333
14789802	7.05556
14789960	2.88889
14789964	4
14789998	0.611111
14790025	2.88889
14790043	2.22222
14790065	3.11111
14790080	2.61111
14790085	2.61111
14790086	3.83333
14790240	2.19444
14790254	2.19444
14790743	2.66667
14790769	3
14794679	2.38889
14794759	2.63889
14795066	0.416667
14795308	0.75
14795342	0.722222
14795363	0.666667
14795651	0.861111
14795676	0.583333
14795977	1.41667
14796508	0.944444
14796520	1.13889
14796700	0.416667
14796770	1.16667
14796941	2.86111
14797088	1.97222
14797255	2.47222
14797444	2.22222
14797700	2.19444
14797833	3.13889
14797841	2.97222
14797846	2.11111
14798011	4.91667
14798184	4.27778
14798204	4.02778
14798491	4.02778
14798593	4.19444
14798606	3.75
14798687	3.83333
14798706	4.41667
14798727	1.86111
14798824	3.91667
14798841	3.16667
14798842	3.91667
14798880	3.83333
14798964	6.05556
14799013	4.33333
14799206	5.19444
14799332	5.38889
14799350	4.52778
14799361	4.52778
14799362	4.52778
14799491	4.52778
14799502	4.52778
14799678	10.1111
14799703	5.38889
14799758	5.22222
14799842	5.22222
14799860	5.22222
14799892	5.22222
14799988	5.22222
14800034	5.22222
14800044	5.38889
14800060	5.22222
14800061	5.22222
14800070	5.38889
14800301	5.22222
14800564	5.30556
14800790	5.94444
14800979	1.25
14801013	0.722222
14801247	2.16667
14801394	1.30556
14801635	2.11111
14803075	3.63889
14803141	2.66667
14803247	2.66667
14803329	2.66667
14803332	2.66667
14803474	4
14803527	1.52778
14803625	2.02778
14803730	4.63889
14803773	3.77778
14803829	3.36111
14803830	3.36111
14803975	3.19444
14804321	4.13889
14804331	3.44444
14804343	3.63889
14804817	5.69444
14805073	4.38889
14805285	3.86111
14805902	3.52778
14805927	3.30556
14805936	3.55556
14806253	4.05556
14806283	4.36111
14806348	3.08333
14806609	3.91667
14806825	4.30556
14806890	2.19444
14807113	2.19444
14807228	2.27778
14807558	2.77778
14807941	1.5
14808087	0.5
14808103	0.861111
14808105	1.05556
14808269	1.36111
14808301	4.83333
14808302	3.58333
14808573	3.66667
14808772	3.5
14808811	3.5
14808912	5.33333
14808933	3.47222
14809003	3.72222
14809248	2.47222
14809320	2.47222
14809396	2.72222
14809567	3.63889
14809910	0.944444
14810321	1.19444
14810325	1.38889
14810514	1.22222
14810585	1.19444
14810688	0.888889
14810860	1.13889
14810912	2.11111
14810966	1.80556
14811085	1.38889
14811248	1
14811456	1.02778
14811596	2.47222
14811662	1.52778
14811757	0.944444
14811884	1.97222
14811971	1.63889
14812330	1.19444
14812350	1.33333
14812408	1.88889
14812663	0.222222
14812816	0.416667
14812825	0.861111
14812942	0.25
14823130	1.08333
14823139	0.472222
14823249	0.444444
14823422	0.638889
14823438	0.722222
14823462	0.111111
14823646	0.0833333
14823671	0.5
14823931	0.138889
14823957	0.583333
14824022	2.33333
14824208	1.94444
14824269	2.66667
14824348	2.25
14824559	1.83333
14824569	2.41667
14824595	1.83333
14824671	7.08333
14824673	6.94444
14824870	6.75
14824943	6.75
14824965	6.75
14824987	6.75
14825199	6.75
14825205	6.75
14825208	6.75
14825215	6.75
14825310	6.75
14825425	6.75
14825447	6.75
14825451	6.75
14825574	7.77778
14825709	7.41667
14825721	7.75
14825779	7.97222
14826187	1.80556
14826188	0.861111
14826443	1.19444
14826598	0.444444
14826616	0.166667
14826639	0.0833333
14826703	0.0833333
14826746	2.41667
14826829	1
14827096	1
14827160	1.47222
14827201	1.25
14827263	1.33333
14827322	0.0833333
14827368	0.0833333
14827378	0.0833333
14827444	0.75
14828026	0.361111
14828209	0.527778
14828619	0.444444
14828627	1.08333
14828632	0.944444
14828705	3.63889
14828771	3.02778
14828772	2.86111
14828781	3.86111
14828857	3.36111
14828890	3.36111
14828911	3.36111
14828930	3.36111
14828939	3.36111
14828969	4.86111
14828977	0.861111
14829114	0.861111
14829117	3.02778
14829131	0.416667
14829159	0.416667
14829172	2.41667
14829199	1.75
14829233	1.58333
14829235	1.58333
14829309	1.58333
14829370	2.91667
14829444	1.19444
14829537	1.63889
14829553	0.722222
14829575	1.02778
14829603	3.83333
14829625	3.19444
14829652	4.97222
14829760	4.11111
14829763	3.08333
14829774	2.91667
14829786	4.13889
14829788	3.05556
14829860	3
14829861	3.11111
14829866	3.19444
14829936	5.47222
14829979	3.44444
14830012	5.52778
14830044	4.80556
14830064	5.88889
14830097	4.75
14830098	6.44444
14830101	5.08333
14830203	6.88889
14830205	5.38889
14830227	5.38889
14830247	6.55556
14830258	5.13889
14830273	5.47222
14830356	6.5
14830495	4.72222
14830496	4.63889
14830634	7.63889
14830672	6.72222
14830765	6.88889
14830836	6.47222
14831042	6.47222
14831076	6.47222
14831105	6.47222
14831125	6.47222
14831254	7.22222
14831291	8
14831309	6.33333
14831317	4.47222
14831353	5.30556
14831392	4.61111
14832309	5.08333
14832313	3.19444
14832314	2.11111
14832324	1.94444
14832331	2.22222
14832342	2.91667
14832348	1.33333
14832354	1.33333
14832381	1.5
14832410	1.69444
14832411	0
14832418	0
14832419	0
14832424	1
14832432	0.416667
14832437	0.416667
14832464	0.583333
14832468	0.916667
14832485	0
14832501	0
14832520	0.0833333
14832538	0
14832544	0
14832563	0
14832572	0.5
14832602	2.66667
14832603	1.97222
14832605	1.97222
14832608	1.97222
14832611	3.05556
14832640	1.91667
14832670	1.86111
14832684	1.94444
14832688	0.111111
14832692	0.611111
14832694	0.166667
14832699	0.833333
14832701	0.25
14832755	1
14832784	0.0277778
14832804	0.194444
14832913	0.277778
14832944	0.0277778
14832960	0.777778
14833014	2.86111
14833372	2.27778
14833380	2.13889
14833397	2.13889
14833418	2.13889
14833424	2.63889
14833440	1.77778
14833466	0.472222
14833478	0.944444
14833540	0.555556
14833544	1.13889
14833579	0.694444
14833880	1.88889
14833932	0.138889
14833942	0.583333
14834002	0.611111
14834135	0.222222
14834204	0.305556
14834245	0.305556
14834430	0.527778
14834470	0.722222
14842225	0.888889
14842291	1.22222
14842300	0.916667
14842318	0.888889
14842334	0.694444
14842476	1.30556
14842557	0.555556
14842593	0.472222
14842645	1.58333
14842648	0.416667
14842662	0.611111
14842692	1.55556
14842723	0.305556
14842755	0.388889
14842922	0.527778
14843031	0.388889
14843044	0.666667
14843049	0.25
14843059	0.25
14843079	0.666667
14843280	0.222222
14843313	0.444444
14843362	0.111111
14843364	0.611111
14843451	0.722222
14843510	0.75
14843533	0.666667
14843582	0.75
14843709	0.5
14843905	0.416667
14844048	0.0833333
14844170	0.25
14844232	0.166667
14844364	0.0833333
14844387	0.222222
14844508	0.111111
14844570	0
14844576	0.0555556
14844744	0.444444
14844851	0
14844852	0.111111
14844863	1.27778
14844921	0.0833333
14844947	0.111111
14844976	1.02778
14844990	0
14845381	0.0555556
14845417	0.611111
14845441	0.25
14845443	0.444444
14845453	0.666667
14845470	0.555556
14845472	0.222222
14845474	0.222222
14845476	1.22222
14845510	1.44444
14845599	1.25
14845670	1.25
14845673	1.5
14845770	1.41667
14846072	1.83333
14846073	0.527778
14846100	0.388889
14846112	0.944444
14846229	0.75
14846249	0.694444
14846262	0.222222
14846275	0.972222
14846357	0.0833333
14846361	0.0277778
14846384	0
14846405	0.0277778
14846425	0.25
14846743	0.194444
14846934	3.22222
14846945	2.41667
14847067	2.61111
14847070	2.61111
14847071	2.41667
14847097	2.80556
14847123	2.47222
14847170	3.13889
14847189	1.05556
14847273	0.527778
14847278	0.444444
14847359	0.666667
14847407	1.11111
14847591	0.194444
14847593	0.194444
14847612	1.02778
14847681	0.194444
14847749	0.194444
14847880	0.638889
14848118	0.194444
14848249	0.222222
14848311	0.277778
14848390	0.111111
14848402	0
14848412	0.0833333
14848425	0.388889
14848467	0.0555556
14848837	0.111111
14848842	0.888889
14848871	0.305556
14849036	0.277778
14849037	0.166667
14849044	0.527778
14849048	0
14849059	0.527778
14849104	1.30556
14849210	1.86111
14849214	3.75
14849221	3.36111
14849223	4.19444
14849225	4.97222
14849231	5.77778
14849233	5.02778
14849237	4.61111
14849239	3.80556
14849241	3.30556
14849243	2.80556
14849245	2.44444
14849305	2.41667
14849760	1.5
14849792	0.166667
14849916	1.25
14849985	0.638889
14850101	0.388889
14850222	0.694444
14850243	1.19444
14850341	0
14851127	0.416667
14851325	0.361111
14851370	0.194444
14851559	0.527778
14851563	0.555556
14851624	0.416667
14851705	0.416667
14851946	0.416667
14852010	0.416667
14852061	0.416667
14852078	0.472222
14852083	0.444444
14852099	0.166667
14852140	0.166667
14852250	0.166667
14852322	0.25
14852330	0.333333
14852369	0.833333
14852629	0.861111
14852787	0.638889
14852885	3.91667
14852997	2.55556
14853205	2.33333
14853245	2.33333
14853435	3.25
14855286	2.36111
14855402	1.69444
14855423	0.777778
14855593	2.47222
14855819	2.5
14855871	2.30556
14855880	2.47222
14855920	2.30556
14856126	1.83333
14856185	1.86111
14856359	0.333333
14856518	0.805556
14856694	0.111111
14856765	0.0555556
14856788	1.08333
14856822	0.638889
14856960	0.805556
14857021	1.05556
14857181	1.91667
14857196	1.47222
14857324	2.69444
14857383	1.55556
14857422	1.36111
14860131	1.55556
14860135	2.05556
14860140	0.861111
14860146	1.55556
14860300	0.861111
14860314	0.861111
14860397	1.55556
14860579	1.41667
14860618	1.33333
14860673	1.69444
14860732	0.972222
14860794	1.38889
14860837	0.694444
14860895	2.08333
14861015	1.61111
14861087	1.38889
14861088	1.38889
14861099	2.30556
14861231	1.58333
14861246	1.02778
14861570	1.52778
14866016	2.58333
14866191	0.611111
14866226	0.611111
14866328	1.30556
14866406	0.527778
14866458	0.527778
14866569	0.611111
14866594	0.916667
14866776	1.02778
14866914	0.916667
14866975	2.5
14867063	1.16667
14867069	1.16667
14867129	1.16667
14867145	1.86111
14867275	0.472222
14867290	0.472222
14867412	0.944444
14867474	0.222222
14867525	0.222222
14867550	0.222222
14867846	0.361111
14868027	0.333333
14868162	0.361111
14868269	0.805556
14868438	0.444444
14868704	0.5
14868723	0.583333
14868762	0.166667
14868833	0.361111
14868955	0
14868989	0.111111
14869026	0
14869051	0
14869165	1.61111
14869179	0.416667
14869196	0.861111
14869213	0.583333
14869252	0.833333
14869284	0.0833333
14869464	0
14869733	0
14869833	0.361111
14869851	0
14869931	0.0833333
14869956	0.555556
14870189	0.305556
14870213	0.305556
14870214	0.138889
14870246	0.416667
14870349	0.25
14870356	0.0833333
14870379	0.583333
14870694	0.166667
14870833	0.222222
14870969	0.166667
14870996	0.333333
14871073	0.166667
14871085	0.694444
14871101	0.194444
14871108	0.0833333
14871304	0.583333
14871431	0
14871437	3.91667
14871572	3.25
14871661	3.25
14871858	3.25
14871980	3.25
14871981	3.25
14872076	3.69444
14872378	3.22222
14872444	3.11111
14872514	1.97222
14872616	1.61111
14872737	1.72222
14872742	2.05556
14872927	0.0833333
14873293	0.0277778
14873470	0
14873476	0.166667
14873531	0
14873814	0.222222
14873877	0.0555556
14874195	0.416667
14874211	0.194444
14874252	0.138889
14874266	0.583333
14874286	0.416667
14874304	1.27778
14874348	1.58333
14874415	1.30556
14874442	1.30556
14874456	1.47222
14874466	1.5
14874625	0.583333
14874649	0.583333
14874742	0.583333
14874878	0.861111
14875006	0.722222
14875018	0.333333
14875036	1.11111
14875126	0.777778
14875224	0.722222
14875258	0.638889
14875261	0.638889
14875431	0.638889
14875449	0.638889
14875552	0.638889
14875604	0.638889
14875767	1.13889
14875887	0.972222
14875895	1.88889
14875899	0.333333
14875948	0.333333
14875985	1
14876089	0.138889
14876110	1.30556
14876257	1.41667
14876347	1.16667
14876395	0.972222
14876396	1.80556
14876426	0.916667
14876440	0.916667
14876535	0.916667
14876576	2.25
14876614	1.5
14876618	1.25
14876619	1.25
14876654	2.83333
14876736	0.333333
14876760	0.833333
14876798	0.333333
14876823	0.416667
14877017	0.333333
14877030	0.333333
14877104	0.583333
14877166	0
14877283	0.611111
14877384	0.583333
14877492	2.02778
14877562	1.97222
14877591	1.91667
14877712	2
14877781	1.91667
14877806	1.91667
14877810	1.91667
14877834	1.91667
14877838	1.91667
14877842	1.91667
14877848	1.91667
14877934	1.91667
14877948	1.91667
14877998	1.91667
14878004	1.91667
14878011	1.91667
14878022	1.91667
14878023	1.91667
14878036	1.91667
14878067	2.63889
14878123	1.91667
14878206	1.52778
14878372	1.86111
14878437	1.69444
14878439	1.69444
14878464	2.5
14878624	1.69444
14878676	1.77778
14878787	2.33333
14878947	2.27778
14879006	1.97222
14879063	1.97222
14879273	2.27778
14879364	2.77778
14879366	1.02778
14879478	1.02778
14879480	1.52778
14879493	1.08333
14879497	1.02778
14879506	1.58333
14879549	1.97222
14879600	1.63889
14879918	1.63889
14880017	1.63889
14880044	1.63889
14880131	2.05556
14880136	1.58333
14880166	1.77778
14880178	1.11111
14880183	1.27778
14880233	1.47222
14880316	1
14880452	1.58333
14880460	0.75
14880476	0.166667
14880502	0.166667
14880609	1.25
14880626	1.05556
14880690	0.555556
14880788	2.08333
14880840	1.05556
14880934	1.05556
14880977	1.25
14881008	2.38889
14881073	1.11111
14881420	1.25
14882055	0.527778
14882114	1.91667
14882471	0.444444
14882568	0.694444
14882948	0.555556
14882994	0.777778
14883050	1.86111
14883058	1.58333
14883059	1.52778
14883384	1.86111
14883480	1.41667
14883499	1.25
14883509	3.75
14884109	2.86111
14884234	2.80556
14884238	2.55556
14884754	2.38889
14884772	2.38889
14884833	3.69444
14884890	3.11111
14885078	2.55556
14885274	2.41667
14885515	2.69444
14886242	3.13889
14886334	2.33333
14886391	1.25
14887690	0.944444
14887724	0.805556
14887808	0.833333
14887944	1.02778
14888269	0.805556
14888436	1.36111
14888687	0.666667
14888749	2.5
14888810	2.33333
14888976	1.77778
14889247	3.55556
14889636	2.30556
14889808	3.63889
14890546	2
14890726	1.69444
14890863	1.69444
14890949	2.11111
14891043	2.58333
14891263	0.861111
14891297	0.972222
14891429	1.69444
14891728	1.44444
14891882	1.11111
14891902	1.36111
14892011	2.55556
14892157	1.72222
14892173	3.63889
14892198	2.52778
14892516	2.83333
14892602	3.77778
14892753	2.41667
14892794	1.86111
14892847	2.08333
14892864	1.91667
14892865	4.80556
14893023	2.75
14893024	4.52778
14893043	4.13889
14893112	4.13889
14893169	4.13889
14893233	8.13889
14893248	5.25
14893285	5.13889
14893454	5.5
14893588	7.05556
14893919	5.94444
14893991	5.94444
14894022	5.94444
14894039	5.94444
14894142	5.94444
14894309	5.94444
14894602	10.5556
14894645	6.30556
14894754	6.30556
14894821	6.30556
14894822	6.30556
14894835	6.30556
14894927	6.30556
14894944	6.30556
14895028	6.30556
14895030	10.1111
14895067	4.97222
14895140	6.16667
14895188	4.66667
14895355	4.66667
14895426	4.66667
14895448	4.66667
14895449	4.66667
14895458	5.05556
14895531	5.63889
14895629	2.83333
14895751	1.91667
14895887	1.75
14896026	1.30556
14896073	1.91667
14896148	2.77778
14896190	2.16667
14896229	2.36111
14896374	2.22222
14896499	3.75
14896691	3.30556
14896750	3
14896753	3
14896934	3
14897005	3.44444
14897014	2.88889
14897157	3.52778
14904783	2.05556
14904844	1.30556
14905111	1.91667
14905151	1.72222
14905173	3.69444
14906154	4.22222
14906303	7.97222
14906382	6.75
14906411	6.55556
14906429	6.55556
14906443	6.55556
14906455	8.02778
14906521	7.11111
14906621	7.11111
14906677	7.11111
14906705	7.11111
14906713	7.41667
14906814	8.72222
14906851	8.02778
14906887	6.63889
14906897	6.33333
14906986	6.33333
14907035	6.33333
14907056	6.63889
14907150	8.41667
14907237	5.30556
14907246	5.30556
14907268	5.30556
14907308	5.30556
14907325	9.19444
14907384	5.58333
14907406	4.55556
14907453	4.55556
14907472	6.55556
14907649	5
14907760	5.16667
14907845	4.72222
14907907	3.30556
14907916	2.72222
14907933	2.5
14908409	1.83333
14908412	2
14908438	4.61111
14908449	2.27778
14908465	1.94444
14908479	2.94444
14908545	2.25
14908577	4.11111
14908611	3.63889
14908624	3.19444
14908671	3.19444
14908692	3.5
14908831	5
14908857	3.38889
14909013	3.38889
14909080	3.38889
14909109	3.80556
14909157	2.94444
14909195	4.08333
14909246	2.22222
14909313	1.22222
14909328	1.13889
14909462	1.83333
14909485	1.38889
14909519	1.86111
14909762	1.5
14909874	0.916667
14909976	2.75
14909991	2.5
14910044	4.83333
14910058	4.5
14910150	4.58333
14910233	4.33333
14910631	4.33333
14910657	4.33333
14910682	6.16667
14910758	4.11111
14911147	4.11111
14911150	5
14911379	3.86111
14911433	3.86111
14911474	9.66667
14911575	6.36111
14911698	6.36111
14911783	6.36111
14911854	6.36111
14911972	6.47222
14911997	10.6389
14912018	12.5833
14912031	11.6944
14912100	11.5833
14912125	11.5833
14912167	11.5833
14912195	11.5833
14912200	11.5833
14912201	11.5833
14912228	11.9444
14912258	11.75
14912259	10.7778
14912380	10.9722
14912408	10.6111
14912497	10.6111
14912498	11.6111
14912546	10.9444
14912562	10.9444
14912693	10.9444
14912734	10.9444
14912740	11.1944
14912744	13.0833
14913028	6.38889
14913056	7
14913094	7.02778
14913134	6.69444
14913163	6.69444
14913182	7
14913195	7.38889
14913208	7.13889
14913229	8.05556
14913232	4.11111
14913277	4.11111
14913311	7.13889
14913426	2.77778
14913577	2.77778
14913590	2.77778
14913602	2.77778
14913655	6.27778
14913891	3.77778
14913902	5.08333
14913905	4.25
14913913	4.25
14913955	4.25
14913966	4.25
14914012	4.25
14914046	4.25
14914076	4.25
14914140	7.86111
14914309	2.16667
14914331	2.38889
14914522	2.83333
14914546	3.27778
14914601	4.22222
14914721	3.77778
14914794	3.91667
14914825	3.72222
14914963	3.55556
14915043	4.22222
14915069	4.91667
14915086	3.30556
14915220	3.52778
14915432	3.38889
14915511	4.16667
14915589	4.22222
14915661	1.86111
14915679	2.25
14915700	2.16667
14915741	2.19444
14915792	1.05556
14915793	3.77778
14915824	2.08333
14915838	2.33333
14915923	2.5
14915953	6
14915972	8.27778
14916075	7.75
14916105	7.36111
14916185	7.36111
14916314	7.36111
14916315	8.36111
14916458	7.38889
14916511	7.38889
14916605	7.38889
14916638	7.38889
14916707	7.38889
14916723	8.86111
14916911	9.27778
14916958	8.75
14916959	6.88889
14916960	6.88889
14916964	7.88889
14917192	8.08333
14917227	3.55556
14917246	1.69444
14917313	4.75
14917348	4.02778
14917577	3.97222
14917627	3.22222
14917718	3.22222
14917799	4.22222
14917898	3.22222
14917904	3.22222
14917927	3.47222
14917958	3.72222
14917963	2.97222
14917996	4.47222
14918113	3.72222
14918178	3.72222
14918336	3.72222
14918364	3.72222
14918366	4.05556
14918387	4.36111
14918390	3.41667
14918401	2.5
14918543	2.02778
14918687	2.55556
14918689	2.58333
14918706	1.08333
14918748	4.05556
14918789	2.94444
14918798	5
14918834	4.58333
14918854	4.61111
14919133	5.02778
14919136	3.72222
14919228	4.25
14919254	3.72222
14919293	4.38889
14919301	4.22222
14919367	4.22222
14919387	4.13889
14919442	4.80556
14919471	4.44444
14919480	6.08333
14919540	5.58333
14919627	5.11111
14919779	5.11111
14919836	6.58333
14919844	6.16667
14919847	7.91667
14919870	7.08333
14919885	7.08333
14919887	7.08333
14919908	7.66667
14919921	5.66667
14920014	5.91667
14920015	4.91667
14920035	5.41667
14920041	6.16667
14920057	5.58333
14920086	5.58333
14920124	6
14920128	6.16667
14920154	5.52778
14920185	6.13889
14920286	5.91667
14920995	5.86111
14921068	6.33333
14921086	2.30556
14921221	2.05556
14921230	3.44444
14921327	1.5
14921359	1.72222
14921423	0.916667
14921439	2.44444
14921528	1.41667
14921546	2.58333
14921660	4.83333
14921678	2.75
14921685	2.75
14921723	3.94444
14921744	2.30556
14921918	2.69444
14921966	2.16667
14922026	1.61111
14922056	1.72222
14922079	1.5
14922099	1.91667
14922165	2
14922219	4.08333
14922276	1.75
14922338	1.75
14922468	1.75
14922666	1.75
14922699	2
14922740	1.08333
14922761	1.33333
14922884	1.52778
14922951	1.36111
14922955	1.91667
14923022	0.861111
14923155	1.02778
14923187	0.472222
14923320	1.66667
14923503	1.38889
14923610	1
14923914	0.833333
14924000	5.80556
14924020	3.02778
14924050	3.02778
14924058	3.02778
14924064	3.02778
14924569	3.91667
14924604	1.77778
14924620	2.83333
14924621	1.19444
14924624	1.05556
14924668	0.888889
14924693	1.80556
14924701	2.55556
14924776	3.47222
14924790	2.58333
14924801	3
14924833	2.58333
14924845	3.05556
14924879	3.19444
14924899	2.97222
14924952	1.77778
14925042	1.72222
14925136	2.13889
14925210	0.444444
14925248	1.91667
14925299	0.611111
14925313	0.416667
14925314	0.444444
14925425	0.916667
14925447	1
14925472	0.527778
14925490	0.75
14925755	0.805556
14925757	0.694444
14925782	0.361111
14925837	0.5
14925907	0.611111
14925976	0.416667
14926086	1.13889
14926094	0.388889
14926132	0.555556
14926161	0.277778
14926262	0.166667
14926268	0.333333
14926309	0.388889
14926411	0.444444
14926590	0.444444
14926645	0.222222
14926694	0.5
14926736	0.166667
14926744	1.55556
14926753	0.472222
14926779	0.527778
14926780	0.75
14927056	1.25
14927131	0.138889
14927141	2.52778
14927293	1.19444
14927599	1.19444
14927601	1.19444
14927663	1.25
14927712	2.36111
14928153	0.75
14928250	0.138889
14928256	0.194444
14928259	0.694444
14928496	0.305556
14928778	0.916667
14928865	0.972222
14928911	0.777778
14928940	1.52778
14929134	0.611111
14929147	0.805556
14929152	5.38889
14929179	4.97222
14929219	5.05556
14929242	5.19444
14929346	4.83333
14929429	4.83333
14930692	8.66667
14930860	7.02778
14930892	6.80556
14930987	6.80556
14931013	6.80556
14931026	6.80556
14931033	6.80556
14931064	6.80556
14931074	6.80556
14931115	6.80556
14931124	6.80556
14931133	6.80556
14931195	6.80556
14931293	6.80556
14931368	6.80556
14931390	9.91667
14931394	3.25
14931399	3.25
14931405	3.25
14931407	3.25
14931437	3.25
14931439	3.25
14931451	4.63889
14931479	4.88889
14931553	7.83333
14931579	7.22222
14931616	7.22222
14931637	7.22222
14931738	7.22222
14931802	7.22222
14931804	7.22222
14931913	7.22222
14931958	7.22222
14932009	7.22222
14932057	9
14932058	11.2778
14932206	6.77778
14932267	6.77778
14932322	6.77778
14932327	6.77778
14932380	6.77778
14932698	6.77778
14932766	6.77778
14932798	6.77778
14932804	7.83333
14932805	3.75
14932915	8.16667
14932916	3.19444
14932919	4.27778
14932923	8.11111
14932973	7.27778
14933049	7.13889
14933098	7.13889
14933166	7.13889
14933274	7.13889
14933277	7.13889
14933318	7.13889
14933348	7.13889
14933415	8.69444
14933443	5.44444
14933505	5.69444
14933604	4.30556
14933731	2.69444
14933782	3.80556
14934119	1.55556
14934339	2.38889
14934702	4.22222
14934738	3.38889
14935120	4.69444
14935180	4.44444
14935193	4.63889
14935315	4.25
14935419	4.25
14935751	4.72222
14936602	3.63889
14936710	4.30556
14936768	6.41667
14936955	5.33333
14937107	5.80556
14937575	9.38889
14937705	9.13889
14937796	8.86111
14937802	8.86111
14937868	8.86111
14937875	8.86111
14937947	9.33333
14937969	8.16667
14938077	8.16667
14938178	6.52778
14938196	6.41667
14938198	6.41667
14938299	6.41667
14938380	6.41667
14938381	6.41667
14938390	6.41667
14938397	6.41667
14938413	6.41667
14938438	6.41667
14938447	6.41667
14938453	6.41667
14938485	6.52778
14938486	4.88889
14938494	4.77778
14938530	4.77778
14938548	4.77778
14938571	4.77778
14938601	4.77778
14938631	7.44444
14938657	4.16667
14938693	3.94444
14938709	3.94444
14938862	3.94444
14938901	4.25
14939094	3.94444
14939292	4.41667
14939684	4.52778
14939794	2.75
14939812	2.75
14939837	13.1944
14939848	9.75
14939889	9.75
14939895	9.75
14939904	9.75
14939929	10.5278
14939945	10.3333
14939949	10.3333
14939961	10.3333
14939962	10.3333
14939976	10.3333
14940068	11.6389
14940077	7.30556
14940127	7.30556
14940156	7.61111
14940166	7.30556
14940188	7.30556
14940194	7.44444
14940206	7.30556
14940389	7.30556
14940666	7.30556
14940688	7.30556
14940711	7.30556
14940735	7.44444
14940805	7.30556
14941129	7.30556
14941154	7.94444
14941287	7.61111
14941299	5.33333
14941664	2.86111
14941737	4.33333
14941794	0.805556
14941868	1.88889
14941887	0.75
14941889	0.722222
14941978	2.22222
14942030	0.361111
14942031	0.472222
14942168	2
14942217	1.30556
14942238	2
14942294	3.05556
14942498	2.08333
14942531	2.75
14942593	2
14942597	2
14942624	3.33333
14942738	1.13889
14942778	0.583333
14942802	1.19444
14942864	1.83333
14942877	1.69444
14942907	3.63889
14942912	2.33333
14942919	2.33333
14942933	2.33333
14942948	2.33333
14942988	3.69444
14943054	3.80556
14943091	2.22222
14943092	2.22222
14943127	3.44444
14943378	1.97222
14943470	2.58333
14943472	1.97222
14943606	4.88889
14943607	3.72222
14943663	6.16667
14943808	5.55556
14943837	5.55556
14943874	5.55556
14943960	5.55556
14944020	6.22222
14944109	7.25
14944156	6.91667
14944209	6.11111
14944376	6.11111
14944538	6.11111
14944614	6.11111
14944682	6.11111
14944687	6.11111
14944701	6.11111
14944702	6.44444
14944751	5.38889
14944770	5.38889
14944771	5.94444
14944833	5.61111
14944835	5.61111
14944852	5.61111
14944888	5.61111
14944900	6.27778
14944910	5.72222
14944920	5.72222
14944931	5.72222
14944932	5.72222
14944967	5.72222
14944985	5.83333
14944986	5.5
14945002	5.38889
14945012	5.38889
14945032	5.80556
14945162	5.47222
14945208	5.5
14945314	5.58333
14945386	4.33333
14945666	1.38889
14945726	0.0277778
14946134	0.888889
14946228	3.33333
14946384	2.88889
14946399	3.13889
14946426	2.88889
14946480	2.88889
14946503	5.36111
14946561	9.11111
14946655	8.75
14947273	8.75
14947502	8.75
14947789	8.75
14947988	10.7778
14947992	9.66667
14948049	9.66667
14948085	9.66667
14948096	9.66667
14948111	9.66667
14948131	9.66667
14948139	9.66667
14948180	9.66667
14948186	11.2778
14948224	5.88889
14948225	9.83333
14948228	3.63889
14948308	3.63889
14948325	3.63889
14948376	3.63889
14948424	4.36111
14948482	2.41667
14948526	2.88889
14948544	6
14948588	4.02778
14948666	3.83333
14948721	3.83333
14948753	5.63889
14948757	3.86111
14948759	3.86111
14948804	7.33333
14948805	5.05556
14948816	6.55556
14948846	6.16667
14948859	6.16667
14948869	7.52778
14948891	6.22222
14948909	10.9444
14948949	8.55556
14948952	8.55556
14948953	8.55556
14948965	8.55556
14949052	8.55556
14949084	8.77778
14949127	9.27778
14949138	3.83333
14949143	4.44444
14949190	3.94444
14949224	4.16667
14949427	4.66667
14949435	4.05556
14949580	4.05556
14949623	4.47222
14949705	4.05556
14949711	4.5
14949728	5.36111
14949816	3.83333
14949969	3.83333
14949976	4.44444
14950029	3.77778
14950047	3.72222
14950086	3.86111
14950092	1.30556
14950109	1
14950113	1.44444
14950133	1.66667
14950152	1.25
14950166	1.25
14950213	1.25
14950220	1.25
14950265	1.36111
14950282	3.38889
14950344	1.94444
14950346	1.94444
14950352	1.94444
14950359	1.94444
14950363	1.94444
14950383	1.94444
14950397	1.94444
14950413	1.94444
14950435	1.94444
14950437	3.55556
14950451	1
14950712	1.36111
14950732	0.833333
14950823	3.25
14951379	16.8056
14951394	13.8611
14951418	13.8611
14951423	13.8611
14951525	14.4722
14951709	13.25
14951734	13.25
14951765	13.25
14951788	13.25
14951790	13.25
14951795	13.25
14951798	13.25
14951863	13.8611
14951917	13.25
14951928	13.25
14951956	13.25
14951984	13.25
14951994	13.25
14951995	13.25
14952018	13.25
14952040	13.25
14952050	13.25
14952079	13.3611
14952145	13.3056
14952150	10.6944
14952168	11
14952195	10.8056
14952199	9.97222
14952200	9.83333
14952208	11.0833
14952396	10.7222
14952397	9.44444
14952420	9.11111
14952442	8.83333
14952452	8.55556
14952481	8.16667
14952547	8.13889
14952552	7.83333
14952570	8.16667
14952597	8.05556
14952601	8.05556
14952602	8.05556
14952610	8.05556
14952742	8.16667
14952998	7.83333
14953013	7.83333
14953092	7.83333
14953093	7.83333
14953104	7.94444
14953121	7.83333
14953122	7.83333
14953129	7.94444
14953137	7.83333
14953166	7.83333
14953167	7.83333
14953177	7.83333
14953185	7.83333
14953206	7.83333
14953223	7.83333
14953241	7.83333
14953334	7.94444
14953356	7.83333
14953376	7.83333
14953404	7.83333
14953414	7.83333
14953415	7.83333
14953453	7.83333
14953455	7.83333
14953457	7.83333
14953482	7.83333
14953512	7.83333
14953538	7.83333
14953552	7.83333
14953561	7.83333
14953597	8.44444
14953602	7.83333
14953604	7.83333
14953609	8.44444
14953671	7.83333
14953717	8.08333
14953718	8.58333
14953746	5.66667
14953978	1.69444
14953979	2.05556
14954011	1.52778
14954044	1.52778
14954163	1.94444
14954189	1.52778
14954204	1.75
14954287	1.52778
14954296	2.44444
14954338	2.38889
14954463	2.5
14954469	1.63889
14954620	2.47222
14954635	1.25
14954712	1.41667
14954849	0.916667
14954850	0.916667
14955058	1.30556
14955088	2.66667
14955139	0.916667
14955181	1.05556
14955407	2.11111
14955557	2.05556
14955643	2.22222
14955677	2.33333
14955704	1.75
14955757	1.75
14955848	2.58333
14955954	2.58333
14955994	2.19444
14956364	1.55556
14956478	1.55556
14956998	2.33333
14957051	3.41667
14957059	2.38889
14957074	2.77778
14957107	2.08333
14957169	2.97222
14957230	2.83333
14957236	2.63889
14957297	3.02778
14957478	2.83333
14957658	4.69444
14957777	2.36111
14957958	2.13889
14957968	2.13889
14958045	3.25
14958059	2.66667
14958144	0.861111
14958218	0.972222
14958248	3.61111
14958426	2.72222
14958451	2.41667
14958485	2.16667
14958532	3
14958694	3.41667
14958699	2.83333
14959014	2.30556
14959023	2
14959105	2.08333
14959211	1.63889
14959400	1.88889
14959402	0.777778
14959412	1.72222
14959440	1.83333
14959580	2.63889
14959606	1.86111
14959638	1.86111
14959668	3.36111
14959877	3.05556
14960091	2.91667
14960138	1.88889
14960172	2.25
14960332	2.61111
14960351	2.19444
14960656	0.583333
14960855	1.75
14961157	4.05556
14961183	12.7778
14961282	11.3333
14961414	11.3333
14961415	11.3333
14961422	11.3333
14961429	11.3333
14961432	11.3333
14961454	11.3333
14961483	11.3333
14961484	11.3333
14961548	11.7778
14961644	9.77778
14961686	10.6944
14961751	11.5833
14961815	6.69444
14962082	7.58333
14962352	5.88889
14962386	4.69444
14962576	4.66667
14962746	5.27778
14964350	2.33333
14964416	2.22222
14964725	3.86111
14965161	1.72222
14965322	3.11111
14966086	1.61111
14966260	2.44444
14966579	1.94444
14966798	1.58333
14966816	0.666667
14966878	1.38889
14966906	1.61111
14967158	1.08333
14967172	1.44444
14967524	1.52778
14967612	0.694444
14967729	0.694444
14967942	1.08333
14968019	0.722222
14968279	0.722222
14968298	1
14968729	0.555556
14968815	0.361111
14968843	0.666667
14968980	0.416667
14969252	0.333333
14969555	0.444444
14969666	2.36111
14969695	1.11111
14969742	1.05556
14969824	2.16667
14969825	1.47222
14970153	0.916667
14970656	3.86111
14971052	3.61111
14971079	2.97222
14971098	2.97222
14971143	4.63889
14971308	2.61111
14971454	2.47222
14971623	2.75
14971710	2.33333
14971747	2.97222
14972259	2.75
14972332	2.13889
14972577	4.75
14972585	2.25
14972586	1.97222
14972592	3.47222
14972800	2.88889
14972822	2.88889
14973015	6.5
14973069	6.11111
14973140	6.52778
14973165	4.55556
14973250	11.6389
14973302	10.3889
14973357	12.3889
14973396	10.7222
14973456	10.7222
14973458	10.7222
14973472	11.7222
14973553	12.8889
14973577	10.7222
14973677	10.7222
14973695	10.7222
14973772	10.7222
14973828	10.7222
14973900	10.7222
14974009	10.7222
14974027	10.7222
14974033	10.7222
14974035	10.9722
14974145	18.1667
14974232	15.4167
14974258	15.8333
14974323	15.4167
14974350	15.5833
14974371	15.4167
14974411	15.4167
14974452	15.4722
14974509	16
14974537	15.4444
14974570	12.5556
14974903	11
14974955	10.8056
14975016	10.8056
14975102	10.8056
14975148	10.8056
14975163	10.8056
14975199	10.8056
14975201	10.8056
14975220	10.8056
14975252	10.8056
14975269	10.8056
14975274	10.8056
14975312	10.8056
14975320	10.8056
14975321	12.9722
14975375	7.36111
14975485	7.36111
14975545	11.1111
14975618	8.33333
14975622	8.33333
14975667	8.33333
14975815	8.33333
14975845	8.33333
14975952	8.33333
14975988	8.33333
14976020	8.33333
14976083	8.33333
14976086	8.33333
14976092	8.33333
14976108	8.33333
14976141	8.33333
14976365	8.69444
14976453	9.36111
14976465	5.72222
14976476	8.11111
14976482	3.13889
14976485	3.13889
14976527	3.80556
14976610	8.33333
14976623	7.83333
14976822	6
14976823	6
14976860	6.36111
14976874	5.77778
14976931	5.77778
14977071	5.77778
14977078	5.77778
14977111	8.58333
14977126	10.0556
14977185	9
14977227	8.02778
14977264	8.02778
14977278	8.02778
14977280	9.83333
14977353	9.27778
14977358	9.27778
14977373	9.27778
14977377	9.27778
14977397	9.27778
14977410	9.27778
14977421	9.27778
14977482	9.27778
14977543	9.27778
14977580	9.27778
14977667	9.27778
14977710	9.27778
14977719	11.7222
14977752	10.9444
14977761	11
14977762	10.7778
14977806	10.7778
14977820	12.8056
14977961	10.9722
14978017	9.16667
14978021	9.16667
14978040	9.16667
14978117	9.16667
14978142	9.16667
14978303	13.7778
14978328	7.94444
14978343	7.94444
14978346	7.94444
14978374	7.94444
14978402	7.94444
14978431	7.94444
14978461	7.94444
14978462	7.94444
14978542	7.94444
14978962	8.86111
14979001	8.58333
14979047	8.61111
14979074	6.91667
14979092	6.58333
14979162	6.94444
14979198	6.08333
14979202	6.08333
14979204	6.08333
14979254	6.08333
14979284	6.08333
14979304	6.08333
14979347	6.41667
14979373	6.94444
14979416	3.61111
14979441	1.88889
14979571	1.55556
14979580	2.80556
14979803	2.5
14979821	2.44444
14979920	2.38889
14979927	2.36111
14979938	2.36111
14979973	3.11111
14979979	2.77778
14980050	2.77778
14980082	2.77778
14980387	2.77778
14980389	2.77778
14980397	2.77778
14980409	2.77778
14980433	2.77778
14980443	4.22222
14980563	3.66667
14980601	3.47222
14980661	3.47222
14980666	3.47222
14980669	3.47222
14980672	3.47222
14980855	3.88889
14980944	3.47222
14981135	3.47222
14981274	3.47222
14981278	3.47222
14981362	3.47222
14981391	3.47222
14981439	3.47222
14981616	3.86111
14981636	4.44444
14981768	1.02778
14981772	1.36111
14981776	0.944444
14981880	1.13889
14981882	1.08333
14981987	2
14982121	1.75
14983115	1.94444
14983123	2.55556
14983249	2.5
14983276	3.05556
14983367	4.75
14983974	5.25
14984179	4.05556
14984802	4.86111
14985073	4.86111
14985074	4.66667
14985127	4.86111
14985138	5.33333
14985217	4.97222
14985314	5.13889
14985474	4.63889
14985492	3.66667
14986044	1.58333
14986162	1.80556
14986193	1.52778
14986273	1.52778
14986601	6.30556
14986701	4.16667
14986730	4.11111
14986832	4.11111
14986885	4.11111
14986982	7.63889
14987021	5.77778
14987022	5.94444
14987958	7.83333
14988052	8.05556
14988116	7.16667
14988209	8.16667
14988914	6.77778
14988916	6.77778
14988933	6.77778
14989000	6.77778
14989004	6.77778
14989035	6.77778
14989057	13.4722
14989072	6.30556
14989086	7.27778
14989104	6.88889
14989141	6.88889
14989204	6.88889
14989521	6.88889
14989562	6.88889
14989709	8.02778
14989812	7.05556
14989945	8.69444
14989976	2.55556
14989977	2.55556
14989984	3.16667
14990044	2.55556
14990190	2.55556
14990229	2.55556
14990241	2.55556
14990244	4.13889
14990263	4.38889
14990291	3.36111
14990343	3.36111
14990694	3.36111
14990712	5.5
14990759	2.83333
14990795	3.5
14990965	1.69444
14991039	6.38889
14991152	3.36111
14991228	3.36111
14991284	3.52778
14991356	3.72222
14991365	4
14991517	3.80556
14991524	3.63889
14991724	3.63889
14991916	5.86111
14992007	1.75
14992040	2.19444
14992082	1.38889
14992132	2.5
14992154	0.833333
14992203	3.22222
14992237	2.77778
14992294	2.27778
14992317	2.25
14992387	2.25
14992462	2.25
14992497	3.25
14992541	6.36111
14992569	4.11111
14992604	4.11111
14992691	4.11111
14992694	4.11111
14992696	4.36111
14992730	6.77778
14992761	5.44444
14992777	4.69444
14992826	4.58333
14992887	4.58333
14992910	4.97222
14992943	4.33333
14992946	7.58333
14993005	3.86111
14993018	3.86111
14993020	3.86111
14993133	3.86111
14993211	5.94444
14993250	2.77778
14993370	2.86111
14993401	1.61111
14993512	1.61111
14993572	1.86111
14993688	1.72222
14993719	2.38889
14993732	1.66667
14993793	0.694444
14993948	1.80556
14994087	1.08333
14994117	0.138889
14994147	1.08333
14994214	0.611111
14994244	0.361111
14994255	1.80556
14994260	1.27778
14994274	1.55556
14994330	1.16667
14994343	1.16667
14994498	1.69444
14994650	1.36111
14994773	1.86111
14994848	1.47222
14994894	1.66667
14995088	1.41667
14995092	1.30556
14995203	0.861111
14995250	0.861111
14995284	0.888889
14995385	1.13889
14995439	0
14995711	0.222222
14995747	0.5
14995836	0.166667
14996086	0.75
14996111	0.5
14996113	0.444444
14996267	3.44444
14996309	2.69444
14996329	2.33333
14996331	2.47222
14996437	3.30556
14996508	2.86111
14996511	2.38889
14996588	4.63889
14996589	2.44444
14996627	3.19444
14996631	2.86111
14996639	3.16667
14996643	3
14996693	2.63889
14996710	2.66667
14996715	3.63889
14996788	2
14997032	1.38889
14997329	1.22222
14997374	1.55556
14997571	1.19444
14997691	1.22222
14997716	1.41667
14997823	1.22222
14997935	2.13889
14997995	0.472222
14998110	0.472222
14998135	1.44444
14998149	0.805556
14998156	0.777778
14998193	0.472222
14998359	1.91667
14998379	1.25
14998402	1.11111
14998403	1.86111
14998426	2.19444
14998476	1.77778
14998722	1.55556
14999220	1.55556
14999244	3.58333
14999286	0.861111
14999298	0.861111
14999412	0.972222
14999413	1.27778
14999426	0.527778
14999431	1.19444
14999435	0.0277778
14999445	3.91667
14999447	2.94444
14999448	4.08333
14999462	3.75
14999470	3.75
14999489	3.75
14999505	3.75
14999515	3.75
14999548	3.75
14999571	3.75
14999630	6.08333
14999675	0.583333
14999736	0.583333
14999788	0.666667
14999800	1.22222
14999816	0.0555556
14999836	0.0555556
14999850	0.0555556
14999851	0.0833333
14999935	0.111111
14999966	0.0555556
14999967	0.0555556
14999976	0.0555556
14999982	0.638889
15000018	0.0833333
15000019	0
15000043	1.72222
15000074	0.305556
15000126	0.583333
15000191	0.305556
15000209	2.88889
15000262	1.16667
15000271	1.16667
15000274	1.16667
15000309	1.16667
15000323	3.44444
15000360	1.38889
15000453	1
15000493	1.16667
15000840	1.33333
15000888	1.58333
15000908	0.138889
15001019	0.138889
15001136	0.138889
15001225	0.138889
15001253	0.138889
15001385	0.305556
15001417	0.805556
15001456	0.0277778
15001459	0.0555556
15001473	0.805556
15001728	0.583333
15001799	0.0277778
15001894	0.0277778
15001946	0.888889
15002075	0
15002115	0.611111
15002216	0.222222
15002496	0.138889
15002506	0.555556
15002515	1.55556
15002583	1.47222
15002706	1.47222
15002721	1.47222
15002736	1.47222
15002737	1.52778
15002799	1.33333
15002816	1.41667
15002819	1.36111
15002829	1.44444
15002872	1.36111
15002874	1.38889
15002896	1.72222
15002977	1.61111
15002987	1.61111
15003010	1.61111
15003011	1.61111
15003047	1.61111
15003050	1.61111
15003078	2.69444
15003112	1.11111
15003116	1.11111
15003143	1.11111
15003167	1.11111
15003314	1.11111
15003376	1.16667
15003394	1
15003397	1.05556
15003470	1.11111
15004156	1.33333
15004169	1.08333
15004174	1.13889
15004224	1.27778
15004242	0.0555556
15004414	0.777778
15004472	1.61111
15004546	1.13889
15004931	1.02778
15004940	0.944444
15004951	4.30556
15004959	1.72222
15004968	1.72222
15005067	2.25
15005122	3.52778
15005349	1.63889
15005637	2.63889
15005680	2.69444
15005690	2.55556
15006189	2.22222
15006744	2.61111
15007408	1.80556
15007497	3.52778
15007498	2.61111
15007676	4
15007765	2.97222
15007893	4.08333
15008293	4.41667
15008307	4.11111
15008408	4.91667
15008728	4.83333
15009244	4.30556
15009579	4
15009715	4.33333
15010122	3.08333
15010292	2.63889
15011330	3.77778
15011370	2.97222
15011566	2.38889
15011885	2.27778
15012295	3.75
15012298	1.86111
15012319	2.13889
15012354	1.41667
15013232	2.27778
15013309	2.27778
15013518	2
15013536	4.61111
15014099	1.58333
15014179	1.58333
15014187	1.58333
15014349	11.3333
15014393	8.80556
15014445	8.63889
15015014	8.63889
15015074	8.63889
15015082	8.63889
15015086	8.63889
15015088	8.63889
15015197	8.63889
15015294	10.1111
15015352	9.52778
15015353	9.52778
15015361	9.52778
15015403	12.1944
15015481	10.0278
15015703	9.11111
15015709	9.11111
15015747	9.11111
15015754	9.11111
15015803	9.11111
15015818	9.11111
15015942	9.11111
15015986	9.11111
15016145	9.11111
15016905	10.7222
15016926	10.5278
15017048	7.36111
15017232	7.77778
15017643	7.36111
15017904	8.44444
15017936	7.22222
15018008	8.61111
15018224	6.36111
15018251	4.08333
15018442	4
15018698	4
15018884	4.36111
15018933	4
15018953	4
15019027	6.16667
15019321	4.91667
15019596	5.80556
15019605	4.33333
15019608	4.33333
15019874	4.33333
15020108	5.38889
15020160	2.88889
15020445	1.88889
15020556	0.833333
15020673	1.16667
15020679	2.69444
15020780	2.05556
15021039	3.61111
15021527	2.61111
15021537	2.94444
15021593	3.5
15021664	2.19444
15021665	2.19444
15021803	2.77778
15021824	4.63889
15022052	2.47222
15022079	2.44444
15022317	2.13889
15022352	3.91667
15022677	5.30556
15022715	4.02778
15022877	3.91667
15023234	5.22222
15023273	5
15023649	4.80556
15023837	4.30556
15024046	4.30556
15024159	5.05556
15024270	6.63889
15024348	2.86111
15024471	2.52778
15024526	3.36111
15024671	2.86111
15025360	4.94444
15025555	2.02778
15025726	2.11111
15026076	2.02778
15026277	4.77778
15026478	1.63889
15026753	10.4167
15026991	8.69444
15027123	8.69444
15027129	8.69444
15027341	8.69444
15027374	8.69444
15027480	8.69444
15027738	8.69444
15027922	8.69444
15027933	8.69444
15027981	8.69444
15028007	10.1667
15028188	8.97222
15028337	9.30556
15028517	5.63889
15028531	5.80556
15029204	4.86111
15029715	3.38889
15029807	3.11111
15030198	3.69444
15030239	4.83333
15030398	2
15030453	2
15031388	3.83333
15031624	1.83333
15031667	1.61111
15031704	2.02778
15031705	1.77778
15031748	2.38889
15031787	1.41667
15032005	2.25
15032432	0.0277778
15032483	0.5
15032593	0.166667
15032888	0.888889
15033133	0.694444
15033142	0.75
15033156	1.11111
15033171	0.777778
15033246	0.75
15033327	0.722222
15033335	0.5
15033350	0.555556
15033430	0.555556
15033459	1.11111
15033520	0.694444
15033522	0.694444
15033734	0.694444
15033750	0.694444
15033857	1.44444
15033859	0.194444
15033894	0.194444
15034003	0.611111
15034059	0.222222
15034083	0.361111
15034094	0.305556
15034095	0.25
15034199	0.222222
15034213	0.777778
15034229	0.333333
15034256	0.111111
15034261	0.111111
15034429	0.25
15034447	0.555556
15034877	1.75
15034964	1.33333
15035043	1.19444
15035148	1.19444
15035553	3.08333
15035582	2.63889
15035614	1.63889
15035636	2.94444
15036037	1.47222
15036058	1.47222
15036161	3.11111
15036458	0.833333
15036490	0.722222
15036512	0.694444
15036869	1.69444
15036933	1.94444
15037150	1.13889
15037381	0.861111
15037999	2.72222
15038226	0.944444
15038759	0.583333
15039000	1.61111
15039158	1.47222
15039161	1.88889
15039411	1.16667
15039557	1.08333
15039559	1.30556
15039925	4.44444
15040171	2.33333
15040243	3.72222
15040315	2.86111
15040415	3.19444
15040434	2.86111
15040449	3.16667
15040500	2.80556
15040503	2.33333
15040504	2.33333
15040508	2.33333
15040572	2.33333
15040582	2.33333
15040596	2.33333
15040640	2.33333
15040771	2.33333
15040907	2.36111
15041122	3.61111
15041159	0.416667
15041560	1.97222
15041592	1.02778
15041679	0.944444
15041714	1.11111
15041912	13.3056
15042000	10.6389
15042019	10.6111
15042744	10.6111
15042766	10.6111
15042961	11.7778
15043030	10.8056
15043158	10.8056
15043209	10.8056
15043236	10.8056
15043299	10.8056
15043386	22.4444
15043398	16.6944
15043538	16.6944
15043539	16.6944
15043582	16.6944
15043585	16.6944
15043624	16.6944
15043631	16.6944
15043635	16.6944
15043637	16.6944
15043694	16.6944
15043702	16.6944
15044006	16.6944
15044043	16.6944
15044459	16.6944
15045323	16.6944
15045652	16.6944
15045688	17.2778
15045903	13.9722
15045982	13.9722
15046009	17.25
15046027	8.63889
15046058	7.41667
15046076	11.0833
15046085	10.1111
15046091	10.2778
15046098	10.1111
15046206	10.1111
15046219	11.1111
15046260	9.77778
15046316	9.77778
15046330	8.27778
15046396	8.47222
15046421	4.22222
15046422	5.05556
15046448	7.88889
15046577	7.05556
15046579	7.02778
15046639	20.7222
15046640	19.0278
15046658	19.0278
15046699	19.0278
15046730	19.0278
15046744	19.0278
15046795	20.1944
15046864	19.0278
15046873	19.0278
15046977	19.0278
15046991	19.0278
15047005	19.0278
15047016	22.6389
15047021	21.4722
15047025	21.4722
15047068	21.4722
15047071	21.4722
15047321	21.4722
15047420	21.4722
15047462	21.4722
15047529	21.4722
15047653	21.4722
15047654	21.4722
15047700	21.4722
15047761	21.4722
15047835	21.4722
15047924	21.4722
15047991	21.8611
15048143	21.8611
15048154	17.1389
15048215	17.4167
15048280	18.2222
15048444	14.5833
15048476	15.5
15048488	0.694444
15048498	0.583333
15048509	0.944444
15048563	1.25
15048599	1.19444
15048613	0.333333
15048632	1.75
15048637	1.27778
15048883	1.30556
15049212	1.22222
15049243	2.52778
15049316	1.27778
15049321	1.66667
15049343	1.30556
15049710	1.27778
15049943	1.05556
15050092	0
15050536	0
15050548	0.416667
15050823	0
15051199	0
15051231	0.416667
15051424	1.36111
15051425	0.583333
15051447	0.777778
15051654	0.777778
15051693	1.16667
15051726	0
15051892	0
15051917	0.888889
15052127	0.0555556
15052181	0.166667
15052230	0.694444
15052384	0.0555556
15052458	1.02778
15052501	1.13889
15052530	0.611111
15052531	0.611111
15053035	1.91667
15053095	1.41667
15053261	1.11111
15053288	1.08333
15053372	0.972222
15053609	1.77778
15053825	0.888889
15053882	0.583333
15053973	1.77778
15054219	1.30556
15054314	0.888889
15054335	1.30556
15054734	1.38889
15054913	2.77778
15055183	3.08333
15055947	2.02778
15056132	1.77778
15056230	1.77778
15056363	2.25
15056398	1.91667
15056420	1.27778
15056457	1.27778
15056466	1.36111
15056495	1.88889
15056501	1.47222
15056540	1.55556
15056563	1.47222
15056566	1.58333
15056669	1.52778
15056681	1.63889
15056693	0.833333
15056916	0.222222
15056962	0.555556
15057027	0.777778
15057079	0.944444
15057123	0.805556
15057403	0.777778
15057579	1.33333
15057684	0.777778
15057693	1.19444
15057746	0.861111
15057878	0.5
15057930	0.916667
15057978	0.75
15058286	0.5
15058447	0.638889
15058747	0.75
15058789	0.722222
15058921	0.916667
15059327	0.833333
15059447	0.833333
15059486	1.44444
15059491	0.861111
15059614	2.02778
15059631	1.38889
15059706	1.19444
15059720	0.972222
15059761	1.13889
15059837	1.30556
15059991	0.972222
15060135	0.583333
15060245	0.638889
15060596	0.75
15060687	1.75
15060747	1.36111
15060837	1.22222
15060901	1.22222
15061079	0.916667
15061128	0.833333
15061223	2.47222
15061433	0.361111
15061509	1.11111
15061524	1.11111
15061714	0.972222
15061751	1.36111
15061890	0.444444
15062050	0.388889
15062347	0.555556
15062377	0.472222
15062379	0.444444
15062498	0.777778
15062552	1.05556
15062712	0.75
15062713	1.77778
15062714	0.25
15063143	0.5
15063348	0.611111
15063383	0.0555556
15063409	0.194444
15063599	7.69444
15063772	7.47222
15063876	7.55556
15063884	7.30556
15063890	7.72222
15064001	7.88889
15064082	7.63889
15064085	7.63889
15064171	7.63889
15064172	7.63889
15064246	7.63889
15064273	8.22222
15064281	7.63889
15064338	7.63889
15064419	7.63889
15064562	7.63889
15064697	7.63889
15064730	7.63889
15064733	7.80556
15064739	7.30556
15064769	7.72222
15064854	7.55556
15065063	7.55556
15065130	7.55556
15065175	7.55556
15065248	7.55556
15065497	7.97222
15065564	7.47222
15065614	7.47222
15065789	7.66667
15065810	9.63889
15065996	7.22222
15066061	7.66667
15066132	8.44444
15066166	7.91667
15066172	7.5
15066195	7.5
15066479	7.61111
15066513	7.38889
15066767	7.38889
15066909	7.97222
15067073	7.30556
15067200	7.30556
15067209	7.30556
15067317	4.19444
15067323	4.19444
15067324	4.19444
15067471	4.63889
15067665	4.05556
15067748	4.05556
15067831	4.63889
15067940	4.47222
15068053	4.47222
15068072	4.47222
15068077	4.47222
15068143	4.77778
15068155	4.91667
15068200	3.75
15068246	3.58333
15068295	3.27778
15068326	3.52778
15068327	3.19444
15068450	4.58333
15068852	4.47222
15068961	3.16667
15069038	2.05556
15069287	1.52778
15069406	1.77778
15069443	3.63889
15069518	3.94444
15069544	3.38889
15069728	12.1667
15069875	12.3333
15069921	12.25
15070198	12.1111
15070208	12.1111
15070209	12.1111
15070210	12.1111
15070240	12.1111
15070260	12.1111
15070272	12.1111
15070304	12.1111
15070306	12.1111
15070335	12.1111
15070350	12.1111
15070355	12.1111
15070368	12.1111
15070398	12.1111
15070401	12.1111
15070405	12.1111
15070457	12.1111
15070461	12.1111
15070462	12.1111
15070464	12.1111
15070473	12.1111
15070489	12.1111
15070538	12.1111
15070649	12.6667
15070650	12.6389
15070828	9.47222
15071050	1.77778
15071065	1.77778
15071106	2.83333
15071109	2.22222
15071183	1.88889
15071267	1.94444
15071303	2.38889
15071311	2.30556
15071368	1.91667
15071382	1.91667
15071392	3.02778
15071508	2.69444
15071599	2.55556
15071730	3
15071773	2.77778
15071806	2.33333
15071968	2.47222
15072203	2.11111
15072456	1.91667
15073306	2.83333
15073809	2.25
15073886	2.08333
15074206	2.47222
15074207	3.55556
15074292	2.55556
15074366	1.33333
15074373	1.36111
15074781	1.22222
15075294	1.44444
15075666	1.30556
15075757	1.52778
15075913	1.47222
15075979	1.08333
15076021	2.08333
15076137	1.36111
15076289	1.13889
15076387	0.833333
15076762	1.38889
15077583	1.47222
15077627	0.638889
15077630	0.944444
15077813	0.527778
15078048	0.638889
15078060	3.16667
15078165	1.77778
15078166	1.91667
15078214	2.02778
15078498	2.13889
15078505	1.91667
15078518	2.16667
15078943	1.66667
15079013	1.75
15079035	1.97222
15079036	3.08333
15079070	2.55556
15079104	4.63889
15079401	3.16667
15079760	2.69444
15079851	2.69444
15080071	2.69444
15080107	2.75
15080152	3.88889
15080247	1.63889
15080251	1.77778
15080333	2.13889
15080459	1.61111
15080462	6.19444
15080587	3.33333
15080622	3.33333
15080626	5.22222
15081507	4.63889
15081572	4.63889
15082295	5.77778
15082313	5.69444
15082501	5.77778
15082565	4.97222
15082779	3.91667
15083003	4.11111
15083104	3.5
15083364	3.77778
15083496	2.69444
15084571	3.27778
15084742	3.61111
15084774	2.72222
15084889	2.58333
15084986	3.13889
15085014	3.5
15085239	2.72222
15085702	2.33333
15085805	2.27778
15086043	2.80556
15086678	2.27778
15086681	2.05556
15086710	2.05556
15086711	2.05556
15086725	2.05556
15086744	2.05556
15086749	2.83333
15086765	2.13889
15086787	2.13889
15086824	2.83333
15086913	4.41667
15087153	3.91667
15087157	4.77778
15087631	4.63889
15087705	6.16667
15087736	4.94444
15087798	5.44444
15087840	5.44444
15087938	4.97222
15088242	4.77778
15088341	4.77778
15088639	7.41667
15088757	3.88889
15088758	4.38889
15088787	4.75
15088974	5.16667
15089304	3.41667
15089444	3.58333
15089501	4.44444
15089517	0.416667
15089520	0.416667
15089669	2.38889
15089967	1.13889
15090047	1
15090224	2.30556
15090504	1.30556
15090538	0.722222
15090801	1.88889
15090843	0.111111
15090896	0.0277778
15090900	0.0277778
15090904	1.61111
15090963	1.05556
15090977	1.02778
15091000	2.66667
15091003	1.16667
15091099	1.19444
15091116	1.86111
15091346	1.25
15091382	1.77778
15091454	2.08333
15091575	1.63889
15091628	1.47222
15091921	2.52778
15092000	1.69444
15092108	1.61111
15092147	2.61111
15092232	0.75
15092450	2.02778
15092511	1.63889
15092518	1.16667
15092588	1.16667
15092713	2.33333
15093222	0.666667
15093246	1
15093717	0.777778
15093732	0.222222
15093734	0.555556
15093798	0.333333
15093901	0.0555556
15093912	2.25
15094151	0.888889
15094156	0.777778
15094249	1.94444
15094375	0.916667
15094418	1.27778
15094692	1.36111
15094764	0.861111
15095106	1.27778
15095208	1.44444
15095213	0.75
15095225	1.5
15095258	1.22222
15095433	1.52778
15095530	1.36111
15095645	0.722222
15095677	0.888889
15095715	0.777778
15095798	0.861111
15095803	0.666667
15095842	0.583333
15095866	0.444444
15095918	0.472222
15095937	0.555556
15096070	0.555556
15096146	1.19444
15096178	0.666667
15096390	1.55556
15096795	1.08333
15096863	0.75
15096877	0.944444
15096943	1.11111
15097091	0.111111
15097137	0.722222
15097246	2.22222
15097314	1.41667
15097363	1.58333
15097757	1.27778
15097810	2.44444
15097911	1.63889
15097919	0.944444
15097960	0.861111
15098095	1.36111
15098391	1.02778
15098416	1.27778
15098789	0.916667
15098825	0.694444
15098937	1.19444
15098984	1.11111
15099128	0.416667
15099291	1.05556
15099420	0.694444
15099590	0.805556
15099714	0.722222
15099875	2
15100452	2.08333
15100511	2.94444
15101282	3.11111
15101300	2.75
15101350	2.47222
15101808	2.52778
15102026	3.05556
15102112	1.47222
15102296	1.69444
15102496	2.94444
15102576	2.66667
15102651	2.30556
15102655	1.58333
15103506	2.22222
15103700	2.11111
15104011	0.555556
15104350	0.527778
15104636	0.472222
15104810	0.888889
15104815	0.75
15104838	0.583333
15104842	2.44444
15104863	1.94444
15104866	2.69444
15104870	3
15104905	3
15104910	3.80556
15104976	3.38889
15105120	2.91667
15105195	4.05556
15105696	4.52778
15106122	2.66667
15106356	3.30556
15106812	3.33333
15107042	3.63889
15107382	3.02778
15107383	3.02778
15107562	3.30556
15107688	3.36111
15107698	3.36111
15108107	1.13889
15108819	0.611111
15108880	0.75
15108929	0.416667
15109231	0.638889
15109263	2.19444
15109337	0.805556
15109694	1.5
15109739	1.16667
15110283	1.16667
15110461	1.19444
15111026	1.36111
15111242	0.361111
15111361	0.5
15111382	0.583333
15112043	0
15112298	0.0277778
15112306	1.47222
15112310	2.08333
15112368	1.69444
15112476	1.66667
15112477	1.66667
15112586	1.66667
15112726	3
15112951	1.02778
15113199	2.02778
15113459	0.472222
15113747	0.333333
15113905	0.972222
15114025	0.0555556
15114087	0.583333
15114195	0.277778
15114219	1.5
15114236	1.08333
15114336	1.97222
15114345	1.08333
15114504	1.08333
15114650	6
15114932	3.94444
15115124	3.94444
15115183	5.38889
15115474	4.66667
15115514	4.66667
15115560	4.66667
15115657	6.13889
15115848	5.05556
15115949	5.05556
15115957	5.05556
15116075	6.11111
15116099	4.80556
15116164	5.38889
15116586	4.5
15116745	4.36111
15116844	3.97222
15116902	2.41667
15116921	2.55556
15116987	2.27778
15117050	3.44444
15117210	0
15117273	1.83333
15117398	0.666667
15117413	0.666667
15117793	2.05556
15117842	1.08333
15117953	1.27778
15118228	1.19444
15118250	2.66667
15118552	0.638889
15118773	0.555556
15119285	1.91667
15119358	1.69444
15119375	1.88889
15119499	1.77778
15119641	1.77778
15119648	1.77778
15119812	2.13889
15119888	1.63889
15119958	2.27778
15120070	1.83333
15120519	2.19444
15120581	1.52778
15120583	1.44444
15120931	2.22222
15121209	3.55556
15121515	2.44444
15121860	3.08333
15121921	1.47222
15121998	3.19444
15122016	2.61111
15122100	2.41667
15122261	2.41667
15122473	2.61111
15122573	4.25
15122770	1.75
15122776	9.19444
15122967	7.94444
15123114	7.86111
15123149	7.86111
15123157	7.86111
15123258	7.86111
15123261	7.86111
15123270	7.86111
15123324	7.86111
15123517	7.86111
15123556	8.41667
15123567	6.41667
15123678	6.44444
15123751	5.47222
15123822	1.80556
15124139	0.277778
15124603	1.16667
15124667	0.805556
15124766	0.722222
15124814	3.38889
15124866	2.25
15124928	2.25
15124942	4.30556
15124999	3.47222
15125091	3.61111
15125112	2.77778
15125196	3.75
15125269	3.75
15125432	3.05556
15125598	4.19444
15125641	6.55556
15125879	2.30556
15126077	2.36111
15126286	2.27778
15126330	1.97222
15126378	2.86111
15126382	2.05556
15126394	1.08333
15126398	2.88889
15126404	4.30556
15126459	4.05556
15126498	3.69444
15126522	3.44444
15126529	3.44444
15126533	4.05556
15126551	3.08333
15126580	4
15126586	1.5
15126594	1.97222
15126617	3.13889
15126663	1.75
15126674	1.75
15126681	3.30556
15126690	2.61111
15126692	2.25
15126694	2.63889
15126713	3.36111
15126728	3.72222
15126743	6.16667
15126923	4.44444
15126951	4.19444
15127103	3.41667
15127108	3.08333
15127127	3.11111
15127134	4.05556
15127593	3.83333
15129020	4.55556
15129040	4.30556
15129056	4.44444
15129061	4.44444
15129085	4.27778
15129086	5.11111
15129138	4.47222
15129145	4.30556
15129149	3.05556
15129151	4.63889
15129267	3.55556
15129273	1.33333
15129274	0.916667
15129495	0.833333
15129501	0.861111
15129505	2.38889
15129515	0.805556
15129522	0.805556
15129548	0.805556
15129813	1.55556
15129837	0.166667
15129863	0.0277778
15129864	0.277778
15129890	0.0277778
15129919	0.972222
15129967	1.27778
15129969	2.02778
15129971	3.75
15131620	3.36111
15132872	3.27778
15132874	3.72222
15133012	3.86111
15133070	3.25
15133084	2.97222
15133110	3.69444
15133130	3.36111
15133154	2.05556
15133275	2.69444
15133279	4.02778
15133332	2.75
15133448	3.16667
15133563	4.30556
15133600	4.08333
15133608	3.88889
15133767	8.02778
15133771	5.97222
15133785	5.97222
15133888	7.77778
15134013	6.61111
15134057	6.61111
15134449	6.61111
15134699	6.61111
15135000	6.61111
15135071	6.97222
15135315	7.25
15135317	3.5
15135521	1.94444
15135532	1.83333
15135533	2.41667
15135612	2.36111
15135648	0.916667
15135943	1.75
15136092	0.5
15136120	0.694444
15136187	1.22222
15136232	0.638889
15136257	2
15136309	0.916667
15136312	1.47222
15136401	1.63889
15136404	0.833333
15136426	1.02778
15136458	1.44444
15136460	0.361111
15136527	0.75
15136608	0.694444
15136653	0.25
15136784	0.138889
15136985	0.888889
15137132	1
15137216	2.52778
15137263	1.44444
15137514	1.86111
15137807	2
15138421	1.86111
15138502	2.16667
15138503	0.75
15138520	1.22222
15138535	1.61111
15139007	1.38889
15139038	1.25
15139039	2.36111
15139271	0.944444
15139273	0.861111
15139285	1.38889
15139287	0.861111
15139384	0.638889
15139852	1.30556
15140293	2.63889
15141009	3.52778
15141261	2.36111
15141270	3.11111
15141404	3.63889
15141409	3.69444
15141505	3.27778
15141523	2.91667
15141527	4.5
15141569	5.11111
15141654	5.05556
15141657	4.66667
15141679	4.86111
15141701	4.16667
15141703	3.27778
15141706	3.27778
15141744	4.02778
15141812	3.19444
15141897	1
15141898	0.861111
15141913	1.55556
15142012	1.11111
15142185	0.611111
15142292	2.13889
15142379	0.694444
15142837	2.13889
15144298	1.36111
15145034	1.77778
15145057	1.61111
15145545	1.69444
15146570	2.27778
15146850	0.555556
15146901	0.416667
15147363	2.58333
15148310	1.63889
15148456	2.25
15148602	1.91667
15149041	3.80556
15149291	3.08333
15149302	2.88889
15149303	2.55556
15150287	2.91667
15150951	2.30556
15151188	2.08333
15153081	0.555556
15153369	1.41667
15153529	0.277778
15153682	1.94444
15153781	1.27778
15153814	1.08333
15153835	1.08333
15153877	1.58333
15153879	1.16667
15153980	0.388889
15154079	0.277778
15154218	0.0833333
15154258	0.555556
15154293	0.0555556
15154296	0.0277778
15154487	0.0833333
15154713	0.0555556
15154759	0
15154804	0
15154906	0
15154918	0.416667
15155052	0
15155067	0
15155073	0.416667
15155284	0
15155362	0
15155386	0
15155387	0
15155412	0
15155427	0
15155465	0.388889
15155583	0.361111
15155593	0.361111
15155612	0.361111
15155619	0.361111
15155845	0.361111
15155847	0.361111
15155873	0.361111
15155945	0.361111
15155953	0.361111
15155973	0.361111
15155981	0.361111
15155985	0.361111
15156019	0.361111
15156046	0.361111
15156153	0.722222
15156173	0.666667
15156180	0.638889
15156203	0.722222
15156206	0.805556
15156217	0.444444
15156249	0.444444
15156252	0.444444
15156273	0.444444
15156298	0.444444
15156312	0.444444
15156318	0.444444
15156331	0.444444
15156340	0.444444
15156348	0.444444
15156369	0.444444
15156395	0.444444
15156413	0.444444
15156557	0.444444
15156609	0.444444
15156662	0.444444
15156700	0.472222
15156746	0.305556
15156779	0.277778
15156788	0.277778
15156860	0.277778
15156938	0.277778
15157062	0.277778
15157068	0.277778
15157196	0.277778
15157228	0.277778
15157229	0.277778
15157239	0.277778
15157243	0.555556
15157346	0.277778
15157372	0.305556
15157375	3.75
15157467	2.41667
15157469	2.13889
15157471	2
15157473	2.16667
15157516	1.33333
15157533	1.08333
15157573	1.08333
15157578	1.88889
15157611	0.0277778
15157703	0.0277778
15157731	1.27778
15157776	1.63889
15157911	1.08333
15157922	1.08333
15157923	1.16667
15158028	3.63889
15158218	0.916667
15158231	0.833333
15158337	0.833333
15158742	3.80556
15158809	4.94444
15159130	4.41667
15159486	4.41667
15159564	6.27778
15159682	5.58333
15159693	5.58333
15159843	5.58333
15160097	6.30556
15160173	4.33333
15160187	5.94444
15160276	5.22222
15160278	5.22222
15160580	7
15160646	3.80556
15160879	4.47222
15161183	2.97222
15161184	2.69444
15161225	3.08333
15161290	3.02778
15161302	1.22222
15161405	0.722222
15161411	0.75
15161526	1.11111
15161738	1.41667
15161854	0.555556
15161866	0.527778
15161888	0.527778
15161965	0.611111
15161999	0.444444
15162009	0.444444
15162065	0.5
15162068	0.222222
15162073	0.222222
15162074	0.694444
15162374	1.02778
15162457	1.55556
15162594	1.25
15162601	2
15162685	2.19444
15162738	2.08333
15162776	1.77778
15162996	1.80556
15163007	1.80556
15163012	1.41667
15163015	1.63889
15163133	2.25
15163140	0.777778
15163224	0.972222
15163244	0.361111
15163277	0.666667
15163315	0.111111
15163352	0.0833333
15163363	0.722222
15163388	0.333333
15163391	0.333333
15163409	0.5
15163459	0.638889
15163468	0.166667
15163489	0.111111
15163639	0.0277778
15163677	0.25
15163717	2.05556
15163887	1.33333
15163900	1.33333
15163927	1.33333
15163970	4.58333
15164005	2.88889
15164192	3.19444
15164263	3.19444
15164595	3.86111
15164607	3.86111
15164622	3.55556
15164652	3.55556
15164669	3.55556
15164687	3.55556
15164693	3.55556
15164744	24.1389
15164757	18.8333
15164759	18.8333
15164780	19.2222
15164815	19.0278
15164845	19.0278
15164852	19.0278
15164905	19.2222
15164911	18.8333
15164912	18.8333
15164922	18.8333
15164977	18.8333
15164978	18.8333
15165003	18.8333
15165022	18.8333
15165046	18.8333
15165053	18.8333
15165059	18.8333
15165060	18.8333
15165065	18.8333
15165077	18.8333
15165089	18.8333
15165099	18.8333
15165149	18.8333
15165185	18.8333
15165227	18.8333
15165234	18.8333
15165243	18.8333
15165263	18.8333
15165277	25
15165291	12.9167
15165350	12.9167
15165359	12.9167
15165367	12.9167
15165373	12.9167
15165407	12.9167
15165441	12.9167
15165442	12.9167
15165471	12.9167
15165503	12.9167
15165551	12.9167
15165582	12.9167
15165585	13.1111
15165590	14.4444
15165602	15.8333
15165654	10.9444
15165727	10.75
15165766	10.75
15165782	10.75
15165877	10.75
15165913	10.75
15165939	10.75
15165995	10.75
15166115	10.75
15166118	10.75
15166119	13.75
15166153	7.91667
15166191	7.91667
15166289	7.91667
15166381	7.91667
15166396	7.91667
15166413	7.91667
15166426	7.91667
15166428	12.6389
15166445	6.5
15166468	6.5
15166497	6.5
15166506	6.5
15166508	2.97222
15166510	2.97222
15166517	5.75
15166539	7.69444
15166541	6.72222
15166543	10.1944
15166653	10.0278
15166697	10.0278
15166706	10.0278
15166874	10.0278
15166884	10.0278
15166903	11.8611
15166989	10.5
15167019	10.5
15167152	10.5
15167161	10.5
15167318	10.5
15167410	10.5
15167458	10.5
15167597	10.5
15167634	10.5
15167669	10.5
15167759	11.4167
15167958	7
15167979	7
15168037	9.08333
15168056	8.16667
15168057	8.16667
15168064	10.3889
15168103	5.11111
15168201	5.11111
15168271	5.11111
15168335	5.25
15168388	5.11111
15168487	6.47222
15168515	4.5
15168516	5.80556
15168661	4.02778
15168672	4.02778
15168772	7.36111
15168800	3.13889
15168853	3.13889
15168931	3.13889
15168988	3.13889
15169024	3.13889
15169089	6.38889
15169100	3.33333
15169185	3.33333
15169188	3.33333
15169424	3.33333
15169516	5.08333
15169554	2
15169557	2
15169563	2.33333
15169584	2.58333
15169785	4.11111
15169919	1.69444
15170064	2.05556
15170317	2.66667
15170466	2.38889
15170490	0.833333
15170510	2.72222
15170623	1.86111
15170901	1.47222
15170953	1.47222
15171022	1.47222
15171047	1.77778
15171088	2.33333
15171101	1
15171965	1.55556
15172120	2.72222
15172306	2.83333
15172421	2.66667
15172720	3.30556
15173093	2.58333
15173234	3.66667
15173265	4.16667
15173266	3.52778
15173282	4.55556
15173334	3.58333
15173359	5.80556
15173439	5.30556
15173469	4.86111
15173471	6.13889
15173638	4.83333
15173654	3.16667
15173678	3
15173718	2.83333
15173798	2.41667
15173884	2.72222
15173925	1.88889
15173954	1.61111
15174059	1.11111
15174244	1.72222
15174317	1.13889
15174348	1.69444
15174362	4.44444
15174363	3.52778
15174532	3.86111
15174736	3.75
15174795	3.69444
15174872	3.52778
15174894	3.19444
15175166	3.75
15175289	2.13889
15175462	2.44444
15175626	2.36111
15175697	2.08333
15175948	3.08333
15175971	2.83333
15176013	1.41667
15176362	1.69444
15176377	1.38889
15176378	1.47222
15176753	2.47222
15176795	0.194444
15176820	0.472222
15176865	1.08333
15176869	1.36111
15176871	2
15176873	3.5
15176889	3.13889
15176891	3.13889
15176893	3.41667
15176899	4.61111
15176903	3.11111
15176905	2.66667
15176916	2.86111
15176917	2.69444
15177072	2.72222
15177192	0.333333
15177224	1.22222
15177253	2
15177350	1.58333
15177472	1.77778
15177495	3.16667
15177496	2.72222
15177931	2.30556
15177971	3.16667
15178462	2.97222
15178643	2.80556
15178882	3
15179060	2.83333
15179848	2.91667
15180061	2.94444
15180278	2.5
15180487	3.13889
15180493	0.805556
15180519	0.472222
15180766	0.805556
15180841	1.91667
15180852	1.41667
15180896	1.63889
15181244	1.27778
15181531	2.72222
15181547	2.16667
15181548	1.52778
15181590	1.58333
15181654	2.91667
15181726	1.08333
15181822	0.694444
15181916	2.02778
15182486	0.805556
15182561	1
15182582	1.58333
15182634	0.722222
15182638	0.555556
15182661	0.333333
15182682	1.02778
15182684	0.194444
15182696	0.5
15182968	0.472222
15183043	0.444444
15183298	1.66667
15183772	0.583333
15183977	2.05556
15184092	3.22222
15184209	2.30556
15184458	2.61111
15184570	2.19444
15184598	3
15184833	1.72222
15184852	1.72222
15184913	2.44444
15185186	2.02778
15185246	1.61111
15185452	1.97222
15185712	1.83333
15186761	2.58333
15186783	1.44444
15187034	2.77778
15187113	1.77778
15187304	1.88889
15187343	3.05556
15187355	2.27778
15187433	1.55556
15187891	1
15187905	1.61111
15188027	2.25
15188291	1.13889
15188378	1.88889
15188432	2.33333
15188469	1.72222
15188470	2.63889
15188522	2.02778
15188635	1.27778
15188760	1.72222
15188877	1.86111
15188936	0.5
15188992	1.16667
15189513	0.611111
15189658	1.33333
15189852	0.555556
15189955	1.5
15190019	1.27778
15190277	1.83333
15190309	1.08333
15190624	0.972222
15190687	1.55556
15190779	3.41667
15191418	1.80556
15191450	1.63889
15191512	2.11111
15192141	2.19444
15192480	3.38889
15192646	2.22222
15192783	1.47222
15193000	1.55556
15193175	3.05556
15193217	1.75
15193312	0.972222
15193334	1.77778
15193966	2.55556
15194008	1.72222
15194009	2.08333
15194483	2.33333
15194818	1.94444
15194936	2.05556
15194942	1.19444
15194958	1.52778
15195657	2
15195711	1.25
15195871	1.44444
15195894	1.72222
15195977	2.02778
15196160	1.52778
15196337	1.52778
15196350	0.722222
15196538	0.527778
15196671	3.38889
15196750	2.44444
15197055	2.30556
15197127	1.97222
15197608	2.97222
15198095	1.61111
15198291	2.19444
15198413	2.08333
15198521	1.83333
15198537	1.80556
15198596	1
15198770	0.388889
15198801	0.583333
15199119	0.333333
15199331	1.27778
15199539	0.888889
15199667	0.75
15199806	1.83333
15200240	1.08333
15200366	1.25
15200405	1.36111
15200594	4.52778
15200628	2.86111
15200904	2.33333
15201176	2.66667
15201189	2.77778
15201282	2.63889
15201980	2.91667
15202004	2.33333
15202067	1.77778
15202266	1.72222
15202371	2.94444
15202884	2.08333
15202940	1.88889
15202955	0.694444
15203242	1.30556
15203419	0.388889
15203742	3.75
15204165	1.83333
15204195	1.83333
15204234	2.27778
15204389	3.5
15204876	1.63889
15204900	1.63889
15204928	2.33333
15205762	0.805556
15205921	0.555556
15206163	0.666667
15206371	1.08333
15206452	0.5
15206453	0.138889
15206917	0.111111
15206936	0.75
15207339	0.0277778
15207348	1.75
15207379	1
15207585	1.16667
15208346	1.19444
15208653	1
15208801	2.83333
15208803	1.16667
15208896	1.61111
15209040	1
15209578	1.38889
15210075	1.66667
15210362	1.02778
15210421	1.05556
15210742	0.0277778
15211254	0.0833333
15211267	1.55556
15211567	1.02778
15211583	0.833333
15211749	0.833333
15212255	1.02778
15212449	4.58333
15212466	2.19444
15212478	2.36111
15212538	2.16667
15212771	3.94444
15212868	3.66667
15212974	2.91667
15213282	2.91667
15213283	3.27778
15213413	4.47222
15213432	1.77778
15213441	1.36111
15213627	3.19444
15213854	2.02778
15213938	2.55556
15213947	2.55556
15214115	2.36111
15214197	1.88889
15214272	5.5
15214565	1.44444
15214573	1.44444
15214846	2.66667
15214889	3.33333
15215087	2.55556
15215591	3.05556
15215690	2.55556
15215752	1.86111
15216159	2.30556
15216192	0.888889
15216344	1
15216539	1.83333
15216875	1.5
15216997	1.19444
15217240	1.08333
15217476	1.19444
15217478	1.25
15217480	2.63889
15217484	2.63889
15217515	1.86111
15217518	1.5
15217547	1.5
15217774	2.08333
15217932	1.13889
15218306	2.02778
15218779	1.25
15218786	1.27778
15219314	1.83333
15219315	5.86111
15219366	3.88889
15219719	4.02778
15219864	4.22222
15219916	5.05556
15220096	3.69444
15220547	4.72222
15220747	4.30556
15221033	3.52778
15221050	4.41667
15221244	4.16667
15221617	4.11111
15221864	4.11111
15221922	5.36111
15221966	4.36111
15222224	6.72222
15222289	5.88889
15222412	5.69444
15222562	5.36111
15222577	5.72222
15222637	5.27778
15222742	5.58333
15222884	5.58333
15222962	5.66667
15223073	5.16667
15223076	6.55556
15223228	5.94444
15223436	8.88889
15223466	4.80556
15223512	4.63889
15223777	5.30556
15223800	5.66667
15223830	4.88889
15223883	6.27778
15223924	6.11111
15223958	6.11111
15224020	6.11111
15224065	8.97222
15224067	5.66667
15224068	5.66667
15224222	8.66667
15224353	9.22222
15224527	8.52778
15224580	8.72222
15224582	8.11111
15224727	8.11111
15224940	8.66667
15225121	7.72222
15225600	9.22222
15225727	5.58333
15225855	5.19444
15225992	5.47222
15226328	4.80556
15226418	5.27778
15226609	3.91667
15226632	3.80556
15226645	4.41667
15226793	3.80556
15226822	4.47222
15226823	4.13889
15226922	4.30556
15226924	4.30556
15226967	3.91667
15227222	4.66667
15227529	3.80556
15227994	6.55556
15228777	1.97222
15229001	2.30556
15230001	2.97222
15230018	2.44444
15230129	3.58333
15230224	2.44444
15230228	2
15230249	2.88889
15230254	2.11111
15230256	1.19444
15230258	1.63889
15230292	1.13889
15230438	1.27778
15230474	1.80556
15230665	1.38889
15230933	0.444444
15231123	2.05556
15231125	2.55556
15231618	1.94444
15231646	2.52778
15231823	2.11111
15232165	2.11111
15232261	4.44444
15232343	2.55556
15232358	5
15232360	3.86111
15232599	3.86111
15232663	5.61111
15232688	5.11111
15232699	5.11111
15232907	10.9444
15233028	8.19444
15233041	8.19444
15233052	8.19444
15233058	8.19444
15233117	8.19444
15233118	8.19444
15233124	8.19444
15233131	8.19444
15233226	8.19444
15233365	8.19444
15233419	8.19444
15233602	8.19444
15233751	8.38889
15233854	11.1111
15234007	6.11111
15234052	4.72222
15234151	4.52778
15234291	4.52778
15234395	4.77778
15234601	5.25
15234775	4.58333
15235010	6.44444
15235017	3.19444
15235051	3.55556
15235164	6.13889
15235237	5.08333
15235506	4.77778
15235536	4.33333
15235554	4.33333
15235596	4.33333
15235632	4.33333
15235729	4.88889
15235786	5.33333
15235796	4.19444
15235953	6.44444
15235962	2.72222
15235963	2.27778
15235965	2.36111
15235968	2.27778
15236063	2.77778
15236365	0.416667
15236367	0
15236368	0
15236380	0.833333
15236400	0.611111
15236509	0.666667
15236533	1.16667
15236558	0.944444
15236609	1
15236961	0.833333
15237448	1.08333
15237556	1
15237740	1.91667
15237743	1.91667
15237797	1.52778
15238123	1.38889
15238400	2.30556
15238536	1.77778
15238549	0.75
15238907	0.527778
15239137	0.861111
15239185	0.694444
15239262	0
15239395	0.25
15239810	1
15239832	0.5
15239843	0.5
15240135	0.638889
15240219	1.77778
15240341	0.0833333
15240658	0.0833333
15240818	0.361111
15240935	0.833333
15241097	0.444444
15241106	0.472222
15241232	1.02778
15241313	0.388889
15241354	0.861111
15241444	1.91667
15241672	1.19444
15241713	1.44444
15241726	2.38889
15241763	1.47222
15241765	2.19444
15241892	1.47222
15241970	3.69444
15242017	1.52778
15242140	0.833333
15242215	0.833333
15242379	1.88889
15242386	5.5
15242465	9.36111
15242671	8.86111
15242922	8.86111
15242941	8.86111
15243057	8.86111
15243112	8.86111
15243113	8.86111
15243211	8.86111
15243312	10.4167
15243313	8.86111
15243338	8.86111
15243354	8.86111
15243444	8.86111
15243481	8.86111
15243503	8.86111
15243572	8.86111
15244081	9.63889
15244244	0.138889
15244596	0.0277778
15244633	0.972222
15244704	0.666667
15244710	2.13889
15244735	1.27778
15244748	1.25
15244753	1.75
15244859	1.72222
15244872	1.22222
15244887	1.22222
15244984	1.25
15245050	2.5
15245214	0
15245247	0.0555556
15245298	0.722222
15245357	0.0833333
15245392	0.0833333
15245425	0.0833333
15245432	0.0833333
15245444	0.75
15245626	1.19444
15245671	1.38889
15245763	2.08333
15245839	3.80556
15245919	2.75
15246250	2.75
15246278	2.75
15246343	3.86111
15246644	1.22222
15246765	0.833333
15247068	0.666667
15247235	4.61111
15247266	2.58333
15247285	2.55556
15247496	2.55556
15248139	6.38889
15248175	5.69444
15248197	5.38889
15248613	7
15248637	5.02778
15248641	5.02778
15248657	5.02778
15248712	6.27778
15248755	4.61111
15248791	4.61111
15248843	6.94444
15249008	1.02778
15249262	2.19444
15249391	1.47222
15249394	1.52778
15249487	1.75
15249806	1.44444
15250049	0.138889
15250099	0.277778
15250100	0.805556
15250262	0.527778
15250270	2.41667
15250303	2.55556
15250593	3.33333
15250666	2.86111
15250811	3.27778
15250858	2.69444
15250871	3.19444
15250874	1.44444
15251025	2.61111
15251146	1.33333
15251156	2.83333
15251185	2.38889
15251570	2.30556
15251575	2.36111
15251614	2.63889
15251742	2.47222
15251917	2.38889
15251920	1.97222
15252167	1.97222
15252348	1.97222
15252360	2.97222
15252464	1.11111
15252507	1.36111
15252510	1.41667
15252648	3.05556
15252849	2
15253337	2.47222
15253342	2.05556
15253381	2.05556
15253414	2.05556
15253507	3.02778
15253595	2.86111
15253601	1.69444
15253648	2.55556
15253813	2.97222
15253864	3.30556
15254047	2.58333
15254330	2.66667
15254457	2.02778
15254791	2.02778
15254907	3.19444
15254913	2.13889
15254972	1.69444
15255431	4.27778
15255585	2.83333
15255681	3.36111
15255905	3.25
15255936	3.72222
15256104	3
15256416	3.16667
15256673	2.75
15256703	2.63889
15256867	1.63889
15256991	1.22222
15257084	1.22222
15257143	3.66667
15257184	1.22222
15257219	1.91667
15257225	2.77778
15257341	3.05556
15257347	2.58333
15257395	2.44444
15257477	3.22222
15257739	3.97222
15257935	2.83333
15257938	2.69444
15258045	3.69444
15258209	1.02778
15258220	2.05556
15258301	1.11111
15258428	1.11111
15258587	1.11111
15258795	1.75
15258894	0.222222
15258939	0.222222
15259157	2.52778
15259168	1.91667
15259434	1.55556
15259455	1.55556
15259461	1.55556
15259687	2.52778
15259903	1.69444
15260095	1.13889
15260127	0.75
15260213	1.5
15260341	0.888889
15260379	1.19444
15260657	1.19444
15260729	0.861111
15260978	0.833333
15261246	0.944444
15261275	0.75
15261359	2.30556
15261401	1.19444
15261419	1.30556
15261937	1.52778
15261943	2.72222
15262083	1.16667
15262162	0.805556
15262658	1.75
15262874	0.527778
15262891	0.305556
15262908	0.944444
15263172	0.444444
15263288	0.694444
15263296	0.638889
15263331	1.69444
15263626	1.91667
15263790	1.02778
15263810	1.33333
15264532	2.36111
15264646	2.94444
15264649	2
15264650	2.41667
15264921	2.94444
15265032	2.30556
15265109	2.08333
15265145	1.66667
15265362	1.66667
15265685	2.13889
15265891	1.5
15266030	2.27778
15266033	1.63889
15266088	1.30556
15266464	0.666667
15266484	0.916667
15266535	0.944444
15266544	1.47222
15266557	0.333333
15266574	2.16667
15267347	1.27778
15267471	1.36111
15267479	0.916667
15267744	1.38889
15267840	1.19444
15267857	0.805556
15267903	0.611111
15268313	0.638889
15268569	0.277778
15268784	1.27778
15269064	1.75
15269782	2.13889
15269869	2.16667
15270190	1.88889
15270459	2.19444
15270549	1.88889
15271296	2.41667
15271450	2.44444
15271521	2.25
15271602	3.19444
15271891	1.83333
15271980	1.33333
15272041	3.11111
15272052	1.47222
15272094	1.61111
15272174	2.58333
15272176	1.33333
15272178	1.63889
15272499	2
15272505	1.38889
15272709	2.47222
15272937	0.472222
15272947	0.472222
15273106	1.72222
15273397	0.555556
15273575	0.166667
15273611	0.694444
15273652	0.527778
15273685	0.111111
15274179	0.0833333
15274766	0.222222
15275058	1.19444
15275112	0.555556
15275687	0.611111
15275781	0.888889
15275832	1.97222
15275882	1.66667
15275891	2.22222
15275920	1.91667
15275952	1.63889
15276083	1.63889
15276188	3
15276392	1.80556
15276393	1.80556
15276554	2.63889
15276712	2.30556
15276991	2.63889
15277034	1.16667
15277333	0.777778
15277372	0.611111
15277422	0.416667
15277468	0.194444
15277779	0
15277890	0.277778
15278324	0.305556
15278397	0.555556
15278791	0.333333
15278848	0.916667
15279643	0.861111
15279762	0.805556
15279791	0.527778
15279982	0.583333
15280100	0.916667
15280684	0.388889
15280798	0.75
15281041	0.0277778
15281219	0.194444
15281381	0.833333
15281393	0
15281507	0
15281534	0.361111
15281558	0.0555556
15282025	0.277778
15282052	0.5
15282915	0.0277778
15283146	1.75
15283513	0.416667
15283743	0.277778
15283799	0.583333
15283801	1.38889
15283985	0.888889
15284031	0.694444
15284078	1.41667
15284406	1
15285724	1.27778
15286327	1.33333
15286506	1.27778
15286540	0.416667
15287055	0.5
15287255	0.166667
15287338	0.333333
15287425	0.638889
15287796	0.0555556
15287872	0.0555556
15288591	0.638889
15288907	0.111111
15289277	0.194444
15289343	0.361111
15289837	0.0555556
15289936	0.722222
15289972	0.5
15290048	0.583333
15290363	0.805556
15290564	0.583333
15290783	0.472222
15290784	0.5
15291100	0.166667
15291109	0.75
15291199	0.0277778
15291386	0.0555556
15291458	2.69444
15291879	1.80556
15291895	1.75
15291896	2.13889
15291925	2.58333
15291982	2.08333
15292019	2.61111
15292076	1.22222
15292126	2.30556
15292198	0
15292211	0.0555556
15292591	2.86111
15292723	2.22222
15292740	5.30556
15292755	6.72222
15292972	6.25
15293000	7.97222
15293221	7.19444
15293245	7.19444
15293301	7.19444
15293346	7.19444
15293403	7.19444
15293613	7.19444
15293642	7.19444
15293720	7.19444
15294020	8.44444
15294554	3.22222
15294570	3.83333
15294661	1.02778
15294745	1.44444
15294906	0.416667
15295168	0.805556
15295209	0.444444
15295589	0.694444
15295703	0.305556
15295834	0.166667
15295913	0.777778
15295999	0.777778
15296020	0.75
15296092	0.972222
15296112	0.805556
15296198	0.722222
15296458	1
15296459	0.388889
15296485	0.638889
15297065	0.722222
15297511	0.861111
15297751	0.472222
15297788	0.361111
15297886	0.5
15298076	0.138889
15298155	1.02778
15298217	0.194444
15298382	0.361111
15298425	0.388889
15298426	2.08333
15298428	1.69444
15298440	1.5
15298546	2.05556
15298581	2.77778
15298608	1.72222
15298619	1.58333
15298642	2.47222
15298832	1.88889
15298886	2.58333
15298953	2.02778
15299011	1.72222
15299313	1.61111
15299383	2.05556
15299667	1.61111
15299938	2.55556
15300193	2.13889
15300221	4.25
15300312	3.52778
15300825	4.55556
15301445	3.61111
15301519	3.61111
15301622	4.30556
15301796	5.33333
15302079	3.72222
15302152	2.94444
15302306	3.13889
15302368	5
15302506	1.66667
15302851	2.22222
15302922	1.80556
15303039	2.19444
15303061	2.63889
15303089	2.36111
15303386	2.47222
15303490	2.16667
15303531	2
15303558	2.36111
15303567	1.58333
15303569	2.08333
15303637	0.694444
15303937	0.583333
15304247	0.472222
15304252	2.25
15304299	1.41667
15305604	2.47222
15305635	2.47222
15305658	1.91667
15305880	1.88889
15306045	1.22222
15306328	2.25
15306355	2.55556
15306433	2.55556
15306813	2.36111
15306907	2.44444
15306973	4
15307241	3.55556
15307255	3.16667
15307296	4.02778
15307359	3.41667
15307385	3.22222
15307455	4.83333
15307465	3.22222
15307630	3.22222
15307846	3.08333
15307879	3.22222
15308031	3.38889
15308077	1.97222
15308508	4.16667
15308683	1.47222
15308810	1.94444
15308908	2.55556
15308992	2.19444
15309051	4.05556
15309065	3.75
15309183	2.75
15309194	2.94444
15309217	3.19444
15309236	3.63889
15309620	2.33333
15309660	3.80556
15309809	2.38889
15310292	1.91667
15310432	4.5
15310507	2.44444
15311117	4.19444
15311141	3.27778
15311693	2.94444
15311883	2.83333
15311964	3.55556
15312287	3.19444
15312645	3.19444
15312706	4.94444
15312915	3.11111
15312959	3.16667
15313054	2.69444
15313079	3.11111
15313308	5.75
15313346	3.44444
15313542	10.5556
15313568	12.8333
15313601	12.3333
15313646	12.3333
15313668	14.3611
15313692	13.6111
15313693	12.9722
15313703	12.9722
15313713	12.9722
15313810	12.9722
15313849	12.9722
15314016	12.9722
15314036	12.9722
15314040	12.9722
15314108	12.9722
15314109	12.9722
15314119	16.3056
15314122	14.3056
15314123	14.3056
15314126	14.3056
15314130	14.3056
15314142	14.3056
15314200	14.3056
15314279	17.3889
15314314	14.1389
15314315	14.1389
15314335	14.1389
15314355	14.1389
15314384	14.1389
15314406	15.3056
15314450	11.4444
15314733	11.4444
15314736	11.4444
15314857	11.4444
15315032	11.4444
15315333	11.4444
15315389	13.7222
15315428	6.22222
15315467	9.02778
15315600	8.41667
15315640	8.41667
15315651	8.41667
15315656	8.41667
15315824	8.41667
15315860	8.41667
15315880	8.41667
15315958	14.1389
15315991	7.58333
15315997	7.58333
15316017	7.58333
15316030	7.58333
15316054	7.58333
15316073	7.58333
15316132	7.58333
15316137	7.58333
15316138	7.58333
15316141	11.8056
15316145	6
15316177	6
15316271	8.11111
15316325	6.88889
15316346	8.77778
15316348	8.02778
15316397	8.02778
15316411	8.02778
15316444	8.02778
15316459	8.02778
15316508	8.02778
15316509	8.02778
15316526	11.9722
15316529	7.88889
15316568	7.88889
15316573	7.88889
15316576	7.88889
15316622	7.88889
15316692	7.88889
15316729	8.02778
15316751	10.6389
15316771	6.47222
15316943	6.77778
15316953	7.38889
15317076	5
15317124	5
15317125	5.11111
15317235	5.08333
15317411	8.83333
15317541	5.66667
15317597	5.05556
15317649	4.97222
15317738	4.97222
15317852	4.97222
15318148	4.97222
15318152	4.97222
15318173	8.22222
15318261	6.16667
15318384	4.88889
15318385	5.22222
15318467	5.30556
15318502	5.52778
15318550	3.11111
15318571	3.11111
15318617	3.27778
15318745	2.91667
15318770	2.91667
15318935	2.91667
15318980	3.36111
15318985	3.13889
15319010	3.13889
15319080	3.13889
15319117	3.13889
15319174	3.38889
15319366	3.5
15319433	4.47222
15319609	1.13889
15320023	1.08333
15320036	0.944444
15320068	1.75
15320070	1.47222
15320081	1.47222
15320082	3.38889
15320097	2.41667
15320101	2.41667
15320110	2.41667
15320123	2.41667
15320215	3.75
15320223	3.66667
15320338	7.30556
15320344	5.69444
15320355	5.86111
15320357	5.91667
15320382	5.61111
15320417	4.91667
15320501	4.5
15320511	4.5
15320536	5.11111
15320570	4.5
15320618	5.02778
15320630	4.27778
15320685	4.80556
15320785	4.36111
15320822	4.94444
15320827	4.47222
15320845	5
15320859	4.36111
15320863	4.44444
15320882	5.36111
15320921	4.30556
15320942	5.77778
15321173	2.88889
15321237	2.69444
15321275	2.63889
15321314	2.63889
15321318	2.63889
15321332	2.63889
15321342	2.63889
15321588	2.63889
15321670	3.05556
15321689	2.63889
15321857	2.63889
15321870	4.11111
15321880	4.80556
15321897	2.41667
15322066	3.16667
15322083	2.47222
15322195	3.05556
15322455	2.08333
15322548	3
15322577	2.41667
15322682	2.16667
15322886	2.33333
15322887	3.58333
15322940	1.91667
15323207	2.36111
15323240	2
15323269	1.86111
15323360	1.05556
15323596	0.888889
15323706	1.80556
15324066	0.888889
15324158	0.944444
15324176	3.94444
15324181	2.11111
15324182	5.55556
15324432	4.66667
15325110	5.11111
15325129	4.52778
15325290	5.36111
15325298	3.5
15325305	3.25
15325481	3.41667
15325587	3.25
15325781	3.25
15325806	3.58333
15325838	3.33333
15325887	3.33333
15325909	3.33333
15325972	3.63889
15326004	3.61111
15326023	3.69444
15326043	3.58333
15326045	3.58333
15326069	3.58333
15326094	4
15326294	3.91667
15326308	3.77778
15326346	3.41667
15326356	2.36111
15326420	2.27778
15326515	2.25
15326591	2.11111
15326612	2.11111
15326620	2.11111
15326625	2.11111
15326634	2.11111
15326681	2.11111
15326685	2.11111
15326790	2.13889
15326904	2.11111
15327006	2.11111
15327042	2.83333
15327543	2.30556
15327560	2.02778
15327774	1.91667
15327793	4
15327869	3.83333
15327897	2.80556
15327971	2.80556
15328176	2.80556
15328322	2.80556
15328367	4.44444
15328377	2.11111
15328450	1.75
15328638	1.55556
15328648	2.69444
15328858	2.16667
15328934	2.69444
15329650	2.44444
15329694	4.36111
15329913	3.16667
15330000	3.16667
15330046	3.16667
15330066	3.16667
15330067	6.63889
15330100	2.13889
15330150	2.13889
15330156	2.13889
15330318	2.5
15330348	2.5
15330446	4.52778
15330545	2.11111
15330548	2.11111
15330560	2.30556
15330599	3
15330602	3.30556
15330608	1.83333
15330659	1.19444
15330709	2.91667
15330794	2.02778
15330883	2.16667
15331064	2.02778
15331268	2
15331363	1.36111
15331497	2.16667
15331523	0.166667
15331530	0.388889
15331572	0.166667
15331674	0.166667
15331732	0.388889
15332061	0.416667
15332137	0.611111
15332181	0.527778
15332229	0.361111
15332264	0.861111
15332268	0.5
15332374	2.36111
15332377	1.86111
15332391	1.86111
15332431	1.86111
15332565	1.86111
15332595	1.86111
15332855	1.86111
15332860	1.86111
15332966	2.08333
15333122	2.27778
15333340	0.166667
15333341	0.5
15333373	0.25
15333385	0.305556
15333613	0.25
15333717	0.777778
15333812	0.333333
15334057	0.305556
15334076	0.388889
15334083	1.08333
15334205	0.694444
15334246	1.61111
15334257	1.58333
15334273	1.30556
15334345	1.94444
15334379	1
15334382	1.05556
15334398	1.77778
15334498	0.75
15334501	1
15334508	1.13889
15334541	0.666667
15334590	0.861111
15334596	0.361111
15334646	0.111111
15334648	0.111111
15334729	0.527778
15334748	0.944444
15334802	0.75
15334817	0.75
15334969	1.52778
15334992	1.13889
15335017	1.13889
15335093	1.13889
15335135	1.52778
15335200	0.75
15335286	0.75
15335293	1.13889
15335346	0.75
15335554	1
15335631	0.75
15335736	2.25
15335878	1.75
15336074	1.75
15336090	1.75
15336103	1.75
15336126	1.88889
15336173	1.75
15336189	2.25
15336263	0.75
15336287	1
15336400	0.75
15336480	0.75
15336609	0.805556
15336667	0.75
15336744	0.75
15336760	0.972222
15336771	1.05556
15336795	1.16667
15336856	0.611111
15336883	0.611111
15336885	0.611111
15336895	1
15336945	0.222222
15337095	0.222222
15337327	0.222222
15337496	0.222222
15337537	0.583333
15337764	0.25
15337835	0.0277778
15337864	3.02778
15337913	1.58333
15337972	1.58333
15337995	1.58333
15338074	1.61111
15338186	1.75
15338191	1.94444
15338212	0.0555556
15338349	1.5
15338603	0.638889
15338628	0.833333
15338635	2.05556
15338810	1.61111
15339266	1.38889
15339305	1.94444
15339509	2.66667
15340011	1.36111
15340088	1.63889
15340506	1.75
15340779	1.36111
15340955	0.916667
15341483	0.611111
15342032	0.972222
15342211	0.5
15342312	0.361111
15342474	0.75
15342852	0.583333
15342857	0.333333
15343010	0.333333
15343261	0.5
15343495	0.944444
15343671	0
15344108	0.611111
15344228	0.5
15344235	0.0833333
15344363	0.527778
15344367	0.472222
15344498	0.166667
15344928	0.444444
15345115	0.333333
15345366	0.111111
15345589	0.277778
15345590	0.0277778
15345722	1.22222
15345820	0.888889
15345846	0.888889
15345857	0.888889
15345868	0.916667
15345937	1.19444
15345947	0.805556
15346496	1.44444
15346557	0.0555556
15346923	0.722222
15346985	0.5
15347138	0.5
15347339	0.555556
15347342	0.5
15347726	0.25
15347788	0.5
15347811	0.722222
15348185	0.638889
15348186	0.472222
15348203	0.527778
15348264	2.19444
15348319	0.277778
15348365	0.666667
15349157	0.416667
15349263	0.527778
15350090	0.111111
15350150	0.111111
15350336	1.27778
15350397	0.444444
15350601	0.555556
15350613	1
15350729	0.583333
15350973	1.83333
15351604	0.444444
15351883	0.416667
15351948	1.91667
15352081	0.25
15352287	0.25
15352290	1.36111
15352641	1
15352771	0.805556
15352821	0.805556
15353071	3.91667
15353130	1.27778
15353271	1.30556
15353391	2.58333
15353437	1.66667
15353772	1.41667
15354138	1.91667
15354306	1.55556
15354315	1.58333
15354596	1.5
15354753	0.555556
15354794	1.16667
15354796	0.722222
15354993	1.05556
15355294	1.19444
15355301	1.77778
15355492	2.27778
15355683	1.91667
15355689	2.19444
15355704	1.97222
15355903	1.83333
15355909	1.97222
15355926	1.05556
15356074	1.02778
15356218	0.611111
15356487	0.972222
15356513	1.08333
15356543	1.41667
15356602	0.611111
15356752	0.611111
15356790	0.611111
15356796	1.11111
15356814	0.25
15356832	0.833333
15356836	0.888889
15356859	0.805556
15356880	1
15357011	0.694444
15357111	0.694444
15357114	0.861111
15357145	5.38889
15357158	3.86111
15357198	4.02778
15357439	3.86111
15357454	3.86111
15357473	3.86111
15357491	3.86111
15357503	3.86111
15357522	3.86111
15357526	3.86111
15357557	3.86111
15357573	3.86111
15357593	3.86111
15357612	3.86111
15357712	3.86111
15357715	3.86111
15357997	4.44444
15358043	1.33333
15358108	1.33333
15358222	1.63889
15358277	0
15358283	0
15358317	0.25
15358331	0.166667
15358340	0.166667
15358381	0.166667
15358523	0.166667
15358538	0.166667
15358593	0.166667
15358619	0.166667
15358673	3.88889
15358828	3.63889
15358882	3.44444
15358896	3.44444
15359052	3.44444
15359289	3.44444
15359329	3.44444
15359525	4.25
15359537	3.88889
15359586	3.47222
15359597	3.47222
15359712	3.47222
15359726	4.13889
15359757	3.13889
15359808	3
15360070	3.86111
15360204	3.22222
15360209	3.11111
15360221	3.11111
15360237	3.33333
15360321	3.36111
15360491	3.05556
15360547	2.83333
15360817	3.33333
15360938	3.72222
15361101	3.11111
15361169	4.58333
15361303	2.86111
15361531	3.30556
15361543	4.25
15361597	4.88889
15361658	1.94444
15361681	1.94444
15361792	1.94444
15361814	1.94444
15361920	1.94444
15362397	2.27778
15362468	2.75
15362660	2.72222
15362936	2.58333
15362940	2.38889
15362950	1.5
15363044	1.44444
15363618	2.33333
15363709	0.444444
15363760	0.472222
15364095	0.833333
15364198	0.694444
15364435	0.777778
15364512	2.91667
15364650	2.38889
15364749	2.13889
15364790	2.33333
15365311	2.55556
15365454	2.52778
15365643	0.833333
15365936	0.972222
15366250	0.722222
15367001	0.611111
15367002	1.5
15367378	1.47222
15367627	1.25
15367751	1.41667
15367891	1.41667
15368262	0.416667
15368265	0.722222
15368536	0.861111
15368624	0.583333
15368631	0.5
15368729	1.08333
15368861	0.5
15369148	2.97222
15369289	1.58333
15369339	1.58333
15369442	1.58333
15369543	2.27778
15369579	1
15369666	1.27778
15369932	0.166667
15370553	0.166667
15370621	0.611111
15370898	0.305556
15371076	0.222222
15371377	0.555556
15371441	3.30556
15371624	1.72222
15372042	1.72222
15372130	3.86111
15372141	2.55556
15372143	2.72222
15372149	2.52778
15372155	2.22222
15372419	2.83333
15372529	1.55556
15372793	1.55556
15372853	0.777778
15372904	0
15373172	0
15373255	1.05556
15373334	0
15373401	0.861111
15373463	0
15373638	0.0555556
15373698	0.583333
15374022	0.583333
15374123	0.111111
15374197	0.0277778
15374316	1.75
15374472	0.0277778
15374507	0.0555556
15374754	0.861111
15374770	0
15375161	0.861111
15375177	0.0277778
15375843	0.0277778
15376438	0.583333
15376547	1.91667
15376861	1.08333
15376866	1.44444
15377253	1.63889
15377719	1.27778
15377878	1.83333
15378077	0.888889
15378462	0.944444
15378494	0
15378752	0
15378842	0
15378970	0
15379073	0.0555556
15379093	0.0277778
15379194	0.583333
15379296	0.111111
15379679	0.166667
15379703	0.694444
15379822	0
15380122	0
15380130	0.583333
15380231	0
15380269	0
15380287	0
15380288	0
15381034	0
15381068	0
15381199	0.277778
15381300	0
15381382	1.38889
15381558	0.333333
15381658	0.583333
15381737	3.55556
15381966	1.33333
15381975	1.33333
15382716	1.33333
15383401	2.38889
15383498	1.55556
15383681	0.777778
15383759	0.805556
15383832	0.777778
15383882	1.58333
15383980	1.38889
15383984	3.11111
15384006	3.44444
15384007	3.05556
15384009	3.05556
15384015	3.05556
15384047	3.05556
15384613	4.83333
15385176	0
15385180	0
15385326	0.0277778
15385442	0
15385854	0
15386306	0.0277778
15386416	0
15386582	0
15386594	0.777778
15386596	0
15386754	0
15387830	0.861111
15387842	0
15387909	0.0277778
15388242	0.638889
15388251	0.583333
15388257	0.527778
15388284	0.5
15388585	0.5
15388880	0.777778
15388910	0.583333
15388927	0.388889
15389031	0.444444
15389264	0.111111
15389423	0
15389541	0.111111
15389642	0.944444
15389717	0
15389769	0
15389802	1.19444
15390357	1.16667
15390400	1
15390569	1.08333
15390643	1.02778
15390912	3.30556
15390944	0.638889
15391035	0.944444
15391392	0.916667
15391412	1
15391421	1.77778
15391603	0.138889
15391682	0.111111
15391737	0.861111
15391768	0.194444
15391786	0.0277778
15392025	0.0833333
15392039	0.361111
15392069	0.138889
15392232	0.25
15392396	1.13889
15392449	0.444444
15392468	0.666667
15392591	0.666667
15392774	1.97222
15392844	0.555556
15393062	1.55556
15393501	0.75
15393673	0.75
15393699	1.11111
15393726	1.22222
15393803	0.5
15393818	0.611111
15393874	0.5
15393897	0.833333
15393981	0.944444
15394005	0.5
15394100	0.75
15394126	1.11111
15394137	1
15394294	2.58333
15394297	1.66667
15394393	1.36111
15394440	1.69444
15394453	2.77778
15394458	2.05556
15394465	2.05556
15394478	3.13889
15394500	4
15394624	2.38889
15395832	1.27778
15395835	1.41667
15395844	6.02778
15395902	5.16667
15396431	4.77778
15396490	4.52778
15396494	3.94444
15396495	3.72222
15396539	5.05556
15397404	5
15397431	4.08333
15397434	4.22222
15397467	3.80556
15397488	3.77778
15397540	3.83333
15397760	3
15397829	2.63889
15397841	2.47222
15397843	1.66667
15397868	1.91667
15397895	2.94444
15398171	2.36111
15398260	1.80556
15398791	1.36111
15399768	1.19444
15399780	0.638889
15399891	0.5
15399946	0.694444
15399963	0.277778
15399984	0.388889
15399985	0.277778
15399995	0.194444
15400030	0.75
15400061	0.611111
15400194	0.305556
15400196	0.194444
15400342	1.16667
15400394	1.75
15401487	1.5
15401507	1.75
15401684	1.5
15401884	1.69444
15402528	1.55556
15402813	3.16667
15403052	0.25
15403816	0.138889
15403917	1.27778
15403931	0.305556
15403971	0.25
15404192	1.55556
15404264	1.27778
15404425	1.41667
15404442	1.05556
15404506	1.19444
15404512	1.36111
15404608	1.75
15405081	0.333333
15405275	0.388889
15405282	0.333333
15405634	0.916667
15405778	1.86111
15405779	1.27778
15405849	1.55556
15406404	1.33333
15406440	1.44444
15406679	3.77778
15406682	1.16667
15406756	1.02778
15406991	0.944444
15407247	1.55556
15407249	0.527778
15407278	1.36111
15407289	0.611111
15407315	0.416667
15407487	0.472222
15407591	0.472222
15407693	2.33333
15407770	1.27778
15408042	1.33333
15408170	1.69444
15408408	3.69444
15408414	2.58333
15408469	2.52778
15408893	2.52778
15408913	3.55556
15408957	1
15409108	1.33333
15409161	1
15409654	1
15409680	1.16667
15410053	0.666667
15410206	0.666667
15410227	1.11111
15410421	0.666667
15410694	2.72222
15410703	1.41667
15410706	1.41667
15410716	1.41667
15410829	2.91667
15410973	0.666667
15410989	2.91667
15411052	1.41667
15411157	1.41667
15411474	1.41667
15411543	9.33333
15411669	6.33333
15411679	6.33333
15411731	8.44444
15411785	7.19444
15411914	7.19444
15411946	7.19444
15411959	7.19444
15411964	7.19444
15412054	7.19444
15412217	7.19444
15412348	7.91667
15412350	5.88889
15412425	4.41667
15412482	5.30556
15412518	1.08333
15412646	0.444444
15412763	0.555556
15412901	0.0833333
15412990	0.305556
15413088	0.638889
15413198	0.555556
15413282	0.527778
15413454	0.555556
15413463	1.83333
15413496	1
15413500	1.88889
15413512	2.16667
15413536	2.16667
15413597	1.72222
15413617	2.13889
15413705	2.11111
15413744	1.83333
15413746	1.16667
15413747	2.44444
15413881	2.55556
15413895	4.63889
15413934	4.5
15413950	4.5
15413967	4.5
15413968	4.5
15413972	4.5
15414096	4.5
15414152	4.5
15414182	4.5
15414183	4.5
15414215	4.5
15414224	4.5
15414254	5
15414331	4.94444
15414333	3.80556
15414347	3.66667
15414371	3.52778
15414396	3.41667
15414403	3.41667
15414414	3.30556
15414426	2.88889
15414430	2.58333
15414432	2.83333
15414458	2.19444
15414460	2.33333
15414482	2.58333
15414488	2.5
15414533	2.36111
15414546	2.36111
15414574	2.36111
15414624	2.36111
15414627	2.36111
15414662	2.66667
15414663	4.13889
15414686	3.47222
15414784	3.88889
15414915	4.16667
15414993	3.05556
15415033	3.05556
15415059	3.05556
15415075	3.30556
15415076	3.19444
15415079	2.77778
15415099	3.02778
15415131	2.91667
15415151	3.19444
15415219	2.94444
15415220	1.66667
15415221	1.66667
15415313	4.41667
15415421	3.75
15415422	4.36111
15415485	3.86111
15415494	4.08333
15415528	4.58333
15415634	3.97222
15415637	3.97222
15415679	3.97222
15415971	3.75
15415975	3.75
15416008	3.75
15416030	3.75
15416104	3.75
15416121	3.75
15416158	3.75
15416167	3.75
15416279	3.75
15416283	3.75
15416432	4.44444
15416472	1.80556
15416477	1.80556
15416491	2.22222
15416506	1.97222
15416615	1.97222
15416658	1.97222
15416693	1.97222
15416868	4.16667
15416918	3.30556
15416963	3.30556
15417056	3.30556
15417083	3.30556
15417147	3.30556
15417219	3.30556
15417275	3.30556
15417316	3.30556
15417317	3.30556
15417328	4.19444
15417387	3.91667
15417845	4.38889
15418560	5.02778
15418564	4.75
15418661	6.58333
15418712	2.47222
15418720	2.44444
15418721	2.44444
15418740	3.83333
15418894	2.25
15418933	1.58333
15418946	1.58333
15418952	1.58333
15418954	1.58333
15418961	1.58333
15418996	1.72222
15419021	1.72222
15419022	0.972222
15419084	1.30556
15419099	1.02778
15419102	1.02778
15419109	1.02778
15419110	2.83333
15419198	2.27778
15419207	2.27778
15419640	2.27778
15419653	2.27778
15419718	2.27778
15419720	2.27778
15419801	2.27778
15419809	2.27778
15419857	2.27778
15419999	2.27778
15420000	2.27778
15420041	2.27778
15420154	3.13889
15420182	2.44444
15420198	2.72222
15420232	5.33333
15420270	7.52778
15420311	6.5
15420315	6.30556
15420344	6.30556
15420347	6.30556
15420353	6.30556
15420363	6.30556
15420423	6.30556
15420498	6.30556
15420559	6.30556
15420702	6.30556
15420723	6.30556
15420780	6.30556
15420796	6.55556
15420808	4.69444
15420888	4.44444
15421032	4.44444
15421238	4.44444
15421478	6.13889
15421675	3.91667
15421801	4.27778
15421976	3.91667
15422013	3.91667
15422262	4.58333
15422624	4.75
15422703	3.02778
15422801	2.05556
15422905	2.72222
15423077	2.47222
15423104	1.91667
15423108	1.91667
15423150	2.16667
15423214	1.58333
15423281	1.5
15423456	1.66667
15423465	1.52778
15423541	1.75
15423592	0.333333
15423613	0.916667
15423656	0.638889
15423707	1.66667
15423831	1.08333
15423868	1.19444
15423873	1.75
15423949	2.02778
15423980	1.38889
15424063	1.30556
15424196	2.33333
15429877	2.55556
15430028	1.83333
15430077	1.88889
15430178	1.97222
15430325	2.25
15430327	1.83333
15430343	1.83333
15430354	3.69444
15430506	3.55556
15430650	3.36111
15430660	3.36111
15430758	3.36111
15430773	3.36111
15430937	3.38889
15430949	3.88889
15430951	3.16667
15430960	3.16667
15430970	4.22222
15430981	3.66667
15430983	1.86111
15431094	3.41667
15431206	2.11111
15431227	2.83333
15431233	2.69444
15431246	2.25
15431265	2.86111
15431288	1.33333
15431359	1.33333
15431423	1.33333
15431480	1.91667
15431584	1.5
15431631	1.61111
15431965	3.91667
15432002	2.13889
15432144	1.66667
15432232	1.66667
15432254	2.80556
15432302	1.66667
15432392	1.66667
15432394	4.86111
15432410	4
15432423	3.77778
15432466	3.77778
15432531	4.30556
15432538	3.88889
15432785	6.91667
15432860	3.91667
15432913	3.16667
15432931	3.16667
15432942	3.16667
15432949	3.16667
15433007	3.16667
15433034	3.16667
15433057	3.16667
15433065	3.16667
15433066	3.16667
15433075	3.16667
15433172	4
15433177	1.75
15433233	1.75
15433277	1.77778
15433351	2.83333
15433399	1.72222
15433415	3.11111
15433494	2.36111
15433499	2.36111
15433512	3.19444
15433554	2.52778
15433567	4.5
15433634	3.02778
15433722	2.27778
15433819	2.11111
15433898	2.11111
15433901	2.11111
15433911	2.72222
15433942	2.11111
15433985	2.11111
15433994	4.55556
15434082	2.72222
15434158	2.72222
15434385	2.91667
15434734	3.41667
15435528	3.25
15435641	4.16667
15435719	1.86111
15435828	1.86111
15435922	3.13889
15435953	2.63889
15436089	2.77778
15436126	2.27778
15436144	4.22222
15436496	2.33333
15437164	2.44444
15437167	4.83333
15437307	4.13889
15437313	4.13889
15437388	4.13889
15437441	4.13889
15437465	4.13889
15437504	4.13889
15437505	4.13889
15437549	4.33333
15437923	5.25
15438021	6.72222
15438051	4.86111
15438068	4.66667
15438134	4.66667
15438216	4.66667
15438440	4.66667
15438454	4.66667
15438479	4.80556
15438552	4.16667
15438571	4.02778
15438575	4.02778
15438579	4.02778
15438590	4.02778
15438778	4.25
15438881	4.47222
15439048	1
15439116	1.11111
15439139	1.41667
15439296	0.111111
15439837	0.138889
15440025	1.22222
15440046	0.333333
15440565	1.02778
15440807	0.555556
15440940	0.361111
15440941	0.638889
15441350	2.52778
15441379	1.58333
15441536	1.52778
15441694	5.80556
15441827	4.86111
15442126	5.47222
15442270	5.44444
15442374	5.27778
15442472	5.27778
15442480	5.27778
15442654	5.27778
15442655	11.9444
15442890	7.11111
15442941	7.11111
15442942	7.11111
15442948	7.11111
15443303	7.11111
15443422	7.11111
15443505	7.11111
15443609	8.63889
15443626	5.58333
15443652	5.58333
15443660	5.58333
15443681	8.19444
15443692	1.75
15443753	1.75
15443795	8.69444
15443798	6.5
15443800	6.5
15443810	6.5
15443997	6.5
15444018	6.5
15444142	6.5
15444151	6.63889
15444218	8.08333
15444242	5.88889
15444256	4.72222
15444260	4.58333
15444297	4.63889
15444389	7.30556
15444444	1.86111
15444540	2.16667
15444644	2.11111
15444703	3.86111
15444708	3.08333
15444870	2.77778
15445148	4.69444
15445182	3.05556
15445545	3.97222
15445597	2.38889
15445654	4.66667
15445668	2.58333
15445774	2.58333
15445854	2.58333
15446046	4.91667
15446085	2.63889
15446310	6
15446346	5
15446429	5.19444
15446718	6.94444
15446996	6.13889
15447758	6.5
15447763	10.1111
15447833	7.66667
15448037	12.4167
15448038	10.25
15448581	10.25
15448648	10.25
15448816	10.25
15448837	10.25
15448845	10.25
15448997	10.25
15449135	10.25
15449178	10.25
15449197	10.25
15449243	10.25
15449316	10.25
15449375	16.0278
15449552	5.27778
15449608	5.27778
15449734	5.27778
15449755	5.27778
15449784	5.27778
15449997	5.27778
15450202	5.33333
15450273	6
15450296	2.25
15450459	2.52778
15450494	1.77778
15450567	3.75
15450628	1.16667
15450633	1.16667
15450645	4.66667
15450647	3.36111
15450856	3.16667
15451295	3.16667
15451384	3.16667
15451413	3.52778
15451440	4.66667
15451591	2.58333
15451605	1.69444
15451713	2.19444
15451829	1.27778
15451919	0.555556
15452084	0.805556
15452371	1.77778
15452529	2.08333
15452533	1.41667
15452575	1.19444
15452843	2.72222
15452958	1.47222
15453203	1.47222
15453236	2.69444
15453398	0.694444
15453437	0.944444
15453455	0.222222
15453472	0.444444
15453743	0.388889
15453747	0.194444
15453756	1.02778
15453769	0.472222
15453788	0.472222
15453800	0.527778
15453820	1.69444
15453930	0.611111
15453964	0.611111
15453990	0.611111
15454006	2.75
15454012	1.63889
15454030	1.63889
15454062	1.63889
15454064	1.63889
15454095	1.63889
15454188	1.63889
15454260	1.63889
15454274	2.47222
15454303	1.63889
15454330	1.25
15454439	0.972222
15454477	1.36111
15454591	2.13889
15454593	0.916667
15454774	1.27778
15454856	0.777778
15455053	0.666667
15455131	1.38889
15455300	0.833333
15455310	0.472222
15455317	0.0555556
15455441	1.08333
15455455	1.05556
15455497	0.833333
15455527	0.833333
15455585	0.833333
15455587	1.36111
15455590	0.944444
15455607	0.944444
15455608	1.25
15455772	1
15455849	1.13889
15456555	1.47222
15456591	0.611111
15456647	0.0833333
15456831	0.833333
15456875	0.694444
15456917	2.36111
15457013	2.38889
15457126	2.52778
15457140	1.75
15457483	1.63889
15457512	3.16667
15457564	1.80556
15457725	1.72222
15457789	2.05556
15457864	3.5
15457967	3.19444
15457980	3.02778
15458161	2.86111
15458284	2.86111
15458318	2.86111
15458344	4.83333
15458445	2.66667
15458521	2.80556
15458532	2.94444
15458964	2.91667
15458974	3.41667
15459094	2.25
15459148	2.25
15459363	3.61111
15459555	4.27778
15459708	3.61111
15459784	3.61111
15459972	3.61111
15460192	3.61111
15460201	3.61111
15460223	3.61111
15460291	3.61111
15460378	6.05556
15460528	3.02778
15460532	3.02778
15460579	3.02778
15460589	3.61111
15460591	2.83333
15460664	2.83333
15460705	3.19444
15460919	4.83333
15461070	3.22222
15461194	4.66667
15461358	4.05556
15461490	3.86111
15461802	3.86111
15461803	4
15462106	5.66667
15462170	2.30556
15462178	2.66667
15462615	2.16667
15462646	2.19444
15462663	2.83333
15462893	3.22222
15462920	3.61111
15463068	2.22222
15463165	2.72222
15463229	2.63889
15463257	2.13889
15463279	2.88889
15463335	2.22222
15463336	2.69444
15463352	3.27778
15463377	3.19444
15463405	3.25
15463433	3.13889
15463492	3.72222
15463503	3.13889
15463647	3.44444
15463767	3.25
15463850	3.52778
15463861	3.05556
15464071	2.75
15464488	2.75
15464524	3.08333
15464548	2.30556
15464662	2.52778
15464753	2.55556
15464782	2.08333
15464952	2.47222
15465359	1.83333
15465386	2.77778
15465753	2.69444
15465777	3.02778
15465787	4.38889
15465877	3.11111
15466085	3.11111
15466214	4.47222
15466250	4.08333
15466400	3.80556
15466601	3.58333
15466707	3.58333
15466756	3.58333
15466789	3.88889
15466939	3.86111
15467159	2.75
15467454	2.75
15467685	3.63889
15467811	3.66667
15467814	1.11111
15467881	1.11111
15467927	1.33333
15467957	2.30556
15467968	1.86111
15468043	2.13889
15468136	1.55556
15468204	1.16667
15468209	1.47222
15468258	2.08333
15468315	1.47222
15468386	1.22222
15468425	1.83333
15468732	2.30556
15468873	1.94444
15469115	2.88889
15469139	1.94444
15469165	2.36111
15469186	1.69444
15469687	5.55556
15469725	3.27778
15469765	3.27778
15470032	3.27778
15470069	6.19444
15470184	4.66667
15470193	3.13889
15470619	4.08333
15470972	3.11111
15471201	3.83333
15471336	3.80556
15471522	2.52778
15471536	1.88889
15471627	2.11111
15471980	0.472222
15472004	0.138889
15472149	0.611111
15472407	1.47222
15472816	1.13889
15473226	1.61111
15473500	2.19444
15473719	1.86111
15473814	1.30556
15473927	2.30556
15474053	1.44444
15474069	0.611111
15474080	0.416667
15474111	0.388889
15474589	1.75
15474649	0.305556
15474807	0.638889
15474968	1.69444
15475024	0.972222
15475120	0.972222
15475126	1.16667
15475183	1.19444
15475348	1.27778
15475367	1.33333
15475674	1.02778
15475992	2.08333
15476511	1.55556
15477083	1.5
15477158	1.63889
15477258	1.58333
15477289	1.38889
15477372	0.611111
15477766	0.694444
15478036	0.888889
15478050	0.333333
15478052	0.333333
15478358	1.02778
15478383	0.555556
15478469	0.277778
15478664	0.555556
15478672	0.5
15478722	0.861111
15478745	3.72222
15478804	3
15478864	2.94444
15478875	3.47222
15478879	3.27778
15478880	3.66667
15478896	3.86111
15478899	3.86111
15479161	3.86111
15479194	7.36111
15479286	4.08333
15479331	3.66667
15479332	3.66667
15479874	4.38889
15479931	7.91667
15480003	6.5
15480149	6.13889
15480240	5.52778
15480355	5.47222
15480393	5.05556
15480771	5.05556
15481012	5.05556
15481336	8.77778
15481376	5.33333
15481433	5.33333
15481686	5.33333
15481726	5.33333
15481802	5.33333
15481803	5.33333
15481915	5.33333
15482205	5.33333
15482354	6.5
15482413	5.77778
15482449	6
15482806	7.86111
15482930	5.86111
15482992	4.25
15483194	4.19444
15483392	3.66667
15483401	11.3333
15483883	7.69444
15484117	7.83333
15484220	7.55556
15484240	7.55556
15484355	7.55556
15484449	7.55556
15484488	7.55556
15484679	7.55556
15484711	7.88889
15484712	7.72222
15484791	7.72222
15484797	7.72222
15484808	7.88889
15484884	7.55556
15484943	7.55556
15484990	8.30556
15485105	7.97222
15485164	7.97222
15485288	7.97222
15485493	8.55556
15485628	1.77778
15485650	1.77778
15485678	3.30556
15486042	2.22222
15486154	2.63889
15486268	1.69444
15486498	2.41667
15486534	3.13889
15486614	2.38889
15486641	2.27778
15486667	2.27778
15486961	2.63889
15487017	2.58333
15487214	0.916667
15487283	0.416667
15487388	0.833333
15487493	1.11111
15487630	0.5
15487968	3.16667
15488137	1.33333
15488556	1.69444
15488749	1.86111
15488798	1.36111
15488823	1.72222
15488887	3.58333
15489478	0.888889
15489480	0.833333
15489485	0.833333
15489501	0.833333
15489533	3.08333
15489553	1
15489848	1
15490006	1
15490013	1.16667
15490034	1.33333
15490371	3
15490586	2.16667
15490964	2.25
15490992	1.91667
15491089	1.91667
15491216	1.91667
15491647	3.22222
15492292	1
15492372	0.666667
15492400	1.63889
15492406	0.388889
15492507	0.944444
15492583	0.138889
15493173	4.13889
15493468	3.19444
15493738	4.36111
15493827	5.02778
15494336	4.30556
15494611	5.08333
15494990	5.75
15495043	5.19444
15495080	4.58333
15495520	4.58333
15495596	5.05556
15495866	5.66667
15496224	5.63889
15497078	4.63889
15497256	5.36111
15497371	5.63889
15497563	3.97222
15497611	4.58333
15497621	3.38889
15497711	3.69444
15498785	3.58333
15498903	3.72222
15499253	4.08333
15499341	0.388889
15499427	1.16667
15499461	1.05556
15499505	1.55556
15499638	0.944444
15499643	0.583333
15499648	1.41667
15499653	0.638889
15499658	0.638889
15500586	1.38889
15501061	0.833333
15501136	1.44444
15501339	1
15501378	0.972222
15501424	0.972222
15501446	0.916667
15501574	1.41667
15501837	0.444444
15502067	0.388889
15502148	0.472222
15502251	0.638889
15502252	1.02778
15502344	0.944444
15502471	1.02778
15502512	0.861111
15502605	0.861111
15502797	1.13889
15502799	1.05556
15506524	2.66667
15506751	1.41667
15506769	2.02778
15506848	1.19444
15506902	1.13889
15506933	2.52778
15506947	0.805556
15506978	0.805556
15506982	0.805556
15506986	0.805556
15507072	1.08333
15507366	0.388889
15507499	0.388889
15507559	0.388889
15507593	0.388889
15507623	1.63889
15507749	1.02778
15507793	1
15507815	1
15507910	1
15507968	1
15508112	1
15508139	1
15508160	1
15508371	1
15508443	1
15508571	1.08333
15508596	1
15508737	1
15508911	1.11111
15509183	2.19444
15509199	0.944444
15509210	0.944444
15509223	0.944444
15509241	0.944444
15509265	0.944444
15509308	0.944444
15509346	0.944444
15509368	0.944444
15509373	1.05556
15509415	0.944444
15509420	0.944444
15509511	1.05556
15509524	1.05556
15510233	1.16667
15510312	0.444444
15510377	0.472222
15510429	0.25
15510584	0.111111
15510646	1.19444
15510790	0.527778
15510830	0.416667
15510849	0.333333
15510878	1.5
15510939	0.0277778
15511059	0.0277778
15511458	2.86111
15511758	2.19444
15511834	3.02778
15511980	2.86111
15512168	3.91667
15512348	4.55556
15512414	3.75
15512415	3.75
15512615	4.30556
15512733	3.52778
15512859	3.44444
15513246	5.16667
15513636	1.91667
15514164	3.41667
15514217	2.55556
15514271	2.63889
15514882	2.55556
15514906	1.75
15514907	1.75
15515100	2.52778
15515106	0
15515119	0.166667
15515166	0.0833333
15515328	0.0833333
15515431	2.63889
15515524	1.36111
15515644	1.66667
15515825	2.13889
15516127	2.25
15516142	1.97222
15516181	1.66667
15516236	2.83333
15516246	0.75
15516292	1.38889
15516382	0.5
15517173	1.52778
15517327	0.527778
15517452	0.166667
15517800	2.5
15517832	0.75
15517931	0.694444
15517960	0.638889
15517991	2.83333
15518076	1.05556
15518206	1.38889
15518275	2.75
15518408	2.61111
15518409	3.25
15518845	3.11111
15518907	3.41667
15519192	3.05556
15519195	3.22222
15519313	2.88889
15519513	2.94444
15519621	3.25
15519623	7.44444
15519694	3.22222
15519913	3.22222
15520028	5.69444
15520358	4.88889
15520580	4.75
15520611	4.75
15520928	4.94444
15521057	4.75
15521285	4.75
15521372	4.33333
15521397	4.72222
15521461	3.69444
15521597	2.27778
15521677	2.16667
15521761	2.58333
15521780	2.08333
15521971	1.97222
15522051	2.52778
15522417	3.88889
15522787	1.16667
15522801	1.61111
15522863	1.88889
15523009	1.55556
15523050	1.25
15523124	1.63889
15523252	2.91667
15523255	1.13889
15523256	1
15523476	2.25
15523504	1.44444
15523737	1.11111
15524290	1.52778
15524385	1.44444
15524534	1.30556
15524621	0.583333
15524764	1.83333
15524792	0.361111
15524974	1.05556
15525125	0.861111
15525145	0.666667
15525188	0.611111
15525200	1.44444
15525426	0.944444
15525820	0.25
15525821	0.361111
15525846	0.583333
15526040	2.36111
15526112	1.86111
15526231	1.77778
15526537	2.94444
15526679	1.97222
15526703	2.22222
15526844	2.75
15526865	3.52778
15527035	2.72222
15527787	2.47222
15527872	3.02778
15527896	2.33333
15527947	2.08333
15528129	1.55556
15528287	3.5
15528659	2.08333
15528814	8.55556
15528824	7.69444
15528886	7.69444
15529018	7.69444
15529036	7.69444
15529201	7.69444
15529564	7.69444
15529664	7.69444
15530282	7.69444
15530361	7.86111
15530701	7.69444
15530972	8.36111
15530990	6.52778
15531224	6.36111
15531529	6.47222
15531744	7.33333
15531819	5.72222
15532099	4.16667
15532168	7.61111
15532214	4.30556
15532535	4.30556
15532852	5.83333
15533091	4.69444
15533292	4.69444
15533362	4.69444
15533635	4.69444
15533679	8.61111
15533694	7.08333
15533714	7.08333
15533728	7.08333
15533792	7.08333
15534114	7.08333
15534160	7.08333
15534286	12.4722
15534299	6.94444
15534412	6.94444
15534428	6.94444
15534604	6.94444
15534717	8.30556
15534773	6.66667
15534812	6.66667
15535040	6.66667
15535195	8.41667
15535219	7.05556
15535374	7.05556
15535387	7.05556
15535414	7.66667
15535504	8.5
15535567	7.66667
15535614	7.27778
15535685	7.47222
15535686	5.16667
15535901	5.63889
15541613	6
15541704	0.388889
15541814	0.555556
15541966	8.13889
15541969	6.47222
15542014	7.25
15542063	9.94444
15542131	9.05556
15542336	9.41667
15542423	9.05556
15542489	9.05556
15542665	9.05556
15542740	9.05556
15542846	11.9722
15542851	10.3889
15542905	10.3889
15542913	10.3889
15542999	10.3889
15543002	10.5278
15543069	11.9444
15543083	12.1389
15543094	10.25
15543225	10.1111
15543244	10.1111
15543258	10.1111
15543340	10.1111
15543353	10.1111
15543471	10.1111
15543534	10.1111
15543561	10.1111
15543570	11.1111
15543627	9.30556
15543635	9.30556
15543657	9.30556
15543821	9.30556
15543944	9.47222
15544290	11.1111
15544325	1.41667
15544489	0.916667
15544632	1.27778
15544700	0.611111
15544754	3.77778
15544823	1.44444
15545008	1.61111
15545170	1.72222
15545181	1.83333
15545336	1.94444
15545402	1.72222
15545532	2.33333
15545636	1.47222
15545637	1.30556
15545935	2.25
15546187	1.52778
15546411	1.27778
15546427	1.11111
15546474	3.25
15546666	2.05556
15546676	2.05556
15546697	2.05556
15546923	2.05556
15547066	2.05556
15547107	2.05556
15547263	2.05556
15547264	2.05556
15547320	2.05556
15547333	2.97222
15547354	1.75
15547522	1.75
15547725	1.75
15547814	1.75
15547826	1.75
15547844	4.30556
15547862	2.63889
15547874	2.63889
15547877	2.63889
15547904	2.63889
15547915	2.63889
15547929	2.63889
15547936	2.63889
15547939	2.63889
15547987	2.63889
15548210	2.63889
15548308	2.63889
15548355	2.63889
15548481	3.13889
15548818	2.88889
15549124	4.77778
15549201	2.16667
15549203	2.83333
15549402	1.91667
15549587	2.52778
15550113	1.91667
15550212	3.16667
15550397	3.61111
15550420	2.75
15550573	2.75
15550652	3.44444
15550736	3.72222
15550767	3.19444
15550781	3.55556
15550818	3.41667
15550924	3.58333
15551002	2.97222
15551126	4.44444
15551169	0.75
15551266	1.38889
15551284	1.08333
15551302	1.08333
15551330	1.94444
15551375	2.47222
15551517	2.66667
15551585	2.61111
15551615	2.61111
15551741	2.22222
15551765	2.66667
15551775	2.66667
15551840	1.22222
15552104	0.916667
15552133	0.194444
15552140	0.138889
15552224	0.166667
15552275	1.88889
15552460	1.86111
15552461	1.80556
15552470	1.80556
15552488	1.80556
15552489	1.80556
15552497	1.80556
15552567	1.80556
15552580	1.80556
15552662	1.80556
15552917	1.80556
15552984	1.80556
15553057	1.80556
15553163	1.80556
15553302	1.80556
15553361	1.80556
15553467	1.80556
15553472	1.80556
15553489	1.80556
15553595	1.80556
15553663	1.80556
15554066	1.80556
15554177	1.80556
15554241	2.11111
15554274	0.833333
15554316	0.833333
15554339	0.833333
15554378	0.944444
15554471	1.16667
15554557	1.69444
15554619	1.41667
15554815	1.63889
15554881	1.33333
15554945	2.05556
15554953	1.83333
15555008	1.83333
15555188	1.83333
15555296	2.33333
15555339	2.25
15555359	2.25
15555373	2.25
15555382	2.25
15555386	2.25
15555389	2.25
15555401	2.52778
15555470	2.16667
15555506	1.94444
15555507	1.16667
15555712	1.19444
15555748	1.05556
15555758	1.05556
15555917	1.05556
15556289	1.05556
15556314	1.05556
15556382	1.80556
15556391	1.11111
15556393	1.38889
15556434	2.08333
15556558	1.33333
15556565	1.33333
15556582	1.33333
15556655	1.33333
15556667	1.33333
15556708	1.33333
15556747	1.33333
15556764	1.33333
15556788	1.33333
15556790	1.33333
15556792	1.33333
15556798	1.91667
15556889	1.19444
15556931	1.19444
15556985	1.19444
15557187	1.19444
15557284	1.19444
15557347	1.19444
15557382	1.19444
15557461	1.19444
15557476	1.41667
15557532	0.305556
15557856	0.305556
15557918	0.5
15557924	0.694444
15558211	0.361111
15558302	0.166667
15558545	0.166667
15558553	0.5
15558565	0.833333
15558635	0.277778
15558640	0.416667
15558703	0.5
15558867	0.194444
15558928	0.194444
15559228	0.194444
15559462	0.666667
15560583	1.72222
15560609	0.777778
15560612	0.777778
15560711	1.36111
15561379	1.33333
15561456	0.222222
15561561	1.83333
15561689	1.69444
15562098	1.77778
15562300	1.19444
15562422	1.38889
15563605	3.16667
15563692	0.138889
15563773	0.0277778
15563874	0.861111
15563974	0.138889
15564591	0.25
15564718	0.194444
15564752	1.08333
15564778	1.30556
15564828	0.611111
15564891	0.611111
15564955	1.75
15565017	0.361111
15565432	0.777778
15565473	0.138889
15565534	0.611111
15565587	0.444444
15565990	0.166667
15565991	0
15565993	0.0833333
15565999	0.0555556
15566002	0.694444
15566005	0.5
15566008	0.5
15566085	1.13889
15566093	0.472222
15566277	0.805556
15566415	2.30556
15566481	6.44444
15566658	5.55556
15566659	7.22222
15566828	11.5278
15567269	10.3056
15567368	10.3056
15567408	10.3056
15567414	10.3056
15567495	10.3056
15567532	10.3056
15567549	10.3056
15567576	10.3056
15567589	10.3056
15567710	10.3056
15567731	11.3611
15567998	4.38889
15568007	5.47222
15568026	4.63889
15568072	5.41667
15568788	5.22222
15568951	5.22222
15569153	5.22222
15569178	5.41667
15569208	5.41667
15569794	7.5
15569816	3.69444
15569888	4.08333
15570268	3.88889
15570816	3.27778
15571025	3.38889
15571036	4.33333
15571140	2.22222
15571230	1.30556
15571404	1.69444
15571462	1.30556
15571947	1.30556
15571981	1.30556
15572174	1.30556
15572346	2.30556
15572355	5.83333
15572689	4.08333
15572875	11.6389
15572910	18.5278
15573051	17.8611
15573303	17.8611
15573304	17.8611
15573309	17.8611
15573310	17.8611
15573314	17.8611
15573325	17.8611
15573332	17.8611
15573339	17.8611
15573347	17.8611
15573352	17.8611
15573357	17.8611
15573371	17.8611
15573372	17.8611
15573374	17.8611
15573376	17.8611
15573504	19.4722
15573527	16.0278
15573541	12.3333
15573542	12.3333
15573607	13.1667
15573884	3.02778
15573931	3.02778
15574112	3.27778
15574189	1.55556
15574225	1.55556
15574937	3.91667
15575201	4.22222
15575343	3.27778
15575360	3.77778
15575407	3.69444
15575557	3.66667
15575689	3.5
15576186	3.5
15576281	3.86111
15576403	6.61111
15576560	3.33333
15576689	3.33333
15576741	3.33333
15576938	5.5
15576972	3.08333
15576997	3.08333
15577058	3.80556
15577066	2.08333
15577157	6.16667
15577188	3.58333
15577702	4.5
15577768	4.11111
15578024	4.30556
15578047	4.11111
15578260	4.11111
15578292	4.83333
15578369	2.36111
15578495	8.83333
15578596	4.83333
15578616	4.83333
15578622	4.83333
15578705	4.83333
15578717	5.91667
15578806	3.91667
15579106	3.91667
15579322	5.52778
15579325	4.44444
15579396	4.44444
15579460	4.44444
15579702	5.66667
15579703	1.16667
15579950	1.72222
15579999	1.44444
15580388	1.47222
15580482	2.44444
15580984	1.77778
15581097	1.75
15581356	2.33333
15581357	2.97222
15581359	1.52778
15581365	0.555556
15581459	0.361111
15581883	0.222222
15582166	1.47222
15582185	0
15582263	0
15582316	0.166667
15582324	0.611111
15582599	0.583333
15582626	0.555556
15582636	0.944444
15582838	0.666667
15583311	0.555556
15583375	0.0833333
15583614	0.0833333
15583644	0.5
15584325	0.222222
15584447	0.305556
15584698	1.61111
15585047	0.138889
15585274	0.138889
15585460	0.916667
15585698	0
15585723	0
15585901	0
15585926	0.805556
15586003	0
15586101	0
15586339	0.777778
15586541	0
15586910	0
15587440	0
15587740	0.277778
15588072	0
15588228	0
15588385	0
15588822	0
15588948	0
15589029	0
15589147	0
15589281	0
15589484	0
15589514	0
15589555	0
15589580	0
15589612	0
15589622	0
15589649	0
15589869	0
15590717	0
15591083	0.416667
15591137	0
15591287	0
15591330	0.277778
15591358	0.111111
15596265	0.416667
15596374	0.25
15596530	0.166667
15596678	0.361111
15596733	0.166667
15596756	0.222222
15596759	0.111111
15596784	0.111111
15596786	0.138889
15596787	0.777778
15597031	0
15597033	0
15597283	0.75
15597763	0.861111
15597925	0.777778
15598085	1.25
15598254	0.916667
15598479	0.777778
15598627	1.05556
15598719	0
15599046	0
15599110	0.0833333
15599137	0.583333
15599602	0
15599604	0.0833333
15599670	0.583333
15599676	0
15600004	0
15600017	0.416667
15600298	0
15600355	0.0833333
15600418	0
15600428	0.0833333
15600516	0.0277778
15600541	0.777778
15600924	0.0277778
15601052	0.0555556
15601077	0
15601092	0
15601120	1.41667
15601562	0.166667
15601574	0.111111
15601584	1.55556
15601639	0.111111
15601645	0.194444
15601721	0
15601747	0
15601899	0
15602454	0
15602627	0
15602876	0
15602929	0
15602945	0
15603027	0
15603038	0
15603074	0
15603075	0
15603105	0
15603121	0
15603131	0
15603311	0
15603328	0.0833333
15603467	0
15603480	0
15603876	0.0833333
15604032	0
15604052	0
15604263	0
15604304	0.777778
15604350	0
15604530	0
15604539	0
15604778	0
15605190	0
15605249	0
15605329	0.0833333
15605386	0
15605402	0
15605543	0.0833333
15605614	0
15605808	0
15605834	0
15605946	0
15606674	0.5
15607070	1.75
15607324	1.5
15607349	1.33333
15607664	2.41667
15607869	1.66667
15608084	1.19444
15608123	1.97222
15608661	2
15608731	1.41667
15608787	1.77778
15608925	1.75
15609212	1.75
15609244	1.41667
15609261	5.33333
15609349	3.11111
15609517	2.91667
15609571	2.91667
15609597	2.91667
15609665	2.91667
15609722	2.91667
15609761	6.02778
15609873	0.777778
15609915	0.777778
15609937	0.777778
15610018	4.5
15610114	1.58333
15610127	2.13889
15610172	1.75
15610181	1.75
15610213	1.94444
15610634	3.41667
15610635	0.416667
15610678	0.777778
15610781	0.416667
15611198	1.52778
15611271	0.25
15611312	2.13889
15611365	0.888889
15611459	0.888889
15611518	0.888889
15611526	1.66667
15611552	0.166667
15611596	0.777778
15611694	0.0833333
15611860	0.0833333
15612259	2.11111
15612290	0.777778
15612357	0.416667
15612358	0.416667
15612461	1.19444
15612568	0
15612630	1.66667
15612740	1.25
15613018	2.33333
15613721	1.61111
15613841	1.61111
15613990	1.61111
15614319	6.47222
15614384	3.88889
15614440	3.69444
15614463	3.69444
15614653	3.69444
15614681	3.69444
15614747	3.69444
15614997	3.69444
15615061	7.44444
15615085	2.86111
15615137	3.22222
15615676	2.83333
15615753	4
15616229	4.44444
15616654	4.22222
15616660	4.22222
15616662	3.52778
15616663	3.33333
15616955	2.80556
15616964	2.52778
15617194	3.25
15617397	2.52778
15617439	3.77778
15617656	0.5
15617798	0.5
15618022	0.25
15618222	2.36111
15618458	0.111111
15618531	0.111111
15618616	1.69444
15618723	0
15619031	0.416667
15619245	0.111111
15619661	0.611111
15619988	0.166667
15620008	2.72222
15620065	1.44444
15620093	2.30556
15620100	1.38889
15620101	1.38889
15620173	2.38889
15620203	0.861111
15620283	0.277778
15620406	0.222222
15620477	0.222222
15620481	0.222222
15620518	0.472222
15620521	0.138889
15620649	0.111111
15620691	0.75
15620885	0.0833333
15620912	0.0833333
15620935	0.25
15620998	1.5
15621020	1.22222
15621075	1.47222
15621078	2.69444
15621251	2.08333
15621473	1.63889
15621475	1.63889
15621995	2
15622744	2
15622974	0.0833333
15623133	0
15623242	0
15623251	0
15623265	0.861111
15623406	0.0277778
15623677	0
15623891	0.0833333
15624196	7.97222
15624374	9.94444
15624710	9.75
15624717	13.6389
15624775	13
15624801	13
15624831	13
15624839	13
15624843	13
15624862	13
15624891	13
15624906	15
15624907	12.6667
15624910	12.6667
15625161	12.6667
15625227	12.6667
15625317	12.6667
15625322	14.3333
15625435	3.08333
15625465	6.19444
15625544	4.52778
15625691	4.52778
15625848	4.52778
15625936	4.75
15626025	7.5
15626026	8.63889
15626073	5.75
15626074	5.75
15626084	5.75
15626137	5.75
15626195	5.75
15626281	5.75
15626324	11.75
15626357	5.52778
15626459	5.52778
15626717	10.7778
15626754	8.05556
15626755	8.05556
15626826	8.05556
15626863	8.05556
15626885	8.05556
15626916	8.05556
15627103	8.05556
15627274	8.05556
15627322	11.6389
15627323	2.36111
15627389	2.25
15627599	2.25
15627800	14.1667
15627979	12.5
15628018	12.5
15628044	12.5
15628052	12.5
15628059	12.5
15628134	12.5
15628171	12.5
15628177	12.5
15628237	12.5
15628277	12.5
15628542	16.9444
15628651	12.0278
15628707	12.0278
15628760	19.2222
15628772	12.5556
15628788	12.5556
15628887	12.5556
15628889	12.5556
15628925	12.5556
15629005	12.5556
15629082	12.5556
15629301	12.5556
15629305	12.5556
15629307	12.5556
15629353	12.5556
15629369	15.0833
15629498	6.38889
15629609	3.05556
15629942	4.5
15629979	3.97222
15629989	3.97222
15629997	4.80556
15630006	9.94444
15630056	9.11111
15630062	9.11111
15630069	9.11111
15630072	9.11111
15630092	9.11111
15630120	9.11111
15630191	9.11111
15630309	9.11111
15630421	9.11111
15630527	9.91667
15630666	9.86111
15630763	2.08333
15630777	2.08333
15630848	4.52778
15630892	2.47222
15630991	3.75
15631065	1.05556
15631069	3.11111
15631080	0.666667
15631409	0.666667
15631598	1.91667
15631656	1
15631771	0
15631874	2.25
15631876	1.91667
15631881	3.58333
15631915	2.75
15631976	2.75
15632011	2.75
15632012	3.58333
15632062	8.63889
15632106	9.66667
15632230	8.86111
15632231	8.86111
15632281	8.86111
15632432	8.86111
15632473	8.86111
15632615	8.86111
15632677	8.86111
15632738	8.86111
15632749	10.3333
15632815	6.55556
15632834	13.6667
15633036	12.3056
15633129	22.1111
15633324	18.2778
15633463	18.2778
15633474	18.2778
15634291	18.2778
15634477	18.2778
15634553	18.2778
15634554	18.2778
15634639	18.2778
15634706	18.2778
15634716	18.9444
15634780	16.5278
15634800	16.5278
15634802	16.5278
15634810	16.5278
15634812	16.5278
15634881	16.5278
15634914	17.4167
15635073	14.1944
15635074	14.1944
15635178	14.1944
15635289	19.2222
15635359	11.8611
15635485	11.8611
15635559	11.8611
15635988	11.8611
15636072	11.8611
15636084	11.8611
15636239	11.8611
15636375	19.6389
15636489	5.36111
15636730	5.36111
15636834	5.36111
15637335	5.36111
15637391	5.36111
15637402	5.36111
15637749	5.36111
15637904	10.6111
15637994	3.05556
15638033	4.13889
15638406	3.75
15638471	6.11111
15638660	5.97222
15638958	4.69444
15639200	4.69444
15639212	4.69444
15639439	4.69444
15639674	6.36111
15639678	3.08333
15639704	1.97222
15639706	1.97222
15639708	2.08333
15639712	2.69444
15639714	0.833333
15639804	0.361111
15639826	3.05556
15639843	1.97222
15640075	1.75
15640088	3
15640094	3.36111
15640239	3.13889
15640490	3.13889
15640541	3.13889
15640542	27.75
15640698	22.3333
15640879	22.3333
15640896	22.3333
15640916	22.3333
15641120	22.3333
15641136	22.3333
15641138	22.3333
15641142	22.3333
15641169	22.3333
15641207	22.3333
15641242	22.3333
15641245	22.3333
15641272	22.3333
15641291	22.3333
15641360	22.3333
15641374	22.3333
15641376	22.3333
15641400	22.3333
15641812	22.3333
15641821	22.3333
15641915	22.5556
15641916	27.8333
15641949	16.5
15641974	16.5
15642121	16.5
15642210	16.5
15643043	16.5
15643133	16.5
15643675	16.5
15643759	16.5
15643875	16.5
15643937	16.5
15644064	16.7222
15644066	12.4444
15644068	12.8889
15644072	5.77778
15644112	7.55556
15644147	0.722222
15644190	0.694444
15644359	4.38889
15644465	1.55556
15644485	1.55556
15644636	1.55556
15644666	14.1944
15644689	10.3056
15644709	10.3056
15644901	10.3056
15644999	10.3056
15645063	10.3056
15645177	10.3056
15645182	10.3056
15645184	10.3056
15645200	10.3056
15645314	10.3056
15645441	10.3056
15645469	10.3056
15645611	18.2222
15645616	18.2778
15645657	17.6944
15645663	17.6944
15645698	17.6944
15645970	18.5833
15646109	17.0278
15646336	17.0278
15646354	17.0278
15646450	29.8333
15646473	25.8611
15646479	25.8611
15646642	25.8611
15646720	25.8611
15646828	25.8611
15646871	25.8611
15646881	25.8611
15646934	25.8611
15652164	25.8611
15652270	25.8611
15652396	25.8611
15652443	25.8611
15652468	25.8611
15652551	25.8611
15652579	25.8611
15652755	25.8611
15652906	27.6389
15652997	23.8611
15653078	23.8611
15653092	23.8611
15653144	23.8611
15653243	23.8611
15653312	23.8611
15653480	23.8611
15653551	27.0556
15653626	5.41667
15653658	4.27778
15653668	4.27778
15653798	18.5
15654003	14.9167
15654039	14.9167
15654054	14.9167
15654185	14.9167
15654200	17.5833
15654202	16.4722
15654272	16.4722
15654320	16.4722
15654377	16.4722
15654431	16.4722
15654451	16.4722
15654515	16.4722
15654561	16.4722
15654589	16.4722
15654669	16.4722
15654724	16.4722
15655073	31.6111
15655107	18.4722
15655280	18.4722
15655330	18.4722
15655402	18.9167
15655471	16.8333
15655490	18.6389
15655616	18.1944
15655651	18.1944
15655695	23.8333
15655871	21.0556
15655925	21.0556
15655937	21.0556
15656064	21.0556
15656066	21.0556
15656101	21.0556
15656109	22.8333
15656190	20.6944
15656213	20.6944
15656226	20.6944
15656271	20.6944
15656361	20.6944
15656368	20.6944
15656403	20.6944
15656430	63.4444
15656620	46.25
15656631	46.25
15656663	46.25
15656702	46.25
15656704	46.25
15656711	46.25
15656713	46.25
15656717	46.25
15656718	46.25
15656721	46.25
15656754	46.25
15656804	46.25
15656812	54.6111
15657020	51.7222
15657045	51.7222
15657046	51.7222
15657089	51.7222
15657121	51.7222
15657138	51.7222
15657213	51.7222
15657218	51.7222
15657237	51.7222
15657238	51.7222
15657256	51.7222
15657264	51.7222
15657286	51.7222
15657307	51.7222
15657308	51.7222
15657340	51.7222
15657345	51.7222
15657352	51.7222
15657353	51.7222
15657472	51.7222
15657474	58.6667
15657502	48.8611
15657518	48.8611
15657523	48.8611
15657525	48.8611
15657549	48.8611
15657563	48.8611
15657606	48.8611
15657647	48.8611
15657659	48.8611
15657755	48.8611
15657924	48.8611
15658007	48.8611
15658116	48.8611
15658124	48.8611
15658143	48.8611
15658200	48.8611
15658203	48.8611
15658360	48.8611
15658365	49.3056
15658381	41.2222
15658412	43.6944
15658493	43.3056
15658540	50.0833
15658623	30.8611
15658761	30.8611
15658995	30.8611
15659009	30.8611
15659022	30.8611
15659027	30.8611
15659068	30.8611
15659182	30.8611
15659189	30.8611
15659496	30.8611
15659796	30.8611
15659830	32.0278
15659832	9.27778
15659841	9.77778
15659897	9.41667
15659931	7.63889
15659994	11.9444
15660031	4.83333
15660202	6.5
15660304	6.08333
15660372	6.08333
15660458	6.08333
15660460	6.08333
15660499	6.08333
15660508	6.08333
15660521	6.08333
15660523	6.08333
15660736	6.08333
15660790	6.08333
15661108	6.08333
15661296	6.22222
15661640	6.30556
15661798	2.47222
15661991	3.63889
15662044	2.77778
15662069	2.91667
15662070	3.13889
15662121	2.30556
15662251	2.58333
15662257	2.66667
15662350	2.55556
15662662	3.66667
15662699	1.44444
15662700	1.44444
15662740	1.63889
15662834	2.94444
15662856	2.27778
15662861	2.80556
15663075	2.66667
15663125	2.69444
15663186	2.5
15663961	2.61111
15663979	7.58333
15663981	5.16667
15664144	4.94444
15664602	5.55556
15664859	4.36111
15665121	4.19444
15665279	4.19444
15665450	4.55556
15665514	4.19444
15665533	6.86111
15666036	6.80556
15666196	5.94444
15666536	7.22222
15666673	7.11111
15666861	8.52778
15666942	8.05556
15666958	7.88889
15667050	7.88889
15667365	7.88889
15667596	8.25
15667607	6.72222
15667665	6.72222
15667747	6.72222
15667761	6.72222
15667857	8.77778
15668050	7.36111
15668086	7.16667
15668157	7.52778
15668253	6.55556
15668277	4.72222
15668281	4.66667
15669006	5.88889
15669215	2.27778
15669365	2.5
15669391	2.41667
15669399	2.91667
15669416	2.25
15669417	2.25
15669639	2.25
15669659	2.36111
15669735	4.25
15669965	3.47222
15670050	3.27778
15670148	3.27778
15670223	3.88889
15670320	3.72222
15670363	3.16667
15670371	1.66667
15670449	1.69444
15670655	1.38889
15670697	2.58333
15671229	2.08333
15671305	2.58333
15671319	2.16667
15672079	2.16667
15672127	7.88889
15672402	6.33333
15672702	5.61111
15672849	5.80556
15673153	5.52778
15673204	5.52778
15673209	5.52778
15673214	5.52778
15673215	5.91667
15673217	4.58333
15673308	5.88889
15673676	3.72222
15673834	2.75
15673843	2.97222
15673872	2.97222
15673986	2.77778
15674046	2.77778
15674054	3.58333
15674264	2.05556
15674429	2.05556
15674492	0.388889
15674499	0.305556
15674514	2.44444
15674623	1.83333
15674718	1.72222
15674734	2.55556
15674879	2.13889
15674893	2.63889
15675163	2.47222
15675171	2.47222
15675236	2.47222
15675302	3.66667
15675437	0.916667
15675486	0.805556
15675691	2.02778
15675770	1.69444
15675794	1.91667
15675817	1.69444
15675914	1.33333
15676066	1.05556
15676151	0.805556
15676198	0.805556
15676408	0.694444
15676416	0.666667
15676462	2.33333
15676570	0.666667
15676608	0.638889
15676644	0.861111
15676845	1.33333
15676945	0.888889
15676978	0.527778
15677001	0.888889
15677062	0.388889
15677065	0.555556
15677284	0.916667
15677401	2.33333
15677576	1.36111
15677703	1.86111
15677727	1.19444
15677729	1.25
15677731	1.44444
15677733	4.16667
15677735	1.58333
15677737	2.05556
15677889	3.5
15678152	2.27778
15678374	2.16667
15678401	2.19444
15678425	1.91667
15678462	1.86111
15678468	0.111111
15678474	0.944444
15678492	0.555556
15678532	0.861111
15678553	0.638889
15678619	1.36111
15678642	0.166667
15678739	1.19444
15678757	0.472222
15678775	0.277778
15678797	0.666667
15679302	0.611111
15679484	0.194444
15679531	0.611111
15679674	0.666667
15679694	0.944444
15679947	2.58333
15680915	1.86111
15681058	1.77778
15681082	1.58333
15681099	1.77778
15681189	2
15681234	2.61111
15681639	1.5
15681795	1.58333
15681871	1.72222
15681905	2.30556
15681921	1.63889
15681943	3.41667
15682674	2
15682705	2.25
15683128	1.5
15683325	1.66667
15683440	2.38889
15683652	0.472222
15683672	2.88889
15683843	2.22222
15684021	1.97222
15684126	2.11111
15684556	2.22222
15685005	2.38889
15685055	3.36111
15685062	2.5
15685091	1.22222
15685704	1.02778
15685874	4.11111
15685944	4.83333
15685971	4.27778
15686088	4.27778
15686183	4.27778
15686683	4.27778
15686702	4.27778
15686705	4.38889
15686720	6.08333
15686810	3.86111
15686843	2.41667
15686847	2.25
15686906	2.63889
15686969	3.72222
15687002	1.61111
15687065	1.72222
15687193	2.11111
15687238	2.13889
15687559	2.27778
15687566	1.44444
15687823	1.77778
15687950	1.44444
15688025	1.72222
15688041	1.88889
15688091	2.16667
15688609	2.19444
15688614	1.30556
15688679	3.08333
15688957	1.94444
15689270	2.30556
15689481	1.86111
15690047	5.05556
15690139	2.02778
15690193	1.69444
15690331	3.52778
15690571	1.63889
15691083	1.63889
15691259	2.13889
15692059	2.13889
15692084	1.63889
15692360	1.52778
15692561	3.11111
15692768	2.19444
15692907	0.611111
15693340	2.86111
15693663	2.5
15693710	2.5
15693845	2.83333
15693888	2.41667
15694337	1.86111
15694523	1.83333
15694776	2.38889
15694816	1.41667
15695109	0.555556
15695177	1
15695651	0.472222
15695747	1.5
15695780	0.138889
15695794	0.0833333
15695838	1.22222
15695843	0.138889
15695903	1.86111
15695975	3.38889
15696011	2.5
15696022	2.5
15696296	2.69444
15696318	2.41667
15696430	2.55556
15696528	2.91667
15696674	2.44444
15696758	1.69444
15696947	1.88889
15696956	1.88889
15697157	2.77778
15697402	1.38889
15697468	1.38889
15697488	1.38889
15697522	1.58333
15697644	1.19444
15697652	1.47222
15698028	2.80556
15698140	1.69444
15698255	1.58333
15698373	2.08333
15698529	1.44444
15698834	2.02778
15698954	1.05556
15699067	1.05556
15699075	1.33333
15699077	1.47222
15699081	0.5
15699420	0.194444
15699634	1.41667
15699777	1.19444
15700299	0.722222
15700300	0.888889
15700406	1.72222
15700426	1.30556
15700572	1.11111
15700704	0.833333
15700830	0.75
15700987	1.08333
15701038	0
15701103	0.888889
15701124	0.888889
15701312	0.527778
15701457	0.527778
15701574	0.722222
15701591	0.527778
15701713	1.30556
15701937	1.25
15701948	1
15702015	1.25
15702045	1.91667
15702093	2.86111
15702199	2.13889
15702291	2.13889
15702368	3.91667
15702428	4.22222
15702514	2.44444
15702952	1.66667
15703247	1.75
15703248	1.75
15703255	1.61111
15703371	2.11111
15703389	1.69444
15703533	1.61111
15703609	2.11111
15703652	1.61111
15703741	2.05556
15703824	2.27778
15704121	1.75
15704403	1.80556
15704439	1.97222
15704633	2.88889
15704900	1.61111
15704977	3.02778
15704982	3.08333
15704994	2.94444
15705063	2.94444
15705075	3.75
15705113	3.13889
15705177	3.72222
15705236	2.13889
15705299	1.13889
15705561	2.41667
15705700	1.63889
15705733	1.38889
15705734	1.08333
15705829	2.86111
15705856	0.916667
15706001	6.83333
15706124	5.63889
15706331	7.63889
15706388	7.41667
15706639	7.41667
15706699	8.86111
15706716	7.77778
15706721	6.25
15706726	7.38889
15706731	6.91667
15706733	6.72222
15706738	6.52778
15706750	6.33333
15706755	4.25
15706760	3.75
15706765	5.77778
15706943	5.69444
15706955	5.36111
15707097	4.94444
15707181	4.36111
15707237	4.27778
15707483	8.33333
15707544	7.61111
15707746	7.69444
15708036	7.52778
15708045	7.52778
15708116	7.52778
15708171	7.52778
15708278	7.72222
15708327	7.52778
15708338	7.52778
15708358	7.52778
15708359	12.6944
15708425	7.19444
15708442	7.19444
15708449	7.19444
15708681	7.19444
15708709	7.77778
15708744	7.58333
15708844	7.72222
15708865	7.77778
15708870	11.1944
15708948	8.77778
15709021	9.30556
15709028	8.72222
15709104	8.47222
15709105	8.47222
15709142	9.97222
15709422	8.75
15709446	9.13889
15709474	8.75
15709498	10.1389
15709553	5.5
15710065	6.66667
15710075	6.86111
15710337	6.13889
15710437	6.13889
15710440	5.47222
15710450	5.25
15710507	5.05556
15710707	5.25
15710772	5.63889
15711420	2.13889
15711474	2.11111
15711700	2.19444
15712090	2.16667
15712125	1.91667
15712142	2.08333
15712310	2.02778
15712409	1.97222
15712622	3.61111
15712713	3.13889
15712732	3.88889
15712827	3.55556
15712993	3.19444
15713055	3.30556
15713110	4.77778
15713117	1.94444
15713378	2.94444
15713415	2.91667
15713429	2.5
15713602	2.83333
15713735	4.33333
15713753	2.69444
15713815	2.80556
15714115	3.44444
15714148	0.916667
15714221	0.166667
15714324	2.13889
15714955	1.11111
15715125	0.944444
15715142	1.77778
15715281	1.13889
15715753	1.25
15715795	0.194444
15716056	0.138889
15716123	1.69444
15716174	1.16667
15716175	1.05556
15716274	1.5
15716328	1.66667
15716353	1.58333
15716413	6.30556
15716440	4.33333
15716447	4.33333
15716452	4.33333
15716454	4.66667
15716539	4.86111
15716550	3.61111
15716563	4.47222
15716564	5.16667
15716566	3.69444
15716593	4.13889
15716599	4.80556
15716613	5.33333
15716625	2.91667
15716692	3.75
15716730	3.05556
15716756	3.75
15716774	4
15716888	3.44444
15716893	3.44444
15716897	3.44444
15716921	3.44444
15716924	3.44444
15716965	4.58333
15717020	0.694444
15717066	1.25
15717330	0.888889
15717482	0.805556
15717486	3.91667
15717885	3.66667
15718132	3.94444
15718358	3.91667
15718388	3.58333
15718776	3.75
15718993	3.58333
15719069	4.08333
15719366	3.58333
15719375	3.41667
15719866	5.16667
15719868	2.52778
15720142	1.97222
15720155	1.94444
15720209	1.69444
15720330	1.69444
15720378	5.44444
15720393	2.47222
15720445	2.47222
15720963	2.63889
15721129	2.47222
15721131	2.97222
15721152	5.63889
15721293	2.80556
15721358	2.80556
15721388	2.80556
15721440	2.80556
15721526	3
15721745	2.97222
15721887	2.97222
15722084	1.5
15722167	3.47222
15722177	3.63889
15722239	3.11111
15722321	2.97222
15722489	6.66667
15722599	4.94444
15722628	5.36111
15722775	4.94444
15723108	4.94444
15723114	5.36111
15723243	5.58333
15723303	4.16667
15723371	5.05556
15723463	1.75
15723798	1.80556
15724232	3.44444
15724356	3.88889
15724691	3.80556
15725146	3.66667
15725494	3.66667
15725512	3.66667
15725596	3.66667
15725986	5.44444
15726333	2.30556
15726456	4.27778
15726466	4.05556
15726485	5.11111
15726720	3.33333
15726767	3.91667
15726813	7.5
15727222	7.83333
15727317	7.86111
15727396	7.66667
15727411	7.66667
15727415	7.66667
15727448	7.66667
15727465	7.66667
15727556	7.66667
15727595	7.66667
15727611	7.66667
15727645	7.66667
15727733	16.1389
15727745	10.3056
15727778	10.3056
15727803	10.3056
15727845	10.3056
15728041	10.3056
15728908	10.3056
15729041	10.4722
15729060	13.1389
15729175	11.8056
15729197	11.8056
15729238	11.8056
15729316	11.8056
15729325	11.8056
15729400	11.8056
15729421	11.8056
15729515	11.8056
15729596	12.4167
15729644	12.0556
15729754	13.5278
15729801	14.6389
15729810	9.13889
15729831	8.63889
15730018	10.4722
15730085	8.5
15730166	8.5
15730168	8.5
15730200	8.5
15730203	8.5
15730213	8.5
15730215	8.5
15730220	8.5
15730228	8.5
15730268	8.5
15730275	12
15730279	4.19444
15730282	4.19444
15730321	4.19444
15730456	4.19444
15730534	4.19444
15730540	4.38889
15730819	9.19444
15731212	5.69444
15731263	6.25
15731308	7.66667
15731477	6
15731611	6
15731793	6
15731811	6
15731824	6
15731891	6
15732083	6
15732101	6.19444
15732258	7.30556
15732354	6.38889
15732564	6.16667
15732566	5.97222
15732607	5.97222
15732674	5.97222
15732760	6.33333
15732887	6.13889
15732967	4.91667
15732990	5.44444
15733000	6.44444
15733007	4.83333
15733058	4.83333
15733059	4.83333
15733211	4.83333
15733222	5.38889
15733232	6
15733238	5.61111
15733273	8.83333
15733290	8.5
15733337	8.5
15733340	8.5
15733357	8.5
15733432	8.5
15733484	8.5
15733527	9.41667
15733571	12.25
15733590	10.6111
15733717	9.41667
15733721	11.6944
15733867	11.8889
15733890	11.0278
15733951	11.0278
15733999	11.0278
15734007	11.4167
15734042	14.0556
15734043	11.3611
15734061	11.3611
15734086	11.5556
15734221	11.3611
15734225	11.3611
15734333	11.5556
15734334	11.3611
15734379	11.3611
15734513	12.1667
15734648	11.8611
15734662	14.3889
15734707	7.55556
15734972	7.19444
15735265	7.72222
15735268	8.13889
15735423	5.88889
15735424	5.88889
15735522	7.5
15735560	6.5
15735564	7.38889
15735619	7.16667
15735623	6.94444
15735627	6.72222
15735631	6.5
15735635	6.5
15735781	10.3611
15735877	2.91667
15736172	4.13889
15736233	3.52778
15736319	3.52778
15736388	3.52778
15736416	3.52778
15736591	5.30556
15736666	3.77778
15736705	4.27778
15736773	4.58333
15736793	2.94444
15736825	4.05556
15736853	3.75
15736858	3.25
15736962	3.97222
15737056	3.36111
15737462	3.36111
15737581	3.36111
15737618	5.66667
15737640	2.05556
15737722	4.33333
15737759	3.25
15737777	3.25
15737886	4.22222
15738013	3
15738019	2.47222
15738042	2.83333
15738057	1.5
15738058	1.5
15738103	2.72222
15738110	0.444444
15738119	0.333333
15738137	0.833333
15738153	0.444444
15738161	0.416667
15738166	1.30556
15738202	0.722222
15738208	1.52778
15738217	1.16667
15738371	1
15738373	1.44444
15738451	0.527778
15738465	0.388889
15738477	0.5
15738488	0.777778
15738506	1.63889
15738516	1.5
15738526	1.02778
15738531	2.63889
15738544	1.61111
15738551	1.77778
15738554	2.69444
15738562	1.25
15738568	2.88889
15738610	1.97222
15738662	4.33333
15738723	2.44444
15738798	2.72222
15738853	2.52778
15738857	2.52778
15738942	5.44444
15738982	6.05556
15738996	6.02778
15738997	5.86111
15739035	5.61111
15739038	6.19444
15739068	6.25
15739155	6.05556
15739249	6.5
15739336	6.38889
15739370	6.80556
15739377	5.86111
15739379	5.86111
15739381	5.86111
15739387	5.86111
15739397	5.86111
15739401	6.08333
15739404	5.72222
15739418	5.86111
15739428	7.16667
15739433	6.91667
15739437	6.91667
15739440	8.27778
15739493	9.47222
15739503	9.44444
15739515	8.91667
15739516	8.91667
15739561	8.91667
15739597	8.91667
15739601	8.91667
15739602	9.5
15739709	9.30556
15739913	9.30556
15739971	11.5278
15739982	2.75
15740000	3.16667
15740019	2.38889
15740186	2.69444
15740268	2.38889
15740379	2.27778
15740380	2.36111
15740395	0.861111
15740482	1.94444
15740746	1.22222
15740754	1.22222
15740786	1.41667
15741042	2
15741102	0.444444
15741120	0.194444
15741182	0.388889
15741193	0.222222
15741209	0.194444
15741240	7.44444
15741253	6.83333
15741265	6.83333
15741295	7.55556
15741313	7.36111
15741317	6.97222
15741319	6.97222
15741344	8.05556
15741345	6.61111
15741348	11.8611
15741370	12.0556
15741401	11.6944
15741402	11.6944
15741408	11.6944
15741460	12.0556
15741522	11.8611
15741527	11.8611
15741568	12.3611
15741670	10.25
15741683	9.75
15741797	11.4167
15742002	9.72222
15742098	9.41667
15742136	9
15742159	8.77778
15742202	8.77778
15742275	8.77778
15742317	9
15742334	8.55556
15742437	9.19444
15742528	7.19444
15742579	4.02778
15742900	6.47222
15743056	5.44444
15743080	5.61111
15743139	5.80556
15743513	5.88889
15743824	6.83333
15744082	6.55556
15744138	11.75
15744153	9.69444
15744227	9.36111
15744232	9.36111
15744233	9.36111
15744265	9.36111
15744277	9.36111
15744296	9.36111
15744297	9.36111
15744475	9.36111
15744608	9.36111
15744815	9.55556
15744888	9.86111
15744894	5.36111
15744969	5.05556
15744989	4.86111
15745167	7.86111
15745178	5.36111
15745278	5.36111
15745313	5.36111
15745388	5.36111
15745413	9.30556
15745427	6.80556
15745471	6.80556
15745499	6.80556
15745638	8.08333
15745685	7.13889
15745703	7.13889
15745707	7.13889
15745764	7.41667
15745771	7.63889
15745793	7.08333
15745980	6.77778
15746805	6.58333
15746824	6.58333
15746826	6.58333
15746831	6.58333
15746880	6.58333
15747168	16.4167
15747185	12.1944
15747199	12.1944
15747461	12.1944
15747630	12.1944
15747633	12.1944
15747720	12.1944
15747737	12.5556
15747854	14.2778
15747859	12.9444
15747860	12.9444
15747889	12.9444
15748073	12.9444
15748131	12.9444
15748218	12.9444
15748285	12.9444
15748286	12.9444
15748315	12.9444
15748538	13.4444
15748574	10.6667
15748599	11.2778
15748654	11.8056
15748879	9.61111
15748891	9.66667
15748956	10.4722
15749071	6.88889
15749129	6.25
15749191	6.25
15749196	6.25
15749201	6.25
15749204	6.25
15749280	6.25
15749288	7.91667
15749296	4.02778
15749331	4.02778
15749359	7.36111
15749526	5.69444
15749539	5.69444
15749626	5.69444
15749653	6.25
15749710	5.69444
15749804	7.61111
15749819	4.41667
15749834	4.27778
15749875	9.02778
15749882	7.44444
15749915	7.44444
15749994	7.44444
15750074	7.44444
15750297	7.44444
15750347	7.44444
15750352	7.44444
15750353	7.58333
15750388	12.2778
15750392	7.19444
15750408	7.33333
15750543	7.19444
15750551	7.5
15750561	7.19444
15750586	9.02778
15750857	7.5
15750910	7.19444
15750934	7.19444
15750945	7.19444
15750956	7.19444
15750988	12.2778
15750992	7.44444
15750995	7.63889
15751379	7.44444
15751514	7.44444
15751561	7.63889
15751570	7.44444
15751636	8.13889
15751780	8.44444
15752035	6.30556
15752122	6.47222
15752205	8.72222
15752268	6.27778
15752303	5.86111
15752363	6
15752454	8.38889
15752697	3.16667
15752701	3.30556
15752749	3.75
15752960	3.80556
15753038	4.27778
15753091	2.11111
15753094	1.97222
15753215	2.36111
15753331	5.36111
15753347	4.61111
15753351	4.30556
15753352	4.30556
15753356	4.30556
15753361	4.30556
15753405	4.30556
15753422	4.55556
15753513	5.19444
15753607	2.05556
15753661	1.97222
15753701	1.66667
15753703	1.66667
15753731	4.36111
15753862	2.63889
15753890	2.16667
15753895	2.16667
15753972	2.77778
15754350	2.75
15754393	1.16667
15754398	0.944444
15754414	2.30556
15754488	2.52778
15754526	2.38889
15754568	2.30556
15754570	2.30556
15754591	4.02778
15754604	2.94444
15754606	1.77778
15754618	1.69444
15754648	2.38889
15754861	1.27778
15754966	2.11111
15755209	2.52778
15755217	1.36111
15755422	1.36111
15755533	1.58333
15755537	4.02778
15755539	3.63889
15755575	3.22222
15755622	3.19444
15755633	3.27778
15755656	3.22222
15755657	4.47222
15755666	1.69444
15755676	1.47222
15755708	1.47222
15755714	1.47222
15755716	5.02778
15755741	4.55556
15755779	5.05556
15756095	6.33333
15756181	5.61111
15756805	7.13889
15757687	7.88889
15758099	6.44444
15758113	6.44444
15758262	6.44444
15758312	6.86111
15758327	6.02778
15758349	6.02778
15758365	6.02778
15758520	10
15758573	3.47222
15758606	3.47222
15758652	3.47222
15758653	3.47222
15758698	3.47222
15758700	3.47222
15758718	4.83333
15758830	1.63889
15758863	1.63889
15758916	2.05556
15759189	1.5
15759281	1.75
15759369	1.63889
15759371	1.36111
15759466	1.38889
15759493	1.63889
15759699	1.27778
15759858	1.75
15759878	1.27778
15760094	1.27778
15760211	1.30556
15760271	1.11111
15760376	0.444444
15760476	0.5
15760573	2.16667
15760689	1.38889
15760720	1.30556
15760887	1.30556
15760925	1.38889
15761027	1.30556
15761125	1.30556
15761167	1.38889
15761174	1.47222
15761275	1.30556
15761276	1.72222
15761324	2.25
15761368	1.47222
15761467	1.47222
15761485	2.41667
15761527	2.05556
15761554	2.33333
15761592	1.47222
15761595	2.5
15761633	1.66667
15761924	1.66667
15762108	2.75
15762943	1.25
15762995	1.02778
15763098	1.02778
15763122	1.52778
15763175	1.27778
15763389	1.33333
15763527	0.833333
15763557	1.61111
15763610	0.527778
15763663	1.25
15763693	1.75
15763838	2.16667
15763852	2.41667
15763994	1.91667
15764172	1.91667
15764173	4.38889
15764262	4.63889
15764681	4.44444
15764815	4.63889
15764816	5.86111
15765004	5.86111
15765051	5.30556
15765201	5.5
15765203	5.08333
15765234	4.63889
15765271	4.02778
15765492	4.16667
15765602	4.77778
15765842	4.30556
15766266	3.36111
15766768	3.22222
15767159	3.58333
15767340	2.38889
15767493	3.25
15767907	2.13889
15767920	5.63889
15767984	4.77778
15768021	4.41667
15768027	5.97222
15768034	5.05556
15768621	4.69444
15768775	4.16667
15768955	4.16667
15769108	6.88889
15769344	3.13889
15769543	3.91667
15769756	4.58333
15769846	4.61111
15770224	4.11111
15770390	5.38889
15770494	4.41667
15770497	4.08333
15770598	3.5
15770688	4.27778
15770769	4.05556
15770831	5.02778
15770922	2.13889
15771071	4.88889
15771140	2.80556
15771316	3.88889
15771364	2.38889
15771380	2.58333
15771436	5.27778
15771473	2.27778
15771517	2.66667
15771688	2.27778
15771983	2.27778
15772063	4.47222
15772232	2.05556
15772334	1.86111
15772488	1.86111
15772517	2.47222
15772564	4.30556
15772623	5.02778
15772859	6.88889
15773102	5.69444
15773187	6.44444
15773305	5.38889
15773416	5.83333
15773860	5.86111
15774007	6
15774194	5.69444
15774503	7.44444
15774542	6.91667
15774676	6.5
15774926	6.5
15775000	6.5
15775371	7.80556
15775430	5.02778
15775835	5.25
15776106	7.25
15776149	5.88889
15776152	5.88889
15776279	7
15776284	2.25
15776296	2.25
15776300	2.25
15776302	2.25
15776304	2.25
15776318	2.25
15776323	6.02778
15776447	5.63889
15776597	6.75
15776676	7.83333
15776806	7.66667
15776835	7.30556
15776855	7.47222
15776869	8.55556
15776939	7.80556
15777024	7.44444
15777254	7.63889
15777526	7.63889
15777837	7.44444
15777927	6.30556
15778029	6.30556
15778070	6.30556
15778172	6.30556
15778207	6.30556
15778303	6.30556
15778314	7.47222
15778361	1.52778
15778373	2.36111
15778418	5.77778
15778457	5.88889
15778856	5.72222
15778904	6.08333
15778958	6.75
15778982	6.55556
15779025	6.75
15779056	6.75
15779057	6.30556
15779168	6.30556
15779388	6.11111
15779543	6.11111
15779704	6.72222
15779726	3.02778
15779986	1.52778
15780211	2.41667
15780272	1.52778
15780327	1.52778
15780847	2.27778
15780866	1.52778
15780888	1.52778
15781026	1.52778
15781253	1.52778
15781378	1.52778
15781911	2.08333
15782135	1.80556
15782547	1.91667
15782549	0.527778
15782555	0.444444
15782559	0.611111
15782561	0.833333
15782563	0.5
15782604	0.777778
15782871	0.861111
15783016	0.0277778
15783288	1.30556
15783363	0.527778
15783629	0.305556
15783829	0.611111
15784053	0.805556
15784183	0.194444
15784186	0.0833333
15784370	0.25
15784640	0.0833333
15784684	0.805556
15784976	1.97222
15785124	1.69444
15785625	2.02778
15785922	3.27778
15786011	2.5
15786770	2.33333
15786929	2.52778
15787472	1.94444
15787485	2.05556
15787768	0.333333
15787860	0.277778
15788090	0.277778
15788091	1
15788109	0.805556
15788493	1
15788706	0.638889
15788709	1
15788807	0.333333
15789341	1.27778
15789586	0.222222
15790068	0.944444
15790343	0.888889
15790504	0.833333
15790564	1.88889
15790598	0.638889
15790617	0.888889
15790618	1.38889
15790696	0.222222
15790894	0.305556
15791358	2.05556
15791474	0.777778
15791594	1.05556
15791622	1.61111
15791630	1.27778
15791658	1.25
15791733	1.11111
15791772	0.888889
15792111	0.638889
15792962	1.08333
15793615	0.444444
15793616	0.444444
15793692	0.611111
15793934	0.555556
15794075	1.02778
15794156	0.25
15794175	0.416667
15794407	0.444444
15794700	0.833333
15794840	0.333333
15794860	0.972222
15795092	0.194444
15795387	0.277778
15795398	2.58333
15795501	2.33333
15795600	2.27778
15795724	2.27778
15795797	2.27778
15796257	2.27778
15796487	2.27778
15796577	2.27778
15796611	2.27778
15796682	2.91667
15796784	2.52778
15796795	1.52778
15796894	2.55556
15796994	0.0833333
15797116	0.194444
15797219	0.777778
15797582	0.777778
15798002	1.25
15798093	2.33333
15798101	2.91667
15798185	3.19444
15798410	2.77778
15798600	2.77778
15798621	2.77778
15798679	3.86111
15798916	1.91667
15798944	1.77778
15799302	0.472222
15799389	0.888889
15799613	0.805556
15799740	0.861111
15799906	0.638889
15799909	1.58333
15799956	0.916667
15800108	0.805556
15800181	1.30556
15800397	4.86111
15800861	3.61111
15802161	3.83333
15802173	3.83333
15802176	3.61111
15802592	3.41667
15803116	3.91667
15803503	3.52778
15803542	3.63889
15803741	3.94444
15803759	2.80556
15803768	3.11111
15803875	2.75
15803910	2.94444
15804420	3.19444
15804743	3.61111
15804850	2.27778
15805040	3
15805212	3.19444
15805247	4.27778
15805573	4.11111
15805613	3.63889
15805776	3.44444
15805912	3.02778
15806607	2.86111
15806767	3.36111
15807090	1.13889
15807103	1.13889
15807129	4.63889
15807394	3.16667
15807657	3.16667
15808214	3.94444
15808994	3.05556
15810862	3.25
15811250	2.55556
15811402	4.05556
15811737	2.30556
15811864	1.58333
15812114	1.58333
15812198	1.58333
15812316	2.19444
15812459	0.527778
15812514	2.11111
15813057	0.861111
15813372	0.888889
15813715	1.11111
15814788	1.97222
15814867	1.36111
15815178	1.36111
15815436	1.61111
15815458	2.38889
15815864	0.75
15816006	0.638889
15816032	2.05556
15816125	2.44444
15816258	2.02778
15816702	2.16667
15817006	1.69444
15817683	1.5
15817721	1.5
15817777	1.5
15818041	1.91667
15818240	1.94444
15819330	2.75
15819336	1.94444
15819715	2.61111
15820543	3.75
15820680	1.63889
15820822	1.38889
15820930	1.80556
15821538	2.47222
15821624	2.47222
15821771	2.16667
15822368	2.05556
15822464	2.30556
15822501	2.25
15822650	2.13889
15822812	1.88889
15823570	1.75
15823611	0.555556
15823612	1.86111
15823637	0.166667
15823661	0.25
15823683	1.11111
15823765	0.111111
15823800	0.388889
15823834	0.583333
15824130	0
15824347	0.111111
15824374	0.0555556
15824547	0.555556
15824905	0.555556
15825062	0.527778
15825118	1.02778
15825245	1.13889
15825250	0.555556
15825603	0.777778
15825816	0.583333
15826041	2
15826494	1.44444
15826519	1.11111
15826614	1.11111
15826632	1.27778
15826725	2.72222
15826765	0.888889
15826767	0.666667
15826768	0.25
15826894	0.305556
15827365	0.583333
15827375	0
15827976	0.166667
15828246	0
15828290	0
15828336	0.25
15828404	0
15828494	0
15828542	0
15829505	0.5
15829569	0.333333
15829823	0.75
15829936	0.333333
15830005	0.333333
15830215	1.33333
15830254	0.5
15830397	1.33333
15830562	1.11111
15830566	0.916667
15830567	0.916667
15830700	1.69444
15830919	0
15830931	0
15831297	0
15831391	0
15831745	1.19444
15831838	1.75
15832162	1.83333
15832598	1.63889
15832640	1.52778
15832821	1.52778
15832936	2.91667
15833042	0
15833605	0.0555556
15833640	0.527778
15834677	1.66667
15834966	1.72222
15835038	2
15835228	1.52778
15835378	1.72222
15835554	1.88889
15836010	1.44444
15836229	1.80556
15836445	1.55556
15836512	1.88889
15837065	2.44444
15837741	3.72222
15837745	2.75
15837758	2.66667
15837775	3.19444
15838766	2.55556
15838839	2.11111
15839136	2.63889
15839305	0.527778
15839671	1.25
15839918	0.416667
15840220	0.333333
15841138	0.805556
15841239	0.166667
15841507	0.333333
15841579	0.277778
15841581	0.666667
15841587	0.416667
15841644	1.97222
15841678	0.333333
15841807	0.333333
15842169	0.972222
15842528	1
15842638	0.805556
15843109	0.166667
15843765	0.166667
15844014	0.944444
15844416	0.166667
15844904	0.861111
15844905	1.22222
15844933	2
15845457	1.16667
15845459	1.38889
15845469	2.05556
15845473	3.41667
15845484	2.36111
15845486	2.36111
15845488	2.75
15845812	2.94444
15845999	3.63889
15846200	2.41667
15846533	2.25
15846567	1.88889
15846676	2.97222
15846795	1.27778
15846911	1.91667
15847020	2.5
15847155	2.83333
15847156	1.91667
15847246	2.08333
15847329	2.27778
15847493	1.61111
15847497	0.722222
15847501	0.722222
15847505	0.777778
15847509	0.527778
15847517	1.33333
15847619	2.69444
15847909	1.69444
15848137	1.69444
15848285	1.88889
15848375	1.72222
15848816	1.91667
15848867	0.694444
15848896	0.388889
15848913	0.694444
15848936	0.444444
15848974	0.444444
15849012	0.444444
15849026	2.22222
15849177	1
15849314	1.77778
15849538	1.69444
15850153	1.97222
15850292	1.61111
15850493	1.38889
15850842	0.583333
15851792	1.86111
15851808	1.77778
15851930	2.16667
15851938	1.69444
15851954	1.94444
15851990	1.38889
15852074	2.5
15852204	0.666667
15852381	3.69444
15852513	3.5
15852639	3.27778
15853003	3.27778
15853141	3.5
15853322	3.38889
15853593	3.44444
15853917	3
15854061	3.02778
15854288	1.02778
15854318	0.888889
15854345	0.722222
15854376	2.02778
15854521	0.861111
15854551	0.583333
15854572	1
15854574	0.527778
15854585	0.888889
15854710	2.38889
15854719	1.88889
15854747	1.91667
15854782	2.38889
15854852	2.61111
15854911	2.08333
15855028	2.47222
15855157	2.36111
15855206	0.138889
15855409	0.361111
15855544	0.138889
15855780	0.138889
15855843	0.388889
15855877	0.194444
15855956	2.11111
15855966	2
15855969	1.77778
15856001	1.77778
15856006	2.25
15856024	2.05556
15856045	1
15856059	2.22222
15856071	0.833333
15856086	0.638889
15856093	1.44444
15856094	0.666667
15856099	0.638889
15856114	1.22222
15856133	0.861111
15856174	1.52778
15856254	1.25
15856441	0.972222
15856467	2.86111
15856473	2.47222
15856530	2.33333
15856543	1.83333
15856550	1.88889
15856561	1.94444
15858159	1.91667
15858424	2.44444
15858886	1.22222
15861816	0.833333
15862074	1.16667
15862250	1.80556
15862549	0.805556
15862633	0.805556
15862839	3
15862891	1.08333
15863016	0.694444
15863090	2.36111
15863271	0.694444
15863451	1.44444
15863925	1.61111
15863953	2.77778
15864499	1.33333
15864605	1.33333
15864697	3.25
15864780	1.52778
15864975	2.02778
15865101	1.66667
15865402	3.16667
15865428	1.58333
15866365	1.80556
15866806	2.97222
15867212	1.36111
15868143	1.33333
15868247	4
15868684	3.08333
15869112	3.08333
15869144	3.08333
15869416	3.38889
15869680	3.38889
15869749	1.22222
15869988	0.861111
15870210	2.25
15870780	0.722222
15871173	0.888889
15871254	1.41667
15871266	2.47222
15871385	0.75
15871492	0.75
15871610	0.944444
15871819	0.75
15872203	0.75
15872374	1.63889
15872512	1.86111
15872749	1.77778
15872929	1.22222
15873433	1.22222
15873760	1.63889
15873980	0.916667
15874340	0.111111
15874479	1.36111
15874996	0.25
15875198	0.694444
15875405	1.16667
15875413	0.444444
15875643	0.166667
15875898	2.11111
15876013	1.47222
15876263	1.16667
15876407	1.19444
15876476	3.47222
15876904	2.25
15876943	2.94444
15877949	2.69444
15878268	2.44444
15878727	3.16667
15878967	2.27778
15878975	2.02778
15879006	1.66667
15879202	2.44444
15879442	2.58333
15880269	1.91667
15880278	2.41667
15880287	1.91667
15880338	1.91667
15880616	3.97222
15880975	1.27778
15881438	1.27778
15881615	2.44444
15881740	1.86111
15881782	1.86111
15881791	1.86111
15881816	1.86111
15881835	1.86111
15881957	2.25
15882046	1.27778
15882135	1.27778
15882362	3
15882399	1.27778
15882444	2.94444
15882608	2.44444
15882686	2.44444
15882688	2.44444
15882770	2.44444
15882805	4.19444
15882831	1.52778
15882996	5.27778
15883474	2.75
15883480	2.75
15883481	2.75
15883518	3.58333
15883522	1.72222
15883576	1.72222
15883655	1.72222
15883704	1.83333
15883817	1.72222
15883842	1.72222
15884169	3.16667
15884261	1.66667
15884294	2.52778
15884338	1.19444
15884737	1.36111
15884994	0.916667
15885378	1.25
15885386	1.27778
15885792	1.02778
15885807	1.08333
15885961	0.75
15886003	0.944444
15886870	0.777778
15886879	1.91667
15887062	1.63889
15887477	1.38889
15887810	1.97222
15888089	2.47222
15888133	1.13889
15888418	2.44444
15888499	1.80556
15888696	1.72222
15888928	1.52778
15888952	1.86111
15888953	3.16667
15889654	3.16667
15889886	3
15890023	3.77778
15890553	2.61111
15891068	3.19444
15891321	4.11111
15891726	3.55556
15891742	2.47222
15891827	2.41667
15891960	1.52778
15892018	5.08333
15892463	2.83333
15892503	2.83333
15892593	2.83333
15892657	3.58333
15893015	3.08333
15893031	3.5
15893217	2.61111
15893326	2.63889
15893591	3.88889
15893940	2.36111
15894092	1.47222
15894733	1.80556
15894962	1.75
15895264	1.91667
15895470	5.16667
15895499	3.97222
15895591	3.86111
15895737	8.66667
15896010	6.77778
15896062	6.38889
15896541	7.36111
15896551	7.55556
15896765	7.19444
15896901	7.19444
15897085	7.19444
15897239	7.19444
15897265	7.33333
15897286	7.91667
15897332	7.22222
15897344	6.22222
15897375	6.08333
15897489	6.08333
15897668	6.69444
15897777	4.41667
15897915	6.27778
15898052	3.75
15898121	4.75
15898490	6.25
15898530	5.44444
15898536	5.44444
15898575	5.44444
15898632	5.44444
15898665	5.44444
15899240	7
15899364	5.16667
15899520	5.47222
15899731	5.91667
15899822	5.19444
15900433	4.30556
15900522	4.86111
15900916	4.02778
15901574	3.63889
15902195	7.27778
15902626	4
15902774	5.13889
15902784	4.33333
15903260	4.16667
15903381	4.33333
15903623	4.44444
15903789	6.22222
15903852	5.41667
15904089	5.27778
15904096	4.52778
15904246	5.80556
15904346	5.97222
15904477	5.80556
15904586	5.83333
15905128	4.36111
15905242	4.66667
15905303	4.36111
15905500	4.86111
15905603	4.58333
15905648	3.83333
15906007	7.75
15906019	5.91667
15906117	5.91667
15906301	6.58333
15906374	6.08333
15906561	6.08333
15906600	6.08333
15906809	7.41667
15906899	5.27778
15906958	5.66667
15907107	5.5
15907114	6.5
15907555	5.55556
15907657	5.5
15907696	6.33333
15907920	6.33333
15908217	7.13889
15908261	3.72222
15908263	3.72222
15908267	4.16667
15908283	5.69444
15908533	4.41667
15908577	4.91667
15908582	3.13889
15908587	5.19444
15908601	5.41667
15908682	5.11111
15908730	5.83333
15908744	3.5
15908975	4.61111
15909124	4.86111
15909198	4.33333
15909216	4
15909380	5.63889
15909719	4.72222
15910132	4.72222
15910133	5.02778
15910552	5.30556
15910580	5.13889
15910785	4.72222
15910985	4.41667
15911142	5.30556
15911569	3.08333
15912004	3.36111
15912025	4.5
15912160	3.61111
15912271	3.44444
15912428	3.63889
15912615	7.38889
15913266	5.63889
15913269	5.63889
15913522	6.94444
15913646	6.75
15914009	6.25
15914272	7.16667
15914312	8.55556
15914374	6.63889
15914388	6.63889
15914524	7.05556
15914559	6.16667
15914925	6.05556
15915100	6.5
15915148	4.08333
15915157	4.08333
15915284	8.66667
15915497	4.94444
15915770	4.86111
15915778	5.36111
15915813	4.72222
15915816	5.08333
15915870	4.88889
15915899	5.86111
15915946	6.05556
15916026	6.02778
15916312	5.83333
15916318	5.83333
15916851	7.83333
15916898	4.52778
15917429	4.69444
15917525	5
15917678	4.33333
15917857	3.08333
15918078	3.25
15918196	3.47222
15918253	4.47222
15918255	1.61111
15918360	1.61111
15918390	1.91667
15918620	1.91667
15918687	2.11111
15918829	3.22222
15918863	2.22222
15918932	1.66667
15919000	2.83333
15919308	1.52778
15919416	1.41667
15919430	2.69444
15919706	1.88889
15919733	2.02778
15919996	2.58333
15920047	2.27778
15920104	2.36111
15920128	2.08333
15920702	1.83333
15920920	1.80556
15921012	2.02778
15921573	1.55556
15921746	3.75
15921818	2.5
15921819	2.38889
15921820	2.38889
15921833	2.38889
15921967	4.91667
15922616	2.63889
15922637	1.77778
15922734	1.94444
15922947	1.58333
15923009	3.61111
15923071	0.638889
15923091	0.916667
15923103	1.86111
15923107	0.722222
15923109	0.888889
15923111	0.944444
15923158	1.80556
15923177	0.472222
15923202	0.472222
15923359	0.694444
15923437	0.472222
15923507	0.194444
15923514	1.30556
15923558	1.72222
15924023	1.5
15924246	2.11111
15924285	2.72222
15924306	2.44444
15924314	1.55556
15924335	1.88889
15924444	2.61111
15924568	2.27778
15924617	0.638889
15924890	1.16667
15924992	3.44444
15925071	2.69444
15925194	2.69444
15925215	3.52778
15925256	2.5
15925380	2.86111
15925468	4.08333
15925500	1.58333
15926800	2.08333
15927036	1.16667
15927228	0.833333
15928033	3
15928387	1.58333
15928801	1.5
15928804	1.22222
15928970	2.27778
15929123	1.66667
15929406	1.66667
15929692	3.61111
15929732	2.94444
15930341	3.33333
15931167	3.13889
15931396	2.58333
15931522	4.30556
15931666	1.83333
15931929	3
15932205	3.27778
15932422	3.72222
15932602	3.02778
15933173	2.66667
15933189	3.13889
15933222	4.63889
15933264	1.58333
15933271	1.58333
15933300	1.30556
15933331	5.19444
15933745	2.41667
15934127	2.58333
15934294	2.66667
15934507	4.72222
15934658	2.55556
15934875	2.55556
15934899	3.52778
15934928	2.16667
15934995	2.5
15935338	1.55556
15935472	1.91667
15935513	1.44444
15935729	1.44444
15935827	1.41667
15936495	1.05556
15936500	0.777778
15936803	0.916667
15936832	1.55556
15936849	1.72222
15936920	1.72222
15937077	1.5
15937223	2.41667
15937375	1.63889
15937432	1.97222
15937516	2.33333
15937657	0.833333
15937778	2.33333
15937901	1.55556
15938026	3.19444
15938361	2.88889
15938368	2.77778
15938371	3.08333
15938380	3.08333
15938450	3.25
15938664	2.75
15939465	3.52778
15939543	1.83333
15939830	1.94444
15939872	1.83333
15939892	2.47222
15940181	1.58333
15940300	1.47222
15940374	1.5
15940402	2
15940637	0.888889
15940768	1.38889
15941007	0.888889
15941286	0.666667
15941550	0.416667
15941556	0.25
15941566	0.305556
15941575	0.388889
15941628	1.02778
15941632	0.388889
15941633	0.916667
15941694	0.305556
15941715	0.527778
15941749	0.472222
15941865	0.472222
15941929	0.972222
15941951	0.138889
15941958	0.527778
15942045	1.19444
15942217	1.16667
15942622	1.38889
15942758	3.13889
15943023	1.91667
15943051	1.91667
15943116	2.44444
15943128	1.63889
15943174	2.52778
15943232	1.44444
15943288	1.33333
15943454	3.63889
15943484	1.94444
15943510	1.80556
15943515	2.08333
15943527	2.41667
15943860	2.38889
15943890	1.38889
15944072	1.36111
15944076	0
15944080	0
15944092	0.0833333
15944096	1.41667
15944106	2.02778
15944136	2.05556
15944238	2.19444
15944242	1.77778
15944307	3.80556
15944628	2.36111
15944629	2.36111
15945286	2.66667
15945449	3.52778
15945484	1
15946005	1.63889
15946302	1.97222
15947004	0.777778
15947242	0.833333
15947363	0.972222
15947662	1.11111
15947712	0.888889
15947737	1.13889
15947892	1.47222
15947957	1.47222
15948021	1.27778
15948155	2
15948369	1.05556
15948489	1.38889
15948526	2.16667
15948603	1.38889
15948795	1.66667
15948834	0.944444
15948843	1.61111
15949034	1.75
15949727	0.944444
15950146	1.36111
15950262	2.36111
15950376	1.38889
15950467	1.80556
15951001	2.11111
15951029	5.02778
15951074	2.77778
15951075	2.77778
15951258	3.19444
15951272	3.88889
15951301	3.02778
15952215	2.63889
15952490	3.77778
15952506	1.5
15952622	3.36111
15952804	2.27778
15952834	3.91667
15952975	2.88889
15953345	2.80556
15953400	2.69444
15953530	3.13889
15954430	4.91667
15954660	2.52778
15955007	2.94444
15955223	2.72222
15955266	1.27778
15955316	1.72222
15955606	1.16667
15956110	0.805556
15956134	3.16667
15956178	1.61111
15956526	1.61111
15956829	1.66667
15957036	2.19444
15957080	2.25
15958065	0.722222
15958128	0.722222
15958207	1.5
15958345	1.72222
15958354	0.861111
15958434	0.555556
15958435	2.38889
15958640	0.666667
15958687	0.333333
15958909	2.13889
15958911	1.11111
15959206	0.611111
15959372	1.94444
15959679	0.916667
15959775	1.94444
15959782	2.86111
15960008	2.69444
15960010	2
15960012	1.61111
15960014	1.47222
15960015	1.41667
15960016	1.08333
15960018	0.916667
15960019	0.833333
15960023	0.944444
15960031	1.66667
15960076	1.11111
15960161	1.08333
15960404	3.77778
15960567	3.41667
15960678	3.02778
15960834	2.63889
15960955	2.25
15961337	2.63889
15961910	5.27778
15962002	5.38889
15962032	5.19444
15962061	5.19444
15962181	5.19444
15962184	5.19444
15962291	6.66667
15962309	4.05556
15962344	7.02778
15962355	6.75
15962384	5.86111
15962393	7.52778
15962408	9.05556
15962672	7.25
15962679	7.25
15962729	7.25
15962734	7.25
15962772	7.25
15962841	7.25
15962872	12.3611
15962906	5.33333
15962915	7.08333
15962965	6.08333
15962975	6.08333
15962998	6.08333
15963111	6.08333
15963138	6.08333
15963158	6.86111
15963182	5.16667
15963184	7.80556
15963298	3.83333
15963533	4.47222
15963546	3.61111
15963589	4.05556
15963623	3.83333
15963690	3.25
15963715	3.38889
15963747	2
15963761	3.88889
15964073	6.02778
15964115	4.47222
15964294	4.47222
15964358	5.5
15964373	4.52778
15964493	4.66667
15964521	5.5
15964658	4.86111
15964746	6.02778
15964789	5.5
15964796	5.66667
15964836	6.19444
15964898	5.11111
15965081	5.16667
15965159	5.41667
15965178	2.61111
15965207	3.05556
15965284	3.47222
15965352	2.72222
15965489	2.72222
15965513	5.47222
15965529	2.61111
15965568	2.61111
15965635	2.61111
15965656	3.41667
15965712	3.41667
15965812	3.11111
15965839	5.02778
15965902	4.77778
15965909	4.77778
15965921	4.77778
15965926	4.77778
15965935	4.77778
15965940	4.77778
15965951	4.77778
15965952	4.77778
15965964	9.44444
15965999	8.94444
15966033	8.94444
15966061	8.94444
15966070	8.94444
15966071	8.94444
15966102	8.94444
15966103	8.94444
15966158	8.94444
15966164	9.19444
15966189	9.80556
15966213	1.47222
15966237	1.44444
15966246	1.47222
15966258	2.36111
15966280	1.41667
15966298	6
15966309	4.88889
15966337	4.80556
15966394	4.80556
15966406	4.80556
15966445	4.80556
15966482	4.80556
15966531	4.91667
15966689	5.41667
15966691	1.80556
15966711	2.33333
15966796	0.527778
15966983	0.25
15966984	0.194444
15967111	0.888889
15967125	1.41667
15967148	1.05556
15967150	1.02778
15967161	1.02778
15967162	1.02778
15967172	1.02778
15967175	1.02778
15967182	1.02778
15967209	1.97222
15967212	0.861111
15967227	0.861111
15967231	0.861111
15967235	0.861111
15967246	0.861111
15967389	1.05556
15967591	0.722222
15967708	0.388889
15967798	0.0833333
15967810	0.638889
15967854	0.166667
15967893	0.333333
15967928	0.25
15967999	0.638889
15968070	0.388889
15968474	2.94444
15968504	1.86111
15968537	5.22222
15968555	4.05556
15968567	4.05556
15968572	4.05556
15968601	4.05556
15968619	4.05556
15968648	4.05556
15968714	5.61111
15968801	1.30556
15968814	2.16667
15968825	0.25
15968834	1.27778
15968909	0.416667
15968923	1.33333
15969105	0.444444
15969126	1.52778
15973004	0.833333
15973034	1.16667
15973120	0.972222
15973151	3.33333
15973225	1.97222
15973305	1.63889
15973329	1.63889
15973349	1.69444
15973386	1.63889
15973427	4.08333
15973453	1.80556
15973465	1.75
15973474	1.75
15973488	1.75
15973521	2.02778
15973525	1.66667
15973638	2.5
15973706	0.472222
15973722	0.805556
15973754	2.80556
15973853	1.33333
15974151	1.66667
15974251	2.44444
15974387	1.44444
15974489	1.27778
15974583	1.19444
15974633	1.94444
15974635	0.194444
15974741	0.305556
15974774	0.277778
15974782	0.333333
15974813	0.833333
15975030	0.75
15975066	1.11111
15975128	0.638889
15975323	0.583333
15975589	1.11111
15975734	0.5
15975860	0.611111
15975934	0.444444
15975978	0.638889
15976171	1.08333
15976258	1.66667
15977725	1.13889
15977774	1.27778
15977838	1.30556
15978188	2.11111
15978456	1.41667
15978509	1.41667
15978515	1.47222
15978516	1.77778
15978594	1.69444
15978609	0.666667
15978778	0.944444
15978807	0.916667
15979150	1.22222
15979193	1.30556
15979199	0.833333
15979216	0.75
15979234	0.527778
15979312	1.41667
15979340	0.527778
15979404	0.611111
15979573	0.916667
15979697	1.47222
15979780	1.5
15980006	1.05556
15980067	1
15980853	1.63889
15980879	1.02778
15981142	1
15981243	1.25
15981255	2
15981400	0.361111
15981452	0.138889
15981490	1.75
15981680	0.888889
15982051	0.694444
15982052	0.75
15982058	1.44444
15982118	1.13889
15982158	0.833333
15982396	0.527778
15982444	0.944444
15982452	1.22222
15982492	1.36111
15982814	1.02778
15982957	1.55556
15983186	1.25
15983189	1.27778
15983250	2
15983357	0.861111
15983784	0.638889
15984113	2.05556
15985280	1.13889
15985407	0.888889
15985466	1.30556
15985670	1.77778
15986041	0.972222
15986077	1.36111
15986198	0.611111
15986473	0.25
15986475	0.166667
15986477	1.27778
15987752	0.888889
15987828	1.86111
15987837	1.63889
15988079	1.30556
15988112	1.86111
15988395	2
15988506	1.72222
15989247	2.41667
15989290	1.33333
15989546	2
15989570	2.19444
15989698	1.80556
15989988	2.08333
15990642	1.97222
15990660	1.75
15991451	3.38889
15991548	2.22222
15991628	2.22222
15991697	2.22222
15991705	2.22222
15991760	2.22222
15991896	2.41667
15992175	2.44444
15992343	1.75
15992537	0.861111
15992765	0
15992834	1
15992886	0.555556
15992891	1.63889
15992961	1.27778
15992962	1.13889
15993004	1.83333
15993005	0.583333
15993008	0.583333
15993009	0.583333
15993020	0.583333
15993024	0.583333
15993039	0.583333
15993077	0.666667
15993168	0
15993200	0
15993226	0
15993232	0
15993258	0
15993310	6.69444
15993340	5.30556
15993342	7.11111
15993524	6.58333
15993529	6.38889
15993561	6.19444
15993564	6.22222
15993747	6
15994806	6.16667
15994879	6.86111
15994914	6.11111
15995184	4.69444
15995193	3.55556
15995748	4.13889
15995781	3.25
15995847	3.38889
15995879	2.5
15995923	1.19444
15995944	1.22222
15995969	1.30556
15995983	1.30556
15996020	1.19444
15996039	1.30556
15996111	1.08333
15996134	0
15996141	0
15996170	2.58333
15996209	3.77778
15996215	3.27778
15996230	3.08333
15996236	2.58333
15996252	2.25
15996258	2.77778
16003005	3.19444
16003219	3.91667
16003227	5.08333
16003273	4.77778
16003278	6.94444
16003366	6.58333
16003642	6.11111
16003707	5.63889
16003741	5.63889
16003744	5.77778
16003806	6.75
16003871	3.69444
16003872	3.97222
16003898	4.33333
16003899	3.83333
16003902	3.86111
16003911	4.22222
16003923	4.16667
16003927	1.77778
16003931	2.13889
16004050	2.36111
16004096	1.83333
16004103	1.80556
16004344	2.41667
16004409	0.5
16004473	0.277778
16004487	0.611111
16004500	0.861111
16004703	0.777778
16004704	0.638889
16004799	0.583333
16004950	0.583333
16005119	1
16005147	0.416667
16005154	0.277778
16005161	0.694444
16005199	0.555556
16005335	0.777778
16005444	1.08333
16005584	1.27778
16005585	1.55556
16005678	1.33333
16005684	1.33333
16005731	1.33333
16005929	1.66667
16006020	2.97222
16006282	1.58333
16006369	1.52778
16006396	1.47222
16007077	1.36111
16007196	1.02778
16007197	0.75
16007220	0.722222
16007463	1.11111
16007502	2.55556
16007561	1.52778
16007575	1.52778
16007628	2
16008601	1.02778
16008666	1.08333
16008943	0.5
16009120	0.388889
16009255	0.722222
16009373	0.583333
16009384	1.33333
16009582	0.277778
16009583	0.277778
16009696	1.02778
16009759	0.277778
16009781	0.0833333
16009956	0.0555556
16010107	0.0833333
16010121	0.472222
16010191	0.194444
16010288	0.333333
16010383	0.25
16010519	0.5
16010603	0.611111
16010808	0.75
16010902	0.666667
16011018	0.5
16011107	0.888889
16011170	1.77778
16011344	0.777778
16011670	1.27778
16011810	1.52778
16011904	1.25
16012276	2.41667
16012951	1.52778
16013007	0.722222
16013012	3.16667
16013397	2.58333
16013627	2.83333
16014083	2.36111
16014197	4.11111
16014829	4.11111
16015010	3.13889
16016031	2.94444
16016439	4.36111
16016652	3.16667
16016725	3.16667
16016748	3.33333
16016804	3.16667
16017002	3.30556
16017343	2.86111
16017471	3.63889
16017710	3
16017789	6.86111
16018004	6.25
16018013	6.25
16018032	6.25
16018080	6.25
16018122	6.25
16018123	6.25
16018140	6.97222
16018224	5.52778
16018747	6.25
16018819	3.02778
16019139	3.13889
16019152	2.97222
16019168	2.58333
16019287	4.05556
16019303	4.94444
16019405	4.80556
16019490	5.22222
16019494	4.41667
16019632	4.41667
16019865	4.41667
16019892	4.72222
16020218	4.41667
16020270	4.41667
16020428	6.16667
16020673	7.94444
16020877	6.83333
16020906	7.61111
16020960	7.25
16021018	7.25
16021204	5.72222
16021375	3.77778
16021419	3.77778
16021477	5.16667
16021515	4.75
16021516	4.94444
16021567	4.41667
16021618	4.33333
16021641	5.52778
16021714	3.02778
16022017	9.30556
16022177	8.11111
16022310	8.05556
16022396	10.5278
16022478	9.63889
16022621	9.44444
16022704	9.44444
16022878	9.44444
16023135	10.9444
16023654	9.47222
16023734	9.47222
16023799	9.47222
16023804	9.47222
16024362	9.47222
16024506	12.4722
16024830	6.77778
16024942	6.77778
16025313	6.77778
16025326	12.2222
16025368	6.72222
16025406	6.72222
16025427	6.72222
16025484	6.72222
16025495	8.22222
16025565	7.88889
16025579	6.52778
16025643	6.38889
16025809	6.38889
16025911	7.36111
16025918	7.05556
16026005	7.05556
16026097	6.86111
16026222	6.86111
16026361	7.22222
16026529	7.19444
16026545	3.66667
16026704	3.05556
16026824	3.05556
16027200	4.52778
16027239	4.80556
16027257	5.80556
16027331	5.33333
16027332	6.13889
16027349	7.41667
16027381	6.88889
16027466	6.55556
16027520	6.55556
16027545	6.55556
16027589	8.91667
16027617	7.88889
16027623	5.41667
16027625	5.41667
16027736	6.25
16027792	5.63889
16027847	4.77778
16027957	7.11111
16027971	5.47222
16027989	5.47222
16027994	5.47222
16028393	10.1667
16028531	6.63889
16029067	6.61111
16029090	7.75
16029177	7.02778
16029567	6.88889
16029705	4.66667
16029715	4.5
16029884	4.5
16030579	5.91667
16030772	6.27778
16031055	5.88889
16031977	6.05556
16032126	6.86111
16032221	7.52778
16034222	7.44444
16034979	6.86111
16034980	6.86111
16034992	7.30556
16035161	6.52778
16035442	5.33333
16035562	5.5
16036026	8.66667
16036052	4.19444
16036075	8.25
16036089	8.22222
16036335	7.77778
16037063	8.19444
16037349	7.19444
16038244	7.19444
16038425	7.19444
16038710	8.52778
16038787	9.86111
16038898	9.36111
16038929	8.11111
16038970	8.11111
16038971	8.11111
16039217	12.5556
16039536	9.80556
16039937	10.3889
16039973	9.69444
16040527	11.1111
16040559	10.5278
16040573	10.3333
16040695	10.5278
16040898	10
16041132	10
16041173	10.5
16041266	10.5278
16041465	8.91667
16041500	8.91667
16041538	9.75
16041793	9.08333
16041845	9.08333
16041859	9.30556
16041929	12
16042216	5.86111
16042249	5.86111
16042288	6.5
16042364	6.08333
16042384	5.88889
16042611	5.44444
16042847	10.7222
16042922	7
16043072	14.0833
16043076	11.4167
16043079	11.6111
16043081	10.75
16043083	18.6111
16043085	18.2778
16043089	18.0278
16043091	18.3889
16043093	18.2222
16043095	18.2222
16043097	18.2222
16043099	18.2222
16043391	19.3333
16043419	19.3889
16043513	19.0278
16043803	19.2222
16044278	19.0278
16044460	28.4722
16044572	26.75
16044579	26.5556
16045136	25.1944
16045160	26.3889
16045171	23.9444
16045218	24.6667
16045289	27.3056
16045403	27.5556
16045457	27.5556
16047384	26.9167
16058057	27.4722
16058058	27.0833
16058126	28.2222
16058155	26.0556
16058185	26.8889
16058361	26.5833
16058740	26.2222
16058887	26.5833
16059049	26.2222
16059185	26.3889
16059214	26.6111
16059433	25.8889
16059659	25.8889
16059698	26.6944
16059700	26.1944
16059758	29.1667
16059822	27.1389
16059844	27.7222
16059918	26.3333
16060164	26.3333
16060257	26.9167
16060325	26.3333
16060653	26.1667
16060683	25.1944
16060711	25.3333
16060713	25.1944
16061001	25.1944
16061097	25.3611
16061140	25.1944
16061160	25.3611
16061233	25.1944
16061237	25.6944
16061349	25.3611
16061426	25.3611
16061445	29.3333
16061718	29.9167
16061734	32.1944
16061771	30.1111
16061782	30.1111
16061803	30.1111
16061827	30.3333
16061870	30.5833
16061911	30.3611
16061920	30.3611
16061947	30.3611
16062009	30.3611
16062034	30.3611
16062067	30.5833
16062109	29.8611
16062122	30.0556
16062123	28.8333
16062172	29.2222
16062179	31.5
16062182	29.1389
16062210	29.1389
16062279	29.3611
16062305	28.9444
16062310	28.9444
16062376	28.9444
16062393	28.9444
16062405	28.9444
16062425	28.9444
16062504	28.9444
16062523	29.3056
16062535	25.4444
16062559	26.3333
16062586	30.75
16062591	13.1111
16062592	13.1111
16062594	14.8056
16062596	13.0278
16062602	13.0278
16062693	13.0278
16062771	13.0278
16062802	13.0278
16062811	13.0278
16062825	13.0556
16062855	13.4722
16062896	21.0556
16063046	9.61111
16063162	11.5
16063173	11.1389
16063185	11.1389
16063341	11.1389
16063429	11.1389
16063432	11.1389
16063545	13.1389
16063657	13.4722
16063695	10.8333
16063713	10.8333
16063744	10.8333
16063761	10.9444
16063858	10.6389
16063868	10.6389
16063887	10.6389
16063930	10.7222
16063948	10.6111
16064129	10.6111
16064131	10.6667
16064160	10.6111
16064211	10.6111
16064282	10.7222
16064312	29.25
16064319	21.5556
16064338	25.5833
16064339	24.7778
16064381	25.2778
16064395	24.4444
16064452	24.4444
16064464	24.4444
16064469	24.4444
16064473	24.4444
16064579	24.4444
16064619	24.4444
16064648	24.4444
16064682	24.4444
16064707	24.4444
16064753	24.4444
16064754	24.4444
16064776	24.4444
16064793	24.4444
16064807	24.4444
16064821	24.4444
16064827	24.4444
16064965	24.4444
16065139	24.6111
16065146	24.4444
16065266	24.4444
16065324	24.7778
16065364	24.6111
16065446	24.8056
16065504	24.4444
16065505	24.6389
16065529	24.5556
16065703	24.4444
16065711	27.75
16065852	19.8889
16065853	19.7778
16065976	19.7778
16065977	20.6111
16065979	20.0833
16065990	20.2222
16066057	19.5278
16066189	19.5
16066692	19.3611
16066943	20.8611
16066976	20.4444
16067028	20.6111
16067102	20.4444
16067236	20.4444
16067246	20.6111
16067247	20.4444
16067249	20.9167
16067361	20.75
16067450	20.75
16067493	21.1667
16067689	21.5
16067731	20.5556
16067822	18.1389
16067823	18.1667
16067846	18.25
16067971	18.9722
16067977	19.1944
16068408	18.8056
16068477	18.25
16068717	18.25
16068757	18.0833
16068861	20
16068939	23.1667
16068970	16.2222
16069109	19.3889
16069142	19.5833
16069216	19.0556
16069330	19.0556
16069490	19.0556
16069497	19.5556
16069520	18.3333
16069667	18.3611
16069669	19.25
16069819	17.3333
16069846	17.4167
16069849	18.7778
16070077	17.4722
16070122	17.8056
16070279	18.5556
16070634	18.0278
16071009	18.0833
16071137	18.3611
16071196	17.8889
16071255	18.5556
16071419	17.7778
16071423	17.9722
16071734	17.7778
16071747	18.8611
16071748	18.0833
16071776	18.1111
16071854	18.5278
16071855	18.6667
16071926	19.6389
16071951	15.8056
16071967	15.1667
16072203	15.5278
16072334	15.9722
16072517	12.3056
16072541	12.7222
16072600	12.3056
16072619	12.3056
16072761	18.1111
16072785	11.0556
16072797	11.4722
16072862	11.6667
16072865	11.0833
16072892	11
16073040	11.25
16073224	10.8056
16073400	12.5
16073967	12.7222
16074040	12.4722
16074074	12.5278
16074203	12.6111
16074324	13.0278
16074426	12.6111
16074470	12.3333
16074657	12.3333
16074663	12.5278
16074672	12.4444
16074768	14.7778
16074835	11.7222
16074848	11.7778
16075087	12.0833
16075154	11.6111
16075190	11.6111
16075239	11.9722
16075307	11.6111
16075322	11.6111
16075400	12.1111
16075409	12.0278
16075471	11.6111
16075523	12.1111
16075548	12.1944
16075576	12.0833
16075595	11.0278
16075647	11.0833
16075735	10.2222
16075902	9.02778
16076052	9.02778
16076096	11.3611
16076294	10.0833
16076433	10.3056
16076855	10.4167
16076862	10.1667
16076920	10.6111
16077551	10.4444
16077837	9.94444
16077856	12.4167
16077867	10.4444
16077930	10.4444
16078005	10.4444
16078095	10.8056
16078504	13.6111
16078584	10.6944
16078685	10.6944
16078688	10.6944
16078693	10.6944
16078699	12.1944
16078771	9.08333
16078852	9.33333
16078857	9.02778
16078960	9.19444
16079284	9.02778
16079286	9.02778
16079364	9.16667
16079394	8.91667
16079478	9.91667
16079509	9.41667
16079685	9.72222
16079686	9.30556
16079742	11.9444
16079804	9.61111
16079812	9.61111
16079865	10.3889
16080014	9.55556
16080192	12.4444
16080206	10.6944
16080229	10.7778
16080236	11.1667
16080322	10.8056
16080428	11.4167
16080432	10.5
16080479	11.25
16080627	9.55556
16080635	11.3889
16080648	10.8056
16080695	10.8056
16080742	11.2222
16080953	11.4167
16081115	11.6389
16081231	10.5
16081282	10.3889
16081340	11.5556
16081529	9.66667
16081588	10.9167
16081767	7.91667
16082002	7.97222
16082214	7.33333
16082239	7.5
16082644	8.11111
16082648	7.83333
16082690	13.5833
16082797	4.97222
16083118	4.77778
16083171	4.97222
16083184	4.77778
16083241	5.16667
16083245	4.58333
16083875	4.94444
16084163	4.83333
16084313	7.36111
16084317	2.58333
16084319	2.83333
16084321	2.66667
16084357	3.36111
16084496	3.41667
16084627	4.30556
16084642	4
16084735	1.97222
16084858	1.97222
16084960	2.86111
16084989	2.27778
16084993	2.27778
16085075	2.27778
16085076	2.27778
16085100	2.27778
16085155	2.27778
16085156	2.30556
16085176	3.69444
16085198	0.583333
16085301	0.861111
16085473	0.888889
16085477	0.777778
16085616	0.777778
16085694	0.555556
16085706	1.47222
16085772	1.33333
16086246	1.08333
16086304	1.77778
16086375	1.47222
16086400	1.38889
16086610	1.25
16086635	0.972222
16086672	0.944444
16086677	0.5
16086678	1
16086702	0.611111
16086709	0.861111
16086732	1
16086921	0.805556
16087179	2.02778
16087361	0.527778
16087499	0.527778
16087519	2.75
16087623	0.805556
16087655	0.472222
16087672	1.02778
16087673	0.472222
16087705	0.472222
16087714	0.888889
16087849	0.194444
16087911	0.166667
16087935	0.166667
16087962	0.305556
16088053	0.333333
16088111	0.25
16088123	0.972222
16088192	0.694444
16088200	2.61111
16088258	2.30556
16088442	2.27778
16088467	2.27778
16088560	2.27778
16088606	2.27778
16088661	2.27778
16088805	3.30556
16088871	1.61111
16089044	2.66667
16089112	0.972222
16089116	0.916667
16089126	1.38889
16089295	1.11111
16089422	0.305556
16089514	0.666667
16089620	0.25
16089626	0.25
16089663	0.472222
16089724	0.388889
16089795	1.88889
16089932	1.63889
16090110	1.44444
16090248	1.80556
16090274	2.69444
16090321	1.72222
16090328	1.72222
16090426	5.13889
16090488	1.91667
16090490	1.91667
16090685	1.91667
16090994	2.72222
16091142	1.11111
16091210	1.5
16091710	0.666667
16091732	0.888889
16091832	0.333333
16091836	0.138889
16091848	0.5
16091852	2.52778
16091856	4.05556
16091860	3.66667
16091864	4.97222
16091876	4.97222
16091882	4.75
16092187	4.75
16092209	4.22222
16092231	5.72222
16092287	6.44444
16092331	6.72222
16092631	4.88889
16093955	10.4444
16094213	8.30556
16094369	8.30556
16094530	8.30556
16094536	8.30556
16094626	8.30556
16094713	8.30556
16094772	8.30556
16095061	8.30556
16095099	8.30556
16095168	10
16095672	8.44444
16095848	4.83333
16096027	4.83333
16096372	5.41667
16096416	4.83333
16096606	4.83333
16096681	5.86111
16096996	2.30556
16097406	1.94444
16097407	1.38889
16097739	1.05556
16097886	1.94444
16097887	1.55556
16098206	1.52778
16098406	1.94444
16098426	2.13889
16098575	2.63889
16099435	1.88889
16099935	1.61111
16100063	1.75
16100800	1.66667
16101248	0.944444
16101310	0.611111
16101357	1.36111
16101382	0.25
16101397	0.305556
16101465	1.52778
16101740	0.444444
16101771	0.583333
16101856	1.47222
16101923	0.361111
16102018	0.722222
16102119	1.75
16102436	1.44444
16102495	2.02778
16102519	1.77778
16102921	1.44444
16102979	2.19444
16102983	2.05556
16103020	1.72222
16103154	2.25
16103200	2.16667
16104030	2.16667
16104038	2.05556
16104052	1.66667
16104162	1.19444
16104250	0.777778
16104795	3.05556
16105019	2.36111
16105053	1.86111
16105223	3.02778
16105452	1.41667
16105466	1.58333
16105474	2.08333
16105499	1.47222
16105578	1.47222
16105717	2.22222
16105746	1.58333
16105816	0.972222
16105825	2.02778
16105933	0.444444
16106130	0.75
16106398	0.777778
16106583	0.805556
16106732	1.66667
16106809	0.361111
16106874	1.72222
16107041	0.611111
16107590	0.861111
16107697	2.55556
16107734	1.63889
16107842	1.44444
16107862	1.19444
16107888	1.19444
16107930	2.33333
16108713	1.11111
16108715	1.05556
16109143	3.80556
16109217	3.05556
16109219	2.83333
16109222	3.16667
16109442	3.58333
16109556	2.61111
16109582	1.94444
16109661	3.69444
16109863	0.805556
16110326	2.22222
16110570	1.44444
16110668	2.33333
16110785	2.83333
16110882	2.5
16110946	2.72222
16111079	2.36111
16111080	2.36111
16111218	3.25
16111240	2.22222
16111322	4.94444
16111365	4
16111409	3.41667
16111507	3.61111
16111544	3.55556
16111546	5.41667
16111667	5.08333
16111722	5.11111
16111872	5.02778
16111908	5.16667
16111923	4.66667
16111948	6.61111
16112117	5.88889
16112127	5.72222
16112172	6.47222
16112297	5.97222
16112504	5.75
16112533	5.75
16112776	6.47222
16112869	4.66667
16112886	4.66667
16113341	4.66667
16113377	4.66667
16113468	4.66667
16113567	6.86111
16113646	1.97222
16113842	3.58333
16114074	4.52778
16114144	3.72222
16114152	4.58333
16114172	3.97222
16114180	5.27778
16114247	4.41667
16114423	4.38889
16114472	4.25
16114473	4.33333
16114474	3.72222
16114509	4.55556
16114518	4.80556
16114552	4.80556
16114562	4.36111
16114702	4.94444
16114764	3.11111
16114823	3.11111
16114878	3.72222
16114899	3.30556
16114901	3.72222
16115084	3.94444
16115221	3.05556
16115581	2.58333
16115737	1.91667
16116104	2.05556
16116297	1.97222
16116303	3
16116717	0.777778
16116743	2.5
16116914	1.61111
16117123	1.61111
16117175	1.75
16117268	1.61111
16117345	1.61111
16117347	1.66667
16117440	3.72222
16117543	1.80556
16117616	2.11111
16117617	3
16117723	2.66667
16117741	2.66667
16117759	2.66667
16117791	3.52778
16117817	3.22222
16117885	3.94444
16117895	3.16667
16121154	3.47222
16121158	3.80556
16121190	3.36111
16121231	1.75
16121234	1.27778
16121266	1.77778
16121373	0.694444
16121522	0.722222
16121651	0.333333
16121767	0.333333
16121837	1.16667
16121907	0.472222
16121908	0.416667
16121963	0.416667
16122034	1.61111
16122522	1.19444
16122560	1.33333
16122601	1.61111
16122636	5.05556
16122716	4.19444
16123178	5.66667
16123242	4.94444
16123245	5.11111
16123414	4.72222
16123471	4.72222
16123500	4.91667
16123504	5.11111
16123571	3.33333
16123706	3.33333
16123784	3.33333
16123883	3.63889
16123893	4.08333
16124023	1.77778
16124069	2.33333
16124146	2.02778
16124154	2.16667
16124191	1.69444
16124266	1.38889
16124277	1.69444
16124573	1
16124661	1.47222
16124708	0.444444
16124807	0.638889
16124813	0.277778
16125734	1.77778
16125812	1.77778
16125814	1.69444
16125955	1.88889
16125972	1.80556
16126339	2.11111
16126370	1.22222
16126391	1.38889
16126699	0.527778
16126883	0.444444
16126914	1.88889
16126987	0.555556
16127495	1.72222
16127614	0.805556
16127701	0.805556
16127765	1.72222
16127812	0.388889
16128078	0.527778
16128257	1.30556
16128330	0.5
16128624	0.5
16128722	0.611111
16128758	1.94444
16128769	1.44444
16128855	1.69444
16128890	2
16129028	2.19444
16129045	2.25
16129201	1.94444
16129394	2.30556
16129416	1.61111
16129485	1.83333
16129764	2.88889
16129782	0.944444
16130051	0.75
16130317	0.638889
16130595	1.44444
16130601	0.555556
16131128	1.27778
16131360	0.694444
16131501	0.694444
16131595	1.11111
16131603	1.16667
16131691	3.25
16131703	1.33333
16131911	1.41667
16132332	2.63889
16132405	1.33333
16132621	1.33333
16132848	1.86111
16132859	1.77778
16133115	2.02778
16133136	1.33333
16133574	1.30556
16133599	1.58333
16133628	2.63889
16133841	2.16667
16134009	2.16667
16134357	2.19444
16134451	1.75
16135419	1.75
16135616	1.75
16135985	1.75
16136236	1.75
16136535	2.13889
16136562	3.25
16136662	3.05556
16136760	3.75
16136880	3.58333
16137353	4.08333
16137609	3.58333
16137629	3.58333
16137759	3.58333
16137824	3.58333
16137996	3.58333
16138004	3.58333
16138096	3.58333
16138163	3.58333
16138984	3.58333
16139017	3.58333
16139029	3.58333
16139259	3.58333
16139488	3.58333
16139491	3.58333
16139496	3.58333
16139497	3.58333
16139509	3.58333
16139518	3.58333
16139579	3.58333
16139750	3.91667
16139917	0
16140020	0.833333
16140805	0.5
16140908	0.5
16141075	0.5
16141363	0.5
16141520	0.5
16141778	2.27778
16141880	1.27778
16142168	2.11111
16142804	1.27778
16142805	1.27778
16142869	2.94444
16142886	1.27778
16143058	1.27778
16143290	1.27778
16143298	1.27778
16143749	2.08333
16144461	0.694444
16144517	0.694444
16144581	3.27778
16145167	2.66667
16145171	2.22222
16145173	2.22222
16152446	2.83333
16152488	1.36111
16152557	2.5
16152699	2.08333
16153238	2.08333
16153244	2.08333
16153378	2.86111
16154188	1.5
16154315	1.19444
16154368	0.583333
16155014	0.583333
16155624	1
16156089	0.611111
16156096	2
16157091	1.19444
16157093	0.972222
16157098	1.05556
16157226	1.11111
16157232	4.02778
16157313	3.36111
16157385	3.36111
16157386	3.36111
16157391	3.36111
16157417	5.05556
16157441	3.94444
16157480	3.22222
16157481	2.38889
16157482	2.47222
16157498	3.66667
16157501	2.22222
16157527	1.80556
16157529	1.72222
16157544	1.72222
16157553	2.86111
16157581	0.305556
16157602	0.277778
16157673	1.69444
16157676	2.83333
16157695	2.52778
16157698	2.52778
16157699	2.52778
16157701	9.47222
16157718	10.3333
16157723	8.63889
16157771	8.63889
16157774	8.63889
16157810	9.13889
16157976	9.27778
16158180	8.30556
16158297	8.30556
16158375	8.63889
16161300	12.6111
16161388	13.0833
16161447	11.9167
16161591	11.75
16161610	12
16161931	11.75
16161942	11.8056
16161945	12.6389
16161966	11.7222
16162370	11.7222
16162371	12.6111
16162385	11.8333
16162536	12.3333
16162634	12
16162695	12.0833
16162916	11.8611
16162919	11.8611
16162959	11.8611
16162968	11.8611
16163054	11.8611
16163164	12.3333
16163216	12.1111
16163218	11.9444
16163226	12.2222
16163713	11.9722
16164014	12.0556
16164249	11.7222
16164308	11.7778
16164626	11.8333
16165404	11.75
16165513	12.3056
16165522	11.8333
16165614	15.5278
16165855	12.5278
16165912	12.1944
16166047	12.1944
16166274	12.25
16166281	12.3889
16166401	12.1667
16166424	12.6389
16166542	12.1389
16166569	12.25
16166602	12.6389
16166630	12.3889
16166680	12.3889
16166705	12.3889
16166730	12.3889
16166817	12.1667
16166832	12.1389
16166927	12.1389
16166953	12.25
16167056	12.1667
16167119	12.4167
16167127	12.1667
16167165	12.5556
16167195	12.8889
16167206	12.1389
16167207	12.25
16167218	12.8611
16167344	12.8889
16167388	12.7222
16167404	12.5833
16167530	13.1944
16167577	18.5556
16167623	14.1389
16167700	13.7222
16167851	14.6944
16167894	14.1944
16167895	14.1944
16167933	14.1944
16167964	14.1944
16167971	14.4444
16168142	13.6944
16168170	13.7222
16168246	13.6944
16168288	13.9167
16168339	13.8333
16168352	13.9444
16168412	13.8333
16168447	13.9167
16168473	14.3056
16168487	13.8333
16168503	13.75
16168512	14.8333
16168536	18.5
16168689	15.4722
16168780	15.0556
16168782	14.9722
16168818	15.2222
16168834	15.4722
16168838	15.2222
16168846	15.2222
16168849	15.2222
16168896	15.4722
16168898	15.4722
16168926	15.2222
16169072	15.2222
16169091	15.2222
16169119	16.25
16169132	15.25
16169133	15.0833
16169181	15.4444
16169195	15.3333
16169201	14.9722
16169329	15.0278
16169446	15.2222
16169483	15
16169496	15.7222
16169532	15.8056
16169533	15.7222
16169596	15.5833
16169718	16.0833
16169740	16.0833
16169767	16.0833
16169794	15.4722
16169836	15.5833
16169908	15.4722
16169971	15.7222
16170195	15.3333
16170199	14.9722
16170261	14.9722
16170320	15.2222
16170440	15.7222
16170475	15.4722
16170476	17.3889
16170591	17.0278
16170646	17.0278
16170647	19.5556
16170740	17.9167
16170745	18.6389
16170746	17.9167
16170761	17.9167
16170769	18.2778
16170800	17.9167
16170839	17.9167
16170889	18.5833
16170963	18.25
16171021	18.25
16171029	18.25
16171037	18.25
16171090	18.9444
16171095	20.6667
16171184	14.5278
16171225	14.2222
16171252	14.0278
16171286	15.7778
16171461	16.1667
16171506	15.6389
16171540	15.6389
16171541	15.6389
16171655	16.4444
16171691	15.1389
16171760	15.1389
16171844	16.0833
16171876	15.4444
16171880	15.4444
16171999	15.6389
16172207	15.75
16172233	16.1111
16172388	22.1667
16172417	14.6667
16172460	14.6667
16173102	14.6667
16173111	14.6667
16173178	14.6667
16173219	15.2778
16173289	14.4167
16173948	16
16174001	15.3333
16174165	15.3333
16174296	15.3333
16174437	15.6944
16174450	15.8611
16174570	15.0556
16174585	6.94444
16174595	6.61111
16174596	6.83333
16174770	6.52778
16174903	6.41667
16174918	4.33333
16174928	4
16174929	3.66667
16174939	3.5
16175014	2.55556
16175085	5.83333
16175122	5.27778
16175169	5.58333
16175173	6.30556
16175207	5.69444
16175229	5.69444
16175273	5.69444
16175277	5.69444
16175352	6
16175360	5.38889
16175417	5.08333
16175496	5.08333
16175507	5.38889
16175531	5.08333
16175552	6.08333
16175554	5.47222
16175560	5.69444
16175612	8.94444
16175662	5.33333
16175663	5.47222
16175669	4.97222
16175887	5.38889
16176049	4.88889
16176095	5.16667
16176223	6.91667
16176290	6.38889
16176549	5.75
16176638	6.13889
16176710	5.80556
16176748	7.77778
16176801	2.66667
16176980	2.66667
16176994	3.52778
16177007	2.83333
16178697	3.27778
16178905	4.47222
16179228	8.36111
16179806	6.83333
16179813	7
16180255	7.61111
16180516	5.97222
16180532	6.47222
16180719	5.97222
16180786	5.97222
16180914	6.44444
16180952	9.38889
16181034	8.30556
16181180	7.94444
16181261	7.80556
16181303	9.80556
16181306	8.05556
16181329	8.05556
16181393	8.05556
16181449	8.86111
16181560	7.55556
16181672	7.55556
16181810	7.86111
16181935	7.55556
16181976	7.55556
16182179	7.86111
16182280	7.55556
16182476	7.55556
16182718	7.55556
16182747	7.86111
16182779	7.55556
16182847	8.27778
16182908	7.94444
16182947	4.72222
16183138	4.52778
16183326	4.72222
16183459	4.86111
16183521	4.83333
16183538	4.66667
16183875	5.36111
16183991	6.72222
16184003	3.94444
16184024	3.33333
16184088	3.94444
16184097	3.13889
16184104	3.13889
16184114	3.13889
16184142	3.13889
16184155	3.25
16184201	2.75
16184211	2.08333
16184215	2.08333
16184234	2.13889
16184243	2.30556
16184258	0.694444
16184298	3.86111
16184391	2.86111
16184480	2.80556
16184487	5.08333
16184685	4.47222
16184817	5.02778
16184850	4.08333
16184970	4.80556
16185057	4.08333
16185220	4.52778
16185230	5.05556
16185366	3.69444
16185386	3.88889
16185497	5.5
16185615	3.30556
16185621	3.27778
16185711	3.41667
16185760	3.27778
16185943	3.27778
16185969	3.58333
16186065	3.27778
16186203	4.11111
16186977	3.27778
16187123	1.91667
16187173	0.972222
16187178	3.11111
16187261	2.55556
16187268	2.55556
16187322	3.13889
16187433	2.55556
16187503	2.55556
16187509	2.69444
16187563	2.55556
16187598	1.30556
16187600	1.88889
16187626	2.33333
16187654	2.02778
16187657	1.55556
16187661	1.69444
16187674	3.55556
16187692	1.11111
16187704	1.11111
16187722	3.27778
16187773	2.66667
16187795	5.69444
16187814	3.58333
16187821	3.58333
16187840	3.58333
16187843	3.69444
16187965	4.19444
16187986	6.63889
16188001	6.22222
16188008	5.25
16188015	5.05556
16188074	5.05556
16188105	5.55556
16188144	5.11111
16188149	8.97222
16188159	7.72222
16188210	7.72222
16188221	8.47222
16188246	7.61111
16188261	7.97222
16188332	7.77778
16188372	7.88889
16188390	7.47222
16188446	7.61111
16188539	7.47222
16188540	7.47222
16188604	7.47222
16188650	7.61111
16189009	7.47222
16189022	7.47222
16189033	7.61111
16189102	15.0278
16189110	9
16189154	9
16189158	10.5556
16189314	12.0278
16189396	10.8889
16189438	10.7222
16189513	11.2778
16189544	10.7222
16189588	10.7222
16189598	11.0833
16189683	10.3889
16189820	9.83333
16189880	9.83333
16190003	9.83333
16190179	11.3333
16190198	10.8333
16190386	11
16190543	10.8333
16190638	17.1667
16190855	14.8056
16191013	15.5556
16191146	19.6667
16191188	17.75
16191285	18
16191543	18.25
16191562	17.75
16191780	17.75
16191903	19.75
16192408	18.25
16192425	18.4722
16192467	18.25
16192753	19.25
16193020	17.75
16193036	18.8611
16193156	18.0556
16193421	18.4722
16193574	18.0556
16193748	18.6667
16193818	17.75
16193906	17.75
16193908	18.0278
16194005	17.8889
16194074	18.8611
16194118	18.1944
16194173	18.5278
16194338	18.0556
16194497	19.4167
16194523	18.1667
16194611	18.8889
16194612	18.1667
16194673	18.1667
16194744	18.8333
16194768	19.1667
16194855	19.8611
16194999	19.1944
16195165	19.1944
16195191	19.1944
16195475	19.1944
16195580	19.3889
16195650	19.2778
16195723	17.75
16195872	17.75
16196269	17.75
16196308	18.1944
16196316	17.8889
16196674	17.8889
16196760	18.0556
16196765	18.8333
16196767	17.75
16196800	17.75
16196896	19.6944
16196900	18.5833
16197002	18.7778
16197121	19.75
16197171	13.8056
16197213	14.3611
16197297	12.9722
16197298	13.5
16197519	14.8056
16197591	4.13889
16197630	4.88889
16197683	4.63889
16197842	4.27778
16198028	4.27778
16198111	5.33333
16198127	4.13889
16198287	5.44444
16198373	4.97222
16198429	8.69444
16198466	7.19444
16198525	7.19444
16198584	7.19444
16198616	8.33333
16198635	8.22222
16198641	8
16199389	8
16199483	9.02778
16199604	8.22222
16199945	7.19444
16200063	7.5
16200146	7.94444
16200252	7.69444
16200490	7.5
16200859	7.5
16201099	8.38889
16201872	8.72222
16201890	3.41667
16201903	4.30556
16201964	3.66667
16202009	3.66667
16202132	5.69444
16202175	4.33333
16202384	3.83333
16202563	4.08333
16202597	9.66667
16202941	7.97222
16203083	7.97222
16203105	8.55556
16203106	8.55556
16203151	7.86111
16209299	8.19444
16209378	7.86111
16209567	8.58333
16209600	8.38889
16209674	8.02778
16209713	8.02778
16209724	8.22222
16209947	8.33333
16209965	7.58333
16210223	8.02778
16210253	7.58333
16210269	7.58333
16210366	7.72222
16210369	7.58333
16210376	7.58333
16210388	7.58333
16210435	7.58333
16210449	7.58333
16210495	7.58333
16210578	3.02778
16210607	3.41667
16210663	3.66667
16210689	1.94444
16210702	0.694444
16210703	0.805556
16210750	1.19444
16210849	4.36111
16214901	5.38889
16215503	4.83333
16215846	4.5
16215855	5.02778
16215895	8.30556
16216180	7.94444
16216231	8.94444
16216249	8.69444
16216342	13.5833
16216343	12.8333
16216397	12.8333
16216398	12.8333
16216447	13.1389
16216466	12.0278
16216471	12.0278
16216580	12.0278
16216640	12.0278
16216658	12.3333
16216659	12.6389
16216845	12.3333
16216912	12.3333
16217083	12.3333
16217200	12.6389
16217257	12.0278
16217277	12.0278
16217368	12.0278
16217465	12.0278
16217490	12.0278
16217549	12.0278
16217611	12.0278
16217642	12.0278
16217754	12.0278
16217840	12.0278
16217922	12.6389
16218005	12.3333
16218087	12.75
16218137	12.3333
16218181	12.6389
16218297	12.0278
16218356	12.0278
16218432	12.6389
16218547	12.0278
16218614	12.0278
16218744	12.4722
16218859	12.0278
16218865	12.1667
16218963	12.0278
16219077	12.0278
16219081	12.0278
16219117	12.6944
16219315	12.6111
16219434	2.91667
16219475	1.86111
16219476	2.30556
16219507	1.61111
16219551	1.69444
16219559	1.75
16219560	3.83333
16219566	4.72222
16219814	4.44444
16219916	3.33333
16219962	3.33333
16220124	3.33333
16220322	3.33333
16220456	3.33333
16220516	3.33333
16220542	3.33333
16220590	3.33333
16220823	3.55556
16220871	2.55556
16221003	2.55556
16221054	2.63889
16221177	3.44444
16221191	3.66667
16221304	2.58333
16221413	3
16221464	2.83333
16221517	1.86111
16221726	1.55556
16221824	1.55556
16221903	3.02778
16221975	2.77778
16222001	1.66667
16222008	4.66667
16222142	2.47222
16222182	2.77778
16222372	3.16667
16222422	1.83333
16222715	1.83333
16222724	1.83333
16222799	1.83333
16222824	2.27778
16222828	1.61111
16222864	1.61111
16222903	1.61111
16223020	2.16667
16223035	0.0277778
16223125	1.16667
16223149	0.861111
16223350	1.05556
16223396	0.944444
16223733	0.944444
16224077	0.944444
16224110	1.08333
16224239	0.833333
16224415	3.52778
16224600	2.11111
16224633	2.08333
16224658	2.30556
16224799	2.08333
16224944	2.41667
16225006	2.19444
16225045	2.19444
16225046	2.19444
16225183	3.25
16225239	2.08333
16231720	2.69444
16231975	2.63889
16231991	2.75
16232054	3.88889
16232273	1.83333
16232305	1.83333
16232610	1.83333
16232617	1.83333
16233090	1.83333
16233154	2.05556
16233318	1.44444
16233339	1.41667
16233396	2.94444
16233467	0.361111
16233479	0.388889
16233483	0.583333
16233685	0.583333
16233712	0.361111
16233714	0.5
16233984	0.25
16233985	1.36111
16234023	0.75
16234028	1.52778
16234280	3.13889
16234289	2.86111
16234331	2.86111
16234700	2.86111
16234815	2.86111
16234858	2.86111
16234921	4.80556
16235192	3.94444
16235214	3.94444
16235571	3.94444
16235725	3.94444
16235819	4.72222
16235967	3.61111
16236040	3.61111
16236177	3.61111
16236217	4.80556
16236412	3.52778
16236500	3.52778
16236506	3.52778
16236609	3.75
16236697	3.08333
16236735	3.41667
16236809	3.19444
16237021	3.19444
16237034	3.44444
16237044	3.30556
16237248	4.38889
16237279	3.08333
16237293	3.16667
16237312	3.88889
16237327	2.41667
16237373	4.41667
16237435	2.97222
16237454	3.44444
16237472	3.66667
16237590	1.25
16237711	1.38889
16237719	0.833333
16247153	0.444444
16247465	3.27778
16247649	2.66667
16247679	2.27778
16247810	2.27778
16247884	2.61111
16247960	2
16248027	2
16248058	2.22222
16248123	2.61111
16248191	2
16248202	2.33333
16248211	2.83333
16248267	2.22222
16248324	2.22222
16248426	2.22222
16248583	4.02778
16248740	0.472222
16252636	1.11111
16252742	1.05556
16252748	0.777778
16252763	1.33333
16252825	0.694444
16253029	0.388889
16253070	0.388889
16253127	0.388889
16253155	2.91667
16253327	1.80556
16253341	2.36111
16253415	2.13889
16253422	2.13889
16253484	2.13889
16253489	2.13889
16253543	2.13889
16253559	2.52778
16253581	2.80556
16253653	3
16253781	2.13889
16253908	2.91667
16254102	2.05556
16254159	2.05556
16255701	2.16667
16255824	2.41667
16255887	3.41667
16255986	2.77778
16255998	3.55556
16256365	2.63889
16256409	2.63889
16256820	2.63889
16256871	2.63889
16256873	2.97222
16256876	2.19444
16257022	2.19444
16257030	2.86111
16257107	2.52778
16257291	2.52778
16257320	2.52778
16257418	2.52778
16257422	2.52778
16257428	4.91667
16257465	1.66667
16257475	1.88889
16257564	1.66667
16257612	1.66667
16257641	2.58333
16257797	2.25
16257811	2.25
16257873	2.25
16257994	2.25
16258112	2.25
16258379	2.63889
16258423	2.25
16258580	2.5
16258717	1.5
16258720	0.611111
16258734	0.611111
16258751	1.27778
16258770	1.27778
16258779	0.916667
16258895	1.41667
16258994	1.27778
16259117	1.69444
16259217	1.58333
16259362	1.13889
16259489	1.19444
16261647	3.19444
16261819	2.08333
16261823	2.02778
16262481	2.80556
16262557	2.47222
16262770	2.47222
16262777	2.47222
16263021	2.47222
16263470	2.47222
16263512	2.47222
16263656	2.86111
16263690	2.11111
16263706	2.55556
16263714	1.41667
16263897	1.5
16264135	1.33333
16264315	1.36111
16264496	4.02778
16264767	2.97222
16264847	2.86111
16264884	2.86111
16264926	2.86111
16265229	2.86111
16265239	2.86111
16265280	3.77778
16265291	3.27778
16265488	3.47222
16265595	3.58333
16265667	3.63889
16265807	2.72222
16265824	3.11111
16265888	2.5
16266106	3.77778
16266194	3.22222
16266206	1.58333
16266218	3.47222
16266254	3.52778
16266365	2.75
16266377	2.75
16266411	5.08333
16266483	4.44444
16266585	4.44444
16266809	4.44444
16266828	4.44444
16266882	4.44444
16267137	4.88889
16267320	3.86111
16267464	3.86111
16267475	3.86111
16267592	4.08333
16267620	3.75
16267646	3.97222
16267658	3.75
16267779	3.75
16267828	3.86111
16267910	3.75
16268131	3.75
16268167	3.97222
16268202	3.75
16268240	5.25
16268272	8.83333
16268422	5.11111
16268423	5.77778
16268560	5.55556
16268582	5.55556
16268596	5.55556
16268659	5.55556
16268695	7.61111
16268753	2.63889
16268823	2.52778
16268824	3.86111
16268976	2.52778
16269030	4.58333
16269164	3.13889
16269276	2.13889
16269413	3.5
16269431	1.61111
16269477	9.19444
16269484	8.19444
16269542	8.25
16269552	9.52778
16269615	8.94444
16271772	8.63889
16271788	9.94444
16271883	9.72222
16271915	9.72222
16271919	9.72222
16271932	10.3889
16271965	8.77778
16271967	8.77778
16272009	9.97222
16272011	9.38889
16272068	9.88889
16272069	5.77778
16272112	5.27778
16272113	6.25
16272122	8.44444
16272189	6.94444
16272245	7.88889
16272252	6.77778
16272353	9.16667
16272437	8.33333
16272551	8.33333
16272566	14.8889
16272647	8.97222
16272680	8.55556
16272813	8.55556
16272898	8.55556
16272972	10.8889
16273008	8.38889
16273068	8.38889
16273086	8.38889
16273087	14.5833
16273118	12.25
16273119	12.25
16273199	12.25
16273217	12.25
16273296	16.5556
16273320	11.4722
16273338	11.4722
16273533	11.4722
16273593	11.4722
16273648	11.4722
16273746	14.1667
16273832	10.1389
16273837	10.1389
16273855	11.8611
16273909	10.1944
16273960	10.1944
16274016	10.1944
16274069	17.5
16274079	7.80556
16274114	9.97222
16274156	9.52778
16274185	9.52778
16274186	9.52778
16274191	9.75
16274192	8.08333
16274218	8.27778
16274243	6.38889
16274248	5.27778
16274251	5.27778
16274272	5.27778
16274282	5.83333
16274356	5.33333
16276547	5.83333
16276716	5.19444
16277082	1.13889
16277645	1.27778
16277675	1.02778
16277784	8.33333
16279700	7.33333
16279927	7.25
16279929	6.41667
16279965	6.41667
16280043	6.41667
16280050	6.41667
16280301	6.52778
16280324	7.11111
16280385	6.5
16280403	6.69444
16280489	6.80556
16280528	6.91667
16280576	7.52778
16280635	7.30556
16280680	7.30556
16280682	7.30556
16280728	7.30556
16280732	7.30556
16280739	7.30556
16280741	7.30556
16280745	7.30556
16280916	7.30556
16280977	7.30556
16280999	7.30556
16281080	7.86111
16281302	7.30556
16281425	7.41667
16281583	6.77778
16281651	6.08333
16281741	7.86111
16281908	5.52778
16281914	5.13889
16281963	5.13889
16281993	5.13889
16282033	5.13889
16282166	5.13889
16282190	5.63889
16282276	5.52778
16282408	9.77778
16282487	4.83333
16282531	11.6389
16282734	19.7222
16282862	19.2222
16282976	19.2222
16283036	19.2222
16283049	19.2222
16283080	19.2222
16283301	19.2222
16283319	19.2222
16283386	19.2222
16283413	19.5278
16283416	19.2222
16283422	19.2222
16283445	19.5278
16283472	19.2222
16283498	19.2222
16283610	19.2222
16283615	19.2222
16283655	19.2222
16283708	19.5278
16283789	19.2222
16283815	19.2222
16283923	20.1389
16283949	19.2222
16283983	19.2222
16284209	19.5278
16284225	19.2222
16284278	19.2222
16284466	27.7222
16284600	24.5278
16284648	24.5278
16284689	24.5278
16284693	24.5278
16284804	24.5278
16284836	24.5278
16285039	24.5278
16285040	24.5278
16285061	24.5278
16285077	24.5278
16285124	24.5278
16285191	24.5556
16285969	24.5278
16285974	20.7222
16286050	20.6111
16286067	20.6111
16286094	20.6111
16286112	20.6111
16286133	20.6111
16286141	20.6111
16286182	20.6111
16286194	20.6111
16286196	20.6111
16286228	20.6111
16286254	20.6111
16286346	20.6111
16286351	20.6111
16286376	20.6111
16286398	20.6111
16286408	20.6111
16286411	20.6111
16286440	20.6111
16286448	20.6111
16286579	20.6111
16286606	20.6111
16286613	20.6111
16286657	20.6111
16286692	20.6111
16286780	20.6111
16286813	20.6111
16286845	20.6111
16286852	20.6111
16286858	20.6111
16286861	20.6111
16287012	20.9167
16287014	20.6111
16287175	20.6111
16287192	20.9167
16287225	20.6111
16287349	20.6111
16287362	20.6111
16287461	20.6111
16287466	20.6111
16287509	20.6111
16287517	20.6111
16287652	20.6111
16287664	20.6111
16287770	20.6111
16287771	20.6111
16287827	20.6111
16287974	20.8611
16288049	20.8611
16288097	21.3889
16288230	13.7778
16288297	13.2778
16288476	13.8889
16288482	13.5833
16288585	13.5833
16288665	13.5833
16288707	14.1111
16288760	13.9444
16289064	13.3333
16289084	13.9444
16289425	14.4444
16289429	13.7778
16289507	14.0833
16289631	13.5556
16289762	13.2778
16289765	14.3611
16289823	14.2222
16289855	17.4167
16289876	7.30556
16290282	7.05556
16290301	7.36111
16290496	7.02778
16290612	6.72222
16290683	6.91667
16290748	6.91667
16290823	9.63889
16291010	5.19444
16291040	5.19444
16291398	5
16291441	5
16291659	5.22222
16291712	4.77778
16291717	5.38889
16291927	6.63889
16292042	8.88889
16292063	8.55556
16292364	8.91667
16292431	8.30556
16292456	8.30556
16292586	8.30556
16293058	8.30556
16293071	10.4444
16293170	8.05556
16293496	8.05556
16293507	8.05556
16293556	8.05556
16293557	8.05556
16293565	8.05556
16293952	8.36111
16294004	6.83333
16294023	6.83333
16294064	7.69444
16294203	10.5833
16294856	6.33333
16295148	5.72222
16295181	5.91667
16295295	8.25
16295365	6.33333
16295408	8.44444
16295647	5.83333
16295734	5.83333
16295783	5.83333
16296041	6.97222
16296050	4.5
16296191	4.38889
16296279	7.91667
16296333	7.30556
16296356	7.30556
16296521	7.69444
16296554	7.47222
16296569	7.47222
16296614	7.08333
16296651	7.66667
16296870	7.27778
16297091	7.08333
16297255	7.69444
16297482	4.25
16297826	5.27778
16297922	3.38889
16297923	6.08333
16298006	8.02778
16298048	7
16298080	8.08333
16298294	7.86111
16298384	7.86111
16298697	11.9444
16298865	9.36111
16299021	9.08333
16299206	8.11111
16299222	8.36111
16299244	8.38889
16299255	17.75
16299981	14.6944
16300067	15.3056
16300169	14
16300848	14.2778
16301125	16.0833
16301186	18.7222
16301597	18.0833
16301756	18.2778
16301905	17.9444
16301915	17.9444
16302044	19.0278
16302134	16.9167
16302153	16.9167
16302154	17.2778
16302294	23.9722
16302632	23.4444
16302816	23.4444
16303267	23.4444
16303325	23.4444
16303504	23.4444
16303582	23.4444
16303632	23.4444
16303647	23.4444
16303783	23.4444
16303873	23.4444
16303939	23.4444
16304055	23.4444
16304107	23.4444
16304259	23.4444
16304432	23.4444
16304614	24.6111
16304654	20.25
16304677	20.25
16304684	20.25
16304699	20.25
16304751	20.25
16304753	26.75
16304787	18.8611
16304794	18.8611
16304824	18.8611
16304845	18.8611
16304846	18.8611
16304881	18.8611
16304884	18.8611
16304885	18.8611
16305068	18.8611
16305092	19
16305539	19.75
16305662	20.4444
16305687	10.5556
16305975	10.0833
16306068	12.3333
16306550	6.61111
16306633	6.77778
16312892	5.61111
16312978	5.91667
16313090	5.16667
16313098	8.80556
16313129	4.91667
16313168	5.13889
16313182	6.41667
16313516	6.02778
16314249	6.22222
16314969	6.41667
16315218	5.52778
16315220	6.52778
16315308	4.16667
16315371	5.27778
16315410	4.63889
16316931	5.77778
16317019	5.05556
16317051	5.38889
16317955	5.72222
16318078	4.75
16318375	3.5
16318387	2.25
16319475	2.38889
16319817	2.25
16320449	3.13889
16320602	1.58333
16321624	1.36111
16322325	1.11111
16323173	4.30556
16324117	4.11111
16324343	4.25
16324897	4.80556
16325077	4.41667
16325603	4.11111
16325945	5.66667
16327097	6.11111
16329301	6.44444
16330341	7.13889
16330409	4.86111
16330453	4.80556
16330580	4.77778
16330584	4.5
16330601	5.52778
16330792	5.33333
16330836	6.19444
16331084	5.16667
16331570	3.47222
16331770	4.97222
16332356	1.69444
16333381	1.69444
16333447	1.86111
16333486	3.36111
16334060	1.77778
16334259	2.66667
16334460	2.08333
16334501	2.08333
16334913	3.13889
16334916	1.05556
16334919	1.88889
16334922	1.36111
16334936	2.33333
16335171	2.66667
16337106	2.22222
16337251	3.72222
16337607	1.61111
16337921	1.86111
16338003	2.88889
16338419	1.91667
16338450	2.75
16338668	2.22222
16338669	2.08333
16338774	2.52778
16338810	2.52778
16338838	2.16667
16338841	0.416667
16338876	1.94444
16338894	0.583333
16339049	3.30556
16339185	2.11111
16339191	2.11111
16339204	3.11111
16339214	2.58333
16339232	3.25
16339247	4.13889
16339248	2.63889
16339249	3.38889
16339276	2.77778
16339289	3.61111
16339323	4.33333
16339614	3.55556
16339629	2.52778
16339659	5.97222
16339907	5.05556
16340038	4.75
16340048	4.63889
16340112	4.63889
16340113	3.91667
16340237	3.61111
16340291	5.86111
16340303	4.13889
16340341	3.83333
16340453	3.83333
16340455	3.69444
16340458	3.33333
16340470	3.69444
16340494	3.36111
16340496	3.63889
16340766	4.11111
16340874	3.19444
16340883	3.27778
16340905	3.58333
16340916	1.97222
16340933	1.80556
16341026	1.69444
16341027	0.888889
16341147	3.08333
16341165	1.75
16341220	1.55556
16341229	1.97222
16341373	3.19444
16341995	1.72222
16342084	2.27778
16342089	2.02778
16342115	1
16342390	0.944444
16342502	0
16342516	0
16342517	0
16342760	0
16342912	1.11111
16343053	0.166667
16343059	0.166667
16343108	0.861111
16343186	0.583333
16343219	0.333333
16343225	0.527778
16343236	2.91667
16343252	3.22222
16343341	2.86111
16343342	3.13889
16343407	3.88889
16343597	3.22222
16343747	2.75
16343827	5.91667
16343835	4.16667
16344363	3.41667
16344444	4.36111
16344859	4.16667
16344866	2.69444
16344899	5.16667
16344938	2.63889
16345029	2.13889
16345030	2.61111
16345135	4
16345186	3.16667
16345233	4.5
16345238	3.91667
16345424	4.36111
16345606	2.97222
16345731	2.27778
16345753	4.22222
16345904	4.13889
16345983	5.08333
16346112	3.88889
16346832	4.44444
16348003	4.27778
16348412	6.02778
16348496	3.91667
16348504	2.5
16348569	4.05556
16348596	3.44444
16348862	4.94444
16348898	2.27778
16349717	3.25
16350105	3.47222
16351359	3.44444
16353226	3
16353635	3.11111
16353897	5.13889
16353923	3.05556
16354201	2.66667
16355117	3.08333
16355126	2.72222
16355490	11.1389
16356435	8.69444
16357046	7.94444
16357495	7.55556
16357604	7.55556
16357640	11.8056
16357689	10.25
16357709	10.25
16357740	10.25
16357795	10.25
16357853	10.25
16357859	10.25
16357989	10.25
16358036	10.25
16358071	10.25
16358412	13
16358523	10.5
16358664	10.5
16358698	10.5
16358816	10.5
16358943	11.9444
16359030	11.5833
16359036	11.5833
16359040	11.1944
16359041	11
16359043	11
16359097	12.5
16359119	7.33333
16359146	7.33333
16359159	7.33333
16359216	12.6111
16359349	11.2778
16359367	11.2778
16359384	12.5278
16359430	12.1111
16359434	12.1111
16359436	12.1111
16359579	12.1111
16359587	12.1111
16359647	12.1111
16359659	12.1111
16359684	12.1111
16359743	12.5278
16359754	11.2778
16359762	11.2778
16359767	12.6667
16359886	12.25
16359891	12.25
16359901	12.25
16359905	12.25
16359907	12.25
16359931	12.25
16359951	12.25
16359966	12.25
16359981	12.25
16360049	16
16360085	10.0278
16360086	10.5278
16360103	10.0278
16360107	12.25
16360269	12.6111
16360286	12.1111
16360370	12.1111
16360399	12.1111
16360439	12.1111
16360609	12.1111
16360648	12.1111
16360671	12.1111
16360770	12.1111
16360781	12.5278
16360846	10.6944
16360850	10.6944
16360955	10.9722
16360973	10.6944
16360982	10.9722
16360995	10.6944
16361002	11.1944
16361041	10.8333
16361042	11.8056
16361182	14.1944
16361204	10.75
16361219	9.13889
16361288	9.13889
16361290	9.13889
16361293	9.13889
16361370	9.13889
16361380	9.13889
16361546	9.13889
16361573	9.13889
16361576	9.13889
16361586	9.13889
16361588	9.13889
16361784	9.13889
16361830	9.13889
16361914	9.13889
16361946	9.13889
16362099	10.4722
16362118	8.25
16362165	8.25
16362172	9.22222
16362194	10.6111
16362287	6.63889
16362304	7.83333
16362352	3.66667
16362354	7.80556
16362378	7.47222
16362450	7.30556
16362501	7.22222
16362540	7.22222
16362569	7.22222
16362572	7.22222
16362597	7.22222
16362613	7.22222
16362661	7.22222
16362674	7.22222
16362849	7.22222
16362927	7.22222
16362954	7.22222
16363024	7.22222
16363268	7.36111
16363284	6.97222
16363366	6.83333
16363370	6.83333
16363408	12.2222
16363442	8.36111
16363446	8.36111
16363535	8.36111
16363643	8.36111
16363800	8.36111
16363801	8.36111
16363811	8.36111
16363824	8.36111
16363837	8.36111
16363848	8.36111
16363895	8.36111
16363949	8.36111
16363993	11.6111
16364192	6.66667
16364213	6.66667
16364326	6.66667
16365568	6.66667
16365699	6.66667
16365782	6.66667
16365803	6.66667
16365824	6.66667
16365826	6.80556
16366050	9.05556
16366057	4.77778
16366100	5
16366108	4.83333
16366114	2.97222
16366297	5.77778
16366306	6.66667
16366332	6.5
16366386	6.5
16366393	6.5
16366435	6.5
16366577	6.5
16366651	6.5
16366678	6.5
16366695	6.5
16366846	6.5
16367065	6.5
16367105	6.5
16367153	6.5
16367264	7.27778
16367289	5.36111
16367382	5.36111
16367392	5.36111
16367549	15.1111
16367677	10.3333
16367793	10.3333
16368071	10.3333
16368086	21.1667
16368132	18.6667
16368370	18.6667
16368371	18.6667
16368598	18.6667
16368722	18.6667
16369072	19.6389
16369128	18.4722
16369248	18.4722
16369280	18.4722
16369291	18.4722
16369365	18.4722
16369434	18.4722
16369440	18.6111
16369525	17.9167
16369569	17.9167
16369570	17.9167
16369606	17.9167
16369607	17.9167
16369630	17.9167
16369676	18.0556
16369688	17.9167
16369731	17.9167
16369840	17.9167
16369865	17.9167
16369911	18.3333
16369942	18.1944
16370017	18.1944
16370021	18.1944
16370049	18.1944
16370083	18.8333
16370099	17.9167
16370284	17.9167
16370340	18.4167
16370358	18.0556
16370391	17.9167
16370462	18.0556
16370490	18.4167
16370548	17.9167
16370553	17.9167
16370570	17.9167
16370649	18.0556
16370678	17.9167
16370733	18.4167
16370844	18.0556
16370868	17.9167
16370946	18.9167
16370957	18.1944
16370993	17.9167
16370994	17.9167
16371004	18.0556
16371027	18.1389
16371052	18
16371055	18
16371093	18.8333
16371106	8.66667
16371108	8.27778
16371137	8.27778
16371171	15.6944
16371299	14.9444
16371325	14.7778
16371379	14.7778
16371418	14.7778
16371455	17.7778
16371471	16.7778
16371475	16.7778
16371559	16.7778
16371578	16.7778
16371580	16.7778
16371627	16.7778
16371659	19.7778
16371726	16.2778
16371769	16.2778
16371823	16.2778
16371850	16.2778
16371910	16.2778
16372087	17.1944
16372089	15.0556
16372123	15.0556
16372527	15.0556
16372547	15.0556
16372635	16.1667
16372857	15.4722
16372867	15.4722
16372868	15.4722
16372869	12.5
16372871	12.5
16372894	12.5
16372970	12.5
16373021	12.6389
16373024	11.8889
16373170	11.8889
16373322	11.8889
16373550	11.8889
16373565	13.2222
16373813	15.7778
16373825	4.80556
16373862	8.02778
16374071	5.5
16374079	5.5
16374267	5.5
16374282	5.5
16374301	5.5
16374317	6.13889
16374346	3.16667
16374499	3.16667
16374505	3.30556
16375052	3.16667
16375089	3.41667
16375232	6.55556
16375317	6.11111
16375376	6.5
16375567	5.72222
16375604	5.52778
16375753	5.52778
16375755	6.02778
16375879	5.22222
16376166	5.22222
16376394	5.22222
16376423	5.22222
16376455	5.72222
16376695	5.22222
16376755	5.22222
16377196	5.72222
16377224	5.22222
16377324	5.41667
16377587	3.19444
16377720	3.86111
16377729	3.36111
16377789	3.5
16377869	2.86111
16378004	3.55556
16378131	1.80556
16378260	1.80556
16378541	1.80556
16379090	1.80556
16379369	1.80556
16379635	2.13889
16379738	2.13889
16380035	2.11111
16380043	1.08333
16380048	0.861111
16380064	0.805556
16380133	0.666667
16380182	1.08333
16380461	0.666667
16380502	1.38889
16380526	1.27778
16380657	1.11111
16380674	2.16667
16380951	1.47222
16380956	1.19444
16380967	1.38889
16381052	0.833333
16381053	0.666667
16381089	0.666667
16381210	0.666667
16381303	0.666667
16381307	0.666667
16381313	1
16381334	0.444444
16381356	0.444444
16381571	0.444444
16381669	0.944444
16381676	0.444444
16381745	1.27778
16381747	1.13889
16381754	0.694444
16381779	0.694444
16381821	1.97222
16382243	1.86111
16382479	2.36111
16382557	1.86111
16382571	1.86111
16382616	5.13889
16382736	3.44444
16382876	3.88889
16382888	3.44444
16382920	3.44444
16382944	8.77778
16382982	5.19444
16382987	4.52778
16382989	4.13889
16383013	3.86111
16383022	5.11111
16383041	3.13889
16383093	2.94444
16383097	3.58333
16383110	2.88889
16383131	2.66667
16383138	2.61111
16383184	3.30556
16383187	0.694444
16383258	2.69444
16383490	1.66667
16383561	1.66667
16383710	4.88889
16383723	2.27778
16383733	3.30556
16383749	2.58333
16383783	3.30556
16383824	2.27778
16383871	3.77778
16384004	1.38889
16384079	1.38889
16384135	3.91667
16384168	1.58333
16384177	1.58333
16384328	2.30556
16384410	2.11111
16384514	3.86111
16384522	2.69444
16384559	2.44444
16384594	2.02778
16384840	1.52778
16384878	2.16667
16385040	1.52778
16385117	1.5
16385210	1.75
16385252	1.38889
16385254	1.44444
16385330	1.66667
16385384	1.63889
16385456	2.27778
16385460	1.41667
16385478	3.69444
16385479	2.58333
16385497	2.52778
16385516	2.94444
16385545	2.52778
16385553	2.66667
16385562	2.80556
16385695	2.69444
16385728	3.36111
16385753	1.36111
16385813	1.36111
16385832	1.44444
16385848	1.63889
16385879	1.44444
16385906	1.44444
16385956	1.44444
16386299	1.55556
16386397	2.91667
16386485	3.44444
16386528	3.38889
16386702	3.19444
16386756	3.36111
16386817	3.36111
16387070	3.33333
16387100	3.80556
16387181	3.25
16387335	4.69444
16387546	2.58333
16387631	2.88889
16387667	3
16387963	3
16388029	3.52778
16388077	2.86111
16388241	2.88889
16388273	3.41667
16388422	0.0555556
16388509	0.0555556
16388652	1.91667
16388729	2.55556
16388854	2.97222
16388940	3.44444
16389183	3.11111
16389272	3.47222
16389448	3.22222
16389541	3.33333
16389835	2.97222
16389851	1.27778
16389859	1.27778
16389908	1.69444
16389933	1.22222
16389972	1.27778
16390048	1.75
16390115	1.22222
16390317	1.22222
16390813	1.80556
16390881	1.16667
16392199	1.27778
16392246	1.75
16392357	1.75
16392426	1.22222
16392519	1.36111
16392887	2.86111
16393027	1.94444
16393134	1.41667
16393280	1.63889
16393582	2.16667
16393610	1.75
16393802	1.66667
16393899	1.66667
16394011	1.66667
16394031	3.38889
16394236	1.16667
16394252	1.83333
16394409	1.16667
16395008	2.55556
16395582	1.86111
16395905	1.38889
16396380	1.27778
16397222	2.19444
16397552	1.19444
16398160	1.44444
16398834	1.19444
16398957	0.277778
16398982	1.38889
16399207	4.30556
16399280	3.08333
16399360	3.08333
16399480	4.97222
16399611	3.58333
16399615	3.58333
16399617	3.58333
16399667	4.55556
16399896	3
16399977	4.41667
16400193	2
16400278	1.22222
16400578	1.22222
16408168	2.05556
16408214	2.16667
16408481	1.75
16408604	1.97222
16408621	2.52778
16408822	2.44444
16409052	2.97222
16411394	3.33333
16411866	3.22222
16412497	3
16412514	3
16412639	4.66667
16412643	3.52778
16412886	2.44444
16420984	2.44444
16421806	3.44444
16421810	2.44444
16421911	3.05556
16422006	2.27778
16422224	2.86111
16422237	1.05556
16422278	0.416667
16422280	0.472222
16422637	2.05556
16422713	1.72222
16422785	1.05556
16422832	1.38889
16422872	1.02778
16422981	1.02778
16423451	2.19444
16423552	0.166667
16423706	0.25
16423807	0.777778
16423819	0.75
16423844	1.83333
16424316	1.5
16425059	2.08333
16425380	1.94444
16425712	1.58333
16425726	1.66667
16426187	2.91667
16426284	1.38889
16426462	2.05556
16426612	1.66667
16426644	1.72222
16426834	1.08333
16427233	3.86111
16427333	1.80556
16427376	1.72222
16427445	1.72222
16427470	1.72222
16427771	4.22222
16427818	2.63889
16427874	2.52778
16427890	3.08333
16428217	3.66667
16428233	3.63889
16428237	3.30556
16428239	4
16428721	3.83333
16429015	4.44444
16429120	4.11111
16429270	3.02778
16429407	3.47222
16429823	3.44444
16429920	3.25
16429985	2.83333
16430086	2.83333
16430629	3.27778
16430913	4.16667
16431131	0.416667
16431967	2.11111
16431984	1.11111
16432184	1.11111
16432277	1.25
16432455	4.16667
16433492	1.44444
16433951	1.52778
16434096	3.86111
16434452	2.63889
16434459	2.41667
16434578	2.77778
16435053	2.58333
16435054	2.11111
16435857	2.47222
16436276	2.66667
16436281	1.44444
16436441	0.25
16436442	0.361111
16436608	1.19444
16436733	1.16667
16436752	0.638889
16436944	0.555556
16437039	1.44444
16437062	0.555556
16437075	0.555556
16437231	0.444444
16437389	0.277778
16437390	0.444444
16437537	0.361111
16437564	1.33333
16437598	5
16437898	3.72222
16437905	3.72222
16437908	3.72222
16437911	3.72222
16437917	3.72222
16437925	5.05556
16438074	4.22222
16438569	1.88889
16438572	1.22222
16438578	1.02778
16438581	0.555556
16438599	0.555556
16438863	1.05556
16438870	1.47222
16439112	1.55556
16439172	1.44444
16439874	3.22222
16439890	2.41667
16439908	2.36111
16440800	2.13889
16441043	3.75
16441230	1.63889
16441583	3.63889
16441681	2.36111
16441922	2.52778
16442211	2.47222
16442604	3.13889
16442988	1.88889
16443389	1.80556
16445747	2.61111
16445766	4.25
16446102	3
16446288	3
16446381	3.22222
16446383	1.52778
16447306	1.55556
16447849	1.36111
16447850	1.36111
16448317	0.583333
16449140	1.77778
16449267	1.22222
16449529	0.75
16449533	0.611111
16449605	2.25
16450041	0.972222
16450103	2.75
16450198	1.27778
16450424	1.72222
16450468	1.61111
16450530	1.66667
16450531	1.47222
16450755	0.666667
16451672	1.75
16451786	2.55556
16451859	4.16667
16452102	7.38889
16452751	7.36111
16452809	7.11111
16453283	7.44444
16453520	7.05556
16453521	7.25
16453584	9.11111
16453876	8.52778
16453899	8.33333
16454161	7.83333
16454196	7.83333
16454807	7.83333
16455119	9.27778
16455244	7.86111
16455577	7.86111
16456217	7.86111
16456353	10.1389
16456416	3.63889
16456423	3.58333
16456429	2.30556
16456434	2.30556
16457083	5.44444
16457570	2.41667
16458038	2.77778
16459336	2.77778
16459451	2.75
16459468	3.08333
16459643	2.27778
16459646	3.38889
16459914	2.19444
16460094	3.02778
16460357	2.36111
16460454	2.41667
16460928	2.58333
16461087	2.63889
16461482	2.91667
16461749	4.77778
16461831	4
16462796	3.44444
16462912	4.36111
16463416	3.11111
16463848	4.02778
16464071	4.08333
16464333	6.02778
16464822	5.33333
16465013	4.5
16465713	5.97222
16465901	4.63889
16466134	5.88889
16466337	4.63889
16467155	5.13889
16467356	4.75
16467522	7.08333
16467908	4.94444
16468232	4.63889
16468233	5.41667
16468615	5
16469494	5.19444
16469570	4.94444
16469641	2.36111
16469761	1.55556
16470799	2.69444
16470814	0.75
16470877	0.916667
16470882	1.19444
16471224	1.38889
16472659	2.08333
16473365	1.83333
16473605	1.44444
16473606	1.19444
16474129	1.97222
16474157	0.0833333
16474158	0.25
16474169	3.86111
16474315	3.08333
16474585	3.13889
16474593	3.41667
16474649	3.25
16474984	5
16475554	3.13889
16475648	3.30556
16475837	4.02778
16476031	2.02778
16476032	2.02778
16476035	0.527778
16476067	2.33333
16476120	1.75
16476123	1.63889
16476124	2.83333
16476135	3.61111
16476181	3.61111
16476341	3.25
16476346	3.86111
16476429	5.69444
16476469	4.13889
16476661	3.94444
16476691	4.5
16476935	4.47222
16477399	3.25
16477865	2.91667
16477868	3.27778
16478960	5.58333
16479050	3.5
16479057	8.66667
16479425	7.80556
16481192	7.80556
16481322	7.80556
16481870	7.80556
16482672	7.80556
16482828	8.5
16482993	8.33333
16483362	11.25
16483547	8.08333
16483599	7.88889
16483608	7.69444
16483695	9.91667
16483747	8.47222
16484530	8.72222
16484664	7
16484756	7.86111
16485058	7.86111
16485393	7.30556
16485577	7.30556
16485793	6.27778
16485851	9.13889
16486048	6.44444
16486392	8.05556
16487077	8.63889
16487489	7.13889
16487583	7.13889
16487786	7.36111
16487787	7.75
16487817	8.08333
16487855	7.36111
16489024	7.5
16489383	2.97222
16489775	2.94444
16489919	3.47222
16490729	3.58333
16490731	0.555556
16490733	0.25
16490735	0.611111
16490737	0.583333
16490739	1.08333
16490741	1.72222
16490743	2.38889
16490772	2.13889
16490959	2.69444
16491362	2.36111
16491458	3.44444
16491941	2.30556
16492062	2.19444
16493709	2.94444
16493788	1
16493800	0.777778
16494000	4.75
16494011	2.22222
16494229	2.02778
16494259	2.02778
16494639	3.97222
16494796	2.69444
16494840	2.36111
16495200	2.36111
16496112	3.69444
16496205	1.52778
16496210	1.52778
16496323	1.88889
16496349	3.11111
16496438	0.388889
16496604	0.388889
16496768	3.41667
16496856	1.83333
16497410	3.58333
16497502	2.91667
16498226	3.61111
16498822	3.41667
16498823	3.97222
16499266	2.91667
16499356	2.91667
16499770	3.83333
16500606	5.58333
16501678	2.02778
16501775	2.02778
16502162	8.88889
16502200	7.69444
16502203	7.69444
16503127	7.91667
16503388	7.69444
16503446	7.69444
16504289	8.22222
16505269	10.1667
16505535	6.41667
16506073	8.52778
16506224	7.30556
16506228	7.69444
16506375	7.19444
16506495	6.97222
16506817	6.77778
16507086	5.55556
16507246	6.58333
16507630	7.11111
16507811	6.94444
16508053	5.19444
16508514	5.72222
16508622	5.16667
16508629	5.47222
16509186	6.36111
16509234	2.83333
16509399	8.44444
16509867	4.58333
16509958	4.58333
16510357	4.58333
16510359	5.27778
16510385	5.41667
16510438	4.97222
16510496	4.80556
16510806	3.11111
16510810	2.97222
16511674	5.66667
16511876	4.27778
16512178	4.08333
16513109	4.61111
16513389	5.11111
16513478	5.66667
16513553	3.27778
16513555	4.22222
16513632	4.30556
16513762	3.61111
16513882	5.86111
16514084	2.58333
16514100	2.97222
16515085	5.19444
16515111	5.19444
16515143	6.75
16515233	6.41667
16515335	6.13889
16515589	6.41667
16515842	8.97222
16515852	5.61111
16516035	7.19444
16516439	7.38889
16516739	8.94444
16516753	8.22222
16516995	8.22222
16517000	8.22222
16517005	8.22222
16517193	8.22222
16517432	8.22222
16517739	8.66667
16518281	10
16518800	5.72222
16518816	4.27778
16518899	4.13889
16518931	3.75
16518935	3.75
16518937	3.19444
16518943	2.36111
16518957	2.27778
16519126	1.36111
16519283	1.47222
16519570	1.97222
16519696	3.27778
16519730	4.02778
16520095	6.58333
16520388	5.86111
16520416	5.72222
16520468	5.33333
16520848	5.33333
16521034	6.25
16521118	8.94444
16521136	8.05556
16521313	7.41667
16521407	7.08333
16521413	7.44444
16521502	7.44444
16521540	8.44444
16522048	7
16522165	6.83333
16522923	7.16667
16522962	7
16523374	7.52778
16523386	5.97222
16523474	6.63889
16523575	6.22222
16523930	3.38889
16524005	3.75
16524077	3.38889
16524215	3.91667
16525216	3.38889
16526176	3.38889
16526305	5.58333
16526529	2
16526571	3.55556
16526862	3.58333
16526947	3.52778
16526948	2.86111
16526982	3.72222
16527435	3.30556
16527483	3.80556
16527575	4.19444
16527729	4.5
16528019	3.91667
16528262	4.41667
16528672	4.52778
16528744	2.16667
16529353	2.30556
16529408	3.16667
16529431	1.77778
16529644	1.75
16529690	1.33333
16530368	1.27778
16530374	0.361111
16530962	0.222222
16531289	2.02778
16531320	1.41667
16531369	1.22222
16532017	1.22222
16532267	2.80556
16532537	1.33333
16532926	1.19444
16532985	0.833333
16533077	2.16667
16533106	0.555556
16533120	0.277778
16533257	0.527778
16533560	0.5
16533643	0.527778
16534144	1.11111
16534565	0.777778
16534714	2.52778
16535390	1.88889
16535642	2.44444
16535646	2.94444
16536150	4.11111
16536224	3.11111
16536453	3
16536462	3.19444
16536742	3.33333
16536743	4.13889
16536747	3.94444
16536962	4.44444
16536987	2.72222
16537098	2.72222
16537128	3.97222
16537138	3.86111
16537393	4.66667
16537621	3.38889
16538397	3.58333
16538632	5.61111
16538634	3.38889
16538884	3.02778
16539139	3.52778
16539185	4.08333
16539296	4.22222
16539361	3.30556
16539585	3.69444
16539703	4.25
16540339	5.11111
16541131	2.88889
16541468	2.55556
16542575	2.61111
16542883	3.36111
16542993	3.47222
16543270	3.16667
16543423	3.36111
16543943	3
16544107	3.19444
16544332	2.63889
16544583	4.25
16545122	1.16667
16545260	1.77778
16545696	2.02778
16545944	2.22222
16546591	1.97222
16546650	2.69444
16546667	2.08333
16546821	2.88889
16547476	1.69444
16547539	5.63889
16547560	2.86111
16547562	2.44444
16547565	2.44444
16547699	2.77778
16548234	3.19444
16548464	2.75
16548503	2.27778
16548663	2.44444
16548792	5.08333
16549589	4.75
16549903	4.02778
16550600	4.13889
16550612	4.63889
16550641	4.47222
16550707	4.27778
16551257	4.25
16551421	4
16551714	4.05556
16552131	3.44444
16552930	4.02778
16552960	4.36111
16553001	5.02778
16553063	4.61111
16553099	4.61111
16553136	5.75
16553322	3.94444
16553770	5.22222
16554093	4.02778
16554155	2.05556
16555135	2.25
16555193	1.88889
16556065	4.72222
16556254	3.22222
16556552	3.05556
16556558	4.5
16556603	3.25
16556658	3.91667
16556886	2.88889
16557206	2.83333
16557281	4.83333
16557572	5.94444
16557655	5.36111
16557656	5.25
16557859	6.72222
16558168	4.94444
16558358	6.13889
16558360	4.88889
16558606	6.91667
16558874	6.33333
16558907	5.55556
16558959	5.13889
16559538	5.61111
16559612	4.19444
16560027	4
16560468	4.80556
16560708	5.22222
16561050	5.41667
16561258	6.47222
16561525	7.72222
16561529	6.86111
16561749	8.25
16561982	5.97222
16562079	8.33333
16562160	8
16562173	7.80556
16562355	7.52778
16562397	8.08333
16562412	8.47222
16562436	9.19444
16562608	8.33333
16563084	8.55556
16563143	8.36111
16563342	8.55556
16563453	7.22222
16563481	9.63889
16563515	6.05556
16564036	6.25
16564256	6.66667
16564269	6.63889
16564388	9.97222
16564443	6.88889
16564523	7.05556
16564748	7.38889
16564801	6.08333
16564837	5.77778
16565172	5.77778
16565317	5.94444
16565804	7.88889
16565968	6.69444
16566030	5.16667
16566165	5.52778
16566198	6.77778
16566407	4.88889
16566730	5.36111
16566945	3.80556
16566997	4.30556
16567069	3.80556
16567590	5
16567591	4.22222
16567609	5.22222
16567800	4.44444
16567865	3.83333
16567867	3.86111
16567896	4.55556
16568038	3.61111
16568039	3.77778
16568048	3.61111
16568138	4.19444
16568221	4.25
16568262	4.25
16568356	4.58333
16568375	4.86111
16568928	5.25
16568979	2
16569031	1.80556
16569211	1.80556
16569565	2.75
16570532	1.13889
16570992	0.861111
16570993	0.805556
16571004	1.02778
16571137	1.16667
16571154	1.47222
16571224	2.13889
16571769	1
16571853	1
16571985	1.80556
16572007	1.5
16572009	1.5
16572056	1.16667
16572071	1.58333
16572092	1.83333
16572536	1.75
16572568	1.75
16572615	9.33333
16572971	6.63889
16573004	6.52778
16573562	6.63889
16573980	7.75
16574033	5.5
16574117	5.5
16574472	5.5
16575015	5.61111
16575124	6.11111
16575323	5.5
16575447	5.5
16575457	8.41667
16575706	7.80556
16576540	7.80556
16576639	7.80556
16576841	7.80556
16577364	8.41667
16577434	8.94444
16577468	7.5
16577883	6.63889
16577958	7.66667
16577970	5.94444
16578336	5.94444
16578422	6.97222
16578758	6.36111
16578840	6.55556
16579008	6.83333
16579185	4.69444
16579749	4.72222
16579781	4.30556
16579880	6.66667
16580344	5.19444
16580857	5.55556
16580949	5.30556
16580971	5.13889
16581060	5.44444
16581377	7.02778
16581421	7.66667
16581926	7.36111
16582426	6.83333
16582712	7.47222
16582850	7.69444
16583122	6.11111
16583193	6.94444
16583206	10.9722
16583560	5.05556
16583580	5.05556
16583730	5.05556
16584006	5.05556
16584016	5.44444
16584197	4.75
16584297	2.58333
16584437	1.88889
16584751	3.38889
16585501	2.47222
16585729	2.47222
16585990	3.13889
16586116	2.75
16586128	0.305556
16586138	0.611111
16586140	0.777778
16586423	0.805556
16586976	0.861111
16587081	0.888889
16588044	0.805556
16588059	0.888889
16588648	2.02778
16590442	0.944444
16590512	1.30556
16590958	0.972222
16591283	1.25
16591436	0.833333
16591758	1.5
16591792	1.91667
16591880	2.08333
16592512	2.55556
16592583	1.66667
16592763	2.36111
16592822	1.80556
16592975	1.66667
16592982	4.75
16593309	4.19444
16593365	4.13889
16593370	2.80556
16593371	2.63889
16593375	5.08333
16593422	5.97222
16593909	5.44444
16595131	4.88889
16595377	4.88889
16595876	3.91667
16595991	4.22222
16596228	7.19444
16596261	6.55556
16596368	6.25
16596491	6.75
16597165	4.86111
16597377	4.83333
16597455	5.5
16597522	5.61111
16598057	5.36111
16598223	7.91667
16598292	6.41667
16598826	6.66667
16599280	6.27778
16599359	5.91667
16599681	6.16667
16599766	5.91667
16599953	6.02778
16600193	6.91667
16600378	6.66667
16600455	6.66667
16600535	6.66667
16600570	6.66667
16600767	6.66667
16600992	7.13889
16601427	6.13889
16602045	7.52778
16602220	7.02778
16602282	6.77778
16602339	7.13889
16602515	7.16667
16602562	6.91667
16602647	7.16667
16602694	6.16667
16602719	7.08333
16602832	6.08333
16603266	6.08333
16603359	8.83333
16603443	6.25
16603501	6.69444
16603522	7.72222
16604033	11.9722
16604135	9.08333
16604210	9.08333
16604900	9.5
16605168	8.94444
16605182	7.02778
16605184	5.61111
16605186	5.19444
16605188	5.25
16605207	5.02778
16605208	4.80556
16605499	5.05556
16606219	6.16667
16606274	6.27778
16606668	6.08333
16606717	6.25
16607575	5.58333
16607581	5.88889
16607602	6.11111
16608020	4.80556
16608197	5.05556
16608198	5.75
16608456	5.5
16608666	5.36111
16608670	5.27778
16608676	4.86111
16608820	4.94444
16609070	5.11111
16609586	4.97222
16609791	4.86111
16609928	4.86111
16610039	5.69444
16610739	4.86111
16611183	4.86111
16611344	5.47222
16611618	4.86111
16611738	4.86111
16611886	4.86111
16612373	4.86111
16612383	4.86111
16612871	4.86111
16612879	4.86111
16612898	4.86111
16612964	4.86111
16613097	4.86111
16613383	4.86111
16613614	4.86111
16613659	4.86111
16613968	4.86111
16614896	4.86111
16614926	5.83333
16615312	4.86111
16615627	6.11111
16615850	2.72222
16616215	1.77778
16616309	1.77778
16616315	3.25
16616468	1.77778
16616484	1.77778
16616650	3.27778
16616685	1.77778
16616858	6.02778
16616867	4.41667
16617124	3.75
16617162	9.08333
16617235	8.80556
16617338	8.58333
16617371	8.58333
16617445	8.58333
16617485	8.58333
16617748	8.58333
16617835	8.58333
16617906	8.58333
16618092	8.58333
16619287	8.58333
16619318	8.58333
16619365	8.58333
16619373	8.58333
16619505	8.58333
16619577	8.58333
16620342	8.58333
16620597	8.58333
16620602	8.58333
16620604	8.58333
16620682	8.72222
16620703	6.88889
16620938	4.77778
16621411	5.66667
16621483	3.91667
16621542	1.94444
16621830	2
16621891	2.22222
16621894	3.63889
16622032	4.36111
16622045	3.77778
16622506	3.72222
16622620	3.72222
16622992	4.25
16623086	3.05556
16623434	3.05556
16623596	3.05556
16623713	3.69444
16623996	4.47222
16623999	2.47222
16624329	2.75
16624417	2.22222
16624729	2.58333
16625125	3.41667
16625886	2.55556
16625888	2.55556
16625918	3.19444
16626091	3.22222
16626389	2.91667
16626441	2.58333
16626443	2.75
16626445	2.58333
16626451	2.91667
16626453	1.44444
16626455	5.19444
16626651	4.05556
16626763	5
16627060	3.91667
16627062	3.91667
16627446	4.63889
16627927	4.25
16628277	4.27778
16628353	4.41667
16628698	3.88889
16628856	2.80556
16628885	2.97222
16629192	4.86111
16629614	4.25
16629702	4.72222
16629776	4.22222
16629944	4.22222
16630254	5.30556
16630315	4.44444
16630665	4.02778
16630676	2.80556
16630894	2.30556
16631303	2.91667
16631341	2.30556
16631802	4.38889
16632189	3.44444
16632193	2.27778
16632197	2.27778
16632201	2.38889
16632248	2.88889
16632808	2.75
16633065	2.30556
16633165	2.33333
16633718	2.38889
16633964	4.52778
16633965	3.52778
16634064	3.52778
16634558	3.52778
16634605	5.05556
16634877	4.27778
16635215	5.11111
16635373	4.61111
16635503	3.63889
16636110	3.30556
16636792	2.55556
16636793	2.22222
16637381	2.75
16637826	2.61111
16637868	3.72222
16637873	2.66667
16637935	2
16638063	2.69444
16638349	2.72222
16638558	2.38889
16638662	1.86111
16638898	1.86111
16638900	0.472222
16639069	1.30556
16639235	0.0277778
16639263	0
16639319	0.361111
16639543	0.611111
16639976	0.194444
16640014	0.194444
16640128	0.916667
16640135	0.333333
16640216	3.97222
16640354	2.55556
16640555	2.63889
16640586	2.41667
16640688	2.41667
16641081	2.83333
16641114	5.11111
16641241	1.58333
16641464	1.44444
16641472	1.63889
16641559	1.55556
16641723	1.77778
16641992	5.52778
16642498	5.19444
16642531	4.80556
16642567	4.80556
16642574	4.80556
16642579	4.80556
16642580	4.80556
16642675	4.83333
16642681	4.66667
16642705	4.66667
16642722	4.66667
16642750	4.66667
16642758	4.66667
16642763	4.66667
16642782	4.66667
16642806	4.66667
16642807	4.66667
16642809	4.66667
16642821	4.66667
16642855	4.66667
16642858	6.19444
16643033	5.94444
16643329	5.94444
16643939	5.94444
16645106	5.94444
16645437	5.94444
16645792	5.94444
16646073	6.94444
16646277	4.86111
16646670	4.61111
16646880	5.13889
16646906	3.58333
16647198	2.88889
16647294	2.88889
16647323	2.88889
16647384	2.88889
16647518	3
16647522	3.27778
16647692	3.33333
16647696	2.52778
16647707	0.583333
16647709	0.777778
16647713	1
16647835	1.05556
16647895	0.583333
16647897	1.05556
16647967	3.94444
16648164	2.16667
16648171	1.80556
16648180	2.5
16648213	2.80556
16648215	3.05556
16652679	2.72222
16652682	2.66667
16652691	2.55556
16652707	3
16652814	1.33333
16652832	3.63889
16652923	7.61111
16652989	7.25
16653000	7.25
16653057	7.27778
16653092	7.25
16653161	7.25
16653202	7.25
16653260	7.25
16653333	7.25
16653349	7.25
16653386	7.63889
16653426	7.61111
16653443	5.47222
16653446	6.47222
16653574	5.94444
16653689	6.44444
16653711	5.94444
16653714	7.05556
16653730	9.08333
16653757	7.55556
16654122	7.55556
16654235	7.75
16654689	7.55556
16654977	7.86111
16654979	6.94444
16655315	6.94444
16655480	6.94444
16655532	6.94444
16655606	6.94444
16655607	7.19444
16655907	7.83333
16656205	6.72222
16656531	6.38889
16656835	4.22222
16657166	4.22222
16657331	4.22222
16657537	4.22222
16657632	4.22222
16657718	7.13889
16657903	4.86111
16658574	4.86111
16658654	4.86111
16658694	4.86111
16658735	4.86111
16658931	4.86111
16658973	4.86111
16659047	4.86111
16659101	4.86111
16659114	4.86111
16659139	4.86111
16659444	4.86111
16659515	4.86111
16659725	5.19444
16659755	5.63889
16659793	2.72222
16660067	3.19444
16660088	2.80556
16660127	5.25
16660172	2.36111
16660186	2.16667
16660211	2.47222
16660232	2.44444
16660235	2.13889
16660287	2.05556
16660415	1
16660628	1.33333
16660727	0.861111
16661198	3.44444
16661455	2.97222
16662227	3.05556
16662661	2.97222
16663305	2.88889
16663783	3.11111
16663817	3.38889
16664030	2.88889
16664271	3.08333
16664910	2.80556
16665071	2.80556
16665246	2.72222
16665390	2.72222
16665588	2.88889
16665607	2.72222
16665651	2.80556
16665802	4.86111
16666289	4.66667
16666307	4.80556
16666393	4.66667
16667147	5.27778
16667343	4.80556
16667511	4.66667
16668413	5.86111
16668480	6.19444
16669156	5.52778
16670276	5.52778
16670461	5.86111
16670471	6.19444
16670711	4.41667
16670860	4.33333
16671057	3.83333
16672256	4.75
16673096	4.91667
16673920	4.30556
16673999	4.47222
16674132	5
16674159	4.38889
16674644	5.44444
16674989	3.77778
16675410	2.38889
16675948	2.44444
16676151	2.27778
16676167	2.44444
16676242	4.66667
16677326	2.13889
16677364	2.97222
16678063	2.44444
16678525	2.44444
16678722	5.13889
16678911	2.61111
16679124	4.66667
16679876	3.80556
16679877	4.05556
16679990	5.05556
16680061	4.41667
16680747	3.75
16680813	4.41667
16681829	4.22222
16682160	3.75
16682591	4.05556
16682663	3.77778
16682927	5.36111
16683066	3.75
16684138	5.88889
16684155	4.86111
16684159	4.36111
16684163	4.08333
16684167	3.94444
16684171	3.83333
16684356	4.80556
16684633	3.86111
16685747	3.97222
16686524	4.77778
16686632	7.11111
16686648	6.83333
16687159	7.61111
16687653	6.41667
16687762	6.25
16687976	6.41667
16688003	6.25
16688105	7.11111
16688816	6.63889
16688825	6.38889
16689171	5.91667
16689430	6.25
16689441	6.30556
16690021	5.97222
16690290	6.63889
16690522	5.80556
16691051	5.69444
16692030	5.30556
16692905	4.63889
16693028	4.13889
16693827	4.94444
16694308	5.72222
16694316	4.44444
16694342	5.27778
16694344	4.52778
16694472	6.36111
16694507	4.97222
16694537	4.97222
16694603	5.08333
16695363	5.16667
16695497	7.97222
16695552	6.63889
16695556	5.52778
16696058	5.52778
16696190	5.83333
16696407	5.52778
16696493	5.52778
16696902	5.52778
16697060	5.52778
16697071	5.52778
16697199	5.52778
16697210	5.52778
16697583	5.52778
16697841	7.25
16698434	6.44444
16698524	7.02778
16698527	6.63889
16698537	6.63889
16698552	6.63889
16698686	7.80556
16699289	3.86111
16699312	3.44444
16699408	1.16667
16699614	1.05556
16699615	1
16699634	1.36111
16699653	1.52778
16699726	2
16699788	1.05556
16699813	0.805556
16700211	0.861111
16700515	1.86111
16701549	0.472222
16701822	0.888889
16701915	0.444444
16702069	0.694444
16702412	0.666667
16702509	1.05556
16702572	0.694444
16702604	0.944444
16702698	1
16702986	0.694444
16704382	2.44444
16704515	0.472222
16704518	1.16667
16704531	1.91667
16705513	1.08333
16705520	1.25
16705984	3.13889
16706140	1.91667
16706149	2.19444
16706363	2.69444
16706407	2.30556
16706775	3.02778
16707383	1.94444
16707663	2.27778
16707903	2.19444
16708094	1.38889
16708829	1.75
16708851	1.11111
16709441	1.55556
16709449	2.44444
16709594	1.69444
16709611	1.69444
16709876	2.13889
16710057	2.22222
16710162	2.55556
16710207	3.05556
16710247	2.02778
16710303	2.47222
16710579	1.63889
16710939	1.91667
16711170	1.02778
16711750	0.777778
16712297	0.611111
16712406	1.61111
16712432	0.611111
16712752	0.666667
16712853	0.777778
16713364	0.333333
16713595	0.666667
16713904	1.86111
16714116	1.69444
16714158	1.52778
16714236	1.52778
16715027	1.44444
16715681	2.86111
16715938	0.805556
16715980	1.02778
16716579	2.02778
16717101	3.5
16717123	2.05556
16717561	2.13889
16717600	2.27778
16718005	2.94444
16718507	4.25
16718537	4.63889
16718698	3.86111
16718725	3.61111
16718822	4.25
16718832	4.08333
16719070	3.83333
16719098	3.41667
16719145	3.58333
16719281	4.13889
16719334	3.41667
16719542	3.5
16719576	3.36111
16719607	3.55556
16719610	3.33333
16719611	3.97222
16719623	3.88889
16719639	3.44444
16719643	3.44444
16719650	3.63889
16719664	3.91667
16719902	3.88889
16719956	3.52778
16719964	3.52778
16719973	3.52778
16720186	3.88889
16720200	3.25
16720334	3.36111
16720414	3.16667
16720637	3.33333
16720670	3.88889
16720791	3.25
16721086	3.75
16721408	3.80556
16721452	3.41667
16721490	3.41667
16721563	4.75
16721572	3.58333
16721682	5.94444
16721819	2.75
16721863	2.36111
16722043	2.36111
16722053	2.36111
16722112	2.38889
16722117	2.61111
16722223	2.41667
16722228	1.88889
16722817	1.91667
16722821	2.13889
16722998	2.38889
16723094	2.27778
16723216	1.58333
16723679	1.22222
16723770	1.77778
16723841	1.63889
16724088	1.11111
16724522	2.25
16724618	1.30556
16724679	1.63889
16724706	2.88889
16724918	2.44444
16725106	2.52778
16725121	2.58333
16725430	3.11111
16725447	2.66667
16725467	4.27778
16725471	3.11111
16725491	3.91667
16725507	3.36111
16725655	3.91667
16725670	2.72222
16725671	3.33333
16725690	3.91667
16725779	3.16667
16725840	2.83333
16726053	1.52778
16726574	2.58333
16726624	1.69444
16726835	2.27778
16726949	1.83333
16726976	1.80556
16727009	2
16727018	2.5
16727068	2.05556
16727238	2.11111
16727289	2.16667
16727496	2.36111
16727662	1.91667
16727795	1.91667
16727805	2
16727976	1.91667
16728023	2.5
16728047	2.66667
16728210	2.41667
16728450	2.5
16728829	3
16729126	2.41667
16729415	2.41667
16729671	3.94444
16729894	2
16730023	2.61111
16730266	3.25
16730449	1.58333
16730848	2.36111
16730970	2.27778
16731117	1.75
16731212	2.94444
16731262	2.66667
16731306	2.75
16731447	3.86111
16731455	4.05556
16731748	3.80556
16731754	3.80556
16731766	3.61111
16731907	3.47222
16732042	3.88889
16732254	1.27778
16732267	1.11111
16732454	1.08333
16732563	1.75
16732657	2.36111
16732673	1.27778
16733005	1.11111
16733019	4.38889
16733113	3.86111
16733114	3.77778
16733119	3.77778
16733123	3.77778
16733126	4.11111
16733146	4.13889
16733267	5
16733480	4.13889
16733512	3.83333
16733543	3.55556
16733627	4.69444
16733679	2.66667
16733701	2.25
16733708	2.08333
16734254	1.97222
16734333	1.30556
16734456	1.13889
16734507	1.22222
16734543	1.36111
16734551	1.44444
16734639	1.27778
16734675	1.94444
16734727	2.25
16734806	1.63889
16734816	1.25
16734817	1.02778
16734908	1.41667
16734998	3
16735124	2.86111
16735162	2
16735170	2
16735197	2.25
16735303	2.41667
16735346	2.44444
16735350	1.72222
16735363	1.58333
16735365	1.77778
16735481	3.22222
16735536	3.27778
16735549	2.80556
16735559	2.86111
16735620	2.77778
16735660	2.33333
16735662	2
16735666	2
16735699	2.08333
16735800	2.58333
16735855	1.19444
16735883	1.88889
16735927	1.63889
16736017	1.91667
16736045	1.66667
16736083	1.19444
16736120	1.02778
16736134	1.05556
16736521	0.75
16736559	1.36111
16736570	0.888889
16736571	1.44444
16736703	1.16667
16736718	1.19444
16736856	1.5
16736897	2.27778
16736901	2.16667
16736929	4.61111
16736951	3.52778
16736973	3.08333
16737001	3.02778
16737025	3.02778
16737055	4.30556
16737204	3.22222
16737355	3.72222
16737385	3.5
16737417	3.72222
16737455	3.63889
16737535	2.22222
16737623	2.22222
16737687	2.66667
16737823	2.75
16737923	3.69444
16737936	3.36111
16738023	4.38889
16738032	4.30556
16738173	4
16738197	2.97222
16738202	2.97222
16738224	3.72222
16738300	4.44444
16738313	2.72222
16738331	2.72222
16738356	3.72222
16738384	3.36111
16738406	4.05556
16738497	4.41667
16738518	2.83333
16738550	3.86111
16738925	2.25
16743580	2.33333
16743850	2.36111
16743856	2.25
16743857	2.25
16744019	2.33333
16744180	2.25
16744269	2.25
16744282	2.83333
16744283	2.33333
16744368	2.61111
16744463	2.36111
16744652	2.61111
16744672	2.41667
16744685	2.88889
16744734	2.97222
16744906	6.55556
16745280	3.55556
16755505	3.30556
16755559	3.69444
16755576	3.52778
16755592	3.52778
16755594	4.11111
16755621	4.13889
16755859	3.69444
16755933	2.52778
16755953	3.97222
16755955	2.75
16755993	2.22222
16755997	2.22222
16756041	3.25
16756112	1.83333
16756139	1.63889
16756288	2.55556
16756296	3.38889
16756540	3.30556
16756607	3.11111
16756736	2.91667
16756765	4.72222
16756811	3.72222
16757034	3.97222
16757297	2.88889
16757346	2.88889
16757372	3.05556
16757527	2.91667
16757566	3.77778
16757816	3.11111
16758289	2
16758386	2.80556
16758513	2.16667
16758831	1.63889
16759156	2.58333
16759207	2.41667
16759464	1.77778
16759612	2.08333
16759788	3.52778
16759800	3.36111
16760058	3.5
16760253	3.25
16760318	3.25
16760349	3.25
16760426	3.25
16760540	3.25
16760614	3.25
16760644	3.25
16760797	3.25
16760821	3.25
16761012	3.25
16761091	3.25
16761268	3.58333
16761382	4.77778
16761477	2.72222
16761555	1.69444
16761623	1.75
16761637	2.22222
16761804	2.36111
16762079	1.97222
16762258	2.13889
16762402	1.38889
16762403	1.55556
16762430	1.97222
16762480	2.19444
16762509	1.75
16762572	2.16667
16762626	2.19444
16762629	2.08333
16762680	1.63889
16762701	2.02778
16762913	1.83333
16762997	2.22222
16763123	3.63889
16763130	2.11111
16763361	1.83333
16763533	2.30556
16763652	1.94444
16763753	3.55556
16763922	2.83333
16763932	2.86111
16763939	2.47222
16763977	2.80556
16763987	2.55556
16764295	3.38889
16764382	2.33333
16764398	3.86111
16764548	3.05556
16764564	3.05556
16764582	2.86111
16764638	3.02778
16764878	2.94444
16765061	2.38889
16765256	2.44444
16765265	3.52778
16765321	2.88889
16765415	2.69444
16765735	2.69444
16765775	2.86111
16765790	2.77778
16765883	2.52778
16766077	2.52778
16766150	3.05556
16766309	2.69444
16766335	3.58333
16766394	2.63889
16766457	2.75
16766461	2.55556
16766466	2.55556
16766561	3.44444
16766591	2.86111
16766595	2.86111
16766600	2.86111
16766606	2.86111
16766636	2.86111
16766678	2.86111
16766698	2.86111
16766754	2.86111
16766781	3.61111
16766794	0.944444
16766795	0.416667
16766801	0.416667
16766908	1.58333
16766974	0.666667
16767002	0.666667
16767033	1.38889
16767063	1.05556
16767076	1.05556
16767108	3.33333
16767127	2.25
16767128	4
16767160	4.66667
16767161	4.02778
16767169	4.19444
16767216	4.19444
16767217	3.88889
16767225	5.55556
16771211	5.25
16771360	3.97222
16771675	3.61111
16771711	2.63889
16771717	2.27778
16771895	2.72222
16772060	2.11111
16772086	2.52778
16772176	2.36111
16772191	2.16667
16772709	2.36111
16772755	3.83333
16772757	2.02778
16772759	1.52778
16773008	6.19444
16773254	5.47222
16773278	5.47222
16773446	6
16773463	6.19444
16773846	5.16667
16774216	7.16667
16774354	5.69444
16774668	6.5
16774669	5.55556
16774735	5.55556
16774809	5.77778
16774891	5.63889
16774930	0.722222
16775379	1.66667
16775411	0.722222
16775655	0.722222
16775715	1.27778
16775873	3.52778
16775953	2.77778
16776176	2.77778
16776420	2.77778
16776512	2.77778
16776573	2.97222
16776629	3.5
16776633	0.722222
16776889	3.33333
16776905	2.33333
16777043	2.44444
16777128	6.5
16777270	4.94444
16777371	4.63889
16777452	4.52778
16777515	4.91667
16777615	4.91667
16777774	4.52778
16777792	4.52778
16777796	4.72222
16777810	9.44444
16777879	5.5
16778038	5.5
16778948	5.69444
16779048	5.91667
16779069	5.52778
16779194	5.72222
16779231	5.52778
16779279	6.75
16779375	6.36111
16779681	5.97222
16779927	7
16779946	4.08333
16779984	1.83333
16780036	5.13889
16780112	2.97222
16780122	2.97222
16780139	2.58333
16780146	1.22222
16780157	1.47222
16780249	1.05556
16780442	0.722222
16780554	1.80556
16780675	0.638889
16780758	0.638889
16780976	1.19444
16781010	0.638889
16781023	0.638889
16781024	1.02778
16781213	0.638889
16781312	0.638889
16781370	1.02778
16781498	0.638889
16781558	0.638889
16781991	2.44444
16782181	3.91667
16782477	4.5
16782487	5.61111
16783295	5.13889
16783611	5.5
16783918	4.83333
16784256	4.83333
16784356	5
16784604	4.83333
16784720	5.30556
16784772	4.94444
16784916	4.80556
16784984	5.19444
16784997	2.33333
16785137	1.61111
16785166	1.55556
16785524	1.75
16785831	2.47222
16785892	2.52778
16785997	2.30556
16786494	2.66667
16786507	2.52778
16786667	4.83333
16787226	2.41667
16787420	2.69444
16788862	2.75
16789044	2.75
16789813	3.11111
16789881	2.22222
16789906	2.5
16789976	1.5
16790051	2.33333
16790524	2.58333
16790599	2.22222
16790634	2.36111
16790666	3.75
16790843	3.91667
16790887	2.77778
16791271	2.77778
16791279	4.19444
16791367	3.75
16791369	3.75
16791393	3.75
16791536	3.75
16791602	3.75
16791700	3.75
16791772	3.75
16791920	3.75
16792049	3.75
16792126	4.36111
16792160	3.75
16792262	3.75
16792346	4.36111
16792384	3.75
16792606	5.66667
16793051	6.13889
16793911	6.02778
16793916	4.77778
16793917	4.91667
16793980	7.02778
16793988	4.61111
16794001	5.33333
16794009	5.22222
16794012	3.27778
16794020	3.30556
16794162	3.77778
16794216	2.36111
16794461	1.02778
16794590	0.888889
16794951	0.833333
16795375	1.33333
16795570	0.916667
16795753	0.833333
16795918	1.61111
16795980	0.916667
16796082	0.833333
16796205	1.52778
16796299	1.16667
16796402	1.86111
16796817	2.13889
16797179	1.16667
16797183	1.16667
16797405	1.16667
16797760	1.16667
16797793	1.16667
16797827	1.16667
16797970	1.16667
16798025	1.16667
16798184	1.16667
16798327	1.5
16798724	0.555556
16798750	0.555556
16799013	0.555556
16799030	1.44444
16799410	1.11111
16799719	1.11111
16800227	1.11111
16800420	1.11111
16800822	1.27778
16800888	1.86111
16801966	1.19444
16802435	1.08333
16802479	3.19444
16802578	2.19444
16802661	1.5
16802690	1.91667
16802716	2.08333
16802752	0.805556
16802789	0.805556
16802809	0.805556
16802841	1.25
16803211	0.972222
16803325	0.972222
16804771	1.16667
16804805	0.972222
16804881	1.13889
16804963	0.888889
16805411	0.694444
16805419	0.805556
16806072	0.305556
16806078	0.527778
16807187	0.638889
16808000	0.166667
16808344	1.36111
16808654	0.527778
16808755	0.888889
16808913	0.805556
16809025	0.694444
16809084	0.583333
16809085	0.611111
16809110	2.58333
16809646	2.02778
16809911	2.41667
16810185	3.22222
16810700	2.30556
16810880	3.16667
16811214	3.16667
16811630	2.52778
16811963	2.52778
16812271	2.97222
16812580	3.22222
16812861	5.63889
16812862	4
16813223	3.22222
16813253	3.41667
16813690	3.41667
16813859	3.44444
16814047	3.44444
16814398	2.19444
16814645	2.5
16814648	4.61111
16814682	3.52778
16815829	3.52778
16816313	4.19444
16816579	4.83333
16816645	3.83333
16816877	5.25
16817129	4.58333
16817407	4.27778
16817806	3.88889
16817901	4.86111
16818364	5.25
16818486	4.33333
16818490	3.77778
16819004	3.77778
16819271	5.25
16819438	0.111111
16819638	0.166667
16819641	0.722222
16819989	0.916667
16820360	0.5
16820411	0.444444
16820536	5
16820619	3.22222
16820804	3.22222
16820808	3.41667
16820813	3.61111
16820816	3.41667
16820822	3.41667
16820825	3.41667
16820830	4.91667
16821140	0.444444
16821478	2.44444
16821644	1.41667
16821720	1.41667
16822213	2.19444
16822339	1.27778
16823478	1.52778
16823753	3.19444
16823795	1.94444
16823805	1.69444
16824254	2.33333
16824286	3.30556
16824933	2.66667
16825021	2.13889
16825201	2.27778
16825289	2.63889
16825312	2.72222
16825421	0.694444
16825464	0.916667
16825472	0.861111
16825518	1.22222
16825612	0.0555556
16825639	0.0555556
16825797	0.0555556
16825856	1.08333
16825894	0
16825931	0
16826570	0.638889
16826607	0.305556
16826737	0.0277778
16827313	1.38889
16827494	1.16667
16827850	0.972222
16828000	1.58333
16828093	1.47222
16828171	2.11111
16828307	1.66667
16828429	2.86111
16828453	2.55556
16828507	1.36111
16828521	2.55556
16828579	1.30556
16828843	0.944444
16829001	1.27778
16829139	0.916667
16829154	0.166667
16829242	0.444444
16829248	1.16667
16829290	0.583333
16829324	0.777778
16829370	0.583333
16829414	2.77778
16829934	0.861111
16830025	2.41667
16830072	1.66667
16830131	2.80556
16830205	2.94444
16830572	3.58333
16830601	3.91667
16830793	4.33333
16830796	2.86111
16832232	2.86111
16832240	1.58333
16832334	1.72222
16832487	1.02778
16832491	1.83333
16832515	1.08333
16832635	1.08333
16832649	1.58333
16832692	2.05556
16832693	2.11111
16832777	2.47222
16832871	2.27778
16833002	2.16667
16833019	3
16833026	2.08333
16833117	2.05556
16833310	2.33333
16833385	1.47222
16833446	2.75
16833472	1.27778
16833539	1.27778
16833632	1.27778
16833650	1.77778
16833653	1.27778
16833745	1.41667
16833760	2.30556
16833783	1.5
16833786	1.25
16833828	1.25
16833829	2.47222
16834145	2.83333
16834247	3.33333
16834503	2.91667
16834567	3.55556
16834574	3.61111
16834576	3
16834578	3
16834586	3.33333
16834599	3.80556
16834640	2.66667
16834738	2.05556
16834953	2.61111
16835052	3.19444
16835345	1.77778
16835513	1.27778
16835544	3.97222
16835649	2.88889
16835729	3.16667
16835752	2.97222
16835928	3.16667
16836304	2.97222
16836336	3.47222
16836436	3.86111
16836464	2.16667
16836556	2.44444
16836608	2.97222
16836794	2.16667
16836796	4.16667
16837104	3.41667
16838046	2.58333
16838090	1.41667
16838111	2.11111
16838215	1.91667
16838515	2.47222
16838648	1.11111
16838705	0.916667
16838731	6.58333
16838744	5.55556
16838747	5.55556
16838756	7.41667
16838783	8.72222
16838800	8.02778
16838833	8.02778
16838835	8.02778
16838859	8.02778
16838865	8.02778
16838867	8.02778
16838885	8.02778
16838887	8.02778
16838895	8.41667
16839022	9.05556
16839581	6.22222
16839844	2.91667
16839914	2.41667
16840117	1.13889
16840618	1.97222
16840627	0.166667
16841342	0.527778
16841460	1.27778
16841553	0.75
16841626	0.833333
16841627	0.944444
16841635	2.66667
16842357	1.02778
16842412	1.94444
16842674	2.36111
16842821	2.63889
16842907	2.19444
16842957	2.02778
16843365	3.55556
16843660	1.55556
16843770	1.19444
16843890	1.36111
16843976	2.72222
16844334	0.388889
16844346	0.138889
16844710	1.47222
16844732	0.638889
16845079	0.611111
16845183	0.583333
16845870	3.86111
16845934	1.86111
16845999	2.75
16846476	2.55556
16846815	2.55556
16847051	2.47222
16847402	2.05556
16847612	2.38889
16847629	3.66667
16847630	2.83333
16847674	2.83333
16848311	4
16848384	6.05556
16848584	4.69444
16848672	4.69444
16848714	4.86111
16848716	4.36111
16849185	4.36111
16849865	5.22222
16849914	6
16849915	7.25
16850802	6.02778
16851166	6.02778
16851347	6.25
16851485	7.13889
16851812	5
16851963	5
16852415	5.30556
16852510	5
16852556	5
16852557	6.02778
16852858	6.27778
16853461	6.75
16854829	7.11111
16854885	5.22222
16855090	3.69444
16855304	3.88889
16855908	4.61111
16856119	0.916667
16856131	1.88889
16856451	0.361111
16856459	0.277778
16856785	1.38889
16856997	0.861111
16857155	0.666667
16857188	0.666667
16857215	0.666667
16857231	0.666667
16857314	1
16857352	0.5
16857359	1.47222
16859600	0.111111
16859626	0.861111
16859807	4.47222
16859894	3.66667
16859895	3.77778
16859948	3.88889
16861346	5.36111
16861494	3.52778
16861574	5.02778
16861592	4.77778
16861651	5.11111
16862336	4.27778
16862400	4.27778
16863391	4.27778
16863421	4.27778
16863625	4.27778
16863818	4.27778
16864191	4.27778
16864335	4.27778
16864965	4.27778
16865011	4.27778
16865114	4.27778
16865136	4.27778
16865223	4.27778
16865276	5.44444
16865303	5.19444
16866170	5.36111
16866221	7.36111
16866239	5.75
16866863	6.41667
16867066	7.5
16867197	8.22222
16867417	8.91667
16867510	7.61111
16867533	7.61111
16867681	7.47222
16867754	7.47222
16868000	6.88889
16868025	7.36111
16868059	6.61111
16868254	6.61111
16868366	6.61111
16868486	6.61111
16868964	7.41667
16868984	7.44444
16869176	7.63889
16869178	8.19444
16869228	6.5
16869237	8.47222
16869280	6.58333
16869401	6.38889
16869662	7.13889
16869685	8.75
16870227	8.05556
16870475	9.63889
16870567	9.75
16870623	9.38889
16871780	11
16871876	7.38889
16872190	8.86111
16872858	7.86111
16873640	7
16875178	6.05556
16875276	6.05556
16875519	6.58333
16875983	6.41667
16876186	5.33333
16876189	4.05556
16876192	4.88889
16876195	2.44444
16877389	1.38889
16877757	2.52778
16877804	1.83333
16877807	3.94444
16878131	3.63889
16878222	3.02778
16879224	3.41667
16879508	3.52778
16880623	4.25
16880856	3.02778
16881036	3.38889
16881240	2.47222
16881260	3.88889
16881560	1.25
16881634	2.44444
16881659	2.75
16881861	2.88889
16881949	2.97222
16882166	2.63889
16882325	2.05556
16882626	2.38889
16882750	2.16667
16883135	2.41667
16883400	2.33333
16883435	2.5
16883450	2.02778
16883844	2.02778
16883926	4.63889
16883929	3.19444
16883932	6
16883935	5.69444
16883938	5.69444
16884031	5.69444
16884042	5.69444
16884411	5.69444
16884489	5.69444
16884490	5.69444
16884650	5.69444
16884847	5.69444
16885347	5.69444
16885595	6.52778
16885763	2.22222
16885891	2.22222
16886159	2.80556
16886195	4.77778
16886287	3.61111
16886689	3.5
16886817	5.41667
16886903	4.36111
16887184	4.36111
16887197	4.66667
16887293	4.94444
16887946	4.27778
16887959	3.52778
16887961	3.22222
16887970	10.3889
16888140	7.27778
16888179	7.27778
16888213	7.27778
16888214	7.27778
16888362	7.27778
16888364	7.27778
16888494	7.27778
16888812	7.27778
16888956	7.27778
16888997	7.27778
16889359	7.58333
16889891	7.58333
16890242	5.86111
16890330	4.75
16890396	1.86111
16890415	1.16667
16890462	0.75
16890586	0.805556
16890659	2.36111
16890824	0.583333
16890851	0.5
16890858	1.44444
16891329	2.38889
16891595	2.61111
16891604	2.44444
16891605	2.19444
16891606	2.19444
16891611	2.36111
16892511	5.13889
16892698	1.91667
16892821	1.91667
16893027	2.13889
16894434	3.88889
16895015	1.38889
16895727	1.36111
16895815	1.63889
16896042	3
16896110	2.38889
16896158	2.02778
16896425	1.97222
16896699	2.33333
16896982	3.63889
16897290	2.47222
16897294	2.19444
16897452	2.22222
16897579	2.22222
16897675	3.16667
16897773	0.444444
16897848	0.75
16897940	1.80556
16897998	1.52778
16898057	2
16898250	1.36111
16898344	2.58333
16898791	1.36111
16898843	1.36111
16899983	2.36111
16900572	1.86111
16901175	0.305556
16901398	0.833333
16901774	2.36111
16901892	1.47222
16902419	1.47222
16902631	3.05556
16902875	1.97222
16902884	1.94444
16902972	1.83333
16903270	3.22222
16903311	2.83333
16903575	3.61111
16903583	2.27778
16903763	2.72222
16903830	3.61111
16903842	3.63889
16903849	3.72222
16903852	2.83333
16903855	3.19444
16903861	3.08333
16904056	3.22222
16904459	4.86111
16904560	2.47222
16904662	2.22222
16904756	3.33333
16905125	2.77778
16905169	2.61111
16906216	5.75
16906339	2.91667
16906351	2.91667
16906393	4.55556
16907502	3.55556
16907590	3.36111
16907607	2.94444
16907691	2.94444
16907694	4.38889
16908295	3.61111
16908459	3.33333
16908490	3.08333
16909221	3.61111
16909278	3.80556
16909368	4.13889
16909769	3.61111
16910075	3.69444
16910847	3.97222
16911014	3.27778
16911069	1.69444
16911148	1.22222
16913198	1
16913805	0.972222
16914078	0.694444
16914598	0.555556
16914599	0.416667
16914600	1.13889
16914747	0.583333
16915465	0.416667
16916130	3.91667
16916151	2.86111
16916310	2.86111
16916314	2.66667
16916414	2.66667
16916438	2.86111
16916944	2.58333
16917159	2.11111
16917212	2.61111
16917214	1.11111
16917223	4.61111
16917228	3.77778
16917413	4.33333
16917475	6.33333
16917486	5.16667
16917570	4.88889
16917578	4.86111
16917747	5.02778
16917792	4.86111
16917795	4.86111
16917969	5.16667
16918022	6.69444
16918029	5.61111
16918242	5.61111
16918256	5.61111
16918267	5.61111
16918302	5.61111
16918521	5.61111
16918702	8.08333
16918734	9.47222
16918840	7.55556
16918924	8.08333
16918951	6.30556
16918970	6.83333
16918977	5
16919204	5.77778
16919296	5.27778
16919353	5.41667
16919374	4.30556
16919489	4.16667
16919641	5.16667
16919684	4.72222
16919749	3.83333
16919809	3.38889
16919957	2.63889
16920115	2.77778
16920145	1.25
16920146	3.11111
16920261	2.05556
16920411	1.97222
16920491	1.88889
16920748	1.88889
16920908	3.08333
16921365	1.72222
16921643	1.41667
16921698	1.63889
16922253	3.13889
16922293	0.722222
16922562	2.02778
16922816	1.83333
16923344	3.27778
16923351	3.30556
16923359	4.02778
16924313	2.94444
16924648	3.25
16925169	3.63889
16925285	3.44444
16925396	3.33333
16925579	2.22222
16927157	2
16927190	2.02778
16927309	1.86111
16927346	1.63889
16927612	2.52778
16928048	0.833333
16928062	1
16928072	2.63889
16929692	1.72222
16929716	1.41667
16929732	1.30556
16929744	2.47222
16929749	0.777778
16929774	0.916667
16929775	1.61111
16929780	0.0833333
16929781	1.66667
16929799	1.66667
16929802	2.69444
16929810	2.33333
16929818	2.69444
16929823	2.88889
16929824	2.27778
16929848	2.75
16929898	2
16929905	1.72222
16930111	0.944444
16930135	0
16930136	1.13889
16930154	0.5
16930158	0.666667
16930166	0.361111
16930181	1.13889
16930185	0.138889
16930187	1.08333
16930191	0.472222
16930192	0.444444
16930196	0.444444
16930206	0.722222
16930212	0
16930216	0.972222
16930218	0.416667
16930219	1.44444
16930220	0.861111
16930228	1.36111
16930229	0.666667
16930239	3.86111
16930254	3.66667
16930297	4.63889
16930446	3.66667
16930464	2.91667
16930479	2.69444
16930481	3.66667
16930484	3.5
16930536	3.33333
16930537	3.27778
16930538	3.11111
16930543	2.30556
16930545	3.88889
16930546	2.16667
16930562	3.88889
16930574	4.11111
16930590	3.02778
16930593	3.22222
16930596	3.11111
16930599	2.91667
16930600	3.91667
16930601	4.47222
16930602	6.97222
16930622	5.36111
16930670	4.52778
16930689	4.52778
16930691	4.19444
16930692	4.69444
16930731	5.11111
16930745	3.30556
16930746	3.30556
16930755	2.27778
16930756	1.77778
16930796	1.58333
16931168	1.94444
16931372	0.972222
16931375	1.52778
16931736	1.86111
16931784	2.05556
16931797	1.66667
16931807	2.16667
16932051	2.94444
16932275	2.80556
16932480	3.25
16932493	2.63889
16932508	3.08333
16932573	2.80556
16933027	3.16667
16933201	2.25
16933321	1.58333
16933442	1.80556
16933668	2.30556
16933981	1.72222
16934403	2.13889
16934663	3.77778
16935320	3.44444
16935418	3.75
16935471	4.47222
16935547	4
16935935	4
16936129	4
16936192	4.44444
16936193	3.77778
16936234	3.47222
16936246	3.61111
16936302	3.47222
16936395	3.69444
16936585	1.94444
16936595	3.27778
16936830	0.75
16936850	0.5
16937362	0.472222
16937478	2.16667
16937890	1.61111
16938079	2.72222
16938132	2.77778
16938372	3.27778
16938996	2.97222
16939053	3.13889
16939133	3.16667
16939249	2.86111
16939325	3.91667
16939460	3.58333
16939688	4.27778
16939729	2.47222
16940170	1.83333
16940301	3.27778
16940373	1.13889
16940445	2.19444
16940887	1.11111
16940981	1.22222
16942098	1.63889
16942298	1.77778
16943019	1.88889
16943885	1.47222
16945117	1.52778
16946230	2.25
16946297	1.13889
16946391	2.5
16946400	1.36111
16946496	1.72222
16946504	1.91667
16946792	1.66667
16946966	1.61111
16947389	1.44444
16947593	1.19444
16947607	1.47222
16947755	1.44444
16947782	1.19444
16947786	1.19444
16947792	1.19444
16947793	1.36111
16947877	1.52778
16948571	1.91667
16949157	3.86111
16949494	1.44444
16949791	1.44444
16950137	1.66667
16950181	3.02778
16950220	0.805556
16950346	0.527778
16950353	1.27778
16950497	0.472222
16950715	0.944444
16950738	1.58333
16950972	2.08333
16951125	2
16951134	1.61111
16951176	2.38889
16951524	2.52778
16951598	2.30556
16951859	2.16667
16951875	3
16951987	2.08333
16952052	2.22222
16952110	2.91667
16952175	2.05556
16952201	1
16952240	1.63889
16952258	3.61111
16952645	4.36111
16952917	4.44444
16953036	4.19444
16953464	4.19444
16953535	4.19444
16953536	6.80556
16953644	4.97222
16953726	4.97222
16953732	4.97222
16953757	4.97222
16954007	5.27778
16954195	6.30556
16954239	6.27778
16954310	5.80556
16954321	5.08333
16954326	5.08333
16954387	5.77778
16954421	5.25
16954435	5.25
16954655	5.25
16954780	7.36111
16954835	5.27778
16955204	4.66667
16955299	4.66667
16955442	4.66667
16955577	5.02778
16955885	6.11111
16956193	3.19444
16956349	2.36111
16956367	2.22222
16956556	2.19444
16956731	2.05556
16957132	3.02778
16957239	2.55556
16957351	2.36111
16957461	2.75
16957858	2.11111
16957868	2.41667
16958173	5.5
16958327	4.77778
16958331	4.27778
16958339	4.27778
16958426	7.38889
16958463	5.86111
16958528	6.08333
16958573	5.86111
16958574	5.86111
16958606	6.08333
16958690	6.88889
16958795	4.02778
16958925	5.36111
16959044	6.69444
16959066	7.38889
16959267	6.19444
16959374	7.91667
16959434	6.75
16959540	6.11111
16959598	7.55556
16959677	7.16667
16959739	7.75
16959881	7.75
16959917	6.66667
16960078	6.66667
16960113	6.66667
16960157	7.16667
16960239	4.66667
16960282	4.66667
16960371	2.77778
16960372	2.77778
16960442	4.77778
16960457	3.55556
16960624	4.11111
16960732	2.22222
16960869	2.63889
16961056	1.55556
16961143	1.77778
16961170	1.77778
16961277	2.19444
16961339	1.97222
16961412	1.83333
16961426	0.944444
16961464	1.5
16961469	0.166667
16961470	0.166667
16961475	0.888889
16961530	0.5
16961562	0.888889
16961564	1.33333
16961577	0.555556
16961679	0.666667
16961699	0.388889
16961720	0.388889
16961796	2.22222
16961890	2.13889
16961974	1.66667
16961985	1.66667
16962009	1.66667
16962061	1.66667
16962103	2.27778
16962245	1.66667
16962337	1.66667
16962404	1.66667
16962485	1.66667
16962509	1.66667
16962581	2.27778
16962603	1.77778
16962645	1.41667
16962768	1.80556
16963032	1.69444
16963271	1.66667
16963308	1.66667
16963316	1.66667
16963404	1.66667
16963426	1.66667
16963444	1.66667
16963515	1.66667
16963525	1.66667
16963526	1.66667
16963534	1.69444
16963931	1.80556
16964047	1.08333
16964234	0.555556
16964250	0.694444
16964283	0.916667
16964331	0.388889
16964336	1.11111
16964404	0.583333
16964439	1.08333
16964472	0.805556
16964631	1.19444
16964639	0.416667
16964647	0.555556
16964670	0.444444
16964671	0.277778
16964676	0.472222
16964709	0.305556
16964798	0.305556
16964839	0.861111
16964862	0.5
16964902	0.527778
16964934	0.722222
16964963	0.361111
16964973	0.0555556
16964980	0
16964998	0
16965003	0.638889
16965032	0.111111
16965034	0.111111
16965041	1.55556
16965059	0.527778
16965100	0.555556
16965107	0.666667
16965117	1.25
16965203	0.694444
16965218	0.722222
16965226	0.777778
16965274	0.666667
16965276	0.527778
16965284	0.944444
16965286	0.0555556
16965304	0
16965305	0
16965341	0.333333
16965352	0.166667
16965358	0.166667
16965378	0.305556
16965384	0.194444
16965388	0.277778
16965394	0.0277778
16965403	1.52778
16965411	1.05556
16965430	1.05556
16965489	1.58333
16965513	1.16667
16965541	1.44444
16965543	1.44444
16965593	1.86111
16965654	0.305556
16965658	0.777778
16965662	0.5
16965664	0.916667
16965666	0.388889
16965668	0.361111
16965693	0.833333
16965776	0.388889
16965791	0.194444
16965834	0.527778
16965898	0.166667
16965970	0.611111
16965982	0.138889
16966009	0.388889
16966042	0.472222
16966046	0.222222
16966057	1.94444
16966075	2.41667
16966203	3.38889
16966211	4.77778
16966860	4.13889
16966931	4.27778
16968679	3.38889
16968684	2.66667
16968703	2.69444
16968724	2.55556
16968820	2.11111
16969101	2.19444
16969160	3.75
16969524	3.08333
16969545	6.16667
16969554	6.25
16969564	6
16969573	5.33333
16969584	5.72222
16969602	5.41667
16969639	4.69444
16969988	4
16970017	3.91667
16970596	4.19444
16971077	3.38889
16971207	2.58333
16971264	2.58333
16971443	1.97222
16971586	6.41667
16971633	4.91667
16971634	4.38889
16971637	4.11111
16971640	5.05556
16971641	4.25
16971705	4.66667
16971734	4.30556
16971749	3.55556
16971813	3.55556
16971814	1.69444
16971837	1.55556
16972013	1.47222
16972052	0.972222
16972069	0.555556
16972070	1.02778
16972095	0.333333
16972103	0.277778
16972120	3.88889
16972151	2.19444
16972159	2.05556
16972177	2.05556
16972191	2.88889
16972193	2.55556
16972199	2.27778
16972208	1.83333
16972212	2.19444
16972221	2.61111
16972240	2.63889
16972272	2.13889
16972287	1.47222
16972303	0.861111
16972308	1.19444
16972319	0.805556
16972323	0.75
16972327	1.27778
16972354	1.16667
16972370	1.16667
16972434	1.36111
16972469	0.861111
16972492	0.944444
16972504	2.36111
16972678	0.805556
16972711	0.694444
16972871	0.805556
16972957	0.694444
16972982	1.36111
16973003	0.222222
16973044	0.972222
16973085	1.91667
16973262	1.41667
16973442	1.5
16973475	1.5
16973476	1.5
16973482	1.55556
16973537	1.97222
16973539	1.22222
16973824	1.11111
16973873	1.25
16973949	1.44444
16973964	1.47222
16974027	1.08333
16974180	1.13889
16974203	1.16667
16974327	1.77778
16974332	0.527778
16974337	0.333333
16974462	0.416667
16974482	2.72222
16974565	1.22222
16974570	1.22222
16974591	1.38889
16974649	1.83333
16974811	1.38889
16974909	2.86111
16975171	1.94444
16975225	1.97222
16975269	2.55556
16975280	1.77778
16975349	1.44444
16975355	1.69444
16975391	1.41667
16976139	1.88889
16976141	1.55556
16976192	2.02778
16976222	1.22222
16976432	1.33333
16976433	3
16977066	1
16977144	3.75
16977223	2.11111
16977374	2.94444
16977495	2.55556
16977635	2.55556
16977946	4.16667
16977964	2.63889
16978013	3.61111
16978103	1.86111
16978116	4.38889
16978206	1.83333
16978212	1.83333
16978540	2.5
16978544	2.47222
16978546	0.805556
16978561	1.13889
16978567	1.86111
16979057	1.47222
16979058	1.11111
16979381	1.33333
16979390	2.63889
16979605	1.41667
16979622	1.58333
16979627	2.19444
16979842	1.63889
16979971	1.80556
16980003	1.5
16980190	1.30556
16980205	1.16667
16980322	0.777778
16980416	1.30556
16981105	0.222222
16981133	0.944444
16981602	0.972222
16981939	0.722222
16982138	1.91667
16982955	1.08333
16983413	1.05556
16983496	1.25
16984220	1.02778
16984318	0.638889
16984470	1.44444
16984569	1.05556
16984587	5.19444
16984670	3.69444
16984712	3.47222
16984850	5.19444
16984876	3.86111
16984878	5.58333
16984904	4.94444
16985275	5.08333
16985401	4.58333
16985432	4.75
16985571	4.72222
16985777	4.69444
16985820	3.69444
16985997	3.69444
16986174	5
16986261	4.38889
16986805	5.13889
16987041	4.36111
16987219	4.22222
16987337	5.02778
16987397	2.41667
16987420	3.05556
16987504	3.36111
16987746	5.91667
16987893	4.66667
16988063	4.5
16988104	5.47222
16988129	3.83333
16988201	5.38889
16988202	5
16989580	4.47222
16989919	4.47222
16989926	4.47222
16990036	4.47222
16990127	4.47222
16990214	4.47222
16990234	4.47222
16990454	5.19444
16990738	4.58333
16990793	5.44444
16991526	4.69444
16991547	3.55556
16991594	4.88889
16991706	4.80556
16992180	4.44444
16992307	3.38889
16992389	3.38889
16992436	4.63889
16992541	4.27778
16992606	3.80556
16992722	3.61111
16992758	3.44444
16992777	4.41667
16992807	6.52778
16992941	3.08333
16993018	3.08333
16993125	3.08333
16993171	3.08333
16993405	3.25
16993463	4
16993638	4.16667
16993663	2.38889
16993683	3.02778
16993687	2.69444
16993695	2.69444
16993733	2.80556
16993860	2.58333
16993868	2.58333
16993871	3.63889
16994057	3.02778
16994251	3.44444
16994360	2.77778
16994392	2.44444
16994466	1.88889
16994751	0.277778
16995018	0.222222
16995288	0.0833333
16995390	1.11111
16995740	0.777778
16995856	1.05556
16996009	1.44444
16996244	1.75
16996246	0.75
16996361	1.47222
16996790	0.75
16996794	0.75
16997088	2
16997103	0.75
16997201	0.75
16997228	2
16997233	1.47222
16997323	1.27778
16997533	1.47222
16997570	2
16997632	1.08333
16997649	0.916667
16997661	1.11111
16997809	0.166667
16997897	0.361111
16998045	0.0277778
16998052	1.02778
16998334	0.694444
16998344	0.611111
16998988	1.16667
16999052	0.611111
16999057	0.666667
16999165	0.611111
16999179	0.611111
16999381	0.666667
16999384	0.861111
16999678	0.638889
16999724	0.666667
16999787	1.13889
17000052	0.638889
17000069	0.638889
17000103	0.638889
17000105	0.638889
17000811	3.83333
17001584	2.75
17001682	4.41667
17001690	4.19444
17001888	6.5
17002023	5
17002113	6.27778
17002806	5.33333
17003200	5.52778
17003276	5
17003515	5.80556
17003631	6.58333
17003768	5.36111
17003793	2.86111
17003894	1.86111
17004060	1.88889
17004087	1.86111
17004692	1.86111
17004732	2.19444
17004825	2
17005259	2.30556
17005285	3.19444
17005304	2
17005325	2.55556
17005498	2.47222
17005565	3.33333
17005654	1.69444
17005889	1.91667
17006330	3.52778
17006571	3.61111
17006646	2.5
17007005	2.5
17007115	2.91667
17007264	2.80556
17007280	3.5
17008142	1.13889
17008434	1.13889
17008543	1.22222
17008547	2.16667
17009350	0.944444
17009401	1.05556
17009722	1.61111
17009812	1.25
17009814	0.666667
17010108	0.527778
17010187	0.944444
17010188	1.66667
17010382	1.25
17010457	1.19444
17010517	1.19444
17010699	2.63889
17011017	2.19444
17011129	2.19444
17011179	2.22222
17011210	2.11111
17011297	2.08333
17011331	2.33333
17011618	2.25
17011795	2.16667
17011824	2.72222
17011984	2
17012632	1.58333
17012775	1.22222
17013089	2.52778
17013813	1.52778
17014191	1.19444
17014211	2.5
17014322	1.27778
17014465	1.55556
17014487	2.88889
17014549	2
17014838	2.52778
17014856	2.16667
17014935	2.83333
17015260	1.66667
17015263	1.66667
17015458	2
17015673	2.27778
17015875	2.08333
17016063	1.66667
17016165	2.05556
17016275	1.05556
17016661	1.58333
17017335	1.13889
17017463	0.583333
17017685	2.30556
17018311	1.66667
17018389	1.63889
17018476	1.83333
17018762	1.91667
17018800	7.16667
17019081	5.25
17019391	4.91667
17019510	5.97222
17019797	5.11111
17019888	5.11111
17019991	5.11111
17019995	5.55556
17020069	4.80556
17020410	4.94444
17020530	4.80556
17020535	4.80556
17020911	6.30556
17021045	6
17021070	6
17021241	6
17021540	6.55556
17021587	6.25
17021607	8.41667
17021767	4.33333
17022074	6.13889
17022203	4.33333
17022360	4.66667
17022871	4.33333
17023008	6.72222
17023262	3.75
17023460	3.61111
17023713	3.61111
17024182	4.22222
17024549	5.27778
17024875	3.13889
17024881	1.38889
17025864	0.611111
17025897	0.666667
17026311	3.36111
17026323	1.63889
17026389	1.77778
17026537	3.22222
17026597	3.44444
17026716	3.44444
17027024	2.77778
17027029	2.69444
17027031	2.69444
17027085	3.11111
17027124	3.02778
17027128	3.55556
17027134	3.44444
17027138	2.94444
17027164	2.86111
17027168	2.86111
17027174	2.91667
17027672	3.86111
17027764	1.58333
17028033	1.11111
17028050	1.52778
17028155	1.27778
17028233	1.36111
17028534	0.666667
17028718	0.805556
17029119	0.916667
17029246	0.75
17029265	0.138889
17029517	3
17029638	2.05556
17029727	2.08333
17029805	2.05556
17029902	2.05556
17029923	2.05556
17029951	2.08333
17030005	2.38889
17030020	1.47222
17030209	1.22222
17030471	0.916667
17030516	1.33333
17030536	0.861111
17030659	1.02778
17030669	0.638889
17030680	0.555556
17030682	0.555556
17030683	0.555556
17030703	0.555556
17030715	0.555556
17030752	0.555556
17030779	0.805556
17030818	1.5
17030866	0.416667
17031099	0.75
17031245	0.527778
17031327	0.361111
17031423	0.972222
17031660	0.305556
17031683	0.194444
17031727	0.361111
17032002	0.416667
17032038	0.0833333
17032043	0.833333
17032124	0.861111
17032427	1.16667
17032518	0.666667
17032654	1.80556
17032702	2.27778
17033060	2.11111
17033434	2.13889
17033904	2.66667
17034356	2.41667
17034386	2.05556
17034521	2.41667
17034556	1.63889
17034675	4.72222
17034871	6.02778
17035305	5.88889
17035310	5.88889
17035345	5.88889
17035504	5.88889
17035561	5.88889
17035626	5.88889
17035906	5.88889
17035993	6.69444
17036206	7.36111
17036340	5.94444
17036454	6.13889
17036526	6.30556
17036559	5.63889
17036687	5.63889
17037067	5.63889
17037180	6.02778
17037243	6.11111
17037289	5.5
17037291	1.91667
17037293	1.97222
17037295	1.33333
17037297	2.41667
17037299	2.22222
17037301	5.75
17037781	6.02778
17038007	5.44444
17038063	5.08333
17038065	5.08333
17038234	5.97222
17038500	5.25
17038600	4.52778
17038673	3.63889
17038868	4.41667
17038997	4.13889
17039010	3.80556
17039083	4
17039239	4.41667
17039247	5.55556
17039718	3.44444
17039720	3.19444
17039736	4.36111
17039832	3.69444
17039920	3.94444
17040005	3.33333
17040345	2.97222
17040353	2.66667
17040957	2.80556
17040960	4.27778
17042319	2.30556
17042487	3.55556
17042938	3.80556
17043130	3.13889
17043646	3.44444
17044425	2.5
17044668	2.86111
17044739	2.22222
17044808	1.69444
17045015	5.77778
17045084	3.97222
17045204	6.02778
17045710	5.02778
17045951	5.38889
17046239	6.05556
17046252	5.86111
17046483	5.61111
17046863	5.77778
17046975	5.94444
17047029	4.41667
17047202	4.58333
17047390	6.13889
17047722	6.30556
17047788	6.05556
17047883	6.22222
17048188	6.41667
17048227	8.22222
17048361	4.94444
17048363	6.25
17048428	7.72222
17048464	7.27778
17049109	12.3611
17049230	11.6111
17049488	10.75
17049801	12.5556
17050021	12
17050391	11.6667
17050639	11.6667
17050660	11.6667
17050734	11.6667
17050745	13.9444
17050885	12.1389
17051023	12.6389
17051175	10.6389
17051189	10.6667
17051288	10.8333
17051291	11
17051767	11.9722
17052066	11.0833
17052116	11.6667
17052239	11.1111
17053078	10.75
17053108	11.9722
17053356	10
17053575	11.6111
17053762	5.69444
17054534	7.66667
17054594	5.47222
17055010	5.41667
17055475	5.41667
17056048	11.5278
17056051	8.86111
17056241	9.38889
17056356	9.38889
17056434	9.19444
17056727	11.7778
17057119	19.7778
17057378	17.4167
17058409	17
17058511	17
17058596	17.2222
17058675	17
17058721	17
17058786	17
17059026	17
17059301	17.3889
17059410	17.3889
17059421	13.4722
17059541	14.1389
17059646	14.3333
17059690	17.0278
17059864	14.3056
17059881	14.1111
17059998	14.3056
17060026	15.6667
17060027	14.75
17060065	15.9167
17060187	11.75
17060212	11.75
17060511	11.75
17060522	11.75
17060729	11.75
17060962	11.75
17061096	21.1111
17061136	10.1944
17061191	10.4167
17061353	10.1944
17061563	10.1944
17061796	10.4167
17061875	10.1944
17062028	12.1667
17062121	10.8056
17062141	10.8056
17062219	11
17062383	10.8056
17062504	11.9722
17062801	10.0278
17062814	9.83333
17063064	9.83333
17063246	9.83333
17063355	9.83333
17063392	17.4167
17063495	6.36111
17063502	6.30556
17063673	6.30556
17063755	6.30556
17063760	6.30556
17063877	6.30556
17063911	8.47222
17063969	5.08333
17063984	5.08333
17063997	9.36111
17064251	5.30556
17064891	5.19444
17065116	5.19444
17065139	5.19444
17065178	5.19444
17065197	5.19444
17065288	9.66667
17065462	5.38889
17065530	5.38889
17065569	5.38889
17065608	5.38889
17065617	5.38889
17065654	10.5278
17065747	4.38889
17065814	5.30556
17065835	5.11111
17065863	4.91667
17065876	5.36111
17065967	4.91667
17066217	4.91667
17066276	4.33333
17066280	3.47222
17066292	3.19444
17066296	4.80556
17066319	7.25
17066409	14.4444
17066600	12.6944
17066616	12.6944
17066690	12.6944
17066733	13.6944
17066852	13.5833
17067103	12.1944
17067111	12.1944
17067113	12.1944
17067149	12.4167
17067164	11.9722
17067206	14.8889
17067207	13.7222
17067219	14.3333
17067377	13.7222
17067407	16.3611
17067450	13.6944
17067468	13.8889
17067561	14.5
17067608	11.5
17067632	11.5
17067634	11.8889
17067657	16.3611
17067664	12.75
17067753	15.0556
17067909	12.5
17067975	12.3056
17068080	12.5278
17068213	12.3056
17068493	12.5278
17068660	12.3056
17068697	12.3056
17069232	12.4722
17069242	12.3056
17069243	13.75
17069247	7.38889
17069525	7.22222
17069527	7.22222
17069572	20.1944
17069967	11.8333
17070031	11.5833
17070062	11.5833
17070096	12.1944
17070186	16.4167
17070225	15.4444
17070273	15.6389
17070388	15.4444
17070480	15.6389
17070498	15.4444
17070650	20.0278
17070725	18.2222
17070788	18.0278
17070891	18.0278
17070895	18.0278
17070903	18.0278
17070950	18.1944
17071678	21.0556
17071764	18.1389
17071767	17.9444
17071858	17.9444
17071915	17.9444
17072062	17.9444
17072220	17.9444
17072369	17.9444
17072423	17.9444
17072441	17.9444
17072541	17.9444
17072554	18.1389
17072680	20.25
17072849	15.8889
17072920	16.0833
17073076	15.8889
17073204	15.8889
17073205	15.8889
17073250	16.25
17073255	13.4444
17073476	13.0833
17073485	13.0833
17073525	13.0833
17073542	13.0833
17073625	13.0833
17073712	13.1389
17073730	13.7778
17073736	1.44444
17074014	0.833333
17074039	5.88889
17074092	4.27778
17074095	4.27778
17074153	4.5
17074258	4.27778
17074580	4.27778
17074602	4.27778
17074798	4.33333
17074810	8.61111
17075696	2.02778
17075827	2.97222
17075828	2.97222
17076227	3.47222
17076234	2.94444
17076242	4.25
17076318	2.41667
17076467	2.44444
17076520	2.61111
17076868	2.36111
17076899	1.44444
17077267	0.666667
17077485	0.666667
17077536	1.83333
17077673	3.83333
17077850	2.36111
17077864	2.94444
17077884	2.58333
17077986	2.75
17078137	2.25
17078355	2.25
17078375	3.91667
17078563	0.277778
17078587	0.277778
17078644	2.22222
17078685	0.555556
17078785	0.583333
17078849	1.05556
17079002	0.722222
17079105	0.277778
17079232	0.138889
17079845	2.02778
17079998	1.19444
17080026	1.52778
17080119	1.52778
17080516	1.55556
17080552	1
17080896	2.22222
17080924	0.0277778
17080953	0.0833333
17080996	2.36111
17081015	1.11111
17081034	2.86111
17081074	1.91667
17081155	1.97222
17081176	1.97222
17081192	1.83333
17081205	2.52778
17081214	0.25
17081239	0.472222
17081275	0.277778
17081447	1.11111
17081448	0.555556
17081511	1.08333
17081579	0.361111
17081601	0.638889
17081602	0.222222
17081652	1.02778
17081667	0.638889
17081694	0.611111
17081799	0.722222
17081832	0.611111
17081908	2.77778
17081976	2.94444
17082053	3.16667
17082407	2.97222
17082579	3.05556
17082632	3.61111
17082669	2.5
17082930	2.47222
17082934	3.13889
17083012	2.5
17083060	2.66667
17083085	2.5
17083137	2.55556
17083420	2.58333
17083465	2.91667
17083650	2.52778
17083710	2.52778
17083779	4.55556
17083795	2.5
17083897	2.25
17083903	2.75
17083916	2.55556
17083971	2.11111
17084032	2.22222
17084313	2.05556
17084406	2
17084422	4.75
17084550	5.11111
17084618	4.58333
17084664	4.66667
17084695	4.61111
17084701	4.5
17084735	4.66667
17084784	4.55556
17084794	4.5
17084800	4.5
17084904	4.55556
17084905	4.66667
17084918	4.5
17084924	4.5
17084942	4.58333
17084960	4.66667
17084966	4.58333
17084989	4.58333
17084990	4.58333
17085039	4.72222
17085070	4.52778
17085121	4.52778
17085122	4.52778
17085138	4.63889
17085232	4.52778
17085333	4.52778
17085339	4.86111
17085429	4.55556
17085537	4.52778
17085676	4.83333
17085745	5.16667
17085865	5.11111
17085897	5.08333
17085916	5.08333
17086010	5.08333
17086086	5.08333
17086132	5.08333
17086221	5.08333
17086259	5.08333
17086315	5.08333
17086335	5.91667
17086501	5.13889
17086510	6
17086564	3.19444
17086575	2.88889
17086618	2.88889
17086653	3
17086698	2.88889
17086952	2.88889
17086982	3.19444
17087127	3.33333
17087239	3.19444
17087312	4.19444
17087366	4.16667
17087433	3.38889
17087631	2.25
17087810	2.58333
17087844	2.41667
17087956	2
17088006	2
17088136	6.94444
17088228	6.94444
17088355	4.86111
17088941	4.86111
17088951	4.86111
17089085	8.27778
17089420	6.11111
17089614	6.72222
17089921	5.47222
17089958	5.47222
17090247	6.75
17090660	3.55556
17090942	7.38889
17091053	5.05556
17091111	4.63889
17091194	7.16667
17091199	6.58333
17091414	7.30556
17091697	4.97222
17091782	6.75
17091796	7.77778
17091917	6.88889
17092082	7.33333
17092460	6.88889
17092483	6.88889
17092633	8.33333
17092896	5.47222
17092897	6.08333
17092988	7.94444
17093923	7.61111
17094185	6.27778
17094236	6.27778
17094582	8.44444
17095075	6.27778
17095121	6.27778
17095485	7.27778
17095662	6.27778
17095803	6.27778
17096368	7.27778
17096591	6.27778
17097024	6.27778
17097408	7.30556
17097440	6.30556
17097515	6.30556
17097561	7.36111
17097990	2.44444
17098115	2.61111
17098128	3.41667
17098389	2.91667
17098412	5.47222
17098554	3.25
17098562	3.25
17098566	3.25
17098658	3.25
17098723	4.69444
17098724	3.97222
17098771	3.97222
17098776	3.97222
17098898	4.69444
17098922	4.36111
17099080	6.19444
17099186	3.55556
17099191	3.55556
17099217	3.55556
17099331	5.30556
17099505	2.69444
17099508	1.58333
17099510	1.58333
17099549	1.88889
17099710	4.61111
17099819	3.30556
17099946	3.33333
17099997	3.19444
17100058	3.19444
17100094	3.19444
17100157	3.19444
17100183	3.80556
17100281	3.30556
17100299	3.86111
17100309	2.63889
17100312	2.63889
17100321	3.41667
17100482	3.36111
17100654	3.47222
17100657	2.22222
17100659	2.86111
17100660	1.83333
17100667	3.91667
17100871	2.27778
17101118	2.5
17101140	2.27778
17101245	3.16667
17101265	1.88889
17101371	1.75
17101400	0.0555556
17101524	0.638889
17101530	0.583333
17101536	3.72222
17101539	2.77778
17101800	2.75
17101966	2.75
17102086	2.75
17102325	2.91667
17102335	2.41667
17102356	2.44444
17102498	3.16667
17102527	0.611111
17102875	0.75
17102940	0.527778
17102988	2.69444
17103003	4.33333
17103236	3.77778
17103484	3.77778
17103644	4.5
17104024	4.5
17104198	4.44444
17104309	5.22222
17104555	3.86111
17104569	3.11111
17104611	4.02778
17104691	3
17104762	1.16667
17105218	1.16667
17105442	3.69444
17105719	2.52778
17106054	6.16667
17106201	3.80556
17106302	4.80556
17106549	4.61111
17106743	4.41667
17106784	4.41667
17106808	4.41667
17106907	4.41667
17106985	5.61111
17107166	3.38889
17107257	2.33333
17107301	2.22222
17107419	2.02778
17107519	2.61111
17107539	2.52778
17107625	2.72222
17107728	0.888889
17107734	1.05556
17107974	0.555556
17108117	1.02778
17108339	0.416667
17108753	0.416667
17108865	0.944444
17109129	0.666667
17109231	0.555556
17109359	0.805556
17109442	0.805556
17109675	0.666667
17109829	0.416667
17109877	0.416667
17110012	0.666667
17110603	0.416667
17110761	0.416667
17111054	0.416667
17111354	0.444444
17111462	0.416667
17111473	0.638889
17111582	0.166667
17111678	0.138889
17111758	0.888889
17112456	0.138889
17112534	0.138889
17112590	1.30556
17112670	0.138889
17112719	0.194444
17112864	1.08333
17113034	2.19444
17113165	2.13889
17113296	1.94444
17113312	1.94444
17113330	1.94444
17113364	2.77778
17113372	1.44444
17113387	0.861111
17113391	0.444444
17113531	2.83333
17113558	1.36111
17113560	1.52778
17113742	1.52778
17113746	0.388889
17113899	1.86111
17113986	0.444444
17114087	0.416667
17114144	1.13889
17114240	0.555556
17114252	0.833333
17114280	0.277778
17114311	0.361111
17114420	0.333333
17114577	1.22222
17114822	0.444444
17114976	0.694444
17114987	0.611111
17115252	1.08333
17115469	0.138889
17116436	0
17117263	1
17117575	0.5
17117674	0.5
17117689	0.5
17117941	0.5
17118126	0.5
17118262	1.69444
17118271	0.444444
17118430	1.16667
17118789	1.33333
17119022	1.69444
17119092	1.08333
17119176	0.972222
17119526	1.58333
17119600	2.58333
17119686	1.97222
17120008	1.88889
17120083	2.27778
17120109	1.88889
17120129	2.38889
17120193	1.47222
17120448	2.44444
17120547	1.25
17120599	1.66667
17120672	1.83333
17120763	1.55556
17120884	2.30556
17122286	0.722222
17122351	0.583333
17122510	0.222222
17122573	0
17122971	0
17123630	0
17124079	0.0277778
17124205	0.0277778
17124274	0.361111
17124586	0
17124587	0.0555556
17124709	0.305556
17124808	0.0277778
17124959	0.0277778
17125051	0.388889
17125067	0.166667
17125069	0.166667
17125071	0.166667
17125072	0.333333
17125083	0.333333
17125085	0.166667
17125131	0.166667
17125165	0.166667
17125291	0.833333
17125595	0.25
17125610	0.166667
17125707	0.222222
17125944	0.333333
17126306	0
17126625	0.138889
17126626	0.333333
17126793	0.0555556
17126880	0.0555556
17126883	0.0555556
17127252	0.111111
17127419	1.69444
17127850	0.861111
17128328	1.63889
17128485	0.916667
17128618	1
17129361	2.05556
17129508	0.75
17129587	0.611111
17129629	0.638889
17129667	0.472222
17129732	1.05556
17130155	0.277778
17130479	0.111111
17130632	0.583333
17130721	0.25
17130750	0.25
17130756	0.25
17130771	0.361111
17130828	0.25
17130906	0.166667
17130955	0.0277778
17131122	0.166667
17131341	0.416667
17131381	0.166667
17131421	0.416667
17131496	0.333333
17131527	0
17131821	0.194444
17132098	0.0833333
17132646	0.222222
17132856	0.0555556
17132931	0.305556
17133152	0.361111
17133198	0.0555556
17133283	0.611111
17133644	0.0555556
17133845	0.0833333
17133940	0
17134459	0.0833333
17134583	0.138889
17134679	0.0555556
17134964	0.0555556
17134998	0.222222
17135006	0.194444
17135082	0.166667
17135271	0.166667
17135552	0.333333
17135617	0
17135685	0.388889
17135688	0.611111
17135718	0.361111
17135720	0.277778
17135723	0.75
17135785	5.16667
17135961	6.11111
17136103	5.13889
17136329	5.13889
17136360	5.36111
17136374	5.72222
17136544	4.38889
17136597	4.38889
17136609	4.83333
17136666	4.5
17136673	4.5
17136734	4.5
17136764	5.05556
17136941	4.61111
17136944	4.61111
17136965	4.61111
17137062	4.61111
17137072	5.27778
17137084	4.72222
17137108	4.72222
17137129	4.72222
17137170	4.72222
17137450	4.72222
17137465	5.02778
17137580	4.38889
17137695	4.88889
17137727	3.22222
17137734	2.80556
17137749	3.41667
17137938	3.19444
17138001	3.19444
17138036	4.05556
17138039	1.97222
17138117	2.22222
17138299	2
17138405	2
17138421	2
17138494	2
17138613	2.44444
17138712	2.63889
17138769	1.25
17138792	0.861111
17138795	1.52778
17138852	1.13889
17138855	1.36111
17138886	0.944444
17138941	1.08333
17138943	1.44444
17138974	1.88889
17138978	1.86111
17138982	1.38889
17138984	1.38889
17138988	2.36111
17139029	1.86111
17139038	1.77778
17139072	1.77778
17139090	2.16667
17139106	2.80556
17139117	2.38889
17139138	1.91667
17139149	1.52778
17139161	1.52778
17139251	1.52778
17139308	2.5
17139413	2.19444
17139476	1.5
17139477	1.5
17139486	1.5
17139488	1.5
17139671	1.5
17139708	1.5
17139751	1.5
17139783	1.88889
17140446	2.36111
17140451	2.25
17140452	2.25
17140504	2.25
17140505	2.44444
17140765	2.52778
17140787	1.25
17140900	1.33333
17140990	2.22222
17141099	1.91667
17141142	1.55556
17141143	1.38889
17141144	1.38889
17141233	3.22222
17141238	2.44444
17141323	2.44444
17141430	2.44444
17141731	2.44444
17141788	2.44444
17141807	2.44444
17141831	2.44444
17141944	2.83333
17141963	2.11111
17142104	2.52778
17142223	2.13889
17142301	1.02778
17142480	1.58333
17142604	1.80556
17142703	1.33333
17142842	0.916667
17142907	1.30556
17142988	1.11111
17143164	1.11111
17143486	1.19444
17143695	1.72222
17143728	0.166667
17143881	0.25
17144832	0.361111
17145119	0.222222
17145330	1.75
17145337	0.944444
17145429	0.861111
17145632	1.86111
17145863	1.27778
17145895	1.41667
17145965	1.02778
17145991	1.55556
17146115	1.58333
17146117	2.19444
17146173	1.91667
17146177	1.88889
17146183	1.94444
17146186	3.61111
17146190	0.888889
17146431	1.33333
17146475	1.41667
17146476	0.888889
17146693	0.944444
17146727	1.11111
17146751	0.527778
17146767	0.777778
17146992	0.722222
17146995	0.583333
17147003	0.472222
17147017	0.333333
17147094	0.333333
17147111	0.888889
17147240	0
17147247	0.0555556
17147553	0.0277778
17147575	0.0277778
17147708	0.0277778
17147750	0.305556
17147810	0.333333
17148028	0.166667
17148071	0.416667
17148082	0.444444
17148095	0.333333
17148311	0.0833333
17148409	0.361111
17148506	0.333333
17148539	0.166667
17148551	0.166667
17148552	0.166667
17148569	1
17148895	0.805556
17148916	0.555556
17148986	0.555556
17149028	0.555556
17149270	1.55556
17149309	0.166667
17149315	0.166667
17149370	0.722222
17149483	0.25
17149643	0.972222
17149808	0.25
17149853	0.805556
17150008	1.05556
17150191	0.416667
17150264	0.527778
17150317	0.638889
17150543	2.16667
17150611	1.19444
17150683	1.19444
17150725	1.19444
17150755	1.36111
17150790	2.38889
17150882	0
17150899	1.63889
17150958	1.47222
17150988	1.19444
17151016	3.25
17151027	3.69444
17151525	3
17151754	3
17151816	3
17151836	3
17151915	3
17151943	3
17151975	3
17151998	3
17152022	3
17152036	3
17152052	3
17152059	3
17152110	3
17152127	3
17152129	3
17152140	3
17152149	3.02778
17152184	3
17152225	3
17152319	3.02778
17152320	3
17152347	3
17152356	3
17152361	3
17152379	3
17152384	3
17152409	3
17152448	3
17152455	3
17152513	3
17152524	3
17152526	3
17152545	3
17152598	3
17152629	3
17152637	3
17152796	3.83333
17152849	0.583333
17152851	0.583333
17152858	0.583333
17152859	0.583333
17152866	0.583333
17152870	0.583333
17152894	0.583333
17153094	0.583333
17153203	0.583333
17153249	1.25
17153372	0.75
17153525	0.416667
17153539	0.416667
17153605	0.75
17153664	0.416667
17153728	0.416667
17153765	0.833333
17153976	0.666667
17154131	0.416667
17154393	0
17154424	0.333333
17154501	0.416667
17154660	0.0833333
17154676	0.111111
17154866	0.5
17154949	0
17154957	0.277778
17154968	1.11111
17155094	0.5
17155137	0.861111
17155171	0.555556
17155174	0.916667
17155183	0
17155212	0.0555556
17155219	0.0833333
17155252	0.0555556
17155261	0.25
17155376	0.222222
17155390	0.666667
17155478	0.25
17155615	1.5
17155641	0.305556
17155649	0.388889
17155654	0.583333
17155687	0.611111
17155697	0.333333
17155737	0.611111
17155743	0.638889
17155790	0.5
17155793	0.555556
17155813	0.416667
17155817	0.777778
17155821	1.58333
17155833	1.66667
17155845	1.05556
17155850	1.05556
17155860	1.55556
17155905	1.19444
17155925	1.25
17155933	1.63889
17155939	1.16667
17155963	2.08333
17155971	4.55556
17155995	4.86111
17155999	4.11111
17156018	5.22222
17156022	3.83333
17156028	3.36111
17156036	2.94444
17156039	2.69444
17156042	2.11111
17156044	1.97222
17156051	1.83333
17156052	1.69444
17156080	1.22222
17156157	1.19444
17156220	0.527778
17156224	0.388889
17156293	0.888889
17156320	0.416667
17156505	0.166667
17156561	0.166667
17156579	0.166667
17156621	0.166667
17156668	1.47222
17156724	0.166667
17156811	0.361111
17156819	0.694444
17156917	0.194444
17157169	0.25
17157308	0
17157494	0.0555556
17157544	1.05556
17157607	0.888889
17157827	1.52778
17157857	1.55556
17157874	2.83333
17157881	1.41667
17157918	1.41667
17157954	2.19444
17157978	1.75
17158023	0.75
17158177	0.388889
17158341	0.916667
17158545	0.444444
17158546	0.166667
17158665	0.555556
17158901	0.833333
17158989	0.194444
17159149	0.444444
17159174	3.77778
17159342	2.25
17159511	2.11111
17159633	1.55556
17159890	1.83333
17160093	1.83333
17160143	1.08333
17160147	1.08333
17160212	1.63889
17160292	1.66667
17160293	1.27778
17160307	1.16667
17160468	1.44444
17160481	1.08333
17160690	1.30556
17160691	1.08333
17160943	1.25
17160952	0.0555556
17161182	0.416667
17161198	0.25
17161321	0.25
17161460	0.25
17161463	0.25
17161733	0.5
17161802	1.36111
17161987	0.722222
17162244	1.44444
17162247	0.638889
17162943	0.638889
17163073	1.86111
17163260	0.138889
17163368	0.25
17163374	0.111111
17163378	0.777778
17163380	0.111111
17163384	0.0555556
17163791	0.75
17163879	1.47222
17163963	1.36111
17164255	2.05556
17164370	1.44444
17164475	1.77778
17164701	1.91667
17164943	1.94444
17165007	1.05556
17165016	1.19444
17165059	1.11111
17165107	2.05556
17165300	2.47222
17165320	1.66667
17165343	2.33333
17165369	1.77778
17165454	3.47222
17165511	2.27778
17165821	1.94444
17165840	1.91667
17165990	2.88889
17166050	2.88889
17166131	2.5
17166133	2.05556
17166580	2.25
17166598	2.08333
17166887	2.5
17167702	1.72222
17167715	1.55556
17168262	2.44444
17168294	4.41667
17168379	4.02778
17168402	4.27778
17168505	4
17168694	4.72222
17168839	5.02778
17169099	4.80556
17169209	4.80556
17169266	5.94444
17169662	4.91667
17169995	3.5
17169996	4.25
17170351	4.13889
17170390	1.38889
17170676	1.05556
17170772	2.72222
17170846	1.86111
17170926	0.472222
17170948	1.55556
17170977	1.61111
17171029	0.888889
17171046	2.02778
17171401	2.30556
17171591	1.80556
17171908	3.75
17172088	3.94444
17172125	3.66667
17172151	4.16667
17172242	2.91667
17172300	2.91667
17172343	5.22222
17172530	5.25
17172581	3.77778
17172628	3.77778
17172677	4.25
17172711	5.66667
17172760	3.44444
17172830	3.94444
17172900	3.44444
17172925	4.55556
17173059	2.02778
17173200	1.58333
17173355	1.77778
17173413	0.972222
17173415	0.916667
17173417	1
17173419	1.11111
17173422	2
17173552	1.36111
17173872	0.388889
17173890	2.05556
17173913	1.75
17173954	2
17173980	2.08333
17174071	1.94444
17174267	2.27778
17174289	2.63889
17174318	1.38889
17174361	1.55556
17174422	2.63889
17174493	0.972222
17174679	0.5
17174814	0.5
17175029	1.63889
17175326	0.25
17175733	1.05556
17175798	0.861111
17175912	0.888889
17175916	0.972222
17176166	2.33333
17176313	1.02778
17176585	1.19444
17176605	2.02778
17176609	1.30556
17176740	1.16667
17176800	2.16667
17176866	3.80556
17176936	3.27778
17177065	2.66667
17177133	2.66667
17177233	3.19444
17177481	4.80556
17177506	2.02778
17177534	2.02778
17177587	2.5
17177615	1.33333
17177669	1.33333
17177753	1.33333
17177870	1.33333
17177887	1.33333
17177907	1.33333
17177911	1.33333
17177918	1.88889
17177948	1.61111
17177978	1.47222
17178011	1.5
17178029	0.944444
17178033	0.944444
17178046	1.52778
17178151	0.861111
17178185	0.777778
17178187	1
17178358	1.44444
17178364	0.888889
17178369	1
17178529	1.25
17178669	0.472222
17178735	0.833333
17178871	0.5
17178884	0.111111
17178992	0.388889
17179515	0.333333
17179521	0.111111
17179579	0.277778
17179580	0.277778
17179589	0.138889
17179593	0.277778
17179622	1
17179650	1.36111
17179661	1.05556
17179675	0.944444
17179782	1.88889
17180082	1.13889
17180237	1.55556
17180457	1.38889
17180715	5.25
17180851	4.83333
17181039	4.69444
17181085	4.61111
17181188	4.61111
17181236	4.61111
17181275	4.61111
17181347	4.63889
17181390	5.25
17181507	3.58333
17181582	2.38889
17181592	2.36111
17181640	2.36111
17181704	2.36111
17181730	2.36111
17181807	3.58333
17181903	3.08333
17182263	2.52778
17182294	2.86111
17182312	2.88889
17182402	2.72222
17182424	1.13889
17182542	2.63889
17182652	3.19444
17182673	2.44444
17182674	2.44444
17182720	2.44444
17182910	3.27778
17183154	1.08333
17183291	0.388889
17183427	0.805556
17183680	0.777778
17183862	0.75
17183869	1.02778
17183919	0.611111
17184098	1.38889
17184109	1.33333
17184186	0.888889
17184197	1.38889
17184212	1.11111
17184651	1.11111
17184668	1.38889
17184761	0.611111
17184857	1.19444
17184967	0.25
17185013	0.138889
17185032	1.22222
17185065	0.833333
17185176	0.777778
17185357	1.55556
17185383	0.972222
17185563	1.63889
17185746	1.80556
17185798	1.19444
17186334	3.38889
17186359	2.36111
17186610	2.38889
17186729	3.13889
17186904	2.94444
17186925	5.55556
17186958	5.05556
17187127	4.83333
17187247	4.83333
17187389	4.83333
17187592	4.83333
17187618	5.44444
17187657	1.97222
17187807	1.97222
17187832	1.97222
17188320	1.97222
17188332	2.41667
17188767	2.25
17188956	2.47222
17189806	1.97222
17189935	2.11111
17190045	1.94444
17190310	4.44444
17190669	2.72222
17191022	2.72222
17191883	2.72222
17192507	2.72222
17192647	4.61111
17192844	1.36111
17192848	1.72222
17192852	1.36111
17192856	1
17192860	0.916667
17192941	0.555556
17193372	2.55556
17193444	2.08333
17193525	1.97222
17193916	2.66667
17193946	2.88889
17194898	3.80556
17195090	1.5
17195118	1.5
17195133	1.5
17195212	1.5
17195276	1.5
17195297	1.5
17195309	2
17195340	1.88889
17195360	1.13889
17195414	1.63889
17195464	1.13889
17195538	1.52778
17195549	1.05556
17196106	0.416667
17196274	1.41667
17196721	4.75
17196839	3.61111
17197003	4.02778
17197088	3.61111
17197261	3.61111
17197384	4
17197454	3.75
17197542	3.94444
17197732	4.27778
17197744	2.27778
17198087	6.77778
17198130	3.47222
17198304	3.30556
17198348	3.47222
17198824	5.44444
17198907	3.77778
17199038	3.91667
17199096	3.47222
17199128	4.5
17199174	6.77778
17199179	4.80556
17199182	4.69444
17199481	4.69444
17199563	4.69444
17199575	4.69444
17199594	5.38889
17199681	7.47222
17199944	4.19444
17199951	4.19444
17200399	4.80556
17200539	4.52778
17200818	2.19444
17200888	2.27778
17201003	2.86111
17201041	2.25
17201141	3
17201160	2.58333
17201331	2.33333
17201618	2.33333
17201895	3.83333
17201948	3.11111
17202006	2.94444
17202020	3
17204610	2.69444
17204771	2.05556
17204776	2.36111
17204778	1.25
17204842	1.58333
17204873	2.38889
17205635	2.22222
17205812	2.22222
17206021	2.05556
17206099	1.75
17206144	3
17206619	1.83333
17206811	4.58333
17206957	3.33333
17207339	3.33333
17207513	4.13889
17207603	5.16667
17207938	5.61111
17207987	5.44444
17208169	6.61111
17208240	4.66667
17208254	4.66667
17208311	5.80556
17208593	5
17208661	6.11111
17209033	5.77778
17209976	2.22222
17210000	2.86111
17210209	2.94444
17210867	2.83333
17210905	2.94444
17211316	2.02778
17211639	3.47222
17211856	3.08333
17212116	2.19444
17212542	2.80556
17212654	1.97222
17212696	3.16667
17212868	0.75
17213070	0.472222
17213167	2.47222
17213341	1.97222
17213433	1.86111
17213811	1.58333
17213865	3
17213881	2.05556
17214206	2.05556
17214344	3
17214466	1.58333
17214482	1.88889
17214967	2.58333
17215033	1.72222
17215097	1.88889
17215547	4.69444
17215589	3.66667
17216139	4.5
17216788	4.66667
17217169	4.11111
17217181	3.94444
17217334	3.75
17217360	3.77778
17217823	3.33333
17218437	3.69444
17218497	4.33333
17218552	3
17218754	3.16667
17218899	1.61111
17218980	2.02778
17219311	2.19444
17219371	1.66667
17219471	1.63889
17219533	2.25
17219546	1.55556
17219552	4.80556
17219737	5.05556
17219745	4.72222
17219768	11.1667
17219847	10.1667
17219922	10.1667
17219923	10.3611
17219925	10.1389
17220250	11.1389
17220425	10.3056
17220426	13
17220428	12.6111
17220429	12.6111
17220522	12.6111
17220605	15.1111
17220699	14
17220717	14
17220721	14
17220742	14
17220746	14
17220747	14
17220880	14
17221054	14
17221059	14
17221065	14
17221151	14.1389
17221155	16.3611
17221230	12.2222
17221239	5.44444
17221271	5.02778
17221376	5.41667
17221444	5.41667
17221501	4.77778
17221554	4.97222
17221580	5.69444
17221640	6.91667
17221646	8
17221652	5.05556
17221653	5.05556
17221672	5.05556
17221709	6.44444
17221726	5.38889
17221727	4.66667
17221739	4.63889
17221750	6.38889
17221778	1.94444
17221783	1.97222
17221784	3.13889
17221824	2.52778
17221872	2.63889
17221972	2.30556
17222223	4.08333
17222225	1.58333
17222227	3.16667
17222231	3.08333
17222233	6.08333
17222237	5.66667
17222317	5.77778
17222422	6.08333
17222593	6.05556
17222644	5.44444
17222657	5.44444
17222688	6.05556
17222863	5.77778
17222946	5.66667
17223064	5.66667
17223193	5.66667
17223268	5.66667
17223373	5.88889
17223566	5.44444
17223705	5.66667
17223802	5.44444
17224330	5.61111
17224434	5.58333
17224452	7.5
17224603	6.80556
17224838	6.83333
17224872	6.77778
17224890	6.77778
17224944	6.77778
17224947	6.77778
17225075	8.22222
17225087	7.5
17225093	7.5
17225108	7.5
17225125	8.22222
17225137	6.77778
17225147	6.77778
17225149	7.02778
17225179	7.44444
17225182	1.58333
17225382	6.88889
17225458	5.38889
17225478	5.77778
17225496	5.38889
17225503	5.38889
17225548	6
17225557	6.16667
17225573	5.47222
17225657	5.44444
17225736	5.44444
17225740	5.44444
17225769	5.44444
17225785	5.44444
17225834	7.44444
17225853	6.66667
17225908	8.11111
17226142	7.38889
17226362	7.38889
17226481	7.38889
17226552	8.11111
17226871	6.66667
17226887	6.66667
17226948	8.38889
17227117	7.88889
17227151	8.66667
17227218	9.25
17227312	8.63889
17227524	8.63889
17227616	8.63889
17227646	10.0278
17228118	6.83333
17228175	8.47222
17228199	6.16667
17228300	1.61111
17228505	2.61111
17228521	0.611111
17228523	0.5
17228525	0.888889
17228531	3.80556
17228533	7.44444
17228699	6.80556
17228983	8.55556
17230032	12.8056
17230272	11.8056
17230279	11.8056
17230311	11.8056
17230314	11.8056
17230317	11.8056
17230318	11.8056
17230400	11.8056
17230518	11.8056
17230537	11.8056
17230545	11.8056
17230587	15.9722
17230613	6.19444
17230617	6.19444
17230635	6.86111
17230679	6.19444
17230685	6.19444
17231109	7.80556
17231584	4.44444
17231643	4.44444
17231692	4.72222
17232726	4.69444
17232789	5.88889
17233709	2.58333
17233884	1.86111
17234671	1.55556
17234814	2.94444
17234955	1.52778
17235452	1.5
17235603	5.88889
17235714	2.25
17236035	2.25
17236129	2.25
17236246	3.63889
17236657	4.11111
17236744	3.61111
17236758	3.61111
17236974	3.61111
17237060	3.61111
17237120	3.66667
17237219	4.72222
17237421	5.13889
17237481	2.63889
17237607	3.52778
17237825	2.75
17237928	3.33333
17238160	2.75
17238269	2.25
17238288	2.66667
17238451	2.97222
17238544	2.5
17238813	3.69444
17239047	2.61111
17239317	2.38889
17239374	2.33333
17239468	2.33333
17239627	2.58333
17239750	2.02778
17239777	6.94444
17240264	6.13889
17240278	6
17240415	6.22222
17240755	6
17241172	5.86111
17241905	6.08333
17242322	5.88889
17242381	4.72222
17246829	4.44444
17246830	5.97222
17247008	6.38889
17247148	5.75
17247531	5.75
17248235	5.77778
17248380	5.75
17248461	5.75
17248480	5.75
17248503	5.75
17248513	5.75
17248528	5.75
17248561	5.75
17248582	5.75
17248592	5.75
17248666	5.75
17248675	5.75
17248774	5.75
17248863	6.19444
17248951	4.30556
17248991	4.30556
17249049	4.30556
17249294	4.5
17249341	6.55556
17249361	5.61111
17249592	5.61111
17249782	5.61111
17249833	5.61111
17249863	5.61111
17250020	6.25
17250213	8.69444
17250309	3.55556
17250327	3.55556
17250482	3.97222
17250513	3.55556
17250524	3.55556
17250635	4.11111
17251155	3.80556
17251206	4.77778
17251247	3.19444
17251696	2.97222
17251747	3.58333
17251767	1.19444
17251804	1.80556
17252163	1.5
17252876	1
17252995	1.55556
17253179	0.861111
17253326	0.611111
17253456	1
17254007	0.805556
17254293	2.08333
17254346	2.36111
17254861	2.44444
17255574	4.19444
17255610	3.05556
17255614	2.55556
17255616	2.58333
17255618	2.27778
17255620	1.52778
17255782	1.91667
17256124	1.94444
17256241	1.19444
17256271	1.55556
17256968	3.08333
17256972	1.27778
17256974	1.36111
17257001	1.52778
17257133	1.41667
17257190	1.38889
17257309	1.08333
17258022	0.111111
17258031	0.111111
17258059	2.27778
17259651	1.33333
17259921	2.66667
17260264	3.52778
17261271	2.91667
17261430	2.80556
17261628	2.80556
17261634	2.83333
17262249	2.63889
17262457	4.16667
17262580	1.72222
17262638	1.72222
17262950	2.36111
17262987	2.25
17263066	1.30556
17263073	1.55556
17263232	0.888889
17263241	0.888889
17263506	1.63889
17263699	1.38889
17263755	1.38889
17263820	1.38889
17263849	1.38889
17263897	1.63889
17263915	3.36111
17264009	2.80556
17264080	2.80556
17264128	3.11111
17264276	2.80556
17264284	2.80556
17264450	3.02778
17264889	3.77778
17264931	3.11111
17264987	2.80556
17265083	3.11111
17265104	2.69444
17265130	2.69444
17265142	2.97222
17265219	1.11111
17265362	0.0277778
17265552	0.555556
17265837	0.75
17266191	0.472222
17266255	1.36111
17266909	2.58333
17267560	1.77778
17267707	3.88889
17267819	5.61111
17268008	3.5
17268065	3.72222
17268187	3.5
17268397	4
17268425	3
17268496	3
17268884	4.22222
17269266	1.30556
17269483	2.11111
17269972	1.61111
17269974	1.61111
17270132	2.69444
17270348	2.63889
17270402	3.94444
17270457	4.5
17271352	4.88889
17271586	4.52778
17271668	4.72222
17271681	4.52778
17271748	4.52778
17272373	5.16667
17272582	2.58333
17272670	5.13889
17272962	2.30556
17273252	2.30556
17274173	2.80556
17274333	2.30556
17274507	2.30556
17274590	2.30556
17274622	5.88889
17274726	4.13889
17274774	4.13889
17274875	4.13889
17274890	5.69444
17274953	5.25
17274955	5.25
17274962	5.25
17274969	5.25
17274975	5.25
17275060	5.25
17275109	5.25
17275120	5.25
17275122	5.25
17275157	5.25
17275160	5.25
17275306	5.25
17275419	5.86111
17275582	5.36111
17275645	4.11111
17276094	1.83333
17276128	1.83333
17276278	2.02778
17276330	1.83333
17276695	1.83333
17276942	3.44444
17277227	0.694444
17277317	0.666667
17277405	0.861111
17277512	1.16667
17277790	1.19444
17277871	0.388889
17278172	0.583333
17278626	0.583333
17278650	0.583333
17278817	1.16667
17279068	0.777778
17279093	1
17279098	0.555556
17279138	1.58333
17279146	0.333333
17279164	0.333333
17279200	0.333333
17279250	0.277778
17279277	0.277778
17279283	1.5
17279323	1.13889
17279377	0.777778
17279403	1.02778
17279636	1.16667
17279919	0.722222
17280207	1.69444
17280258	1.30556
17280375	0.888889
17280561	0.75
17280590	0.333333
17280838	1.36111
17280958	0.416667
17280989	0.583333
17280993	2.38889
17281109	1.77778
17281354	1.77778
17281366	1.77778
17281372	1.77778
17281420	1.77778
17281452	3.44444
17281485	0.333333
17281593	1.75
17281702	0.916667
17282231	0.916667
17282256	3.33333
17282300	1.75
17282349	1.75
17282385	2.36111
17282479	1.33333
17282512	2.77778
17282674	3.33333
17282757	2.52778
17282816	4.11111
17282829	3
17283078	4.08333
17283152	3.5
17283166	3.5
17283326	4.08333
17283346	3.25
17283378	1.38889
17283389	1.47222
17283506	1.72222
17283806	0.888889
17284008	2.16667
17284138	0.638889
17284401	1.13889
17284416	0.638889
17284591	2.5
17284812	0.333333
17284871	2.38889
17285352	1.75
17285623	1.55556
17285818	1.66667
17285891	4.61111
17286122	3.33333
17286177	3.75
17286684	3.63889
17286899	2.83333
17287151	3.75
17287217	3.55556
17287712	3.25
17287796	3.97222
17287880	3.08333
17288113	5.02778
17288339	1.72222
17288343	1.72222
17288351	2.08333
17288752	1.72222
17288759	4.25
17288908	6.25
17288938	5.02778
17288942	4.41667
17288946	4.41667
17288950	4.41667
17288954	4.41667
17289141	8.08333
17289382	5.72222
17289424	5.13889
17289714	5.16667
17289782	4.77778
17289832	4.77778
17290001	5.86111
17290028	3.63889
17290063	3.30556
17290195	4.58333
17290196	5.16667
17290233	2.86111
17290247	6.47222
17290547	2.86111
17290568	2.86111
17290692	4.69444
17290708	2.94444
17290926	2.94444
17291184	6.02778
17291211	3.91667
17291245	4.61111
17291362	2.69444
17291437	2.69444
17291652	5.41667
17291664	4
17291997	3.5
17292311	2.72222
17293081	6.5
17293842	5.41667
17293850	7.91667
17293980	6.13889
17294009	8.16667
17294343	7.52778
17294601	6.88889
17294704	7.66667
17295392	7.47222
17295769	7.91667
17296313	7.47222
17296318	7.47222
17296584	7.69444
17296643	8.58333
17297678	7.30556
17297931	8.11111
17298044	6.11111
17298353	1.55556
17298371	1.77778
17299127	2.58333
17299239	1.08333
17300470	1.44444
17300620	1.69444
17300751	6.19444
17300825	5.02778
17301068	5.02778
17301218	5.02778
17301221	5.02778
17301231	5.02778
17301281	5.97222
17301534	4.91667
17301561	4.91667
17301814	8.44444
17301847	6.02778
17302177	6.02778
17302251	6.75
17302792	6.55556
17302793	5.88889
17302937	6.94444
17303048	7.13889
17303104	6.41667
17303148	6.41667
17303325	6.86111
17303430	6.72222
17303432	3.58333
17303773	4.13889
17303834	4.05556
17304052	4.69444
17304086	3.36111
17304089	4.11111
17304092	3.19444
17304101	2.69444
17304323	2.83333
17304327	1.97222
17304328	2.91667
17304329	2.11111
17304330	1.97222
17304461	5.83333
17304468	4.58333
17304491	4.77778
17304590	4.5
17305378	5.16667
17305470	6.11111
17305535	5.83333
17305589	5.83333
17305823	5.83333
17306102	5.83333
17306280	8.94444
17307456	7.80556
17307489	12.9444
17307943	10.5
17308008	10.6667
17308333	10.5
17308355	10.5
17308454	10.8333
17308476	10.5
17308479	10.5
17309390	10.5
17309637	13.8056
17310191	13.6389
17310422	13.6389
17310479	13.6389
17310526	13.6389
17310547	13.6389
17310599	14.9722
17310615	14.8056
17310878	18.3333
17311716	13.8611
17311956	13.8611
17312108	13.8611
17312367	13.8611
17313099	13.8611
17313111	13.8611
17313115	13.8611
17313738	15.5
17314284	13.6667
17314816	9.83333
17314924	11.8333
17315046	7.33333
17315918	7.63889
17316072	6.22222
17316491	7.5
17316847	7.19444
17316946	8.91667
17317099	6.97222
17317240	6.97222
17317291	7.19444
17317616	7.08333
17317736	1.88889
17317889	1.88889
17318823	2.38889
17318969	2.33333
17318971	2.55556
17318973	1.94444
17318975	1.94444
17319008	3.63889
17319342	2.13889
17319414	2.22222
17319614	1.97222
17319768	1.97222
17319834	1.97222
17319881	1.97222
17319931	1.97222
17319991	1.97222
17319995	1.97222
17320031	1.97222
17320039	1.97222
17320071	1.97222
17320088	1.97222
17320097	1.97222
17320111	1.97222
17321372	2.11111
17321983	2.83333
17322143	3
17322262	3.22222
17322552	1.41667
17322726	1.55556
17322737	1.5
17322948	1.25
17322952	1.25
17322977	1.5
17323069	2.61111
17323075	1.44444
17323341	1.44444
17323439	3.77778
17323478	1.36111
17323500	1.58333
17324096	1.97222
17324223	1.44444
17324815	1.38889
17324850	2.19444
17324862	0.25
17324864	0.222222
17324887	0.361111
17324893	2.91667
17325047	2.27778
17325053	2.27778
17325230	2.27778
17325331	2.27778
17325701	2.27778
17325768	2.27778
17325787	3.11111
17325808	2.63889
17325889	3.30556
17325944	2.94444
17326298	3.33333
17326453	2.63889
17326690	2.36111
17326881	2.94444
17327133	3.25
17327162	3.61111
17327412	3.13889
17327418	3.61111
17327439	4.86111
17327455	4.30556
17327591	4.30556
17328615	4.30556
17328751	4.30556
17328776	4.30556
17328946	4.30556
17329013	4.30556
17329069	4.30556
17329285	4.30556
17329388	4.30556
17329495	4.30556
17329581	4.30556
17329602	5.63889
17330044	5.61111
17330124	4.72222
17330139	4.72222
17330292	5.58333
17330359	5.02778
17330420	4.36111
17330424	4.94444
17330495	4.86111
17330629	4.11111
17330769	4.30556
17330817	4.13889
17330820	4.13889
17330922	6.22222
17331618	5.63889
17331683	5.80556
17331687	5.58333
17331708	5.58333
17332011	6.58333
17332058	1.27778
17332164	0.388889
17332234	0.527778
17332559	0.666667
17332562	0.416667
17332775	0.333333
17332880	1
17332933	0.666667
17333002	0.805556
17333026	0.805556
17333069	0.916667
17333163	0.666667
17333446	0.555556
17333511	1.30556
17333553	0.777778
17333642	0.666667
17334053	1.08333
17334353	0.277778
17334472	1.58333
17334515	0.861111
17334561	1.77778
17334610	1.55556
17334699	1.13889
17335084	1.5
17335227	1.61111
17335436	0.111111
17335597	0.111111
17335689	0.111111
17336095	0.527778
17336221	0.111111
17336788	0.194444
17336809	0.527778
17337051	0.583333
17337184	5.38889
17337298	4.47222
17337334	10.5556
17337341	9.05556
17337355	9.05556
17337389	9.05556
17337391	9.05556
17337401	9.05556
17337402	9.05556
17337404	9.05556
17337410	9.05556
17337430	9.05556
17337439	9.05556
17337490	13.8889
17337508	2.38889
17337509	2.38889
17337935	2.80556
17338092	2.58333
17338218	2.44444
17338339	3.25
17338388	1.91667
17338677	0.0555556
17339284	0.333333
17339332	0.111111
17339421	0.555556
17339648	0.388889
17339695	1.80556
17339700	0.972222
17339818	0.972222
17339883	1.38889
17339977	1.55556
17339980	0.277778
17340013	0.138889
17340034	0.305556
17340083	0.138889
17340259	0.138889
17340309	0.138889
17340385	0.444444
17340410	0.138889
17340513	0.194444
17340608	0.666667
17340856	1.02778
17341159	0.666667
17341453	1.77778
17341596	0.694444
17341645	0.944444
17341784	1.86111
17341861	0.305556
17341891	0.25
17342094	0.583333
17342342	1.08333
17342425	0.916667
17342440	1.22222
17342522	0.666667
17342572	0.666667
17342757	0.777778
17342778	0.666667
17342894	1.36111
17342929	0.555556
17342939	0.277778
17342940	0.416667
17342980	0.333333
17343183	0.5
17343213	0.5
17343329	0.333333
17343458	0.25
17343831	1
17343840	0.25
17343970	0.25
17344128	0.944444
17344420	0.166667
17345178	0.25
17345437	0.305556
17345455	0.361111
17345565	0.333333
17345656	2.02778
17345750	1.63889
17345860	1.02778
17346004	1.16667
17346053	1.47222
17346103	2.66667
17346241	0.833333
17346259	1.27778
17346659	2.08333
17346801	2.27778
17346976	1.75
17346984	2.83333
17347170	1.94444
17347846	1.47222
17347938	1.88889
17348204	3.55556
17348210	2.08333
17348227	1.75
17348889	2.36111
17348993	3.86111
17349012	2.27778
17349652	2.69444
17349740	3.33333
17350018	3.44444
17350020	2.94444
17350071	2.94444
17350089	2.94444
17350115	3.08333
17350116	2.55556
17350120	2.63889
17350206	2.72222
17350286	2.94444
17350340	0.888889
17350412	0.472222
17350440	1.5
17350448	0.805556
17350515	0.777778
17350651	0.75
17350662	1.58333
17350728	1.38889
17351002	0.75
17351035	0.527778
17351091	1.44444
17351182	0.0833333
17351239	0.111111
17351285	0.694444
17351309	0.611111
17351436	0.5
17351443	0.5
17351457	0.5
17351462	1.11111
17351594	1.05556
17351652	1
17351666	0.75
17351680	1.19444
17351695	1.05556
17351730	0.805556
17351732	0.805556
17351734	3.97222
17351787	2.33333
17351803	2.33333
17351821	2.33333
17351824	2.33333
17351825	2.33333
17351841	2.33333
17351897	2.33333
17351906	2.33333
17351908	2.77778
17351913	1.77778
17351937	2.11111
17352037	1.94444
17352042	4.02778
17352154	1.08333
17352234	1.66667
17352478	1.02778
17352738	1.52778
17352755	1.19444
17353195	1.11111
17353336	1.19444
17353400	0.916667
17353459	0.861111
17353565	1.02778
17353639	0.694444
17353773	0.861111
17353947	0.722222
17353970	3.02778
17353997	1.66667
17354170	2.38889
17354199	2.75
17354224	3.02778
17354306	1.86111
17354334	2
17354531	3.44444
17354654	1.47222
17354679	1.36111
17354694	1.36111
17355156	1.55556
17355206	3.13889
17355339	1.58333
17355345	1.47222
17355347	1.52778
17355444	1.63889
17355451	4.36111
17356098	3.22222
17356326	3.11111
17356565	5.02778
17357167	6.30556
17357172	7.72222
17357432	7.88889
17357769	7.02778
17357812	7.02778
17357822	7.02778
17357837	7.02778
17357839	7.02778
17357840	7.02778
17357843	7.02778
17357907	7.02778
17357934	7.02778
17358000	7.36111
17358016	8.11111
17358295	6.38889
17358388	6.25
17359161	7.55556
17359362	5.69444
17359564	5.30556
17359673	6.47222
17359704	6.5
17359776	6.27778
17359827	5.88889
17359846	6.08333
17359851	8.13889
17360062	5.16667
17360075	5.66667
17360130	6.02778
17360133	5.83333
17360134	5.22222
17360164	5.83333
17360177	4.86111
17360289	7.58333
17360314	6.41667
17360342	6.25
17360383	6.58333
17360508	6.38889
17360576	7.33333
17360768	6.94444
17360848	6.61111
17360990	6.47222
17361248	7.97222
17361311	8.25
17361323	7.16667
17361385	7.83333
17361515	7.80556
17361602	7.97222
17362185	6.66667
17362200	7.11111
17362234	6.66667
17362235	6.61111
17362389	7.36111
17362418	7.75
17362642	7.47222
17362755	7.08333
17362763	6.80556
17362826	7.30556
17362847	8.30556
17363023	6.91667
17363091	5.75
17363095	6.05556
17363130	5.69444
17363321	5.52778
17363368	5.27778
17363642	5.72222
17363741	4.13889
17363932	4.16667
17364048	1.88889
17364071	0.138889
17364227	0.472222
17364261	0.388889
17364615	0.0833333
17364655	0.361111
17364878	0.472222
17364880	0.333333
17365017	0.222222
17365108	0.444444
17365112	0.444444
17365140	0.277778
17365456	0.916667
17365479	0.944444
17365493	1
17365548	3.19444
17365564	2.47222
17365565	2.47222
17365596	5.05556
17365938	4.02778
17365982	3.69444
17366291	3.55556
17366359	3.36111
17366428	3.5
17366685	4.66667
17366789	4.19444
17367009	4.38889
17367146	4.02778
17367152	4.22222
17367155	3.83333
17367198	4.13889
17367375	6
17367377	1.97222
17367431	4.52778
17367476	2.83333
17367551	2.88889
17368042	5.08333
17368232	5.38889
17368292	6.41667
17368308	4.44444
17368311	5.30556
17368317	4.36111
17368321	3.61111
17368323	3.13889
17368325	3.47222
17368502	4.02778
17368636	3.55556
17368658	3.13889
17368834	4.83333
17368846	3.52778
17368946	3.80556
17369068	4.66667
17369302	2.08333
17369396	2.63889
17369448	3.22222
17369485	2.25
17369824	2
17369832	3.86111
17369929	2.36111
17369992	3.97222
17370126	2.47222
17370208	2.55556
17370219	3.27778
17370590	2.11111
17370613	2
17370681	3.33333
17370682	2.19444
17370805	4.11111
17370894	2.38889
17370917	3.08333
17370960	2.66667
17370962	2.27778
17371053	3.22222
17371187	3.16667
17371263	2.77778
17371485	3.69444
17371495	3.11111
17371521	2.36111
17371641	2.58333
17371691	2.52778
17371711	2.66667
17371819	1.58333
17371834	1.58333
17371839	2.16667
17371964	1.94444
17372121	2.11111
17372294	2
17372350	2
17372469	2
17372481	2
17372760	2.41667
17372794	2.16667
17372810	0.777778
17372889	0.777778
17372899	0.777778
17372919	0.777778
17372934	0.777778
17373036	0.888889
17373184	0.833333
17373238	2.61111
17373266	2.41667
17373368	2.55556
17373686	3.66667
17373797	2.80556
17374126	2.80556
17374132	2.80556
17374279	2.80556
17374323	5.30556
17374396	2.27778
17374480	2.27778
17374858	2.27778
17374899	2.27778
17375278	2.83333
17375317	0.833333
17375319	0.972222
17375323	1.05556
17375398	1.13889
17375400	1.13889
17375673	3.27778
17375784	2.41667
17375959	2.30556
17376078	3.22222
17376150	3.33333
17376280	3.41667
17376493	3.11111
17376563	3.11111
17376564	3.11111
17376606	3.36111
17376850	3.44444
17376896	3.05556
17377001	0.888889
17377050	1.08333
17377193	0.972222
17377199	1.66667
17377251	0.611111
17377304	0.611111
17377305	0.75
17377320	2.83333
17377413	4.88889
17377420	4.27778
17377458	4.22222
17377506	4.22222
17377578	4.22222
17377710	4.22222
17377726	5.33333
17377900	7.44444
17377935	4.33333
17377938	4.33333
17377966	4.33333
17378084	6.47222
17378107	5.25
17378141	5.25
17378189	5.25
17378194	5.25
17378267	5.25
17378318	5.25
17378482	8.25
17378494	3.97222
17378602	3.97222
17378742	3.97222
17378825	3.97222
17378853	3.97222
17378881	8.97222
17379153	5.13889
17379164	5.13889
17379173	5.58333
17379183	5.41667
17379261	5.41667
17379277	6
17379296	8.36111
17379364	6.88889
17379484	5.94444
17379493	6.08333
17379581	5.91667
17379597	6.25
17379616	7.05556
17379684	6.33333
17379937	6.05556
17380082	6.05556
17380495	6.05556
17380564	6.05556
17380618	6.19444
17380846	6.05556
17380935	6.83333
17381042	1.91667
17381049	2.02778
17381136	1.77778
17381327	2.41667
17381524	1.63889
17381595	1.63889
17381633	3.97222
17381745	2.80556
17381887	2.80556
17382010	2.80556
17382017	2.80556
17382133	2.80556
17382211	5.30556
17382332	2.97222
17382423	2.97222
17382486	3.47222
17382589	3.41667
17382611	5.38889
17382821	4.5
17382893	5.27778
17383072	4.30556
17383158	4.66667
17383159	4.30556
17383173	4.30556
17383251	4.30556
17383374	5.19444
17383529	3.80556
17383534	3.80556
17383622	3.80556
17383848	4.22222
17383871	2.63889
17383904	2.63889
17383967	3.30556
17383995	0.527778
17384025	1.05556
17384026	0.666667
17384051	0.527778
17384182	0.916667
17384183	0.527778
17384190	0.638889
17384191	5.19444
17384356	3.80556
17384392	3.63889
17384396	6.5
17384401	5.16667
17384403	4.83333
17384413	5.63889
17384417	4.5
17384427	4.30556
17384428	4.08333
17384432	2.77778
17384466	2.55556
17384762	2.97222
17384819	1.61111
17384872	1.11111
17384919	1.44444
17384988	1.16667
17385256	1.05556
17385262	1.61111
17385318	1.94444
17385350	0.75
17385393	0.75
17385572	1.13889
17385589	6.86111
17385605	5.88889
17385623	5.88889
17385624	5.88889
17385625	5.88889
17385685	5.88889
17385900	6.47222
17386104	4.30556
17386314	4.13889
17386539	4.66667
17386579	4.36111
17386583	1.25
17386591	1.16667
17386602	1.11111
17386606	1.19444
17386610	1.16667
17386614	0.611111
17386627	0.666667
17386638	0.194444
17386639	0.444444
17386713	0.611111
17387165	0.361111
17387379	2.41667
17387394	0.861111
17387796	1.19444
17388357	1.52778
17388453	1.75
17388494	1
17388525	1.83333
17388549	0.666667
17388555	0.583333
17388602	1.30556
17388765	0.916667
17388840	0.583333
17389089	0.666667
17389270	1.22222
17389315	0.583333
17389321	0.638889
17389378	0.944444
17389434	0.916667
17389558	0.972222
17389613	0.944444
17390111	0.972222
17390186	0.694444
17390251	0.694444
17390290	0.944444
17390396	0.888889
17390443	0.805556
17390473	1.36111
17390501	0.305556
17390544	1.33333
17390607	0.444444
17390703	0.277778
17390728	0.777778
17390894	0.333333
17390914	0
17390917	0.333333
17390943	0.25
17390945	0.25
17390950	0.25
17390956	0.25
17390971	0.25
17390983	1.08333
17391027	0.194444
17391028	0.222222
17391054	0.972222
17391116	0.527778
17391121	0.527778
17391131	1.08333
17391188	0.583333
17391526	0.666667
17391643	1.55556
17391737	0.888889
17392003	1.08333
17392172	0.333333
17392199	0.583333
17392200	1.02778
17392202	0
17392257	0.583333
17392328	0.416667
17392454	0.416667
17392464	0.416667
17392476	0.416667
17392481	0.416667
17392482	0.416667
17392494	0.416667
17392584	0.5
17392629	0
17392703	0
17392759	0.111111
17392841	0
17392925	0
17393055	1.75
17393126	0.888889
17393144	0.888889
17393165	1.5
17393370	1.52778
17393575	2.11111
17393604	1.61111
17393728	1.16667
17393739	0.916667
17393971	2.19444
17394132	0.861111
17394368	1.97222
17394422	1.52778
17395089	1.69444
17395424	1.38889
17395938	5.75
17395977	4.30556
17396854	4
17397065	4.16667
17397182	4
17397282	4.58333
17397475	3.72222
17397522	3.72222
17397807	4.16667
17397976	3.72222
17398159	3.72222
17398319	3.72222
17398322	3.72222
17398442	4.27778
17398519	2.83333
17398533	2.97222
17398659	2.83333
17399030	2.88889
17399071	3.52778
17399132	0.277778
17399224	0.25
17399369	0.111111
17399819	0.333333
17400465	0.638889
17400682	0.583333
17400748	0.527778
17400788	1.52778
17400933	1.02778
17400979	1.22222
17401431	1.02778
17401557	1.52778
17401707	0.527778
17401843	0.861111
17402183	0.222222
17402186	0.0833333
17402232	1.08333
17402485	0.25
17402545	1.75
17402779	1.30556
17403551	0.833333
17403656	0.833333
17404387	2.13889
17404503	0.527778
17404732	0.888889
17404734	1.08333
17405010	1.41667
17405241	2.41667
17405282	2.02778
17405395	1.83333
17405627	3.52778
17405711	3.44444
17405905	3.16667
17405907	3.11111
17406016	3.27778
17406198	2.69444
17406203	2.69444
17406289	3.58333
17406382	2.44444
17406950	1.36111
17407027	0.5
17407257	0.527778
17407280	0.5
17407313	0.361111
17407405	0.583333
17407583	1.80556
17407752	1.33333
17407764	1.27778
17407766	1.97222
17407872	2.13889
17408050	1.55556
17408320	1.55556
17408411	3.55556
17408480	0.75
17408656	1.19444
17408787	1.19444
17408829	0.805556
17408939	1.02778
17409029	0.666667
17409225	2.91667
17409298	1.47222
17409381	1.47222
17409561	1.88889
17409741	1.66667
17409847	2.5
17409896	0.194444
17409909	0.138889
17409955	0.75
17409961	0.194444
17409965	0.0833333
17409969	1.41667
17409973	0.472222
17410093	0.388889
17410570	0.972222
17410578	0.75
17410800	0.611111
17411104	0.694444
17411245	0.666667
17411280	0.333333
17411361	1.25
17411908	0.916667
17412008	1.11111
17412022	1.41667
17412671	1.22222
17412997	1.27778
17413256	1.13889
17413855	1.80556
17413895	1.52778
17414009	1.30556
17414386	1.27778
17414455	1.55556
17414469	1.27778
17414814	1.91667
17414913	0.944444
17415489	1.05556
17415552	0.305556
17415735	1
17415789	0.972222
17416134	1.16667
17416141	0.805556
17416373	0.555556
17416385	0.694444
17416472	1.36111
17416479	1.88889
17416796	1.13889
17417735	1.13889
17417778	1.13889
17417992	3.44444
17418559	0.805556
17419031	0.888889
17419221	1.05556
17419312	0.805556
17419875	1.27778
17419963	0.166667
17420533	1.05556
17420862	1.02778
17420967	1.69444
17420994	1.27778
17421081	1.88889
17421330	2
17421499	3.61111
17421682	2.88889
17422516	2.88889
17423526	3.11111
17423746	3.38889
17423996	4.41667
17424212	3.41667
17424698	3.94444
17425771	3.5
17425819	2.63889
17426052	3.77778
17426322	2.77778
17426558	3.83333
17426654	4.63889
17427238	3.58333
17427406	5.55556
17427745	3.86111
17427746	3.5
17427759	2.86111
17427805	2.86111
17427811	1.86111
17428270	1.97222
17428275	0.805556
17428560	1.11111
17428585	1.16667
17428627	1.41667
17428789	1.94444
17428936	3.44444
17429297	2.58333
17429497	2.22222
17429880	2.75
17429930	2.22222
17430088	1.72222
17430121	3.38889
17430125	2.05556
17430156	1.94444
17430157	1.91667
17430238	1.91667
17430244	1.91667
17430287	1.91667
17430294	2.83333
17430357	0.861111
17430877	1.13889
17430958	0.916667
17431038	1.52778
17431721	1.5
17432127	1.27778
17432129	1.27778
17432293	1.97222
17432831	1.55556
17432924	1.13889
17432988	1.36111
17433390	0.527778
17433572	1
17433625	0.444444
17433987	0.888889
17434184	0.444444
17434391	0.277778
17434529	0.25
17434560	0.666667
17434640	2
17435090	2.52778
17435278	1.91667
17435395	2.58333
17435748	2.47222
17435920	1.94444
17436098	2.72222
17436203	1.77778
17436218	0.333333
17436614	0.416667
17436776	0.527778
17436777	0.111111
17436785	0.388889
17437196	1.61111
17437241	1.11111
17437281	1.69444
17437500	2.25
17437502	1.02778
17437516	1.13889
17437538	1.30556
17437556	0.638889
17437761	1.08333
17437887	0.444444
17437920	0.583333
17437933	0.777778
17437995	1.61111
17438162	0.472222
17438339	1.44444
17438737	1.27778
17438742	3.91667
17439118	4.19444
17439339	4.66667
17439505	4.44444
17439644	4.44444
17439664	4.44444
17439721	4.44444
17439834	4.66667
17440005	6.91667
17440442	1.22222
17440652	0.805556
17441145	1.05556
17441327	2.5
17441403	0.555556
17441436	0.5
17441581	1
17441853	0.444444
17441867	0.805556
17441914	0.277778
17442007	0.333333
17442177	0.222222
17442264	0.5
17442364	2.22222
17442552	2.25
17442687	1.77778
17442688	1.77778
17442754	2.38889
17442988	4.52778
17443414	2.41667
17443530	1.86111
17444154	2.25
17444282	2.13889
17444283	3.66667
17444325	0.5
17444461	0.5
17444630	2.38889
17444655	0.5
17444664	0.5
17444854	1.55556
17445271	0.777778
17445396	0.0277778
17445418	0.361111
17445419	0.277778
17445590	1.08333
17446028	0.805556
17446083	1.72222
17446135	0.944444
17446161	1.05556
17446201	3.88889
17446272	2.13889
17446303	2.13889
17446332	3.19444
17446352	2.83333
17446522	3
17446559	2.86111
17446560	3.72222
17446961	3.36111
17446973	3.86111
17447497	4.19444
17447508	3.75
17447562	3.80556
17447707	2.97222
17447765	4.08333
17447932	3.97222
17448142	4.72222
17448250	4
17449063	5.05556
17449308	3.86111
17449433	4.02778
17449664	4.05556
17449772	3.19444
17449787	3.75
17449901	2.19444
17449923	2.47222
17450158	2.11111
17451341	1.83333
17451360	2.36111
17451851	1.52778
17452016	3.02778
17452037	2.88889
17452080	3.61111
17452226	3.30556
17452291	2.44444
17452710	2.75
17452713	2.36111
17452739	2.05556
17452743	2.75
17452775	3.66667
17452783	5.41667
17452846	5.19444
17452870	4.88889
17453142	4.88889
17453244	4.88889
17453313	4.88889
17453555	11
17453854	7.55556
17453916	14.5278
17454091	12.5833
17454228	12.5833
17454369	12.5833
17455002	13
17455542	12.5833
17455605	12.7778
17455745	12.6667
17455791	12.2778
17455957	12.2778
17456037	12.2778
17456055	12.2778
17456101	12.2778
17456477	12.2778
17456746	12.2778
17456902	12.2778
17457349	12.4722
17457484	11.3611
17457655	11.8333
17457699	6.38889
17457801	7.22222
17457821	4.52778
17457950	4.19444
17458129	8.30556
17458503	3.75
17458508	4.22222
17458537	4.5
17458551	4.30556
17458559	4.33333
17458753	4.77778
17459109	4.02778
17459126	4.36111
17459307	6.91667
17459435	3.44444
17459642	3.13889
17459643	3.19444
17459693	6.97222
17459701	5.88889
17459775	5.36111
17459839	4.61111
17460000	4.80556
17460007	5.63889
17460335	4.94444
17460450	5.5
17460871	5.61111
17461156	5.19444
17461206	4.30556
17461416	4.61111
17461576	4.75
17461577	3.91667
17461716	4.55556
17462078	6.58333
17462192	3.05556
17462203	3.16667
17462324	6.05556
17462367	3.41667
17462441	3.86111
17462559	3.66667
17462567	4.63889
17462571	4.19444
17462673	4.25
17462857	4.30556
17462965	4.11111
17463164	6.33333
17463239	1.52778
17463247	1.63889
17463650	4.63889
17463656	3.80556
17463828	7.63889
17463836	6.33333
17464092	6.44444
17464152	6.5
17464173	8.44444
17464211	8.5
17464385	8.30556
17464458	8.13889
17464482	8.30556
17464496	9.16667
17464587	8.27778
17464764	7.58333
17465103	7.41667
17465157	7.55556
17465168	8.27778
17465312	10.1389
17465620	7.13889
17465803	7
17465823	7.16667
17465851	8.97222
17465943	8.30556
17466182	7.69444
17466197	13.4167
17466371	8.52778
17466471	8.52778
17466473	8.52778
17466726	8.52778
17466760	8.52778
17466777	8.69444
17466890	11.0556
17467376	13.5278
17467514	11.5
17467516	11.5278
17467566	11.3611
17467600	12.6944
17467652	12.5
17467654	11.0833
17467656	11.0833
17467658	11.0833
17467660	11.0833
17467862	15.8611
17468037	14.3889
17468135	12.4167
17468184	11.4722
17468469	11.4722
17468792	11.8333
17468885	13.8611
17469268	14.1944
17469335	13.3333
17469431	13.1667
17469514	13.1667
17469688	13.1667
17469928	13.1667
17469976	13.1667
17470076	13.1667
17470179	13.1667
17470529	13.1667
17471030	13.25
17471066	15.8333
17471195	10.9722
17471212	4.83333
17471315	5.11111
17471341	4.61111
17471395	6.5
17471426	5.5
17471548	6.08333
17471654	5.72222
17471709	5.72222
17471710	5.72222
17471956	5.72222
17472111	9.36111
17472155	4.83333
17472201	4.97222
17472255	5.02778
17472256	6.44444
17472375	5.11111
17472503	4.83333
17472655	5.16667
17472665	5.77778
17472751	5.75
17472777	5.55556
17472807	4.30556
17472945	5.30556
17473401	6.66667
17473682	5.05556
17473683	4.94444
17473800	4.94444
17474442	7.33333
17474504	5
17474729	5
17474776	5
17474901	5.58333
17474961	6.33333
17475055	6.02778
17475326	9.25
17475417	7.58333
17475433	7.58333
17476146	7.58333
17476364	7.97222
17476995	8.44444
17477296	6.63889
17477362	7
17477629	8.30556
17477662	3.77778
17477890	3.77778
17478200	5.61111
17478443	1.86111
17478543	1.97222
17478785	2.52778
17479025	3.86111
17479027	2.22222
17479258	2.11111
17479687	3.52778
17479725	1.22222
17480195	4.69444
17480200	2.63889
17480327	3.66667
17480373	3.66667
17480584	3.47222
17480883	3.47222
17480983	3.47222
17481021	6.33333
17481077	2.22222
17481145	4.69444
17481810	3.55556
17481933	3.80556
17481940	3.44444
17481983	6.55556
17482055	5.97222
17482085	5.97222
17482156	5.97222
17482165	5.97222
17482202	11.8056
17482312	6.05556
17482464	6.05556
17482972	6.05556
17483705	6.05556
17484166	6.44444
17484235	7.63889
17484537	5.02778
17484657	5.02778
17484738	5.55556
17485220	4.11111
17485317	4.86111
17485725	2.66667
17485941	1.08333
17485950	0.861111
17485983	1.22222
17486012	0.75
17486342	0.0833333
17486390	0.611111
17486403	0.388889
17486780	1.05556
17486998	0.888889
17487007	0.944444
17487113	2.38889
17487444	1.13889
17487533	4.36111
17487534	2.72222
17487932	3.63889
17487959	2.69444
17488136	2.5
17488306	3
17488480	3.61111
17488746	3.75
17489105	3.30556
17489142	3.30556
17489348	4.88889
17489582	3.75
17489641	3.61111
17489804	4.41667
17489896	1.94444
17490511	1.19444
17490543	0.833333
17490724	1.52778
17490728	3.05556
17490888	2.30556
17490889	3.22222
17491400	5.19444
17492070	4.11111
17492102	4.27778
17492119	3.83333
17492283	3.83333
17492837	4.22222
17492900	3.44444
17492984	4.02778
17493306	0.638889
17493778	0.388889
17493834	0.111111
17494042	0.277778
17494122	0.5
17494431	0.694444
17494597	0.583333
17494820	0.527778
17495003	0.527778
17495112	0.916667
17495187	0.694444
17495192	3.66667
17495215	2.5
17495297	2.58333
17495502	2.47222
17495665	3.16667
17495920	2.47222
17496023	2.72222
17496185	3.66667
17496496	2.25
17496671	3.16667
17497034	1.91667
17497037	2
17497044	2.44444
17497071	2
17497256	2.19444
17497439	2.52778
17497761	2
17497897	2.83333
17497921	3.41667
17497937	2.80556
17497940	2.80556
17498101	3.44444
17498410	3.69444
17498493	2.5
17498683	3.52778
17498741	3.38889
17498960	3.30556
17499020	3.05556
17499031	5.58333
17499115	5.36111
17499293	4.33333
17499352	4.33333
17499403	4.33333
17499408	4.66667
17499660	4.80556
17499765	4.55556
17499784	4.63889
17499796	7.25
17499837	6.25
17499927	4.77778
17499945	4.75
17500063	4.75
17500072	4.75
17500151	4.75
17500174	4.75
17500218	4.75
17500232	4.75
17500236	4.75
17500237	4.75
17500293	4.75
17500296	4.75
17500321	4.75
17500333	4.75
17500345	4.75
17500360	4.75
17500364	4.75
17500385	4.75
17500427	4.75
17500605	4.75
17500695	4.75
17500772	4.75
17500791	4.75
17500811	4.97222
17500821	4.86111
17500860	4.86111
17500880	4.86111
17500972	5.05556
17501014	5.08333
17501031	2.61111
17501154	2.61111
17501244	2.61111
17501304	4.19444
17501322	1.08333
17501411	1.08333
17501447	1.08333
17501525	1.08333
17501591	1.11111
17501697	1.22222
17501795	1.36111
17501909	1.25
17501977	1.22222
17502249	1.22222
17502321	1.22222
17502369	1.38889
17502548	2.05556
17502727	1.55556
17502995	1.38889
17503182	3.55556
17503509	3.58333
17503657	3.41667
17504049	3.05556
17504733	3.05556
17504785	3.22222
17504789	6.77778
17504911	6.97222
17505157	6
17505338	6.16667
17505553	5.91667
17505770	7.52778
17505830	5.86111
17505870	5.86111
17505944	5.86111
17505945	5.86111
17506119	5.86111
17506174	6.86111
17506303	2.55556
17506402	2.75
17506491	0.611111
17506686	1.5
17506687	0.972222
17506821	1.25
17506934	1
17506948	1.97222
17507090	0.472222
17507246	0.972222
17507478	0.75
17508582	1.25
17508796	0.638889
17508939	3.41667
17508947	2.91667
17508951	2.91667
17508955	3.33333
17508959	2.94444
17509068	2.91667
17509137	3.66667
17511073	3.05556
17511074	3.44444
17511419	3.08333
17511485	3.16667
17511688	3.36111
17512240	3.16667
17512241	3.08333
17512270	3.02778
17512945	3.02778
17513237	3.47222
17513744	3.58333
17513896	3.11111
17514253	3.11111
17514254	6.75
17514305	2.25
17514347	2
17514535	2.19444
17514925	3.16667
17515072	1.72222
17515555	1.91667
17515727	3.58333
17515925	2.88889
17515965	3.13889
17516392	2.69444
17516497	3.44444
17516532	4.36111
17516663	3.41667
17517929	3.47222
17518105	2.88889
17518167	2.91667
17518185	3.47222
17518195	2.38889
17518358	2.77778
17518365	3.33333
17518438	3.16667
17518455	3.61111
17519242	2.66667
17519535	3.5
17519629	3.58333
17519661	4.05556
17520373	2.83333
17520381	3.19444
17520602	3.19444
17520705	2.88889
17520997	3.88889
17521744	3.16667
17521877	3.41667
17521953	3.88889
17521965	2.86111
17522149	2.77778
17522224	2.44444
17522730	3.11111
17522801	4.05556
17522987	1.88889
17523171	2.19444
17523450	1.66667
17523628	2
17523773	1.44444
17523779	0.111111
17523979	2.5
17524440	1.47222
17524799	1.91667
17525055	1.52778
17525140	1.41667
17525435	2.41667
17525523	2.97222
17525957	2.55556
17526217	2.36111
17526681	2.97222
17526685	1.97222
17526876	3.13889
17526891	2.91667
17526914	2.83333
17526930	3.02778
17526984	4
17527271	3.30556
17527542	3.55556
17528192	1.63889
17528463	1.86111
17528923	1.25
17529033	1
17529059	1.36111
17529091	1.27778
17530492	1.11111
17530791	1.11111
17531054	2.69444
17531208	2.72222
17531710	2.22222
17531861	2.11111
17532021	2.11111
17532025	1.13889
17532198	1.5
17532471	1.5
17532630	1.58333
17532714	1.72222
17532836	1.52778
17532840	1.72222
17533022	2.33333
17533038	1.69444
17533377	1.75
17533612	1.22222
17533810	2.83333
17533871	1.22222
17533872	1.22222
17534068	2.77778
17534295	0.305556
17534307	3.69444
17534596	2.44444
17534800	2.55556
17535028	2.38889
17535123	3.86111
17535217	2.58333
17535954	2.41667
17536082	3.44444
17536379	0.888889
17536404	2.72222
17536445	1.47222
17536500	1.41667
17536688	3.72222
17537191	4.36111
17537215	4.44444
17537370	4.27778
17537561	5.16667
17537614	4.5
17537866	4.33333
17538108	4.33333
17538235	4.94444
17538330	3.38889
17538610	2.77778
17539142	2.77778
17539189	5.55556
17539384	5.33333
17539460	4.05556
17539481	4.05556
17539714	4.44444
17540067	2.19444
17540334	2.36111
17540733	1.80556
17540817	2.30556
17540908	1.69444
17541165	1.91667
17541394	2.30556
17541743	2.69444
17542044	2.22222
17542378	0.944444
17542696	0.972222
17542714	1.30556
17542749	0.555556
17542752	0.416667
17542845	0.555556
17543461	0.333333
17543699	0.472222
17543742	0.611111
17543953	0.583333
17544261	0.638889
17544455	0.694444
17544660	3.25
17544736	8.91667
17544843	8.52778
17544944	8.47222
17545007	8.47222
17545572	8.77778
17545736	9.44444
17546329	10.25
17547870	9.61111
17548194	9.30556
17548632	9.30556
17548832	11.4444
17549137	11.4444
17549146	11.3056
17549218	10.25
17549260	10.25
17549261	10.25
17549311	10.25
17549507	10.25
17549559	10.25
17549772	14.0278
17549874	8.47222
17549959	8.47222
17550224	9.72222
17550621	10.3889
17551096	9.08333
17551221	9.80556
17551285	9.61111
17551301	9.44444
17551324	9.44444
17551333	9.80556
17551359	9.08333
17551408	9.38889
17551712	10
17551774	10.1389
17552163	9.47222
17552226	10.75
17552238	8.5
17552282	8.5
17552447	8.69444
17552579	8.52778
17552597	8.38889
17552627	8.61111
17552863	15.1389
17552916	5.63889
17553260	5.36111
17553393	5.55556
17553446	6
17553561	6.58333
17553600	5.91667
17553825	8.22222
17554016	7.66667
17554035	7.91667
17554084	10.3889
17554188	9.19444
17554625	9.02778
17554983	11.5833
17556144	10.3333
17556176	10.7222
17556459	10.5278
17556799	10.7222
17556888	9.69444
17556969	10.25
17557270	9.5
17557321	12
17557342	9.30556
17557343	9.13889
17557363	9.13889
17557369	9.13889
17557453	9.13889
17557473	9.13889
17557474	9.13889
17557549	25.2778
17557569	13.5833
17557573	13.5833
17557575	13.5833
17557584	13.5833
17557600	13.5833
17557613	13.5833
17557625	13.5833
17557710	13.5833
17557765	13.8056
17557833	12.25
17557844	15.4722
17558153	13.3333
17558239	13.3333
17559307	13.3333
17559309	14.1111
17559324	14.1111
17559326	11.6944
17559328	12.0556
17559330	9.77778
17559332	6.83333
17559334	7.08333
17559367	6.33333
17560068	6.33333
17560228	6.33333
17560651	8.36111
17560665	7.66667
17561258	8.36111
17561483	7.47222
17561745	9.22222
17562000	8.33333
17562017	7.94444
17562219	9.30556
17562336	11.0556
17562356	6.5
17562651	6.77778
17563185	6.61111
17563617	8.52778
17563878	7.80556
17563891	7.80556
17563912	7.80556
17564036	7.80556
17564071	7.80556
17564173	8.16667
17564214	4.80556
17564244	4.80556
17564252	4.80556
17564558	6.13889
17564608	4.61111
17565029	6.52778
17565049	1.88889
17565053	3
17565057	4.19444
17565097	3.91667
17565107	4.13889
17565109	6.08333
17565135	4.86111
17565185	4.69444
17565212	5.02778
17565284	5.41667
17565354	4.97222
17565556	4.16667
17565649	4.16667
17565799	5.58333
17566449	4.72222
17566453	4.30556
17566478	5.25
17566559	7.44444
17566670	6.58333
17566671	6.25
17566930	6.44444
17566931	6.58333
17566978	6.38889
17567840	7.22222
17567851	6.47222
17567948	10.8333
17568118	8.02778
17568421	11.6944
17568616	9.47222
17568748	12.3611
17568750	11.1944
17568914	11.1944
17568976	14.5278
17569196	14.3056
17569266	14.3056
17569305	14.3056
17569434	13.0556
17569467	13.0556
17569553	14.8889
17569704	14.1944
17570216	13.9722
17570233	13.9722
17570369	14.1944
17570375	11.5278
17570379	12.8889
17570415	12.6667
17570654	12.6667
17570741	16.1111
17570845	13.1667
17570883	11.5556
17570942	11.3333
17570982	11.3333
17571015	11.3333
17571154	11.3333
17571241	11.3333
17571618	11.5556
17571626	12.1389
17571629	11.9444
17571650	9.11111
17571713	8.94444
17571772	8.94444
17571911	18.2222
17571950	16.9722
17571973	16.9722
17572164	17.1944
17572292	16.9722
17572390	16.9722
17572443	16.9722
17572468	16.9722
17572570	17.1667
17572585	16.9722
17572624	20.1944
17572655	15.75
17572656	15.5833
17572657	15.5833
17572664	15.5833
17572665	19.9722
17572732	17.6667
17572805	17.6111
17572811	14.3889
17572824	17.1111
17573340	16.6389
17573352	14.8889
17573353	14.5556
17573361	14.2222
17573396	14.7778
17573423	14.5556
17573426	14.3333
17573484	14.1111
17573485	10.9167
17573488	10.5833
17576018	10.3056
17576458	10.1944
17576630	10.1944
17576649	12.3611
17577266	14.0556
17577540	10.3889
17577593	10.3889
17577674	10.9167
17577781	9.72222
17578091	13.5278
17578494	7.66667
17578512	9.02778
17578561	8.83333
17579002	10.5278
17579059	10.3056
17579090	10.3056
17579122	10.3056
17579450	10.3056
17579543	10.3056
17579799	13.6389
17579812	8.69444
17579950	13.6389
17579970	8.41667
17580111	8.41667
17580274	9.77778
17580281	9.61111
17580292	7.66667
17580351	9.25
17580612	7.91667
17580803	8.27778
17581629	9.69444
17581961	8.83333
17582150	7.83333
17582481	7.80556
17583138	11.6667
17583235	10.3611
17583236	10.9722
17583592	10.75
17583679	10.75
17583961	10.75
17584850	14.1111
17584925	11.5833
17585098	11.6667
17585215	11.4444
17585236	11.4444
17585707	14.1667
17585715	13.8056
17585770	9.83333
17586011	9.44444
17586172	12.2778
17586384	11.8611
17586505	13.1111
17586631	12.8889
17586730	12.8889
17586750	10.5833
17586816	9.66667
17586818	9.5
17586824	8.22222
17586826	7.58333
17586828	9.11111
17586842	8.41667
17586844	9.02778
17587012	8.80556
17587025	8.80556
17587031	9.02778
17587450	8.55556
17587554	15.0278
17587628	10.8611
17587724	11
17587794	10.8611
17590280	10.8611
17590488	10.4722
17590755	11.1389
17590911	10.9444
17590963	12.8611
17590982	10.8056
17602755	10.6111
17602959	7.47222
17602970	8.16667
17603459	8.58333
17603537	8.16667
17603972	8.16667
17604126	8.16667
17604480	8.38889
17604579	7.75
17604602	7.94444
17604619	9.47222
17604705	1.08333
17604786	5.66667
17604959	4.16667
17604994	4.16667
17605145	4.16667
17605232	4.16667
17605436	4.25
17605476	12.8611
17605546	9.44444
17606158	8.83333
17606340	8.75
17606712	11.2778
17606951	10.6944
17606962	10.6944
17606997	10.6944
17607547	10.6944
17607621	10.6944
17607801	10.6944
17607809	10.6944
17607830	10.6944
17607853	10.6944
17607854	10.6944
17608044	10.6944
17608066	10.6944
17608284	13.6111
17608435	1.13889
17608585	1.13889
17608632	5.52778
17609044	3.55556
17609067	3.22222
17609083	3.22222
17609132	11.2778
17609269	7.88889
17609287	8.27778
17609387	10.3611
17609449	9.44444
17609594	10.0833
17609635	9.44444
17609648	9.44444
17609683	10.2222
17610315	9.61111
17610410	14.1667
17610460	10.6667
17610493	11.2778
17610541	10.5
17610546	10.5
17610899	10.7222
17610972	10.6389
17611273	10.5
17611352	14.2222
17611935	5.63889
17612327	5.52778
17612361	5.52778
17612466	5.52778
17612619	5.52778
17612779	8.33333
17612784	6.77778
17612816	4.91667
17612932	5.08333
17613048	4.91667
17613478	4.91667
17613480	5.11111
17613705	5.11111
17613914	12.8333
17614014	7.13889
17614153	7.13889
17614162	7.13889
17614322	7.13889
17614395	8.86111
17614439	7.88889
17614520	7.88889
17614660	7.88889
17614753	7.88889
17615108	7.88889
17615259	8.55556
17615808	6.61111
17615884	9.55556
17615902	5.69444
17616143	12.4722
17616173	13.3056
17616594	12.1667
17616615	12.1667
17616659	12.1667
17616665	12.1667
17616692	12.1667
17616703	12.1667
17616870	12.1667
17616938	19.1389
17616996	15.7778
17617058	15.7778
17617120	15.7778
17617125	15.7778
17617129	16
17617171	15.7778
17617180	15.7778
17617221	16.2222
17617666	15.7778
17617708	16
17617741	15.7778
17617774	15.7778
17617898	15.7778
17618002	18.3056
17618208	11.6389
17618216	11.25
17618266	11.25
17618271	11.25
17618280	11.25
17618440	11.25
17618529	22.4167
17618561	9.36111
17618645	9.36111
17618715	9.80556
17618776	9.36111
17618778	9.36111
17618854	24.3333
17618855	19.4167
17619062	19.4167
17619299	19.4167
17619622	19.4167
17619630	19.4167
17619768	19.6389
17619966	19.1944
17620057	18.9722
17620068	18.9722
17620079	18.9722
17620096	19.1944
17620259	18.75
17620262	18.75
17620268	20.7222
17620307	15.6667
17620349	15.6667
17620543	15.6667
17620593	15.6667
17620651	17.4167
17620748	15.5556
17621201	12.0833
17621370	12.25
17621694	12.0833
17621706	12.0833
17621734	12.0833
17621736	12.0833
17621878	12.0833
17622412	12.2222
17623302	12.0833
17623414	14.7778
17623702	12.0556
17624468	11.5833
17625526	11.5833
17625746	11.7778
17625952	11.5833
17626140	11.5833
17626146	11.6667
17626336	11.75
17626938	16.9444
17627151	11.3611
17627290	11.2778
17627527	11.2778
17627655	11.2778
17627675	10.6389
17627679	11
17627699	10.4722
17627725	6.94444
17627726	7.13889
17627779	7.13889
17627820	6.77778
17627863	7.36111
17628018	8.41667
17628314	5.97222
17628864	5.27778
17629232	8.25
17629240	6.80556
17629508	6.94444
17629716	6.80556
17629808	6.80556
17630203	6.80556
17630296	6.80556
17630356	7
17630373	6.80556
17630613	7
17630626	7
17630683	6.86111
17630825	8.16667
17631040	4.88889
17631357	1.33333
17631387	0.583333
17631930	3.19444
17632051	2.77778
17632144	2.63889
17632146	2.63889
17632320	4.47222
17632355	3.25
17632410	3.80556
17632491	3.61111
17632591	3.61111
17632637	3.61111
17632820	4.30556
17632846	0.805556
17632957	0.805556
17633004	2.47222
17633039	0.694444
17633043	0.694444
17633069	1.38889
17633095	0.694444
17633114	1.5
17633868	1.02778
17633883	1.63889
17634056	1.88889
17634062	1.5
17634171	2.86111
17634317	1.55556
17634621	1.36111
17635340	2.05556
17635393	1.22222
17635947	1.13889
17636075	1.86111
17636610	1.33333
17636742	1.25
17636772	1.75
17636780	1.5
17636870	1.30556
17636991	2.5
17637184	1.33333
17637188	2.63889
17637222	2.05556
17637226	2.19444
17637262	2.33333
17637274	0.638889
17637275	1.91667
17637356	1.91667
17637699	1.72222
17637895	1.72222
17637923	1.72222
17638431	1.72222
17638583	1.72222
17638921	2.41667
17639098	2.13889
17639595	2.16667
17639653	1.47222
17639751	3.33333
17639808	1.80556
17639878	2.36111
17640368	3.33333
17640620	1.88889
17640661	2
17641072	1.38889
17641087	1.05556
17641150	2.08333
17641290	1.27778
17641300	1.97222
17641388	1.19444
17641614	1.19444
17641643	1.19444
17641761	1.19444
17642414	1.19444
17642472	1.19444
17642936	1.27778
17642980	1.19444
17643173	1.11111
17643559	1.36111
17643566	2.88889
17643571	2.63889
17643578	3.11111
17643580	2.91667
17643581	2.91667
17643586	2.91667
17643627	3.16667
17643655	5
17644073	2.13889
17644800	2
17645387	2.30556
17645541	2.97222
17645626	2.61111
17645843	1.41667
17645929	1.55556
17645930	5.61111
17646300	4.88889
17646540	4.22222
17646660	4.38889
17647184	4.66667
17647386	5.38889
17647765	4
17648129	5.08333
17648330	4.19444
17648518	4.27778
17648524	3.08333
17648526	3.08333
17648527	3.08333
17648564	3.08333
17648573	4.25
17649091	2.5
17649287	1.97222
17649404	1.86111
17649415	1.86111
17649459	1.86111
17649499	1.86111
17649665	2.25
17650077	2.47222
17651204	1.77778
17651287	1.38889
17651338	1.55556
17651510	1.91667
17651792	2.16667
17651836	1.83333
17652304	2
17652501	1.88889
17652639	1.77778
17652820	1.69444
17652898	2.61111
17653309	2.11111
17653355	2.02778
17653410	2.16667
17653437	2.86111
17653456	1.72222
17653661	1.52778
17653756	1.25
17653787	1.38889
17654291	1.30556
17654312	1.16667
17654415	1.33333
17654752	1.25
17654930	1.44444
17654931	2
17655034	1.83333
17655106	2.72222
17655150	1.72222
17655152	0.833333
17655180	3.19444
17655280	2.25
17655294	1.52778
17655331	1.5
17655845	2
17655885	2.63889
17656036	2.30556
17656117	3.13889
17656120	3.16667
17656302	2.94444
17656374	2.94444
17656614	2.94444
17657216	2.94444
17657488	3.25
17657491	2.94444
17657560	3.88889
17657748	2.97222
17657779	3.33333
17658178	3.13889
17658238	1.55556
17658484	2.38889
17658609	0.944444
17658788	0.583333
17658820	1.05556
17659606	1.66667
17659609	3.27778
17659612	2.61111
17659615	2.61111
17659618	2.61111
17659621	2.61111
17659624	4.05556
17659954	1.97222
17659960	3.91667
17660323	3.91667
17660753	2.13889
17660821	2.47222
17660875	2.33333
17660966	2.94444
17661209	1.91667
17661244	2.22222
17661364	2.13889
17661501	1.19444
17661783	1.19444
17661831	1.75
17662022	1.66667
17662111	1.38889
17662192	1.19444
17662407	2.05556
17663529	1.55556
17663609	2.02778
17663627	1.72222
17663630	1.47222
17664229	1.52778
17664331	1.27778
17664586	0.972222
17664688	0.583333
17664747	1.05556
17665090	0.472222
17665117	0.472222
17665152	1.55556
17665322	0.472222
17665951	0.472222
17665994	1.22222
17666032	1.19444
17666237	1.86111
17666294	1.69444
17666380	1.47222
17666382	1.52778
17666430	1.77778
17666461	3.16667
17666672	0.611111
17666678	0.555556
17666766	2.05556
17666853	0.805556
17666905	1.47222
17666934	0.583333
17666996	1.02778
17667030	0.25
17667047	0.111111
17667137	0.555556
17667525	0.0277778
17667578	0.0555556
17667860	0.333333
17667885	0
17667963	0
17667965	0.638889
17667986	0.0833333
17667990	0.0555556
17668048	1.16667
17668066	0.0833333
17668079	1.33333
17668143	0.305556
17668186	0.194444
17668221	0.611111
17668257	0.472222
17668510	0
17668581	0
17668586	0
17668595	1.55556
17668596	0
17668605	0
17668615	0.777778
17668725	0.333333
17668895	0.777778
17668941	0.166667
17669021	0.166667
17669029	2.75
17669122	0.444444
17669146	0.444444
17669285	1.55556
17669510	0.555556
17669693	1.33333
17669769	0.583333
17670475	0.416667
17670819	0.277778
17670964	1.08333
17671196	3.69444
17671245	2.91667
17671337	3.13889
17671502	2.91667
17671604	2.91667
17671653	3.33333
17671670	3.58333
17671743	2.77778
17671960	2.58333
17672347	1
17672406	6.52778
17672438	5.72222
17672446	5.27778
17672517	5.27778
17672624	5.27778
17672893	5.5
17672976	5.77778
17673123	3.69444
17673195	5.38889
17673224	5.05556
17673320	4.5
17673507	2.88889
17673545	3.22222
17673566	3.61111
17673641	3.22222
17673764	3.75
17673801	1.72222
17673809	2.25
17673872	3.22222
17673917	2.41667
17673924	2.11111
17674021	1.66667
17674031	1.52778
17674307	2
17674317	2.13889
17674324	1.16667
17674492	1.94444
17674493	1.16667
17674512	2.13889
17674515	1.55556
17674538	1.36111
17674584	1.69444
17674715	1.63889
17674740	1.94444
17674766	0.166667
17674774	1.44444
17674804	0.472222
17674860	0.666667
17675167	1.25
17675177	1.11111
17675430	1.55556
17675464	0.777778
17675481	1.75
17675503	1.16667
17675590	1.69444
17675605	1.44444
17675628	2.25
17675695	2.5
17675948	2.11111
17675970	1.69444
17675994	0.833333
17675999	0.527778
17676002	0.555556
17676027	1.05556
17676206	1.19444
17676246	1.38889
17676332	1.41667
17676333	1.69444
17676382	1.66667
17676479	1.72222
17676523	1.08333
17676799	2.11111
17676808	1.38889
17676946	0.694444
17677026	0.777778
17677201	0.305556
17677501	0.5
17677587	0.277778
17677737	1.22222
17677797	0.638889
17678110	0.694444
17678115	1.5
17678206	0.555556
17678323	0.777778
17678335	1.19444
17678512	0.0555556
17678513	0
17678896	0.416667
17678927	0.444444
17678956	0.166667
17678969	1
17679559	0.444444
17679840	0.416667
17680118	0.5
17680284	0.611111
17680492	0.166667
17680536	0.166667
17680820	0.861111
17681094	0.166667
17681287	0.166667
17681414	0.472222
17681550	0.388889
17681750	0.194444
17681903	0.277778
17681930	0.166667
17682130	1.38889
17682133	0.138889
17682177	0.194444
17682433	1.13889
17682901	0.277778
17682907	0.527778
17683062	1.08333
17683145	0.416667
17683257	0.388889
17683311	0.638889
17683426	0.333333
17683581	0.277778
17683629	0.277778
17683668	0.111111
17683689	0.583333
17683798	0.361111
17683812	0.333333
17683841	1.44444
17684431	1.47222
17684524	1.02778
17684761	1.25
17684764	1.72222
17684984	1.11111
17684990	1.19444
17685073	1.19444
17685130	0.944444
17685169	0.444444
17685210	1.41667
17685231	1.13889
17685295	1
17685434	1.33333
17685787	1.11111
17685843	1.11111
17685844	1.66667
17686090	2.33333
17686172	0.861111
17686244	1.02778
17686693	2.16667
17686709	0.916667
17686802	1
17686809	0.583333
17686823	0.583333
17686824	0.694444
17686881	1.11111
17687038	2.11111
17687205	1.22222
17687645	1.05556
17687649	1.16667
17687660	1.5
17687871	0.777778
17687995	0.861111
17688114	0.194444
17688505	0.0833333
17688675	0.166667
17688997	0.75
17689046	0.0277778
17689125	0.222222
17689507	1.16667
17689512	0.666667
17689514	0.833333
17689534	0.75
17689549	0.75
17689554	0.444444
17689558	0.333333
17689559	0.25
17689564	0.333333
17689578	0.75
17689580	0.194444
17689661	0.305556
17689708	0.611111
17689769	0.166667
17689904	0.5
17690067	0.416667
17690079	2.13889
17690286	1.27778
17690716	2.44444
17690727	1.80556
17690936	2.36111
17691171	2.27778
17691284	5.58333
17691326	5.83333
17691641	5.47222
17691913	5.47222
17691920	4.94444
17691923	3.77778
17691926	4.61111
17691941	4.13889
17692079	4.36111
17692221	4.63889
17692225	4.25
17692240	3.72222
17692428	7.58333
17692461	5.94444
17692491	5.94444
17692535	5.94444
17692840	5.94444
17692919	8.44444
17693034	4.77778
17693136	5.63889
17693140	5.19444
17693247	4
17693249	5.55556
17693321	3.55556
17693444	2.72222
17693474	3.11111
17693569	1.94444
17694029	2.27778
17694393	1.94444
17694495	1.91667
17694710	2.16667
17694794	1.97222
17694946	2.30556
17694976	3.30556
17695064	2.66667
17695306	2.83333
17695414	2.58333
17695488	3.83333
17695679	3.5
17695846	3.5
17695885	3.91667
17696026	3.52778
17696073	3.38889
17696242	4.91667
17696300	3.80556
17696467	3.66667
17696495	3.63889
17696600	3.63889
17696601	3.66667
17696708	3.63889
17696777	3.63889
17696829	3.63889
17696899	4.86111
17696953	2.55556
17697004	3.22222
17697009	2.55556
17697127	3.47222
17697298	3.80556
17697356	3.36111
17697518	3.38889
17697618	3.27778
17697780	3
17697800	3.25
17697804	3.52778
17697823	3.88889
17697897	3.27778
17697921	3.27778
17697999	4.11111
17698222	0.916667
17698464	0.527778
17698471	0.194444
17698613	0.416667
17698780	0.222222
17699007	2.11111
17699087	1.61111
17699226	1.58333
17699266	1.72222
17699669	1.58333
17699785	2.30556
17700139	2.11111
17700601	3.13889
17701117	2.33333
17701194	1.91667
17701227	3
17701624	2.19444
17701946	2.25
17702280	3.19444
17702297	2.08333
17702448	3.08333
17702511	1.66667
17702605	2.27778
17702816	1.80556
17703207	2.75
17703208	2
17703223	2.36111
17703434	3.25
17703741	2.61111
17703757	2.44444
17703882	3.44444
17704072	3.5
17704120	3.63889
17704228	3.08333
17704523	2.25
17704827	2.41667
17704896	1.97222
17704899	2.69444
17704923	2.63889
17705216	1.69444
17705221	3.27778
17705491	3.19444
17705493	3
17705505	3.91667
17705579	2.94444
17705583	2.94444
17705587	2.94444
17705591	4.13889
17705595	3.69444
17705599	5.13889
17705619	5.13889
17705664	5.5
17705915	4.94444
17706059	4.77778
17706188	5.44444
17706228	5.47222
17706320	4.91667
17706514	5.19444
17706552	4.08333
17706739	2.75
17706785	2
17706960	2.47222
17707078	2.47222
17707207	2.27778
17707383	5.27778
17707436	2.08333
17707466	2.25
17707671	3.16667
17707745	1.41667
17707755	1.58333
17707866	3.83333
17707894	1
17707954	1
17708177	0.972222
17708238	3.16667
17708312	2.80556
17708555	2
17708816	2.33333
17708865	2.36111
17709017	2.69444
17709159	2.11111
17709388	3.91667
17709547	0.444444
17709718	0.5
17709952	1.91667
17710147	0.333333
17710649	1.13889
17710839	0.833333
17710937	1.02778
17711507	1
17711669	1.75
17711906	2.55556
17714257	1.77778
17716398	1.27778
17716400	1.02778
17716402	0.861111
17716690	0.944444
17716702	0.416667
17716706	1.86111
17716727	1.44444
17716735	1.27778
17716739	0.888889
17716740	0.888889
17716743	0.444444
17716744	0.166667
17716752	0.472222
17716780	0.388889
17716930	0.722222
17717074	0.666667
17717132	1.02778
17717555	1.08333
17717585	2.88889
17717640	0.888889
17717655	1.22222
17717756	1.75
17717811	1.38889
17718016	0.805556
17718046	0.5
17718104	0.861111
17718211	0.166667
17718355	0.333333
17718471	0.916667
17718771	0.527778
17719377	0.194444
17719507	0.25
17719573	0.194444
17719771	0.777778
17719818	0.722222
17719834	0.583333
17719870	1.19444
17720114	1.02778
17720279	1.02778
17720891	1.02778
17721053	1.02778
17721061	1.02778
17721174	1.02778
17721270	1.36111
17721357	1.05556
17721449	2
17721500	1
17721587	1.08333
17721625	3.08333
17721641	1.16667
17721642	1.83333
17721708	1
17721774	1
17721796	1
17721908	1
17721910	1.66667
17722043	1.33333
17722148	1.69444
17722422	1.33333
17722669	1.66667
17723012	1
17723077	1.83333
17723145	1.41667
17723154	2.36111
17723155	0.583333
17723542	1
17723592	1.02778
17723703	0.805556
17723741	3.08333
17723862	2.05556
17723894	1.83333
17723925	1.83333
17724149	2.25
17724313	1.91667
17724655	0.777778
17724693	0.361111
17724781	0.944444
17724935	0.166667
17724978	0.333333
17725035	0.25
17725173	0.166667
17725234	0.444444
17725280	0.194444
17726118	0.277778
17726227	0.444444
17726244	1.19444
17726297	0.416667
17726469	0.416667
17726639	0.75
17726752	0.611111
17726807	0.333333
17727126	1.86111
17727172	0.916667
17727184	1.16667
17727639	2.27778
17727681	1.69444
17727824	1.88889
17727958	1.16667
17727964	0.416667
17728068	0.638889
17728107	0.527778
17728139	2.52778
17728153	1.63889
17728450	1.58333
17729175	1.77778
17729229	1.77778
17729288	1.83333
17729321	0.166667
17729716	0.777778
17729722	1.19444
17729873	2
17730016	2.22222
17730101	2.08333
17730550	3
17730586	3
17730645	3.25
17730740	3.33333
17730754	6.08333
17730838	3.47222
17730977	3.47222
17731372	4.27778
17731719	3.5
17731771	2.80556
17731844	2.69444
17731898	1.41667
17731990	1.44444
17732014	2
17732139	1.02778
17732213	1.44444
17732219	1.52778
17732288	1.33333
17732398	3.22222
17732516	2.05556
17732665	2.33333
17732666	2.33333
17732862	3.19444
17733037	1.58333
17733177	2.86111
17733273	1.27778
17733304	0.916667
17733371	1.86111
17733429	1.38889
17733464	1.05556
17733617	1.13889
17733736	1.05556
17733823	2.02778
17733899	1.30556
17734114	1.47222
17734205	1.36111
17734216	1.66667
17734224	1.33333
17734260	1.02778
17734266	1.69444
17734311	2
17734467	1.33333
17734723	1.08333
17734967	1.44444
17734988	1.08333
17735012	1.08333
17735173	1.19444
17735323	1.11111
17735335	1.02778
17735709	1.08333
17735762	1.08333
17735834	0.972222
17736083	2.77778
17736135	2.36111
17736169	2.05556
17736212	2.05556
17736339	4
17736447	2.97222
17736459	2.02778
17736638	1.44444
17736642	1.27778
17736665	1.69444
17736687	1.44444
17737394	2.52778
17737502	2.75
17737511	2.80556
17737656	2.44444
17737840	2.80556
17738217	3.61111
17738243	2.22222
17738245	2.5
17738247	2.33333
17738249	2.5
17738251	2.38889
17738548	2.77778
17738889	2.08333
17738893	1.66667
17739034	1.66667
17739055	1.66667
17739335	1.86111
17739462	2.58333
17739517	2
17739599	1.66667
17739612	2.41667
17739645	2.97222
17739671	2.44444
17739751	2.25
17739846	2.44444
17739869	3.27778
17739952	1.83333
17740236	1.61111
17740284	1.66667
17740448	3.55556
17740477	3.25
17740801	3.13889
17740825	4.27778
17740835	4.66667
17740945	4.13889
17740986	3.41667
17740994	3.41667
17741043	4.75
17741097	2.80556
17741106	2.05556
17741107	2.16667
17741133	2.77778
17741139	2.58333
17741212	2.44444
17741217	1.86111
17741229	3
17741231	3.38889
17741235	3.22222
17741242	3.22222
17741257	4.27778
17741340	4.13889
17741412	7.05556
17741540	5.13889
17741544	5.55556
17741595	5.52778
17741597	5.63889
17741769	5.66667
17741810	6.19444
17741811	6
17741883	6.16667
17741923	6.27778
17741950	5.22222
17741958	5.36111
17741960	6.02778
17741984	6.02778
17741999	5.27778
17742050	6.80556
17742052	6.19444
17742105	7.08333
17742108	3.80556
17742145	4.72222
17742157	7.33333
17742256	5.25
17742302	5.25
17742361	6.05556
17742363	6.30556
17742553	6.47222
17742567	5.69444
17742568	3.19444
17742581	3.69444
17742654	4.91667
17742740	4.08333
17742861	3.88889
17743254	3.05556
17743730	3.36111
17743846	2.88889
17743863	4.36111
17743911	2.61111
17743920	2.61111
17743945	2.66667
17743957	3.75
17743958	2.58333
17743959	3.27778
17744001	2.22222
17744046	2.11111
17744237	6.63889
17744277	4.97222
17744327	4.88889
17744476	6.02778
17744535	5.25
17744592	6.25
17744609	5.19444
17744741	5.55556
17744774	4.83333
17744804	4.83333
17744890	6.08333
17744926	4.94444
17744963	4.58333
17745030	4.94444
17745046	4.69444
17745174	4.58333
17745264	4.88889
17745281	4.72222
17745462	4.38889
17745748	4.58333
17745824	4.88889
17745935	4.66667
17746011	5.19444
17746044	6.33333
17746370	5.63889
17746463	4.88889
17746465	6.11111
17746479	8.25
17746714	6.72222
17746733	8.88889
17746820	10.6389
17746901	9.77778
17746954	8.33333
17747071	8.33333
17747130	8.33333
17747225	8.33333
17747281	8.33333
17747291	8.33333
17747576	8.33333
17747582	9.83333
17747624	9.83333
17747736	8.52778
17747904	8.5
17748178	7.16667
17748179	7.38889
17748690	7.16667
17748730	7.66667
17749020	4.72222
17749090	3.22222
17749138	3.33333
17749170	2.27778
17750537	2.38889
17751043	2.27778
17751046	2.05556
17751070	2.08333
17751071	1.5
17751225	2.02778
17751230	2.08333
17751370	2.97222
17751590	3.27778
17752445	1.94444
17752515	2.5
17752773	3.05556
17752812	2.77778
17752917	2.61111
17753188	4.05556
17753405	2.86111
17753969	3.19444
17754003	3.19444
17754344	3.22222
17754519	2.52778
17754593	4.33333
17754598	1.52778
17755216	1.61111
17755392	1.97222
17755465	2.38889
17755486	1.47222
17755522	1.41667
17755599	3.30556
17755669	2.33333
17755796	3.19444
17755873	2.25
17756242	2.25
17756294	3.25
17756297	2.58333
17756318	2.58333
17756350	2.44444
17756376	3.86111
17756411	2.94444
17756447	2.55556
17756560	2.86111
17756628	2.77778
17756710	4.11111
17756738	3.11111
17756765	3.77778
17757323	3.36111
17757344	4.08333
17757542	4.47222
17757555	4.19444
17757615	3.94444
17757617	0.416667
17757619	0.5
17757713	0.416667
17757721	0.75
17757723	1.05556
17757748	0.361111
17757762	0.305556
17757784	1.16667
17757828	0.527778
17757892	0.166667
17757995	0.833333
17758119	0.194444
17758137	0.583333
17758280	0.722222
17758311	0.277778
17758413	0.25
17758434	0.916667
17758571	0.944444
17758572	0.111111
17758683	0.138889
17758816	2
17758969	0.25
17759038	0.194444
17759128	0.75
17759181	1.19444
17759369	1.86111
17759471	1.41667
17759735	1.30556
17759767	2.91667
17759820	1.77778
17759858	1.66667
17759902	4.16667
17759947	2
17760048	2.38889
17760216	1.83333
17760316	1.16667
17760404	2.30556
17760428	1.88889
17760598	1.97222
17760717	2.13889
17760722	1.61111
17760806	1.94444
17760816	3.36111
17760840	1.41667
17760933	0.888889
17760978	4.11111
17761193	2.83333
17761354	3.41667
17761358	3.36111
17761387	2.86111
17761562	3.13889
17761606	3.38889
17761620	6.44444
17761627	5.88889
17761653	5.86111
17761690	6.30556
17761691	6.11111
17761826	5.94444
17761827	6.86111
17761978	7.05556
17761992	6.33333
17762087	6.33333
17762088	6.33333
17762089	6.33333
17762149	6.47222
17762482	7.63889
17762559	3.66667
17762729	3.05556
17762730	2.91667
17762787	4.33333
17763016	3.63889
17763332	2.02778
17763429	1.41667
17763531	1.66667
17763586	1.80556
17763807	0.222222
17763973	1.38889
17764015	0.0833333
17764108	0.0833333
17764337	3.5
17764415	1.94444
17764627	1.86111
17764649	5.83333
17764686	5.63889
17764687	7.19444
17764726	6.80556
17764851	6.80556
17764882	6.80556
17765055	6.80556
17765125	7.19444
17765157	6.02778
17765228	6.5
17765382	6.11111
17765489	6.11111
17765521	6.11111
17765547	8.05556
17765554	3.08333
17765563	1
17765766	1.11111
17765850	3.88889
17765982	2.25
17766389	2.25
17766534	2.25
17766549	2.27778
17766567	3.61111
17766623	0.75
17766900	0.305556
17766967	0.805556
17767043	1.05556
17767082	1.08333
17767257	1.30556
17767316	1.02778
17767348	1.13889
17767354	0.638889
17767373	1.33333
17767512	0.277778
17767513	0.194444
17768040	0.722222
17768323	0.361111
17768336	0.75
17768350	0.638889
17768418	0.833333
17768507	0.527778
17768540	0.611111
17768597	0.611111
17768663	0.138889
17768707	0.111111
17768758	1.19444
17768923	0.972222
17768938	1.22222
17768987	0.555556
17769105	0.5
17769151	0.944444
17769298	0
17769387	0.722222
17769434	0.194444
17769546	0.138889
17769893	0.694444
17769933	0.972222
17770012	1.30556
17770077	2.69444
17770580	2.13889
17770586	2.86111
17770593	1.72222
17770598	1.72222
17770602	1.72222
17770624	3
17770767	1.08333
17770780	1.30556
17770827	0.694444
17770862	3.55556
17771100	1.58333
17771168	1.61111
17771978	2.72222
17772120	3.02778
17772476	2
17772542	2
17772757	3.22222
17772811	3.16667
17772912	3.5
17772988	3.69444
17773210	3.33333
17773352	3.02778
17773804	3.72222
17774057	2
17774186	2.69444
17774200	2
17774201	2
17774666	4.02778
17774857	2.5
17775170	2.33333
17775184	2.5
17775445	4.16667
17775524	2.5
17776084	2.5
17776123	2.5
17776315	3.33333
17776551	2
17776554	2.5
17776575	2.25
17776610	0.166667
17776615	3.75
17776716	4
17776731	4.19444
17776754	3.61111
17776790	3.63889
17776894	4.86111
17777102	3.72222
17777292	4.66667
17777312	4.66667
17777368	4.58333
17777376	4.55556
17777536	4.22222
17777602	5.11111
17777611	5.91667
17777636	4.80556
17777650	5.11111
17778020	5.30556
17778071	4.47222
17778112	4.63889
17778163	4.38889
17778164	3.77778
17778250	4.02778
17778271	3.25
17778406	3.25
17778641	3.52778
17778825	3.30556
17779033	3.41667
17779044	3.33333
17779137	5.38889
17779260	4.13889
17779312	4.47222
17779839	4.05556
17780015	6.13889
17780016	4.61111
17780063	4.5
17780275	4.80556
17782403	4.55556
17782450	7
17782487	4.86111
17782503	4.44444
17782504	4.61111
17782638	4.72222
17782954	5.02778
17782967	3.83333
17783019	5.36111
17783144	4.55556
17783153	4.38889
17783411	5.63889
17783413	5.80556
17783421	4.80556
17783910	6.22222
17784025	5.88889
17784080	5.69444
17784155	5.83333
17784166	6.11111
17784250	6.16667
17784272	5
17784398	5.13889
17784504	5.55556
17784622	5.08333
17784743	5.05556
17784978	5.88889
17785152	3.36111
17785261	3.36111
17785304	3.72222
17785307	3.36111
17785312	3.77778
17785362	3.91667
17785391	3.75
17785640	3.63889
17785944	3.63889
17785949	4.52778
17785987	4.02778
17786062	3.83333
17786403	4.30556
17786585	3.72222
17786661	5.11111
17786713	4.05556
17787354	4
17787376	3.91667
17787473	3.72222
17787850	3.77778
17788089	4.30556
17788219	3.22222
17788240	3.88889
17788556	3.80556
17788570	3.47222
17788857	4.91667
17788871	3.72222
17789149	3.52778
17789185	5.05556
17789207	3.52778
17789246	3.5
17789323	5.27778
17789363	4.86111
17789397	4.75
17789718	4.75
17789732	4.75
17789751	4.75
17789783	4.75
17789825	4.75
17789903	5.22222
17790087	6.05556
17790181	4.77778
17790187	4.88889
17790540	4.66667
17790665	4.83333
17790670	4
17790870	4
17791069	4.69444
17791535	4.36111
17791684	4.83333
17791977	3.66667
17791979	4.97222
17792315	4.33333
17792419	4.47222
17792544	4.30556
17792567	3.91667
17792578	5.11111
17792587	3.58333
17792639	3.66667
17792887	3.55556
17793016	3.66667
17793033	4.16667
17793180	4.08333
17793205	3.69444
17793212	3.69444
17793510	4.63889
17793754	3.75
17793802	4.86111
17794203	5.08333
17794308	5.91667
17794313	2.94444
17794341	3.86111
17794598	3.02778
17794615	3.02778
17794642	3.97222
17795499	3
17795827	2.5
17795830	1.11111
17795861	1.5
17796109	4.16667
17796112	3.55556
17796140	3.44444
17796175	6.47222
17796373	8.16667
17796515	7.97222
17796785	10
17796898	10
17796984	9.52778
17796992	9.52778
17796996	9.52778
17796999	9.52778
17797009	9.52778
17797070	9.52778
17797122	9.52778
17797131	9.52778
17797137	9.52778
17797155	9.52778
17797241	11.4444
17797457	2.72222
17797458	1.05556
17797460	1.80556
17797662	0.444444
17797716	0.861111
17797726	0.583333
17797793	1.75
17797822	1.22222
17797829	2.61111
17797890	2.22222
17797972	2.22222
17798119	4.08333
17798147	2
17798232	4.36111
17798238	3.5
17798256	3.05556
17798437	2.91667
17798823	6.38889
17798938	3.83333
17799303	4.30556
17799427	3.69444
17799510	3.36111
17799576	3.19444
17799724	3.52778
17799941	2.47222
17800288	4.75
17800317	1.47222
17800335	1.47222
17800352	1.63889
17800461	1.47222
17800474	5.5
17800500	3.61111
17800570	3.55556
17800615	4.16667
17800823	3.66667
17800861	8.02778
17800878	7.27778
17801165	7.22222
17801178	6.77778
17801253	6.77778
17801304	7.27778
17801333	6.77778
17801374	6.77778
17801556	6.94444
17801607	7.94444
17801681	9.05556
17801752	6.83333
17801778	6.97222
17802062	8.52778
17802228	5.16667
17802472	5.5
17802480	5.16667
17802571	5.16667
17802987	6.22222
17802993	5.72222
17802997	5.72222
17803030	5.86111
17803084	5.72222
17803500	7.41667
17803573	3.69444
17803732	3.55556
17803750	4.25
17803780	3.75
17803856	3.88889
17803991	6.13889
17804351	10.4722
17804392	9.72222
17804396	10.8889
17804547	9.94444
17804802	9.5
17804906	10.2222
17805028	8.88889
17805062	9.25
17805164	9.05556
17805252	9.75
17805271	9.25
17805295	15.4167
17805426	12.8889
17805493	15.1944
17805515	13.9722
17805525	13.9722
17805535	13.9722
17805544	13.9722
17805546	13.9722
17805565	13.9722
17805601	17.1111
17805666	14.5833
17805688	14.5833
17805718	14.5833
17805721	14.5833
17805725	14.5833
17805727	14.5833
17805738	17.4722
17805814	14.9167
17805832	18.1111
17805838	15.25
17805839	15.25
17805860	15.25
17805873	15.25
17805902	15.25
17805964	15.25
17805969	15.25
17805994	15.25
17806001	16.1389
17806007	13.4167
17806025	13.25
17806092	13.4167
17806127	13.25
17806136	13.6944
17806147	13.1944
17806474	13.8333
17806638	4.97222
17806749	4.97222
17806759	5.97222
17806774	1.08333
17806881	0.666667
17806985	1.25
17807167	0.666667
17807320	0.861111
17807351	0.666667
17807475	1.83333
17807507	0.666667
17807511	0.666667
17807530	0.75
17807850	0.888889
17807890	0.833333
17808055	0.5
17808065	0.25
17808072	0.388889
17808359	0.138889
17808363	1.02778
17808398	0.972222
17808503	1.22222
17808608	1.41667
17808687	1
17808704	1.22222
17808776	1.47222
17808943	1.05556
17809020	1
17809157	0.916667
17809214	1.61111
17809215	1.47222
17809217	1.33333
17809222	1.33333
17809223	1.33333
17809244	1.33333
17809255	1.5
17809348	1.41667
17809360	1.41667
17809399	1.41667
17809439	1.5
17809476	1.5
17809566	0.666667
17809636	1.44444
17809689	1.27778
17809703	1.27778
17809738	1.27778
17809744	1.27778
17809751	1.27778
17809762	1.27778
17809777	1.27778
17809833	1.41667
17809915	1.36111
17809976	1.33333
17810008	1.41667
17810020	0.527778
17810047	0.416667
17810063	0.388889
17810070	0.833333
17810171	0.638889
17810185	1.47222
17810271	1.08333
17810362	1
17810383	0.722222
17810593	0.722222
17810637	1.22222
17810684	0.361111
17810710	0.638889
17810755	0.222222
17810766	0.805556
17810816	0.527778
17810899	0.361111
17810934	0.611111
17811011	0.361111
17811025	0.638889
17811086	0.666667
17811106	0.75
17811167	0.277778
17811238	0.305556
17811306	0.861111
17811312	0.388889
17811385	0.416667
17811458	0.722222
17811494	1.27778
17811707	0.75
17811761	0.861111
17811789	1.16667
17811807	0.694444
17811906	0.75
17812084	0.333333
17812118	0.416667
17812234	0.333333
17812390	0.694444
17813047	0.5
17813124	0.972222
17813403	0.611111
17813406	1.25
17813636	0.138889
17813780	0.861111
17814244	0.527778
17814568	0.944444
17814582	0.444444
17814609	0.25
17814761	1.66667
17814836	0.277778
17814838	0.277778
17814857	0.611111
17814978	0.722222
17814980	0.166667
17814988	0.166667
17815010	0.5
17815067	0.166667
17815077	1.69444
17815172	1.33333
17815184	2.66667
17815247	3.61111
17815294	3.25
17815395	3.25
17815595	3.25
17815616	4.36111
17815624	3.52778
17815682	3.52778
17815709	3.52778
17815726	3.52778
17815748	3.52778
17815749	3.52778
17815776	3.52778
17815866	4.97222
17815981	0.333333
17816196	0.333333
17816270	1.44444
17816329	4.13889
17816605	3.13889
17816660	5.02778
17816715	4.22222
17816721	4.22222
17816759	4.22222
17816857	4.22222
17816963	4.22222
17817019	4.22222
17817062	7.38889
17817269	2.5
17817284	3.77778
17817292	2.05556
17817441	2.05556
17817465	3.88889
17817520	2.05556
17817541	2.05556
17817637	5.61111
17817728	4
17817823	6.75
17818004	4.69444
17818729	4.22222
17818744	4.22222
17818832	4.94444
17818876	4.16667
17818881	4.36111
17819133	3.66667
17819217	5.30556
17819218	1.97222
17819404	1.97222
17819959	2.72222
17819978	0.861111
17820001	0.916667
17820174	0.888889
17820408	0.888889
17820991	1.44444
17821518	0.916667
17821931	0.861111
17822062	3.47222
17822364	1.80556
17822440	1.80556
17822531	2.25
17822580	2.08333
17822802	2.11111
17822880	1.47222
17823256	0.138889
17823300	0.138889
17823311	0.472222
17823555	0.277778
17823664	0.638889
17823964	1.38889
17824304	1.91667
17824560	2.33333
17824617	1.66667
17824641	2.91667
17825104	2.69444
17825419	3.94444
17825693	3
17825698	2.86111
17825837	3.52778
17826302	3.27778
17826383	2.33333
17826818	2.5
17826990	2.52778
17826998	1.47222
17827056	1.13889
17827058	2.86111
17827062	2.11111
17828229	1.86111
17828235	2.38889
17829487	1.86111
17829538	1.97222
17829557	2.22222
17829625	0.5
17830030	0.583333
17830190	1.58333
17830756	1.08333
17830811	1.08333
17830985	1.08333
17831125	1.08333
17831299	1.08333
17831321	1.08333
17831421	1.08333
17831469	1.08333
17831513	1.08333
17831562	1.86111
17831602	1.30556
17831718	1.61111
17832381	1.30556
17832577	0.805556
17832592	2.13889
17832901	2.38889
17833003	2.05556
17833038	1.77778
17833358	2.30556
17833592	2.38889
17833672	4.61111
17835229	2.33333
17835300	3.75
17835347	3.27778
17835673	4.63889
17835676	3.83333
17835711	3.61111
17835716	3.47222
17835960	3.97222
17836159	4.25
17836160	3.05556
17836186	3.5
17836428	3.72222
17836687	2.38889
17836857	0.916667
17836982	0.722222
17837034	0.777778
17837290	0
17837323	0
17837447	0
17837482	0
17837937	0
17838093	0.0833333
17838141	0
17838269	0.0277778
17838518	0.25
17838551	0
17838560	0
17838737	0
17838825	0
17838939	0
17839296	0.5
17839435	1.22222
17839538	0.916667
17839892	1.05556
17839902	1.55556
17840132	0.388889
17840142	0.527778
17840172	0.138889
17840182	0
17840442	0
17840492	0
17840494	0
17840546	0
17840562	0
17840574	0.0277778
17840907	0
17840953	0
17841113	0.0277778
17841123	0
17841949	0
17841991	0
17842005	0.166667
17842017	0
17842185	0.25
17842202	0.194444
17842542	0
17842607	0.0277778
17842632	0
17842659	0
17842887	0
17843206	0
17843210	0
17843262	0
17843377	0
17843394	0
17843395	0
17843429	0
17843455	0
17843470	0.277778
17843591	0.0555556
17843874	0.0277778
17851087	0.416667
17851145	0.0277778
17851463	0
17851594	1.69444
17851783	0.916667
17852150	1.16667
17852367	1.27778
17852463	3.11111
17852579	1.08333
17852581	0.638889
17852720	0.805556
17852728	1.11111
17852789	0
17852808	1.52778
17852838	3.91667
17852839	3.27778
17852840	3.27778
17852849	4.33333
17852940	3.19444
17852947	3.11111
17853070	3.5
17853416	2.86111
17853653	1.94444
17853687	3.5
17854070	0
17854309	0.666667
17854381	1.77778
17854874	1.16667
17855290	1.16667
17855406	1.16667
17855491	2.30556
17855502	0.527778
17855505	0.527778
17855508	0.777778
17855510	0.694444
17855512	0.944444
17855531	0.694444
17855532	0.777778
17855677	1.83333
17855681	1.52778
17855691	2
17855695	1.75
17855707	1.75
17855715	2.05556
17855719	1.36111
17855723	2.19444
17855729	1.25
17855943	0.722222
17855999	2
17856006	1.61111
17856109	1.30556
17856111	1.13889
17856115	1.13889
17856192	1.69444
17856372	0.722222
17856518	0
17856914	0
17856980	0.583333
17857263	0.0833333
17857487	0.0277778
17857658	0
17857836	0.0833333
17857871	0.0277778
17858104	0.166667
17858276	0.333333
17859446	1.33333
17860175	0.25
17860474	0.444444
17860625	3.16667
17860626	2
17860711	2.02778
17860803	2
17860840	2
17860882	2.75
17861070	3.13889
17861071	2.33333
17861188	1.77778
17861363	2.63889
17861465	3.05556
17861484	1.58333
17861487	1.58333
17861533	2.52778
17861568	1.16667
17861582	1.16667
17861585	1.69444
17861708	3.80556
17861806	2.97222
17861852	2.97222
17861974	3.02778
17862351	3.5
17862358	3.91667
17862705	3.22222
17862842	2.66667
17862850	2.52778
17862886	3.05556
17863039	2.66667
17863040	2.63889
17863078	2.47222
17863234	2.27778
17863270	2.02778
17863381	4.16667
17863672	3.61111
17864211	3.61111
17864228	3.94444
17864238	3.61111
17864266	3.61111
17864438	4.22222
17864461	3.22222
17864519	3.25
17864768	4.97222
17864801	2.36111
17864852	2.36111
17864983	2.63889
17865055	3.58333
17866929	3.33333
17867461	2.83333
17867839	3.19444
17868292	4
17868340	3.58333
17868353	2.97222
17868558	3.11111
17868689	3.22222
17868729	5.27778
17868803	4.11111
17869046	5.58333
17869209	5.91667
17869439	5.25
17869478	5.25
17869487	5.41667
17869499	5.25
17869500	5.25
17869748	5.25
17869774	5.25
17869996	5.25
17870179	7.16667
17870740	3.33333
17870832	3.33333
17870878	3.33333
17871063	4.02778
17871256	4.13889
17871684	3.58333
17871703	5.66667
17871974	5.72222
17878739	2.86111
17878806	3.05556
17878815	4.58333
17878841	4.13889
17878915	4.13889
17879027	4.13889
17879028	4.13889
17879351	4.13889
17879524	4.27778
17879565	3.75
17879634	3.61111
17879984	3.61111
17880077	4.16667
17880199	4.5
17880246	3.08333
17880296	5.86111
17880408	4.22222
17880506	7
17880598	7.80556
17881963	7.30556
17881973	6.38889
17881975	6
17881977	5.80556
17882066	7.63889
17882164	8.75
17882176	7.41667
17882238	9.66667
17882263	8.55556
17882270	7.88889
17882279	7.88889
17882280	7.88889
17882325	9.08333
17882337	8.88889
17882347	7.58333
17882351	7.25
17882520	5.69444
17882532	6.27778
17882690	5.75
17882883	4.63889
17882921	3.44444
17882962	4
17883158	3.69444
17883415	3.25
17883708	3.94444
17883737	2.83333
17883803	4.27778
17883949	4.41667
17884050	4.77778
17884052	3.88889
17884054	2.61111
17884056	3.63889
17884063	2.63889
17884065	1.77778
17884075	1.55556
17884352	2.16667
17884410	1.55556
17884497	2.11111
17884571	1.16667
17884680	1.05556
17884758	1.02778
17885044	2.27778
17885049	1.83333
17885632	1.22222
17885687	1.22222
17885705	1.83333
17885806	3.11111
17886328	2.97222
17886526	2.88889
17886537	2.66667
17886947	2.66667
17887179	2.66667
17888033	3.91667
17888206	1.72222
17888275	1.86111
17888400	6.11111
17888557	4.75
17888564	4.63889
17889169	5.05556
17889803	4.52778
17890120	4.08333
17890144	5.72222
17890146	7.83333
17890235	7.25
17890308	7.38889
17890317	7.25
17890337	7.25
17890392	7.25
17890655	8.63889
17890769	7.47222
17890877	7.47222
17890888	7.47222
17891047	7.47222
17891294	7.47222
17891332	10
17891520	3.22222
17891904	3.19444
17891908	2.66667
17892130	6.47222
17892221	4.19444
17892224	4.19444
17892282	4.38889
17892286	4.86111
17892560	5.33333
17893081	4.38889
17893742	3.22222
17893897	3.5
17893964	3.36111
17894909	3.75
17895663	2.58333
17895893	2.41667
17896038	2.66667
17896337	2.22222
17896450	2.72222
17896521	1.36111
17896584	1.55556
17896644	0.0555556
17896740	1.36111
17897227	1.75
17897421	1.58333
17897445	1.77778
17897609	6.47222
17897823	7.91667
17897963	8.80556
17897986	10.3889
17898006	9.83333
17898120	9.47222
17898209	9.47222
17898369	9.47222
17898677	9.47222
17898850	9.47222
17898919	9.47222
17898920	10.6944
17899183	7.61111
17899204	7.63889
17899241	7.77778
17899251	8.52778
17899295	10.8056
17899309	8.25
17899346	8.11111
17899450	8.11111
17899492	8.11111
17899521	8.30556
17899533	8.13889
17899586	8.63889
17899894	6.22222
17900073	0.722222
17900132	1.27778
17900494	0.583333
17900655	0.75
17900709	3.33333
17900818	1.25
17901033	1.52778
17901210	2.22222
17901415	1.36111
17901448	5.22222
17901841	6.47222
17901859	5.83333
17902051	8.66667
17902100	8.16667
17902103	9.58333
17902127	8.55556
17902133	8.02778
17902136	8.02778
17902138	7.41667
17902151	6.94444
17902156	8.11111
17902196	8.11111
17902603	7.91667
17902635	7.91667
17903594	7.91667
17904038	7.91667
17904097	7.91667
17904176	8.30556
17904834	8.86111
17905342	7.55556
17905383	7.5
17905455	3.58333
17905591	4.88889
17905764	3.36111
17905765	3.38889
17906194	3.25
17906824	1.55556
17906933	2.91667
17907212	2.63889
17907385	3.27778
17907398	1.25
17907539	4.86111
17907553	3.19444
17907699	3.19444
17907795	3.19444
17907833	3.61111
17908392	3.41667
17908557	4.25
17908710	0.944444
17909063	1.02778
17909170	2.13889
17909614	0.361111
17909769	0.5
17909788	0.222222
17909891	2.63889
17909896	2.27778
17909931	4.80556
17910052	4.08333
17910058	4.08333
17910063	4.08333
17910257	5.02778
17910288	3.25
17910297	3.25
17910700	3.5
17910712	3.25
17910727	4.02778
17910916	2.47222
17911009	1.63889
17911068	1.02778
17911094	1.69444
17911227	0.666667
17911243	0.916667
17911604	1.02778
17911645	0.916667
17911667	2.08333
17912070	1.44444
17912113	1.25
17912511	1.5
17912519	2.11111
17912591	1.30556
17912715	1.77778
17913006	0.777778
17913025	2.33333
17913254	1.77778
17913300	2.41667
17913579	1.66667
17913616	1.52778
17913735	2.36111
17913738	1.66667
17914054	0.555556
17914554	1.08333
17914566	0.388889
17914765	0.0833333
17914936	0.277778
17914939	1.13889
17914968	0.888889
17915078	0.694444
17915140	0.805556
17915205	1.08333
17915308	2
17915313	0.527778
17915386	0.388889
17915399	1.88889
17915406	0.5
17915499	0.861111
17915504	0.527778
17915800	1.52778
17915818	1.19444
17915819	0.861111
17915832	3.19444
17915883	3.13889
17916209	2.97222
17916222	2.61111
17916252	3.27778
17916259	3.47222
17916267	3.30556
17916270	2.94444
17916348	2.33333
17916368	6.41667
17916499	4.80556
17916522	4.05556
17916583	4.38889
17916641	5.22222
17916819	5.52778
17916921	4.52778
17916997	4.61111
17917177	4.19444
17917187	4.63889
17917200	4.02778
17917260	4.30556
17917422	4.16667
17917457	4.80556
17917516	6.83333
17918097	6.86111
17918336	6.72222
17918586	6.44444
17918880	7
17919316	7
17919359	5.58333
17919365	3.91667
17919397	5.02778
17919706	4.5
17919739	5.77778
17919913	6.05556
17920082	5.86111
17920115	5.86111
17920167	6.25
17920226	8.86111
17920449	7.63889
17920500	7.41667
17920506	6.25
17920833	6.63889
17921200	6
17921201	6.22222
17921317	5.25
17921500	5.19444
17921508	5.19444
17921572	5.08333
17921717	6.19444
17921843	5.77778
17921920	7.22222
17922225	4.05556
17922263	2.83333
17922270	2.80556
17922509	4.66667
17922537	3.94444
17922581	4.33333
17922642	4.19444
17922644	3.55556
17922660	3.19444
17922676	3.86111
17922873	2.69444
17922923	2.69444
17922945	3.77778
17923007	5.16667
17923125	4.16667
17923157	7.08333
17923293	6.72222
17923297	6.80556
17923334	8.52778
17923354	8.05556
17923355	7.75
17923410	7.75
17923480	7.55556
17923576	7.75
17923589	7.72222
17924313	7.55556
17924342	9.66667
17924687	5.94444
17924709	6.77778
17924798	6.44444
17924909	6.44444
17924945	6.44444
17925005	6.44444
17925050	6.44444
17925100	8
17925148	5.22222
17925236	5.22222
17925281	5.22222
17925337	6.63889
17925375	4.08333
17925386	5.66667
17925568	4.47222
17925587	3.41667
17925591	3.66667
17925684	4.22222
17925792	2.63889
17926257	2.72222
17926395	2.38889
17926515	2.5
17926544	2.52778
17926693	2.27778
17926709	2.77778
17926813	2.41667
17926940	2.36111
17926945	2.5
17927417	2.38889
17927647	2.61111
17927687	2.55556
17927869	1.30556
17928025	0.916667
17928102	0.916667
17928533	1.86111
17928752	1.02778
17928847	0.805556
17928861	1.27778
17929075	1.72222
17929162	1.66667
17929609	1.66667
17929673	1.61111
17929682	1.05556
17929801	2.27778
17930496	1.55556
17931259	1.38889
17931388	2.22222
17931466	1.44444
17931543	1.69444
17931555	0.555556
17931571	1.77778
17931575	4.36111
17931579	4.94444
17931771	5
17931929	5.58333
17932059	4.94444
17932101	4.77778
17932266	4.77778
17932287	4.94444
17932389	5.36111
17932591	5.27778
17932690	5.36111
17932931	5.27778
17933218	5.27778
17933454	5.27778
17933591	5.27778
17933769	5.27778
17933864	5.27778
17933889	6.52778
17933947	5.77778
17934075	5.77778
17934089	5.77778
17934091	5.77778
17934140	5.77778
17934234	5.77778
17934615	5.77778
17934619	5.77778
17934740	5.77778
17934889	5.77778
17934998	5.80556
17935009	5.11111
17935251	5.52778
17935263	5.30556
17935317	6
17935420	4.80556
17935785	4.75
17935911	5.13889
17936159	4.75
17936194	4.75
17936467	4.83333
17936653	6.38889
17936782	6.86111
17936964	6.38889
17937025	5.63889
17937289	5.58333
17937359	5.88889
17937414	6.66667
17937537	5.80556
17937540	5.80556
17937543	7.25
17937696	5.72222
17937719	6.08333
17938168	5.77778
17938268	8.38889
17938390	3.91667
17939021	3.80556
17939215	3.80556
17939254	3.80556
17939360	3.80556
17939423	3.80556
17939435	3.80556
17939831	3.80556
17939897	3.80556
17940009	3.80556
17940029	3.80556
17940235	4.47222
17940423	2.30556
17940477	2.52778
17940485	2.05556
17940664	3.25
17940818	3.25
17940881	3.16667
17940902	3.13889
17940920	3
17940970	3.5
17941278	2.30556
17941299	2.47222
17941308	2.02778
17941569	1.88889
17941625	1.94444
17941627	1.88889
17941655	1.97222
17941766	2.13889
17941789	1.97222
17941926	2.86111
17941935	2.80556
17942143	2.58333
17942154	2.52778
17942161	3
17942187	2.08333
17942424	2.16667
17942499	2.08333
17942675	1.88889
17942946	1.58333
17942972	2.13889
17943057	3.33333
17943098	3.27778
17943301	2.63889
17943306	3.13889
17944004	3
17944023	3.88889
17944032	2.69444
17944047	4.52778
17944168	3.44444
17944471	4.11111
17944566	3.86111
17944871	3.13889
17944880	2.47222
17945199	1.38889
17945337	2.11111
17945512	1.36111
17945690	2.94444
17945835	2.16667
17945836	2.69444
17945851	5.36111
17946014	3.77778
17946333	3.5
17946903	4.47222
17946922	3.88889
17947016	4.19444
17948420	4.05556
17948797	5.38889
17948954	2.58333
17949057	4.22222
17949066	2.97222
17949082	7.55556
17949088	6.22222
17950568	6.22222
17950589	6.22222
17950882	6.22222
17950985	7.69444
17951351	6.44444
17951838	6.44444
17952026	7.88889
17952706	5.97222
17953402	6.72222
17953423	5.13889
17953610	5.13889
17954018	5.13889
17954431	12.8333
17954562	5.91667
17954644	5.91667
17954749	5.91667
17954845	6.25
17954927	7.25
17955188	6.5
17955203	6.33333
17955220	5.97222
17955551	5.97222
17955656	6.36111
17956464	4.94444
17956825	7
17956838	6
17957101	5.5
17957132	4.33333
17957195	4.11111
17957196	4.11111
17957209	6.94444
17957297	4.25
17957497	3.97222
17957563	5.38889
17957708	3.44444
17958000	3.52778
17958033	4.44444
17958185	3.52778
17958224	1.36111
17958975	1.27778
17959241	1.88889
17959245	4.36111
17959290	2.91667
17959449	2.91667
17959667	2.91667
17959775	2.91667
17959783	3.55556
17959784	2.25
17959986	1.91667
17960056	4.22222
17960243	3.05556
17960669	3.33333
17961004	4.05556
17961169	3.05556
17961313	4.75
17961414	4.16667
17961522	3.66667
17961698	3.91667
17961951	3.91667
17962287	5.38889
17962474	5.38889
17962612	5.13889
17962941	5.27778
17963219	5.25
17963978	5.11111
17964171	5.11111
17964654	5.11111
17964848	5.11111
17964889	5.11111
17965079	5.11111
17965518	5.52778
17965547	4.55556
17965557	4.55556
17965700	4.83333
17966818	4.55556
17966859	4.63889
17967295	4.80556
17967646	2.94444
17967771	1.58333
17967775	1.69444
17967779	2.36111
17968174	3.38889
17968758	5.27778
17969072	4.36111
17969589	4.36111
17969802	4.36111
17969805	4.36111
17969963	4.36111
17970026	4.36111
17970424	5.22222
17970896	8.19444
17970915	7.11111
17970927	9
17971056	8.58333
17971079	8.58333
17971082	8.58333
17971105	8.58333
17971115	8.58333
17971116	8.58333
17971119	8.58333
17971150	8.58333
17971151	8.58333
17971245	10.0833
17971374	2.30556
17971588	0.416667
17971626	0.388889
17971661	1.33333
17972003	0.944444
17972334	2.83333
17972388	1.38889
17972440	1.44444
17972520	1.38889
17972747	4.38889
17974001	2.66667
17974021	2.38889
17974253	2.38889
17974480	2.58333
17974879	2.38889
17975191	5.30556
17975253	3.11111
17975833	3.08333
17975944	2.69444
17975990	3.27778
17976260	2.52778
17976570	2.88889
17977098	2.52778
17977287	0.0277778
17977541	3.13889
17977621	2.25
17977792	2.19444
17977819	2.83333
17977927	2.55556
17977983	2.55556
17978248	2.91667
17978554	2.55556
17978809	3.33333
17978855	3.02778
17978889	2.47222
17979070	2.94444
17979202	3.5
17979389	2.91667
17979401	2.83333
17979426	2.66667
17979430	2.66667
17979564	4.08333
17979595	3.94444
17980024	3.11111
17980065	3.11111
17980193	3.61111
17980295	5
17980302	3
17980324	3.25
17980327	3.19444
17980540	2.83333
17980909	1.69444
17981000	3.27778
17981035	1.33333
17981115	2.69444
17981125	2.25
17981314	5.52778
17982048	4.25
17982146	3.47222
17982206	2.63889
17982217	2.83333
17982229	2.25
17982245	4.19444
17982418	2.83333
17982509	2.69444
17982524	3.19444
17982546	2.5
17982725	3.52778
17982747	1.77778
17982772	1.63889
17982821	3.77778
17982907	2.5
17982920	1.69444
17983009	2.19444
17983050	1.11111
17983112	2.47222
17983136	1.36111
17983217	1.72222
17983342	1.5
17983589	2.66667
17983715	5.02778
17983768	5
17983835	4.33333
17983971	4.33333
17984136	4.33333
17984187	4.33333
17984193	4.33333
17984295	6.25
17984353	0.444444
17985312	0.194444
17985324	0.25
17985593	1.97222
17985599	0.777778
17985735	0.805556
17985751	1.11111
17986100	1.69444
17986151	0.694444
17986173	0.527778
17986182	1.30556
17986201	0.111111
17986252	0.194444
17986283	0.0277778
17986350	0.611111
17986390	0.388889
17986467	0.333333
17986536	0.166667
17986619	1.36111
17986621	1.52778
17986682	5.11111
17986892	4.55556
17986911	4.63889
17986937	4.63889
17986976	4.52778
17987022	4.63889
17987023	4.5
17987048	4.58333
17987216	5.5
17987336	5.05556
17987630	5.44444
17988226	5.72222
17988813	5.22222
17988963	5.22222
17988998	5.33333
17989841	5.63889
17989844	4.02778
17990141	4.33333
17990142	5.91667
17990404	6.97222
17990700	6.52778
17990853	6.27778
17990909	5.83333
17991032	5.83333
17991187	5.83333
17991357	6.13889
17991688	6.27778
17992076	5.47222
17992079	4.97222
17992282	5.61111
17992997	3.77778
17993066	3.77778
17993340	5
17993413	4.27778
17993457	3.97222
17993952	3.94444
17994055	10
17994058	6.61111
17994136	5.69444
17994356	7.44444
17994407	7.11111
17994710	7.30556
17994985	7.30556
17995204	7.52778
17995268	7.13889
17995550	7.30556
17995863	8.66667
17996354	6.88889
17996501	6.88889
17997124	7.47222
17997570	5.97222
17997622	7.19444
17998850	5.30556
17999415	5.30556
17999674	6.86111
17999742	6.16667
17999779	9.58333
18000245	9.75
18000516	9.94444
18000593	9.47222
18000602	8.69444
18000619	8.88889
18000625	8.05556
18000876	8.05556
18000888	7
18000899	7
18000901	7
18001106	8.19444
18001222	5.83333
18001319	8.5
18001382	8.77778
18001448	8.52778
18001503	8.41667
18001677	8.41667
18001860	8.41667
18001868	8.41667
18002056	8.61111
18002103	7.83333
18002243	7.25
18002617	10
18003016	10.2778
18003608	9.75
18004024	9.97222
18004178	9.97222
18004224	10.1111
18004235	11.5
18004606	10.25
18004957	9.58333
18005076	10.3889
18005163	7.97222
18005197	8.38889
18005254	7.97222
18005451	7.83333
18005610	7.97222
18005736	7.97222
18005833	7.83333
18005897	7.83333
18005981	10.6667
18006207	9.16667
18006230	10.0556
18006270	10.0556
18006567	11.8056
18006964	7.77778
18006987	7.77778
18007333	11.4167
18007353	9.36111
18007548	9.36111
18007683	9.36111
18007693	9.36111
18007950	10.5278
18007964	8.91667
18008087	8.91667
18008137	8.91667
18008246	8.91667
18008263	8.91667
18008371	9.72222
18008396	1.08333
18008410	0.0555556
18008418	4.25
18008455	6.30556
18008475	8.72222
18008581	12.2778
18008590	12.6111
18008752	12.5833
18008753	12.2778
18008757	12.2778
18008783	12.2778
18008800	12.2778
18008818	14.6944
18009116	14.6944
18009131	13.7222
18009237	13.7222
18009402	13.7222
18009503	13.7222
18009575	13.7222
18009578	13.7222
18009700	13.7222
18009979	13.7222
18010062	13.7222
18010149	13.7222
18010279	13.7222
18010381	14.4444
18010565	7.52778
18010641	8.05556
18010667	6.38889
18010898	2.97222
18011323	2.52778
18011358	2.83333
18011423	3.72222
18011574	3.44444
18011780	3.94444
18011822	2.80556
18011824	3.30556
18011881	2.94444
18012473	4.72222
18012515	3.91667
18012893	4.27778
18013128	3.27778
18013211	3.91667
18013490	4.52778
18013589	3.88889
18013631	2.55556
18014202	2.41667
18014211	2.66667
18014536	2.58333
18014625	2.77778
18014643	3.52778
18014668	2.94444
18014816	3.41667
18014835	2.91667
18014876	2.91667
18014879	6.41667
18014971	4.47222
18015093	4.55556
18015384	5.08333
18015750	4
18016390	4.16667
18016466	4.94444
18016480	3.61111
18016685	3.91667
18016771	4.19444
18016825	3.91667
18017041	3.61111
18017154	4.30556
18017227	4.44444
18017273	7.13889
18017282	5.13889
18017400	5
18017413	5.27778
18017444	5.13889
18017583	5.30556
18017600	5.13889
18018185	5.27778
18018193	5
18018197	5
18018293	5
18018514	5
18018535	5.41667
18018563	5.22222
18018565	3.83333
18018646	4.27778
18018871	4.66667
18019024	4.36111
18019075	4.36111
18019345	4.36111
18019478	5
18019513	4.55556
18020331	4.91667
18020364	3.25
18020366	1.25
18020368	1.91667
18020370	2
18020372	3.02778
18020376	2.41667
18020378	3.55556
18020486	6.16667
18020687	6
18020884	4.88889
18020902	4.88889
18021011	4.88889
18021023	4.88889
18021279	5.19444
18021301	4.88889
18021383	4.88889
18021398	5.19444
18021406	4.88889
18021564	4.88889
18021588	4.88889
18021668	4.88889
18021787	6.38889
18021882	4.66667
18021901	4.66667
18021920	4.66667
18021934	4.66667
18022041	4.88889
18022206	3.22222
18022242	3.63889
18022589	3.41667
18022772	3.41667
18022821	4.30556
18022986	4.61111
18023174	3.88889
18023256	3.63889
18023488	3.33333
18023806	4.52778
18024086	4.47222
18024286	4.55556
18024288	3.30556
18024292	2.33333
18024294	1.88889
18024296	1.72222
18024298	2.22222
18024300	2.11111
18024302	3.47222
18024304	2.86111
18024306	2.75
18024332	3.5
18024347	5.69444
18024725	6.41667
18024785	6.47222
18025145	7.75
18025287	7.38889
18025417	7.55556
18025560	7.38889
18025893	10.3056
18025905	8.88889
18026002	8.88889
18026802	8.88889
18026838	10.9722
18026875	7.77778
18027116	7.94444
18027412	13.8056
18028259	10.9444
18028664	12.5
18028710	11.9444
18028839	12.7222
18029143	10.8333
18029536	10.8333
18029541	10.8333
18029594	10.8333
18029596	10.8333
18029808	10.8333
18029884	12.8333
18029935	11.3333
18029936	11.3333
18029956	14.5278
18029969	11.4167
18029995	11.4167
18030273	11.4167
18030283	11.4167
18030286	11.4167
18030360	15.7222
18030846	15.3056
18031003	15.3056
18031435	15.5278
18031608	15.9722
18031692	12.8611
18031696	7.08333
18032118	7.22222
18032121	7.72222
18032311	7.08333
18032486	7.44444
18032515	13.8056
18032609	13.3889
18032818	12.8333
18032903	13.0278
18033170	12.7222
18033347	13.0833
18033495	12.5278
18033536	12.0278
18033892	12.0278
18034216	12.5833
18034310	13.1667
18034333	9.66667
18034336	9.47222
18034341	12.9444
18034531	13.9722
18034704	12.3611
18034853	12.3611
18034908	14.1667
18034910	13.0833
18034977	13.0833
18035004	13.0833
18035047	13.25
18035187	13.4444
18035188	12.3611
18035208	12.5278
18035212	12.3611
18035263	12.3611
18035277	13.5
18035291	10.5833
18035552	7.91667
18035613	8.08333
18035624	10.6944
18035628	9.58333
18035710	9.75
18035953	11.0278
18036110	10.6667
18036373	10.6667
18036509	10.6667
18036555	10.6667
18036565	10.9444
18036715	11.1389
18036749	9.94444
18036777	11
18036850	8.30556
18036994	8.33333
18037118	10.3333
18037288	10.0833
18037340	13.2222
18037713	11.75
18037731	11.75
18037755	11.75
18037769	11.75
18037787	11.75
18037825	11.75
18037867	11.75
18037943	11.75
18038147	17.8333
18038160	11.8333
18038243	11.8333
18038307	13.8333
18038373	10.0833
18038541	10.0833
18038546	10.0833
18038556	10.0833
18038557	10.0833
18038563	10.0833
18038589	10.0833
18038693	11.5833
18038783	6.33333
18039158	6.33333
18039316	7.08333
18039436	5.33333
18039466	17.8333
18039846	16.5833
18039962	16.5833
18039969	17.4722
18040014	16.9167
18040123	17.4722
18040135	16.5833
18040306	16.5833
18040720	17.8056
18040819	15.1111
18040830	15
18040833	15
18040853	15
18041126	15
18041127	15
18041139	15
18041174	15
18041221	16.2222
18041237	15
18041239	15.2222
18041324	15.7222
18041336	16.6111
18041379	18.1667
18041619	17.9167
18041786	17.9167
18041861	17.6944
18041935	17.6944
18042093	17.9167
18042107	17.6944
18042212	19.0278
18042237	15
18042250	19.75
18042339	18.6389
18042359	18.5278
18042367	18.5278
18042373	18.7222
18042386	19.1111
18042417	18.9167
18042500	18.9167
18042593	18.9167
18042598	18.9167
18042745	19.0278
18042950	21.1944
18043069	15.8333
18043091	16.4444
18043099	15.9444
18043188	15.9444
18043229	16.4444
18043382	15.5556
18043413	15.25
18043574	15.1111
18043675	15.1111
18043794	15.4722
18043807	15
18043868	15.75
18043910	15.3611
18043938	15.2222
18044083	15.2222
18044189	15.3611
18044204	15.3333
18044229	15
18044231	16.8611
18044253	15.8333
18044283	16.0278
18044286	16.0278
18044323	15.8333
18044470	17.1111
18044528	19.6944
18044535	14.0556
18044635	14.0556
18044828	14.5278
18044984	15.3333
18045278	17.0278
18045553	17.0556
18045706	17.25
18045778	16.6111
18045895	17
18046074	17.1944
18046120	16.6111
18046209	17
18046231	17.3333
18046245	17
18046321	16.3333
18046465	14.1111
18046508	20.1111
18046716	18.5556
18047245	18.5556
18047325	18.5556
18047357	18.9444
18047388	18.3611
18047420	18.5556
18047592	18.3611
18047714	18.75
18047724	18.3611
18047844	18.3611
18047971	18.8889
18048231	18.3611
18048270	19.5833
18048381	15.75
18048392	15.6111
18048682	15.6111
18048816	17.2778
18048851	14.1667
18048859	14.1667
18048972	14.1667
18048993	14.5833
18049050	14.5833
18049141	14.1667
18049154	14.1667
18049162	14.1667
18049290	15.1111
18049342	14.4444
18049605	15.25
18049698	14.4444
18050016	14.3333
18050097	16.9167
18050605	15.4167
18050799	15.4167
18050945	15.5278
18051257	19.0278
18051280	3.5
18051550	3.05556
18051893	3.97222
18051950	2.5
18052711	4.38889
18052791	3.47222
18053007	3.77778
18053065	3.77778
18053077	3.86111
18053127	5.38889
18053445	2.83333
18053602	2.61111
18053842	4.66667
18054037	3.77778
18054466	5.83333
18054535	4.5
18054672	4.5
18055037	4.5
18055708	4.83333
18056705	5.19444
18057110	4.72222
18058136	2.86111
18058470	4.47222
18058601	2.44444
18059766	1.63889
18059780	1.83333
18061673	1.33333
18061735	1.52778
18061786	2.25
18062060	0.138889
18062303	1.13889
18062456	1.30556
18062479	1.19444
18062714	1.08333
18062818	1.41667
18062877	1.08333
18062976	2.08333
18063102	1.22222
18063413	1.08333
18064096	0.75
18064167	1.44444
18064271	0.944444
18064292	2.25
18064520	4.80556
18064552	3.75
18064717	3.75
18064744	3.41667
18064864	3.41667
18064915	4.08333
18064938	3.75
18064942	3.75
18065071	3.75
18065141	3.75
18065206	3.75
18065849	3.86111
18065854	3.41667
18065885	3.41667
18065906	3.41667
18065958	3.41667
18065966	3.41667
18066480	3.41667
18066580	3.80556
18066649	3.58333
18066795	4.11111
18066803	5.63889
18066825	2.25
18066874	2.38889
18066902	3.27778
18066932	1.88889
18066951	2.27778
18067141	2.16667
18067351	2.16667
18067352	2.16667
18067358	2.33333
18067393	3.33333
18067403	1.75
18067532	1.30556
18067828	1.86111
18068216	1.66667
18068367	1.19444
18068519	0.777778
18068564	3.44444
18068841	3.55556
18069287	3.19444
18069475	4.27778
18069484	4.08333
18069707	5.22222
18070036	3.72222
18070135	3.55556
18070205	3.75
18070256	3.75
18070648	3.47222
18070721	1.25
18070828	1.11111
18070848	0.833333
18071002	0.916667
18071006	0.944444
18071874	1.11111
18072410	1.16667
18072587	1.83333
18072655	1.58333
18072659	1.38889
18072666	1.38889
18072677	2.25
18072678	1.41667
18072926	1.80556
18072985	1.52778
18073325	1.25
18073357	2.33333
18073462	3.11111
18074064	2.02778
18074254	2.22222
18074308	1.88889
18074530	1.88889
18074578	2.05556
18074607	2.30556
18074742	0.888889
18074987	1
18075222	0.777778
18075320	2.44444
18075347	2.52778
18075603	3.11111
18075673	2.61111
18075870	2.77778
18076157	2.97222
18076224	2.72222
18076328	2.47222
18076510	2.88889
18076620	2.13889
18077242	1.63889
18077306	0.611111
18077501	1.69444
18077690	0.75
18077729	1.22222
18077961	0.583333
18078419	1.19444
18078609	2.47222
18078753	1.44444
18078807	5.88889
18079068	5.22222
18079195	5.36111
18079305	6.72222
18079337	5.52778
18079929	5.66667
18080152	5.52778
18080262	7.86111
18080311	6.11111
18080533	9.27778
18080602	7.19444
18080707	7.19444
18080773	7.19444
18080859	9.69444
18081007	7.02778
18081197	7.02778
18081206	7.02778
18081330	7.02778
18081454	14.3611
18081624	10.9722
18081627	10.8611
18081629	10.8611
18081694	10.8611
18081733	10.8611
18081888	10.8611
18081982	10.8611
18082115	10.8611
18082280	10.8611
18082389	10.8611
18082779	10.8611
18082815	15.5556
18082900	6.47222
18082974	6.47222
18083058	8.97222
18083475	7.47222
18083499	7.47222
18083599	7.47222
18084890	8.02778
18085051	8.38889
18085141	6.88889
18085914	6.88889
18085918	8.58333
18086861	8.27778
18086894	9.11111
18086906	6.47222
18086920	7.05556
18086933	5.52778
18086934	5.72222
18086990	6.58333
18087047	0.5
18087144	1.77778
18087186	0.916667
18087256	2.52778
18087714	3.36111
18087925	2.83333
18087941	2.91667
18087997	3.30556
18088020	2.30556
18088121	2.44444
18088182	2.02778
18088263	2.36111
18088593	1.69444
18088802	1.69444
18088936	1.69444
18088966	1.69444
18089137	1.69444
18089307	1.69444
18089411	1.69444
18089431	2.02778
18089961	1.69444
18090108	1.69444
18090358	2.05556
18090603	1.72222
18090629	0.722222
18090630	1
18090811	0.972222
18090842	0.833333
18091149	1.80556
18091472	7.11111
18091527	6.94444
18091993	6.77778
18091999	6.66667
18092010	6.66667
18092347	7.33333
18092361	6.41667
18092406	6.41667
18092454	6.41667
18092513	7.63889
18093256	4.5
18093507	5.08333
18093670	4.69444
18093916	5.33333
18093939	5.16667
18094007	4.52778
18094664	4.75
18094857	6.25
18095025	5.08333
18095127	5.05556
18095130	5.05556
18095147	5.72222
18095265	4.38889
18095342	4.58333
18095469	6.11111
18095539	7.52778
18095587	5.30556
18095598	5.30556
18095705	6
18095895	5.63889
18095903	5.11111
18095992	4.55556
18096147	7.19444
18096179	6.55556
18096180	6.75
18096234	6.55556
18096236	7.25
18096238	9.88889
18096565	8.97222
18096644	8.66667
18096678	8.66667
18096722	8.66667
18096868	9.63889
18096912	7.75
18096994	7.63889
18097022	8.86111
18097037	4.72222
18097197	8.02778
18097656	6.38889
18097662	6.38889
18097761	6.38889
18098099	7.27778
18098131	6.55556
18098286	7.69444
18098481	8.02778
18098807	5.5
18098870	4.97222
18098901	4.97222
18098962	7.77778
18099076	6.05556
18099610	6.5
18099652	5.91667
18099694	6.5
18099722	7.08333
18099725	6.91667
18099745	5.36111
18099747	5.66667
18099759	5.36111
18100129	5.88889
18100681	5.58333
18100793	6.08333
18100815	4.11111
18101151	4.5
18101168	4.47222
18101300	4.02778
18101444	4.69444
18101488	3.36111
18101542	3.5
18101654	3.61111
18101685	3.47222
18101775	5.11111
18101863	4.30556
18102209	4.16667
18102228	4.16667
18102439	4.16667
18102660	4.66667
18102712	3.72222
18103213	4.88889
18103482	4.44444
18103552	4.33333
18103836	4.52778
18103883	4.36111
18103891	4.13889
18104090	4.77778
18104343	4.66667
18104684	4.25
18104728	4.33333
18105030	4.25
18105304	4.38889
18105388	4.38889
18105396	3.80556
18105542	3.72222
18105642	3.86111
18105800	5.13889
18106114	4.08333
18106233	3.72222
18106243	3.97222
18106753	5.19444
18106898	4.47222
18106931	4.05556
18107226	4.52778
18107454	4.61111
18107623	5.58333
18107668	6.55556
18107718	8.08333
18107865	6.72222
18108046	6.72222
18108332	8.08333
18109196	6.72222
18109292	6.72222
18109308	7.22222
18109390	6.72222
18109444	6.72222
18109446	7.80556
18109522	8.44444
18109586	7.08333
18109691	7.25
18110052	7.58333
18110372	6.83333
18110555	6.83333
18110696	6.83333
18110699	6.83333
18110788	6.83333
18110989	6.83333
18111296	6.83333
18111305	6.94444
18111430	6.83333
18111440	1.02778
18111451	1.05556
18111456	1.13889
18111459	2.97222
18111474	1.69444
18111600	1.94444
18111649	1.80556
18111949	1.80556
18111975	2.86111
18112091	2.47222
18112299	1.91667
18112370	3.91667
18112816	1.94444
18112918	1.30556
18112941	1.30556
18112993	1.30556
18113287	1.30556
18113288	2.22222
18113547	1.41667
18114135	1.02778
18114255	3.75
18114482	2.36111
18114526	2.55556
18114556	2.16667
18114643	5.27778
18114715	4.25
18114948	4.25
18114987	4.25
18115122	4.25
18115272	4.25
18115291	4.25
18115309	4.25
18115523	4.25
18115549	4.25
18115630	4.25
18115768	5.52778
18115783	4.69444
18116028	4.08333
18116250	4.08333
18116339	4.08333
18116349	4.08333
18116618	4.08333
18116639	5.44444
18116690	2.55556
18116751	2.55556
18116754	2.55556
18116801	2.55556
18116884	2.55556
18116988	2.55556
18117057	3.08333
18117170	2.16667
18117182	2.33333
18117269	4.13889
18117428	3.80556
18117429	3.66667
18118218	3.66667
18118245	3.66667
18118251	3.66667
18118306	3.66667
18118362	3.66667
18118739	3.86111
18118781	5.80556
18118803	3.11111
18118832	3.11111
18119178	3.11111
18119288	3.11111
18119439	3.11111
18119477	3.11111
18119515	4.08333
18119526	3.66667
18119553	4.38889
18119638	3.19444
18119746	3.08333
18119896	3.08333
18120144	3.08333
18120284	3.08333
18120400	3.08333
18120614	3.19444
18120790	3.08333
18120884	3.19444
18121065	3.75
18121184	5.69444
18121237	6.19444
18121395	6.13889
18121673	9.44444
18121754	8.47222
18121807	8.47222
18122012	19.5
18122032	17.3056
18122053	17.3056
18122070	17.3056
18122079	17.3056
18122084	17.3056
18122177	17.3056
18122207	17.3056
18122236	17.3056
18122266	17.3056
18122410	17.3056
18122511	18.1944
18122599	15.0278
18122722	15.0278
18123689	15.0278
18124719	15.25
18124722	14.8056
18124724	15.1667
18125154	14.9444
18125155	14.9444
18125287	15.5278
18125399	7.08333
18125411	2.94444
18126014	1.97222
18126474	2.30556
18126604	2.5
18126812	2.22222
18126851	4.13889
18126933	2.91667
18127232	3.47222
18127244	3.58333
18127358	2.36111
18127932	3.02778
18128372	4.58333
18128850	2.16667
18129229	2.5
18129384	2.16667
18129471	2.16667
18129654	2.66667
18129666	4.25
18129668	5.33333
18129809	3.91667
18129823	4.83333
18130340	4.63889
18130465	3.97222
18130510	3.97222
18130516	3.97222
18130548	3.97222
18130960	3.97222
18131002	3.97222
18131038	4.61111
18132052	3.75
18132123	4.58333
18132274	3.72222
18132631	3.72222
18132740	13.7222
18132765	8.52778
18132785	10.0556
18132844	8.33333
18132857	8.33333
18133072	11.2222
18133316	9.05556
18133325	9.05556
18133534	9.05556
18133594	14.5278
18133745	11.8611
18133937	17.8611
18134036	15.6111
18134040	20.6667
18134126	23.3056
18134154	24.1389
18134229	23
18134442	23
18134464	23
18134467	23
18134503	23
18134515	21.4722
18134660	21.4722
18134697	21.4722
18134784	21.4722
18134792	22.7222
18134846	20.3611
18134873	20.3611
18135246	18.6111
18135297	16.3611
18135322	16.3611
18135356	34.1389
18135452	28.3611
18135478	28.3611
18135485	28.3611
18135546	28.3611
18135585	28.3611
18135594	28.3611
18135596	28.3611
18135623	28.3611
18135656	28.3611
18135771	28.3611
18135806	28.3611
18135854	28.3611
18135925	28.3611
18136009	28.3611
18136035	28.3611
18136047	28.3611
18136080	28.3611
18136093	28.3611
18136106	28.3611
18136125	28.3611
18136265	28.3611
18136267	28.3611
18136321	29.4167
18136341	29.4722
18136499	16.9444
18136714	16.4444
18136718	16.4444
18136801	16.4444
18136830	16.4444
18136889	18.6111
18137002	11.8611
18137046	11.8611
18137314	13.6944
18137589	12.3611
18137747	12.3611
18138105	12.1667
18138106	12.8056
18138173	11.8611
18138865	12
18139125	11.8611
18139256	12
18139326	11.8611
18139694	12
18139729	11.9722
18140073	18.7222
18140241	7.75
18140694	7.66667
18140862	8.02778
18141075	8.02778
18141267	7.47222
18141346	7.47222
18141686	7.61111
18142114	7.47222
18142120	7.47222
18142132	7.47222
18142144	7.47222
18142215	7.97222
18142221	7.47222
18142336	7.47222
18142363	7.47222
18142441	7.47222
18142551	7.47222
18142618	7.47222
18143026	7.47222
18143032	8.66667
18143429	7.69444
18143432	2.05556
18143649	2.19444
18143716	1.94444
18143992	2.13889
18144000	4.27778
18144040	4.38889
18144076	14.5833
18144103	13.5
18144350	13.6111
18144397	13.2222
18144621	13.7222
18144624	12.8333
18144676	12.8333
18144859	12.8333
18144889	12.8333
18144933	12.8333
18144996	12.8333
18145021	13.4444
18145320	13.3333
18145340	13.3333
18145418	13.1389
18145649	20.1389
18145950	17.8889
18146073	17.8889
18146314	17.8889
18146671	17.8889
18146952	17.8889
18147134	17.8889
18147474	17.8889
18147508	17.8889
18147542	17.8889
18147575	25.8333
18147612	18.6111
18147667	18.6111
18147909	18.6111
18148013	18.6111
18148115	18.6111
18148143	18.6111
18148144	18.6111
18148158	18.6111
18148161	18.6111
18148346	18.6111
18148415	19.3333
18148449	12.8333
18148513	13.1667
18148694	12.8333
18148800	19
18148954	11.4444
18148955	11.1111
18148976	11.1111
18148984	11.1111
18148989	11.1111
18148998	11.1111
18149004	11.1111
18149005	11.1111
18149016	11.1111
18149039	11.6111
18149381	11.1111
18149442	11.1111
18149453	11.6111
18149460	11.1111
18149484	11.1111
18149543	11.1111
18149586	11.25
18150076	11.1111
18150087	11.1111
18150393	11.25
18150407	11.1111
18150476	11.1111
18150598	13.1944
18150649	12.6944
18150749	12.6944
18150870	12.6944
18150997	13.4722
18151086	8.05556
18151254	8.38889
18151406	8.16667
18151410	6.47222
18151523	7.83333
18151530	3.44444
18151823	2.11111
18151831	2.05556
18152007	2.05556
18152074	2.25
18152099	2.44444
18152162	3.33333
18152165	1.33333
18152179	1.36111
18152309	1.19444
18152391	1.38889
18152686	2.44444
18152719	1.5
18152733	1.52778
18152949	1.27778
18153105	2.22222
18153179	2.02778
18153326	1.55556
18153339	1.27778
18153628	2.5
18153930	1.88889
18154075	3.72222
18154190	2.22222
18154416	2.72222
18154473	2.66667
18154633	2.33333
18154709	3.58333
18155010	1.77778
18155015	1.91667
18155156	0.222222
18155224	2.52778
18155492	1.72222
18155549	2.13889
18155688	2.61111
18155717	2.02778
18155802	2.38889
18156495	2.86111
18156498	1.11111
18156732	0.194444
18156770	2.30556
18156897	1.36111
18156901	1.30556
18157158	1.30556
18157241	2.91667
18157568	2.30556
18157575	2.69444
18157877	2.69444
18157899	1.91667
18157948	2.97222
18158187	2.25
18158351	2.30556
18158352	2.66667
18158600	2.33333
18159257	5.08333
18159337	2.63889
18159522	2.05556
18159632	2.75
18159847	1.41667
18160264	1.25
18160595	3.97222
18160598	2.94444
18160601	2.94444
18160611	2.94444
18160654	3.33333
18160722	2.75
18160752	3.33333
18160787	1.25
18160838	1.33333
18160870	3.19444
18160877	1.80556
18160910	1.80556
18160936	4.97222
18160942	2.66667
18160972	4.30556
18161121	2.25
18161145	2.08333
18161192	2.77778
18161256	2.16667
18161539	2.08333
18161572	3.27778
18161683	2.25
18161729	2.08333
18161771	2.58333
18161858	2.16667
18161965	2.08333
18162176	2.08333
18162397	2.77778
18162458	2.08333
18162488	2.16667
18162513	2.27778
18162517	2.08333
18162703	2.47222
18162827	2.41667
18162830	2.22222
18162874	2.22222
18162903	3.13889
18163177	3.36111
18163237	2.33333
18163379	2.5
18163402	1.94444
18163673	2.5
18163728	1.55556
18164214	1.63889
18164369	1.63889
18164393	1.55556
18164448	1.55556
18164548	1.94444
18164666	2.69444
18164760	1.5
18164783	1.11111
18164844	1.11111
18164926	1.11111
18165153	1.11111
18165341	1.11111
18165520	1.11111
18165626	1.55556
18165663	0.25
18165667	0.111111
18165736	0.444444
18165744	0.944444
18165753	0.638889
18165896	0.638889
18165934	0.888889
18166032	1.16667
18166093	1.22222
18166099	0.666667
18166141	0.388889
18166197	0.805556
18166345	0.722222
18166445	0.25
18166458	1.61111
18166663	0.361111
18166664	0.611111
18166859	0.722222
18166872	0.333333
18166961	0.638889
18166976	0.638889
18167154	1.13889
18167227	0.444444
18167417	2.05556
18167501	0.722222
18167719	2.61111
18167900	1.97222
18168297	1.83333
18168325	3.02778
18168379	1.97222
18168839	2.5
18168951	4.30556
18169018	3.80556
18169079	4.66667
18169193	3.69444
18169448	3.19444
18169635	3.36111
18169811	3.47222
18169871	3.47222
18169958	3.88889
18169959	3.61111
18170159	5.72222
18170195	4.44444
18170300	4.22222
18170351	4.22222
18170418	5.05556
18170727	5.55556
18170785	5.36111
18170905	4.86111
18170914	4.86111
18170980	4.86111
18171037	4.86111
18171084	4.86111
18171085	4.86111
18171159	4.86111
18171183	5.91667
18171245	3.61111
18171264	3.75
18171272	3.52778
18171282	3.52778
18171392	5.19444
18171604	4.02778
18171649	4.02778
18171690	4.02778
18171761	4.02778
18171997	4.25
18172045	5.61111
18172092	3.52778
18172100	4.11111
18172130	2.47222
18172203	2.44444
18172408	1.52778
18172435	1.88889
18172532	1.72222
18172883	1.66667
18172944	1.83333
18173253	0.722222
18173303	0.638889
18173356	1.94444
18173451	3.52778
18173537	3.11111
18173557	4.16667
18173626	4.33333
18178387	2.83333
18178438	2.52778
18178450	2.5
18178473	2.33333
18178536	2.27778
18178580	2.5
18178600	2.25
18178638	2.25
18178693	2.52778
18178725	2.58333
18178785	2.25
18178866	4.77778
18179262	3.16667
18179580	6.47222
18179590	5.58333
18179792	5.19444
18179881	4.86111
18180013	4.94444
18180020	5.13889
18180062	4.41667
18180136	4.5
18180315	4.86111
18180616	4.58333
18180690	7.11111
18180713	5.36111
18180799	5.36111
18180887	5.69444
18180953	5.88889
18181123	4.83333
18181125	4.33333
18181132	4.41667
18181205	4.61111
18181472	4.33333
18181500	4.58333
18181799	4.69444
18181804	4.61111
18181979	4.44444
18181998	4.86111
18182007	5.97222
18182116	5.08333
18182121	3.05556
18183238	2.38889
18183327	2.30556
18183359	2.13889
18183386	2.13889
18183396	2.30556
18183411	1.97222
18183488	2.13889
18183704	1.97222
18183710	1.97222
18183738	2.25
18183778	2.05556
18183826	1.97222
18183834	2.16667
18183842	2.05556
18183857	2.05556
18183880	2.05556
18183919	1.97222
18183945	2.5
18183963	1.97222
18183975	1.88889
18184040	2.72222
18184070	1.88889
18184160	1.97222
18184228	2.16667
18184271	1.91667
18184358	2.69444
18184381	0.472222
18184452	0.583333
18184461	0.555556
18184600	0.75
18184610	0.694444
18184634	0.972222
18184635	0.888889
18184654	1.27778
18184782	1.11111
18184855	2.69444
18184993	2
18185104	2.5
18185114	1.97222
18185166	2.55556
18185202	1.66667
18185203	1.66667
18185214	2.16667
18185232	0.555556
18185298	0.472222
18185383	0.0555556
18185403	1.08333
18185490	0.5
18185607	0.305556
18185685	0.75
18185717	0.361111
18185719	0.444444
18185955	0.194444
18185997	0.333333
18186458	0.583333
18186656	1.36111
18186789	0.694444
18186840	0.694444
18186844	2.02778
18187027	0.805556
18187065	1.55556
18187117	0.472222
18187326	0.472222
18187409	1.30556
18187429	0.555556
18187444	1.36111
18187650	1.86111
18187671	0.833333
18187980	1.27778
18188053	1.41667
18188570	4.94444
18188670	4.55556
18188676	5.5
18188677	5.69444
18189104	5.47222
18189137	5.47222
18189144	5.47222
18189186	5.47222
18189283	6.36111
18189487	2.5
18189502	2.94444
18189508	2.38889
18189795	7.44444
18189918	5.83333
18189919	5.91667
18189931	5.69444
18189955	6.08333
18190003	6.66667
18190059	6.47222
18190071	7
18190166	8.08333
18190425	5.47222
18190436	5.63889
18190487	5.47222
18190844	5.66667
18190856	5.69444
18190860	2.97222
18190865	2.22222
18190897	2.22222
18190963	2.38889
18190999	2.22222
18191042	2.30556
18191284	2.38889
18191285	2.22222
18191289	2.61111
18191307	1.44444
18191312	1.27778
18191449	1.27778
18191489	1.36111
18191586	1.30556
18191836	1.30556
18191912	2.58333
18192078	1.33333
18192621	1.16667
18192826	1.30556
18192854	1.05556
18192897	2.16667
18192976	1.05556
18193176	1.05556
18193244	1.41667
18193588	0.861111
18193781	0.75
18193816	1.63889
18193891	2.30556
18193927	2.58333
18194316	3.19444
18194378	2.83333
18194542	2.61111
18194543	3.02778
18194575	6.63889
18194616	3.94444
18194779	3.61111
18194890	3.61111
18195081	3.61111
18195491	4.02778
18195493	3.44444
18195539	2.13889
18195566	2.22222
18195943	1.97222
18195951	1.5
18195982	3.05556
18196202	3.91667
18196472	3.61111
18196494	3.13889
18196545	2.86111
18196628	2.86111
18196700	2.86111
18197183	3.91667
18197200	1
18197201	0.527778
18197257	1.47222
18197318	0.888889
18197409	0.805556
18197482	2.69444
18197492	1.08333
18197497	1.08333
18197511	3.05556
18197573	1.08333
18197611	1.5
18197668	1.22222
18197755	2.91667
18197764	2.16667
18197799	1.63889
18197993	1.69444
18198041	2
18198070	1.55556
18198078	3.52778
18198171	2.27778
18198203	2.27778
18198332	2.91667
18198342	4.36111
18198373	2.55556
18198382	2.55556
18198467	2.55556
18198705	3.83333
18198743	1.66667
18198913	1.55556
18198955	2.13889
18199249	1.72222
18199512	1.72222
18199547	2.22222
18199575	1.75
18199627	1.63889
18199941	2.55556
18200019	1.91667
18200128	2.36111
18200190	2.5
18200463	2.11111
18200793	3.38889
18200903	1.61111
18200976	2.30556
18201173	1.86111
18201231	1.44444
18201238	3.25
18201242	2.44444
18201362	3.94444
18201394	4
18201830	3.86111
18201941	3.52778
18202078	3.63889
18202080	4.58333
18202117	1.97222
18202307	0.888889
18202596	3.19444
18202612	1.63889
18202627	1.63889
18202683	2
18202803	2.13889
18202907	1.33333
18203029	0.972222
18203295	1.88889
18203397	1.11111
18203764	0.944444
18203980	2.69444
18204041	1.83333
18204128	2.22222
18204485	2.91667
18204512	1.27778
18204515	1.61111
18204564	2.08333
18204629	1.52778
18204668	1.97222
18204684	1.55556
18204918	1.19444
18205320	0.972222
18205832	0.861111
18205903	0.722222
18205956	1.02778
18205994	1.16667
18206018	0.805556
18206156	0.861111
18206402	1.25
18206429	0.861111
18206430	1.30556
18206776	1.30556
18207119	1.27778
18207223	1.38889
18207240	1.88889
18207433	1.11111
18207611	2
18207765	2.47222
18207820	2.16667
18207978	2.44444
18208403	2.05556
18208519	4.69444
18208537	1.97222
18208827	1.77778
18208829	2
18208869	2.63889
18208998	1.66667
18209002	3.55556
18209175	2.27778
18209225	2.05556
18209473	2.63889
18209490	2.75
18209605	1.41667
18209621	2.02778
18209623	1.5
18209844	2.19444
18209938	0.888889
18210220	0.888889
18210377	1.86111
18210858	1.08333
18210887	1.47222
18210893	1.11111
18210966	1.61111
18210968	1.02778
18210970	0.916667
18211475	1.11111
18212133	0.861111
18212137	1.16667
18212178	1.30556
18212696	1.30556
18212753	1.66667
18212847	1.36111
18212862	1.16667
18213052	1.52778
18213057	2.80556
18213192	1
18213209	0.75
18213215	1.83333
18213308	1.08333
18213311	1.58333
18213495	1.44444
18213826	1.47222
18213828	1.86111
18213855	2.27778
18213926	3.38889
18213998	2.61111
18214002	2.27778
18214006	2.13889
18214014	2.5
18214273	2.27778
18214275	2.27778
18214302	2.30556
18214373	2.94444
18214445	2.47222
18214449	2.33333
18214453	2.38889
18214461	2.83333
18214489	2.30556
18214634	3.25
18214693	2.08333
18214694	1.27778
18214697	1.08333
18214701	2.69444
18214815	2.88889
18215007	2.77778
18215150	2.55556
18215335	2.55556
18215444	2.55556
18215860	3.02778
18215905	1.80556
18215978	1.77778
18216348	2.36111
18216351	0.305556
18216448	1
18216542	0.555556
18216668	0.638889
18216768	0.916667
18217083	2.41667
18217262	1.97222
18217378	2.02778
18217379	1.97222
18217420	1.97222
18217421	1.97222
18217819	2.72222
18218336	3.44444
18218570	1.11111
18218647	1.30556
18218859	1.22222
18218965	2.08333
18219061	1.25
18219100	0.777778
18219150	2.47222
18219172	2.61111
18219469	2.33333
18219558	2.36111
18219654	2.19444
18219726	2.08333
18219729	2.11111
18219773	2.19444
18219804	2.11111
18220085	1.30556
18220130	1.05556
18220166	1.38889
18220377	2.52778
18220720	1.91667
18220755	1.80556
18220990	1.47222
18221218	2.94444
18221688	2.08333
18222100	3.19444
18222496	1.58333
18222537	1.86111
18222621	1.91667
18222643	2.47222
18222667	2.08333
18222798	1.30556
18222800	1.33333
18222802	2.75
18222816	2.30556
18223142	2.27778
18223220	2.25
18223233	2.94444
18223368	2.94444
18223409	2.66667
18223548	2.19444
18223626	1.11111
18223707	1.22222
18223803	0.638889
18223849	0.861111
18223854	0.527778
18223972	1.75
18224163	0.888889
18224189	0.75
18224329	0.805556
18224358	0.75
18224417	0.944444
18224544	1.11111
18225038	0.277778
18225141	1.08333
18225153	0.388889
18225226	0.583333
18225333	0.694444
18225779	1.97222
18225799	1.86111
18226007	2.25
18226056	2.05556
18226186	2.72222
18226306	1.52778
18226661	1.30556
18226775	1.30556
18226805	1.30556
18226952	1.86111
18227090	1.55556
18227307	0.722222
18227309	0.777778
18227320	0.722222
18227502	1.11111
18227802	0.916667
18228148	0.361111
18228283	0.583333
18228642	0.833333
18228661	0.527778
18228838	0.277778
18229686	0.333333
18230018	0.472222
18230660	0.388889
18231594	0.388889
18231697	0.805556
18232110	2.33333
18232224	2.16667
18232874	1.97222
18233318	1.83333
18233455	1.83333
18233494	4.77778
18233660	1.58333
18233667	1.58333
18233722	1.86111
18234043	1.58333
18234157	2.33333
18234913	0.638889
18234952	0.472222
18235023	1.36111
18235070	0.277778
18235890	0.0833333
18236067	1.22222
18236070	0.0833333
18236461	0.25
18236553	0.194444
18236629	0.527778
18236652	0.527778
18236829	1.97222
18236859	1.30556
18236860	1.30556
18236903	1.5
18237111	2.75
18237374	1.36111
18237648	1.22222
18237649	1.22222
18237651	1.36111
18238004	1.11111
18238063	2.27778
18238192	0.527778
18238242	2.61111
18238254	2.27778
18238272	2.27778
18238290	4.05556
18238463	3.11111
18238789	3.11111
18238915	3.11111
18238987	4.41667
18239024	3.05556
18239120	2.77778
18239138	1.63889
18239154	1.5
18239168	1.61111
18239170	1.61111
18239354	1.75
18239560	1.11111
18239582	1.08333
18239680	1.61111
18239770	2.33333
18239901	0.888889
18240157	1
18240592	1.66667
18240652	0.75
18240868	1.19444
18240999	1
18241072	0.611111
18241360	3.91667
18241787	2.08333
18241964	3.13889
18242102	3.08333
18242267	2.86111
18242416	2.88889
18242897	2.38889
18243297	1.83333
18243325	2.5
18243450	1.86111
18243646	3.27778
18243683	1.86111
18243696	1.88889
18243937	1.83333
18243966	2.38889
18244096	2.38889
18244143	2.08333
18244538	2.75
18244571	3.58333
18244871	2.52778
18244882	1.52778
18245332	1.47222
18245640	1.47222
18245868	1.47222
18245964	1.47222
18245967	1.55556
18245998	1.47222
18246272	2.47222
18246370	2.38889
18246643	2.02778
18247367	2.02778
18247735	2.38889
18247790	2.27778
18247903	2.94444
18247934	1.69444
18248019	1.83333
18248315	3.16667
18248384	2.25
18248480	2
18248491	2
18248761	2
18248845	3.75
18249059	2.58333
18249089	2.58333
18249346	3.16667
18249697	2.83333
18250249	3.22222
18250368	3.30556
18250403	9.19444
18250488	6.16667
18250718	6.16667
18250723	8.13889
18250784	7.19444
18250830	6.97222
18250963	6.97222
18251079	9
18251246	11.8056
18251459	9.41667
18251510	9.41667
18251804	9.41667
18251862	9.41667
18252051	9.41667
18252076	9.41667
18252081	10
18252143	7.08333
18252246	7.08333
18252283	8.13889
18252285	7.19444
18252341	7.19444
18252800	13.0278
18252979	4.83333
18253189	4.61111
18253191	4.61111
18253267	5.19444
18253366	4.16667
18253405	5.69444
18253428	5.11111
18253887	5.11111
18254228	5.11111
18254293	3.44444
18254427	6.94444
18254529	2.77778
18254605	2.75
18254807	3.05556
18254883	5.27778
18255313	4.72222
18255472	5.80556
18255502	5.66667
18255728	9.02778
18255935	10.0556
18255939	10.1667
18255972	13.6944
18256185	12.3611
18256219	12.3611
18256480	12.3611
18256605	12.3611
18256786	13.6111
18256807	11.2222
18257002	10.8056
18257007	10.8056
18257119	11.2222
18257486	10.9722
18257588	10.8333
18257705	10.4722
18257769	10.4722
18258103	11.1389
18258179	12.5556
18258333	10.25
18258334	10.25
18258361	10.25
18258388	10.25
18258392	10.25
18258430	11.4167
18258440	10.8333
18258441	10.8333
18258442	10.8333
18258477	12.6111
18258748	10.5556
18258964	10.6944
18259022	7.63889
18259223	7.94444
18259475	9.91667
18259761	7.30556
18259763	4.77778
18259765	4.41667
18260038	5.52778
18260078	5.38889
18260106	5.88889
18260367	5.58333
18260684	6.36111
18260853	6.19444
18261517	7.47222
18261994	6.77778
18262108	6.55556
18262934	6.55556
18262990	6.55556
18263620	7.75
18263650	6.13889
18263669	2.13889
18263864	1.91667
18264411	2.41667
18264857	2.05556
18264946	1.91667
18265600	2.11111
18265717	4.94444
18265997	2.36111
18266286	2.36111
18266686	2.55556
18266752	2.75
18266770	1.91667
18266920	4.44444
18267022	3.61111
18267233	3.61111
18267310	4.05556
18267397	3.61111
18267546	5.66667
18267561	2.27778
18267726	1.75
18267731	1.63889
18267766	1.80556
18267835	1.97222
18268210	1.72222
18268551	2.47222
18268587	1.72222
18268664	2.36111
18268749	1.72222
18268754	3.41667
18268768	2.36111
18268775	2.33333
18268822	2.33333
18268838	3.91667
18269171	2.77778
18269176	5.58333
18269190	5.25
18269197	5.02778
18269244	4.77778
18269260	4.11111
18269471	4.08333
18269544	3.75
18269556	3.75
18269748	3.75
18269988	4.41667
18270135	4
18270178	4.16667
18270205	4.16667
18270234	4.66667
18270390	3.75
18270708	3.75
18270782	3.75
18270868	3.75
18271031	3.75
18271361	3.75
18271609	6.11111
18271684	5.5
18272795	6.25
18272813	5.80556
18272938	5.80556
18272998	7
18273161	4.25
18273456	3.97222
18273667	3.5
18273693	2.66667
18274016	2.66667
18274285	3.63889
18274386	1.27778
18274478	0.361111
18274558	0
18274562	0.0555556
18274564	0.888889
18274700	1.08333
18274701	0.972222
18274841	0.944444
18275045	0.944444
18275509	0.944444
18275641	1.08333
18275673	1.08333
18275734	0.944444
18275735	0.944444
18275736	1.11111
18275913	1.02778
18275979	3.61111
18276340	1.91667
18276342	3.83333
18276604	2.5
18276611	2.5
18276620	2.5
18276628	6.19444
18276683	3.11111
18276717	2.97222
18276733	5.97222
18276747	4.61111
18276765	4.61111
18276826	4.61111
18276842	4.61111
18276875	4.61111
18276970	7.86111
18276975	2.36111
18277000	2.27778
18277002	6.63889
18277007	4.72222
18277008	4.72222
18277012	4.72222
18277091	7.25
18277172	4.80556
18277188	4.80556
18277192	4.80556
18277216	5.86111
18277247	3.44444
18277268	2.63889
18277276	2.63889
18277301	2.38889
18277407	2.41667
18277422	3.52778
18277527	3.83333
18277692	2.88889
18277700	2.88889
18277742	2.88889
18277748	4.52778
18277750	2.47222
18277765	2.69444
18277766	2.72222
18277811	1.94444
18277843	3.19444
18277846	2.97222
18277905	2.88889
18278024	5.88889
18278082	4.86111
18278088	5.38889
18278106	5.16667
18278125	2.86111
18278152	3.22222
18278782	1.91667
18278811	1.58333
18278863	1.22222
18278864	2.41667
18278954	2.94444
18279014	3.55556
18279044	3.80556
18279166	3.30556
18279321	3.30556
18279351	3.30556
18279361	5.69444
18279466	2.52778
18279497	1.69444
18279502	2.08333
18279615	2.11111
18279720	2.41667
18279727	1.25
18279811	1.25
18279836	1.25
18279845	1.94444
18279859	1.44444
18279860	1.19444
18279872	1.19444
18279913	1.19444
18279938	1.88889
18279963	1.19444
18279965	1.19444
18280020	4.52778
18280078	4.13889
18280113	4.27778
18280220	4.44444
18280230	3.86111
18280343	3.86111
18280423	4.80556
18280461	3.86111
18280501	5.5
18280585	5.27778
18280612	2.38889
18280618	1.77778
18280630	1.25
18280632	3.41667
18280638	2.97222
18280775	3.08333
18280797	3.97222
18280853	2.47222
18280855	2.47222
18280856	2.47222
18280947	2.72222
18280955	1.88889
18280991	2.72222
18281011	2.02778
18281021	1.88889
18281042	1.88889
18281097	1.88889
18281266	1.91667
18281466	2.02778
18281697	1.47222
18281742	1.52778
18281769	3.69444
18281811	3.41667
18281845	3.41667
18281965	3.41667
18281971	3.41667
18282000	3.41667
18282035	3.41667
18282173	3.41667
18282237	3.41667
18282253	3.41667
18282377	3.41667
18282405	3.41667
18282412	3.41667
18282434	3.41667
18282497	3.41667
18282539	3.41667
18282551	3.66667
18282554	3.72222
18282576	1.47222
18282590	1.97222
18282610	1.52778
18282617	2.61111
18282723	2.33333
18282756	2.33333
18282779	2.33333
18282863	2.33333
18282865	2.33333
18282871	2.33333
18282872	2.86111
18282896	2.69444
18283404	2.41667
18283417	2.44444
18283460	2.58333
18283552	2.44444
18283628	2.36111
18283629	1.94444
18283729	2.33333
18283977	1.97222
18284026	2.63889
18284195	2.77778
18284260	2.05556
18284930	1.97222
18284937	3.36111
18285091	4.58333
18285247	4.08333
18285253	4.08333
18285367	4.08333
18285456	3.19444
18285517	3.52778
18285654	3.38889
18285968	3.52778
18285990	1.5
18286054	1.83333
18286422	1.44444
18286450	1.61111
18287228	1.72222
18287233	1.80556
18287268	1.69444
18287273	1.69444
18287315	3.30556
18287330	3.25
18287359	3.61111
18287447	2.19444
18287475	2.94444
18287518	3.30556
18287749	1.08333
18288035	1.94444
18288181	0.75
18288195	1.69444
18288370	0.833333
18288505	0.861111
18288715	0.75
18288753	5.83333
18289114	4.55556
18289306	4.5
18289374	4.58333
18290158	5.16667
18290410	5.25
18290542	5.13889
18290594	5.08333
18290650	5.27778
18290884	4.52778
18290975	5.27778
18291050	4.97222
18291107	4.52778
18291198	4.75
18291200	4.55556
18291218	5.94444
18291245	6.27778
18291287	5.83333
18291292	5.69444
18291306	6.44444
18291392	5.86111
18297469	5.02778
18297511	6.22222
18297611	6.11111
18297641	5.80556
18297670	5.80556
18297754	6
18297755	6.02778
18297811	5.91667
18298086	6.33333
18298100	4.58333
18298132	4.38889
18298313	4.22222
18298417	4.63889
18298472	4.22222
18298474	4.11111
18298603	4.11111
18298686	4.11111
18298706	4.11111
18298738	4.13889
18298748	4.22222
18298854	4.69444
18298986	3.94444
18299268	3.91667
18299304	3.91667
18299308	3.91667
18299441	4.41667
18299487	4.02778
18299921	4.13889
18299972	3.94444
18300391	3.44444
18300499	3.5
18300691	3.91667
18300693	3.33333
18300695	3.41667
18300699	3.52778
18300702	3.75
18300852	2.36111
18300987	4.22222
18301084	3.75
18301190	3.66667
18301193	3.61111
18301248	3.61111
18301515	3.61111
18301663	3.61111
18301723	4.5
18301900	4.25
18301963	3.83333
18302871	3.83333
18302888	3.83333
18302937	3.83333
18302962	3.83333
18303017	4.33333
18303102	4.41667
18303348	2.27778
18303435	3.16667
18303478	4.08333
18303530	3.33333
18303567	3.83333
18303578	5.27778
18303589	3.5
18303596	3.83333
18303604	2.52778
18303620	2.86111
18303665	2.38889
18303703	2.30556
18304073	2.47222
18304112	2.58333
18304153	2.58333
18304352	2.38889
18304581	2.47222
18304599	2.38889
18304615	2.5
18304641	2.30556
18304801	2.19444
18304803	2.11111
18304808	3.30556
18305032	3.22222
18305179	2.72222
18305227	2.72222
18305263	3.08333
18305349	4.55556
18305351	1.41667
18305481	2.91667
18305536	4.38889
18315927	4.05556
18316175	3.97222
18316342	3.63889
18316848	3.66667
18316900	4.66667
18317385	4.25
18317733	4.83333
18317922	5
18317996	4.80556
18318052	4.91667
18318059	4.77778
18318210	4.11111
18318285	3.75
18318300	5.30556
18318639	5.05556
18319109	5.05556
18319436	5.19444
18319458	5.88889
18319678	5.33333
18320141	5.33333
18320713	5.33333
18321183	5.41667
18321284	5.33333
18321328	7.55556
18321381	3.33333
18321490	6.33333
18321524	4.88889
18321528	5.13889
18321587	4.88889
18321623	4.88889
18321657	4.88889
18321698	5.80556
18321812	5.5
18322048	6.77778
18322244	5.38889
18322275	5.38889
18322450	6.11111
18322614	4.77778
18322625	5.08333
18322667	5.19444
18322821	3.08333
18323725	3.08333
18323740	3.58333
18323880	3.13889
18324185	1.61111
18324345	2.38889
18324375	2.19444
18324409	2
18324536	2.94444
18324540	0.833333
18324544	0.805556
18324552	0.666667
18324600	4.27778
18324604	3.5
18324778	3.52778
18325077	4.36111
18325430	3.5
18325563	3.36111
18325604	4.66667
18325656	3.63889
18325677	3.63889
18325859	3.80556
18325865	3.5
18325895	3.75
18326219	4.02778
18326475	3.69444
18326524	3.5
18326684	3.94444
18326758	0.444444
18326852	0.861111
18326857	0.416667
18326916	1.66667
18326953	0.0277778
18327278	0.277778
18327284	1.36111
18327348	0.333333
18327528	0.166667
18327615	1.94444
18327866	2.22222
18327887	1.55556
18327917	1.55556
18328400	1.55556
18328489	1.77778
18329200	2.66667
18329902	0.388889
18329957	0.722222
18329981	0.444444
18330051	1.13889
18330080	0.194444
18330131	1.38889
18330277	2.19444
18330371	1.94444
18330374	2.66667
18330410	2.44444
18330831	4.80556
18330833	5.36111
18330853	4.13889
18330974	5.19444
18331161	4.97222
18331297	4.97222
18331946	6.52778
18332205	4.52778
18332335	4.75
18332341	3.30556
18332394	3.44444
18332418	2.13889
18332420	1.80556
18332444	1.77778
18333071	2.55556
18333147	0.444444
18333381	5.75
18333435	4.75
18333490	4.75
18333535	6.05556
18333712	5.38889
18333725	5.38889
18333760	5.38889
18333802	5.38889
18333806	5.66667
18333873	5.86111
18333986	0.444444
18334385	0.527778
18334495	11.5278
18334651	10.7778
18335527	10.8056
18335542	10.7778
18335749	12.6944
18335772	10.8611
18335840	10.6667
18335992	10.8611
18336077	10.8056
18336080	11.1667
18336127	9.86111
18336143	10.25
18336150	9.97222
18336159	11.3056
18336285	10.1111
18336296	16.7222
18336514	16.1111
18336552	16.1111
18336553	16.1111
18336801	16.1111
18336802	16.1111
18336803	16.1111
18336806	16.1111
18336885	16.1111
18336949	16.1111
18336961	16.1111
18337067	22.0556
18337179	18.0278
18337338	17.8611
18337411	17.8611
18337512	17.8611
18337527	17.8611
18337687	17.8611
18337719	17.8611
18337841	17.8611
18337860	18.8611
18338185	12.1111
18338400	16.1111
18338463	15.1111
18338510	15.1111
18338582	15.1111
18338624	15.1111
18338644	15.1111
18338716	15.1111
18338799	15.1111
18339058	15.1111
18339129	20.6111
18339130	16.3056
18339399	17.6667
18339524	12.8889
18339530	12.8889
18340077	12.8889
18340115	12.8889
18340436	12.8889
18340719	13.4722
18340805	13.0556
18340844	14.1111
18340854	13.1389
18340974	11.6111
18341065	11.0833
18341134	11.7222
18341207	8.36111
18341293	8.30556
18342325	11.2778
18342382	2.41667
18342557	2.16667
18342574	3.30556
18342743	2.16667
18342846	3.44444
18343264	6.05556
18343854	4.88889
18343895	4.88889
18344068	5.66667
18344093	4.75
18344269	4.55556
18344421	4.72222
18344782	5.5
18344903	4.25
18344979	2.02778
18345309	2.02778
18345392	3.80556
18345775	2.91667
18345887	3.36111
18345940	3.58333
18346344	3.75
18346378	4.02778
18346718	2.77778
18346751	3.25
18346752	2.02778
18346753	3
18347320	2.75
18347538	3.05556
18347563	3.72222
18347895	3.25
18347896	2.69444
18348153	2.69444
18348197	4.52778
18349041	4.58333
18349636	4.97222
18349650	2.69444
18349884	3.77778
18350154	3.69444
18350545	3.22222
18351079	1.94444
18351191	6.11111
18351265	3.11111
18351562	5.33333
18351794	3.88889
18352209	3.88889
18352215	3.88889
18352681	3.88889
18352777	4.08333
18352838	4.38889
18353009	3.72222
18353109	3.30556
18353147	3.19444
18353345	2.69444
18353357	4.58333
18353476	3.58333
18353526	3.58333
18353759	4.58333
18353849	2.44444
18353957	3.80556
18354116	3.16667
18354318	5.5
18354633	3.58333
18354784	3.58333
18354785	3.58333
18354793	3.66667
18354829	5.02778
18354862	1.86111
18355388	2.02778
18355671	3.80556
18355696	3.72222
18355802	5.75
18356113	5.22222
18356313	5.22222
18356437	5.72222
18356446	4.97222
18356581	4.97222
18356665	4.97222
18356739	4.97222
18356742	5.38889
18356764	4.97222
18356773	5.63889
18356806	4
18356821	3.58333
18356879	3.58333
18357058	3.58333
18357180	4.08333
18357225	4.02778
18357229	2.33333
18357233	2.38889
18357284	2.97222
18357315	2.13889
18357344	4.52778
18357406	4.36111
18357495	4.11111
18357499	4.11111
18357670	4.44444
18357828	11.0278
18357885	9.02778
18357955	9.02778
18358140	9.02778
18358256	9.02778
18358273	9.02778
18358293	9.02778
18358296	9.02778
18358319	9.33333
18358349	9.02778
18358353	9.02778
18358365	9.02778
18358433	9.02778
18358443	9.02778
18358693	9.02778
18359131	9.02778
18359434	9.52778
18359752	9.02778
18359832	9.02778
18359837	9.02778
18359846	9.02778
18360061	9.02778
18360107	9.13889
18360120	8.5
18360147	8.38889
18360165	8.69444
18360482	8.38889
18360490	8.38889
18360541	8.69444
18360766	8.38889
18360792	8.38889
18360921	8.38889
18361242	8.88889
18361260	8.38889
18361330	8.38889
18361437	8.88889
18361469	8.38889
18361513	8.38889
18361573	8.38889
18361598	8.38889
18361665	9.38889
18361779	12.3333
18361802	5.47222
18361929	5.47222
18362047	11.2222
18362130	7.19444
18362317	7.19444
18362549	7.69444
18362775	6.52778
18362777	6.52778
18362799	6.52778
18362895	8.52778
18362973	8.02778
18363033	8.02778
18363070	8.02778
18363125	8.02778
18363150	8.02778
18363491	8.97222
18363527	6.52778
18363626	7.44444
18363633	7.11111
18363772	7.02778
18363820	6.97222
18363871	7.13889
18363977	6.52778
18363986	6.52778
18364027	6.52778
18364052	6.94444
18364055	6.75
18364081	4.44444
18364125	4.58333
18364146	2.11111
18364245	2.44444
18364393	2.22222
18364455	3.16667
18364481	1.55556
18364523	1.97222
18364599	2.36111
18364609	1.38889
18364638	1.38889
18364659	1.38889
18364747	3
18364794	2.08333
18364797	2.66667
18364907	2.86111
18365010	2.72222
18365022	2.88889
18365043	2.75
18365388	3.91667
18365394	5.27778
18365411	4
18365424	4
18365486	6.52778
18365768	4.88889
18365800	4.72222
18365895	5
18365918	5.91667
18365966	5
18366231	4.77778
18366233	4.63889
18366234	4.80556
18366261	4.75
18366284	7.63889
18366369	1.97222
18366983	1.83333
18367047	2.44444
18367160	3.16667
18367324	6.30556
18367360	3.83333
18367385	3.47222
18367768	4.52778
18367914	4
18368174	3.80556
18368255	4.11111
18368294	4.61111
18368372	4.25
18368629	4.02778
18368659	3.33333
18369218	1.69444
18369239	0.194444
18369283	0.888889
18369516	1.44444
18369627	0.777778
18369993	0.666667
18370586	0.833333
18371349	1.44444
18371562	1.22222
18371754	0.861111
18371904	0.861111
18372006	0.944444
18372372	1.11111
18372450	0.75
18372683	0.472222
18372741	0.611111
18372856	0.305556
18372868	3.36111
18372985	1.36111
18373064	1.30556
18373192	1.30556
18373287	1.91667
18373294	1.94444
18373576	1.27778
18373761	0.666667
18373914	0.666667
18374295	2.72222
18374332	0.861111
18375014	0.722222
18375096	2.25
18375424	2.41667
18375534	1.61111
18375537	2.33333
18375703	2.02778
18375842	2.77778
18375975	1.80556
18376095	1.47222
18376156	1.94444
18376162	1.33333
18376211	2.69444
18376215	0.611111
18376315	0.444444
18376424	0.416667
18376439	1.52778
18376663	0.472222
18377049	0.111111
18377316	1.22222
18377550	0.333333
18377640	0.25
18378001	1
18378094	0.166667
18378124	2.19444
18378334	2.72222
18378479	2.02778
18378522	1.83333
18378561	2.44444
18378645	1.83333
18379340	5.08333
18379953	5.16667
18380119	5.11111
18381114	4.83333
18381140	4.19444
18381249	4.52778
18381481	4.86111
18381956	4.38889
18382101	4.38889
18382164	4.02778
18382256	6.13889
18382613	3
18382982	2.25
18382987	1.91667
18383999	2.36111
18384294	2.77778
18384525	0.305556
18384913	0.722222
18385187	1.41667
18385317	1.08333
18385683	1.33333
18385901	0.833333
18386178	1.83333
18386203	0.416667
18386329	0.277778
18386334	0.277778
18386410	0.277778
18386456	2.30556
18386637	1.38889
18386651	1.5
18386892	1.19444
18386937	1.94444
18386993	0.694444
18387032	0.916667
18387033	0.166667
18387052	1.02778
18387333	0.861111
18387358	0.861111
18387401	0.944444
18388143	0.777778
18388285	0.777778
18388322	0.972222
18388347	0.888889
18388375	0.888889
18388560	0.888889
18388824	0.888889
18388858	0.888889
18388918	0.888889
18389030	0.944444
18389148	1.02778
18389210	1.11111
18389287	1.05556
18389292	1.05556
18389293	1.05556
18389379	1.05556
18389414	1.05556
18389415	1.05556
18389429	1.05556
18389462	1.05556
18389672	1.05556
18389781	1.05556
18390013	1.05556
18390242	1.19444
18390327	1.08333
18390330	0.805556
18390680	2.75
18390888	2.19444
18391061	1.91667
18391066	1.36111
18391081	1.22222
18391755	1.58333
18392031	1.66667
18392227	0.527778
18392267	0.555556
18392424	0.277778
18392489	1.27778
18392571	0.555556
18392594	0.361111
18392641	0.444444
18392701	1.22222
18392827	0.361111
18393040	0.0555556
18393089	2.36111
18393153	5.41667
18393160	5.11111
18393174	5.05556
18393470	5.05556
18393672	5.05556
18393968	5.05556
18394253	5.05556
18394376	5.05556
18394590	5.77778
18394665	5.05556
18395006	5.05556
18395069	5.77778
18395078	5.05556
18395131	5.05556
18395206	5.05556
18395215	5.05556
18395240	5.05556
18395424	5.05556
18395499	5.19444
18395660	8.19444
18395773	3.47222
18395804	3.41667
18395927	3.55556
18395982	3.41667
18396139	3.41667
18396222	3.41667
18396324	3.41667
18396406	6.08333
18396499	4.88889
18396523	5.19444
18396749	6.77778
18396771	5.52778
18397020	5.52778
18397056	5.52778
18397063	7.47222
18397106	6.58333
18397107	6.58333
18397160	6.58333
18397163	6.58333
18397451	6.58333
18397488	7.5
18397537	5
18397541	5
18397692	5
18397822	5
18398323	5.33333
18398570	7.16667
18398919	4.97222
18398974	4.97222
18399065	4.33333
18399176	4.5
18399188	4.33333
18399392	4.33333
18399665	4.80556
18399705	4.88889
18400000	3.13889
18400168	3.13889
18400271	3.19444
18400307	6.52778
18400323	3.08333
18400690	3.55556
18400735	5.77778
18400848	4.41667
18401003	4.16667
18401007	4.16667
18401043	4.16667
18401096	4.16667
18401231	4.16667
18401323	4.16667
18401485	4.16667
18401550	6.83333
18401647	3.41667
18401648	3.41667
18401941	3.41667
18402196	3.41667
18402207	3.41667
18402372	3.41667
18402638	3.41667
18402808	6.08333
18402834	2.47222
18402948	2.47222
18403017	2.47222
18403077	2.47222
18403369	2.88889
18403536	2.88889
18403537	2.55556
18403653	2.47222
18403699	2.30556
18403777	2.16667
18404050	2.13889
18404060	4.05556
18404312	3.52778
18404487	3.33333
18404637	3.19444
18404684	3.52778
18404731	3.08333
18404795	5.58333
18404984	3.69444
18405144	3.5
18405248	3.5
18405437	3.5
18405483	3.5
18405518	4.30556
18406083	2.97222
18406177	5.05556
18406320	3.72222
18406565	4.27778
18406867	4.30556
18406919	3.83333
18406985	3.83333
18407110	3.83333
18407173	5.38889
18407837	5
18408060	4.69444
18408093	4.69444
18408114	5.27778
18408192	5.61111
18408384	5.19444
18408791	5.19444
18409155	8.11111
18409297	5.55556
18409300	3.88889
18409681	3.88889
18409686	3.88889
18409717	4.27778
18409987	4.47222
18410174	2.94444
18410190	3.58333
18410194	0.361111
18410210	0.666667
18410606	0.416667
18411010	0.277778
18411105	0.583333
18411114	3.44444
18411229	3.25
18411277	3.08333
18411475	3.44444
18411534	3.63889
18411774	5.61111
18411781	5.66667
18412380	5.47222
18412428	4.91667
18412586	4.91667
18413234	5.33333
18413318	4.72222
18414934	5.11111
18415337	5.66667
18415340	3.66667
18415513	3.72222
18415563	4.66667
18415945	1.47222
18415973	0.805556
18416158	1.69444
18416193	1.38889
18416221	0.222222
18416316	0.166667
18416336	0.611111
18416377	0.833333
18416381	0.583333
18416409	0.611111
18416412	1
18416418	1.13889
18416428	1.41667
18416581	1.05556
18416592	7.22222
18416659	7.08333
18416789	6.83333
18416799	6.83333
18416827	6.83333
18416862	6.83333
18416906	9.66667
18416947	8.83333
18416973	8.83333
18416978	8.83333
18416979	8.83333
18416983	8.83333
18416995	8.83333
18417012	8.83333
18417017	8.83333
18417037	8.83333
18417080	8.83333
18417134	8.83333
18417338	8.83333
18417438	8.83333
18417460	8.83333
18417468	8.83333
18417482	8.83333
18417536	8.83333
18418122	9.36111
18418233	6.19444
18418356	6.52778
18418496	8.91667
18418875	1.91667
18418954	1.80556
18419034	1.80556
18419070	3.83333
18419208	1.80556
18419261	1.80556
18419262	3.44444
18419274	3.02778
18419331	2.13889
18419388	4.75
18419577	2.75
18419698	5.94444
18419794	3.36111
18419951	4.72222
18420276	5
18420366	4.25
18420367	3.69444
18420443	3.97222
18420559	4.16667
18420573	4.33333
18420727	2.80556
18420758	3.91667
18421071	1.63889
18421072	2.05556
18421127	2.47222
18421460	1.63889
18421800	1.66667
18421869	0.916667
18421880	0.916667
18422149	1.30556
18422243	0.861111
18422292	0.777778
18422302	1
18422310	1
18422385	0.861111
18422389	0.916667
18422460	0.638889
18422537	1.75
18422862	2.88889
18422876	1.63889
18422878	2.16667
18422888	2.47222
18422890	1.19444
18422898	0.888889
18422932	1.33333
18422942	0.277778
18422995	0.333333
18423138	0.638889
18423157	0.666667
18423279	0.694444
18423296	0.805556
18423513	1.58333
18423695	1.63889
18423767	1.86111
18423936	1.97222
18424289	1.16667
18424509	1.97222
18424736	0.694444
18424788	2.16667
18424980	1.61111
18428987	1.52778
18428988	1.47222
18429018	1.47222
18429037	1.47222
18429055	1.47222
18429098	2.69444
18429139	0.833333
18429164	0.833333
18429240	0.833333
18429251	1.69444
18429263	0.916667
18429266	0.916667
18429366	0.916667
18429461	1.25
18429545	1.13889
18429622	1.55556
18429678	1.47222
18429741	1.41667
18429793	1.44444
18429819	2.22222
18429823	0.944444
18429867	1.69444
18429873	1.66667
18429938	1.02778
18429981	2.69444
18429998	1.66667
18430095	1.63889
18430137	1.36111
18430164	3.11111
18430167	2.02778
18430224	1.55556
18430314	1.61111
18430342	1.72222
18430372	2.72222
18430373	0.944444
18430399	0.611111
18430406	1.38889
18430420	0.75
18430494	1.58333
18430561	0.638889
18430568	3.08333
18430571	3.77778
18430675	2.38889
18430689	2.66667
18430713	3.08333
18430918	2.66667
18430930	2.52778
18430974	3.08333
18431021	2.66667
18431025	2.52778
18431086	2.52778
18431131	2.66667
18431206	2.38889
18431231	2.38889
18431259	2.77778
18431320	2.52778
18431360	2.38889
18431402	3.63889
18431465	3.22222
18431468	3.08333
18431527	3.36111
18431566	3.63889
18431622	3.19444
18431720	2.52778
18431793	3.11111
18432006	2.38889
18432101	4.72222
18432245	4.13889
18432247	4.61111
18432306	4.27778
18432346	4.27778
18432367	4.27778
18432423	4.27778
18432429	4.83333
18432525	2.94444
18432754	2.38889
18432987	2.38889
18433040	4.05556
18433134	2.38889
18433173	2.38889
18433180	3.5
18433185	2.52778
18433191	6.27778
18433211	5.16667
18433212	5.16667
18433241	5.16667
18433245	5.16667
18433260	5.16667
18433274	5.16667
18433309	5.30556
18433359	5.72222
18433431	2.94444
18433454	2.52778
18433516	2.38889
18433584	3.5
18433744	2.38889
18433762	5.33333
18433785	4.22222
18433799	4.22222
18433816	4.22222
18433818	5.55556
18433825	4.44444
18433856	4.44444
18433857	4.44444
18433859	4.61111
18433863	5
18433876	3.61111
18433910	3.22222
18433922	3.22222
18433945	3.22222
18433951	4.22222
18433955	2.55556
18433961	3.16667
18434011	3.22222
18434033	3.25
18434686	3.86111
18434738	4.66667
18434779	4.61111
18434784	4.52778
18434816	4.52778
18434846	4.52778
18434901	5.27778
18434927	3.55556
18434936	3.55556
18434969	4.44444
18434988	3.69444
18435062	5.52778
18435166	6
18435189	4.41667
18435328	4.11111
18435444	2.33333
18435557	1.86111
18435570	1.80556
18435649	1.80556
18435707	2.05556
18435848	3.13889
18435881	2.55556
18436111	2.44444
18436127	2.44444
18436131	2.72222
18436233	5.11111
18436442	3
18436455	2.19444
18436483	2.19444
18436491	2.63889
18436716	2.94444
18436719	2.63889
18436924	2.02778
18436966	1.36111
18437118	1.58333
18437198	2.88889
18437294	0.972222
18437420	1
18437438	1.02778
18437600	1.69444
18437617	0.888889
18437742	1.27778
18437788	1.52778
18437805	2.58333
18438047	1.69444
18438419	1.52778
18439347	2.66667
18439348	2.25
18439422	2.25
18439791	2.72222
18439892	1.80556
18440389	2.83333
18440408	2.05556
18440584	1.83333
18441024	2.5
18441124	1.94444
18441453	2.30556
18441488	0.5
18441563	0.5
18441681	1.61111
18441703	0.888889
18441844	1.94444
18442277	0.805556
18442321	1.02778
18442463	5.63889
18442533	3.88889
18442855	4.27778
18443075	3.63889
18443348	3.63889
18443353	4.36111
18443398	3.41667
18443485	3.33333
18443570	4.77778
18443938	2.69444
18444124	5.63889
18444962	6.11111
18444969	6.5
18444971	5.36111
18445009	5.55556
18445346	5.55556
18445431	5.36111
18445470	6.61111
18445511	7.02778
18445846	3.91667
18445958	3.91667
18445970	3.91667
18445971	3.91667
18446122	3.91667
18446132	3.91667
18446219	3.91667
18446244	3.91667
18446332	3.91667
18446342	3.91667
18446473	3.91667
18446475	3.91667
18446643	3.91667
18446773	3.91667
18446928	3.91667
18446965	4.13889
18447013	2.97222
18447097	2.86111
18447119	3.77778
18447199	2.80556
18447426	3.30556
18447533	3.66667
18447683	3.16667
18447729	4.05556
18447880	3.27778
18447957	3
18448039	2.19444
18448051	2.19444
18448112	2.36111
18448140	2.11111
18448172	1.02778
18448210	1.86111
18448252	2.75
18448263	2.38889
18448264	2.27778
18448282	2.44444
18448283	2.69444
18448355	2.44444
18448358	2.36111
18448370	2.69444
18448482	2.41667
18448505	2.66667
18448547	2.44444
18448622	2.58333
18448687	2.5
18448696	2.33333
18448713	2.33333
18448734	2.58333
18448747	2.44444
18448900	2.44444
18448933	2.52778
18449200	2.44444
18449298	4.33333
18449398	3.88889
18449779	2.52778
18449885	2.94444
18449926	2.52778
18450032	2.33333
18450058	2.66667
18450286	2.33333
18450386	2.61111
18450493	4.33333
18450565	3.30556
18450615	3.75
18450695	4.27778
18450793	4.33333
18450821	5.13889
18450844	2.61111
18450848	2.11111
18450865	1.27778
18450943	1.27778
18451090	2.02778
18451276	2.27778
18451331	2.05556
18451411	2
18451486	2.16667
18451501	4.75
18451510	3.47222
18451664	3.91667
18451744	3.80556
18451806	3.63889
18451821	3.63889
18451847	3.97222
18451911	4.91667
18451959	2.66667
18451990	2.58333
18452042	4.88889
18452175	3.25
18452298	2.97222
18452371	2.86111
18452403	3.13889
18452523	3.13889
18452562	2.80556
18452638	4.22222
18452686	3.83333
18453118	3.86111
18453547	5.86111
18453918	5.36111
18454153	5.91667
18454225	6.55556
18454331	5.97222
18454437	6.16667
18454476	5.97222
18454518	5.61111
18454545	4.44444
18454713	7.47222
18454758	4.97222
18455127	4.44444
18455228	5.94444
18455334	5.75
18455534	5.30556
18455739	5.83333
18455819	4.22222
18456120	5.27778
18456289	3.72222
18456379	3.02778
18456493	4.08333
18456597	3.33333
18456819	3.16667
18456821	3.16667
18456980	3.30556
18457090	3.72222
18457394	3.58333
18457512	3.41667
18457948	3.63889
18458149	3.5
18458398	2.05556
18458479	1.83333
18458482	3.16667
18458548	2.05556
18458742	4.02778
18459087	2.66667
18459110	3.41667
18459175	5.55556
18459203	4.22222
18459217	4.63889
18459254	3.66667
18459444	3.66667
18459470	5.25
18459492	6.47222
18459525	3.44444
18459650	3.52778
18459674	3.66667
18459717	4.30556
18459887	2.44444
18459966	2.36111
18459968	2.05556
18460086	2.30556
18460109	2.72222
18460348	1.72222
18460487	2.97222
18460734	3.08333
18460743	2.16667
18460746	2.05556
18460749	2.05556
18460750	2.61111
18460755	1.11111
18460828	1.11111
18460884	1.11111
18460903	1.11111
18460904	1.11111
18460948	1.11111
18460955	1.77778
18460975	1.5
18461095	1.55556
18461139	1.86111
18461194	1.36111
18461256	1.55556
18461465	1.30556
18461610	1.11111
18461613	1.11111
18461730	1.69444
18461739	1.27778
18461811	1.52778
18461901	2.19444
18461990	1.41667
18462070	2.08333
18462129	1.61111
18462244	1.44444
18462254	1.63889
18462268	1.25
18462359	3.27778
18462471	2.05556
18462503	2.88889
18462586	2.5
18462692	3.86111
18462950	3.05556
18463046	2.97222
18463047	3.38889
18463092	2.19444
18463111	3.47222
18463119	3.05556
18463144	3.27778
18463151	9.36111
18463199	8.47222
18463207	11.3333
18463212	11
18463214	11
18463227	11
18463241	11
18463243	11
18463249	11
18463250	11
18463263	11
18463286	11
18463288	11.3333
18463315	12.8611
18463321	10.7222
18463342	10.7222
18463375	10.9167
18463379	10.5556
18463380	10.5556
18463421	10.5556
18463424	10.5556
18463425	10.5556
18463434	10.5556
18463440	11.8889
18463522	1.72222
18463552	1.72222
18463579	3.27778
18463782	2.27778
18463946	3.47222
18464075	2.27778
18464109	2.27778
18464139	7.69444
18464197	6.63889
18464457	6.44444
18469520	5.63889
18469552	5.27778
18469589	5
18469632	5.66667
18469708	4.58333
18469713	4.94444
18469773	3.63889
18469779	2.86111
18469840	2.94444
18470195	2.91667
18470388	1.75
18470411	1.77778
18470425	2.52778
18470448	2.11111
18470647	2.02778
18470699	2.27778
18470762	2.36111
18470821	2.80556
18470899	2.97222
18471080	3.44444
18471312	1.72222
18471346	1.36111
18471451	2.11111
18471461	0.527778
18471589	0.5
18471628	0.5
18471635	0.5
18471705	0.5
18471715	0.888889
18471779	1.05556
18471794	1.47222
18472019	0.916667
18472069	0.916667
18472229	0.916667
18472288	0.944444
18472432	1.22222
18472558	0.638889
18472637	1.66667
18473001	0.694444
18473128	1.86111
18473181	1.58333
18473220	0.888889
18473303	1.02778
18473328	1.66667
18473340	0.694444
18473623	3.44444
18473690	3.83333
18473713	3.44444
18473804	5.63889
18473855	5.86111
18473859	5.66667
18474027	5.66667
18474098	5.66667
18474172	5.66667
18474248	5.86111
18474262	5.63889
18474345	3.16667
18474373	3.27778
18474599	4.30556
18474622	4.25
18474733	3.86111
18474765	3.86111
18474802	4
18474837	3.86111
18474843	3.86111
18474853	4
18474867	3.86111
18474873	3.86111
18474925	3.86111
18474946	3.86111
18475032	3.86111
18475039	3.86111
18475049	3.86111
18475053	5.16667
18475185	5.41667
18475190	5.16667
18475195	5.44444
18475211	5.22222
18475218	4.88889
18475241	4.88889
18475538	4.33333
18475570	3.33333
18475606	3.41667
18475627	3.13889
18475633	3.05556
18475657	2.97222
18475689	4.16667
18475693	3.11111
18475708	2.94444
18475712	3.47222
18475722	2.94444
18475743	2.94444
18475745	2.94444
18475756	3.44444
18475758	9.75
18475762	11.8889
18475845	10.6944
18475854	10.0556
18475856	9.86111
18475867	9.66667
18475880	9.47222
18475896	9.27778
18475912	9.08333
18475914	8.88889
18475926	8.69444
18475927	8.5
18475930	8.30556
18475935	8.11111
18475938	8.05556
18475940	9.27778
18475950	7.05556
18475960	6.80556
18475963	6.63889
18475988	6.61111
18476000	4.66667
18476054	4.88889
18476066	1.86111
18476067	1.97222
18476069	1.91667
18476072	1.91667
18476079	1.91667
18476118	2.02778
18476243	1.91667
18476358	2.58333
18476417	1.86111
18476434	1.91667
18476438	1.86111
18476476	4.02778
18476514	3.66667
18476624	5.38889
18476682	6.02778
18476759	5.75
18476769	4.86111
18476782	4.66667
18476783	4.47222
18476793	5.41667
18476890	5.13889
18476900	4.41667
18476905	3.30556
18476906	3.02778
18476910	3.02778
18476959	3.27778
18476991	3.08333
18476995	2.88889
18477010	4
18477023	3.77778
18477025	3.77778
18477029	3.77778
18477035	3.77778
18477044	3.77778
18477045	3.77778
18477049	3.88889
18477057	4.22222
18477065	4.66667
18477082	4.27778
18477089	4.16667
18477190	5.02778
18477214	3.69444
18477217	3.69444
18477239	3.69444
18477247	3.69444
18477252	3.69444
18477259	3.69444
18477298	5.41667
18477358	4.13889
18477365	3
18477373	3
18477395	3
18477452	3
18477489	3
18477530	3.11111
18477568	3.11111
18477575	3.05556
18477587	3.72222
18477647	3
18477757	3
18477795	4.44444
18477809	3
18477836	3
18477845	3
18477846	3
18477848	3
18477968	3.52778
18478005	3.38889
18478017	4.91667
18478039	4.33333
18478151	4.33333
18478326	4.72222
18478339	4.33333
18478360	4.75
18478381	3.05556
18478397	3.58333
18478457	3.16667
18478542	3
18478588	3.52778
18478590	3
18478599	3.52778
18478604	3
18478803	3
18478814	4.05556
18478832	3
18478907	3
18478935	3.13889
18483366	3
18483389	3.05556
18483427	3.13889
18483498	3.33333
18483521	4.44444
18483539	2.72222
18483548	2.61111
18483566	2.61111
18483604	2.94444
18483705	2.66667
18483710	1.94444
18483769	1.94444
18483844	6.94444
18483885	4.77778
18483886	5.16667
18484029	5.36111
18484450	4.97222
18484484	5.63889
18484496	5.63889
18484644	5.05556
18484706	7.27778
18484760	1.69444
18484835	1.77778
18484920	1.77778
18484957	1.61111
18484992	2.75
18485107	1.94444
18485274	1.69444
18485282	1.19444
18485286	0.916667
18485497	1.63889
18485532	1.52778
18485556	0.111111
18485557	0.166667
18485567	1.61111
18485642	0.972222
18485703	0.555556
18485729	0.555556
18485836	1.25
18485965	0.555556
18485974	0
18486149	0.361111
18486164	0.333333
18486183	0.111111
18486359	0.611111
18486660	0.333333
18486755	0.388889
18486824	0.25
18486830	0.861111
18486843	0.777778
18486871	0.444444
18486874	0.777778
18486895	0.944444
18487006	1
18487012	1.69444
18487101	1.36111
18487210	1.36111
18487224	1.36111
18487230	1.36111
18487296	1.36111
18487410	1.86111
18487504	0.555556
18487719	1.61111
18487793	1.44444
18487841	1.91667
18487857	1.11111
18487865	1.11111
18487929	1.80556
18487936	1.11111
18488169	1.58333
18488225	1.30556
18488340	1.11111
18488395	2.13889
18488430	1.33333
18488517	1.25
18488518	1.5
18488604	0.583333
18488628	0.444444
18488633	0.777778
18488638	0.611111
18488648	0.444444
18488669	0.25
18488741	0.75
18488829	0.555556
18488831	0.916667
18488841	0.444444
18488882	0.444444
18489042	1.27778
18489126	0.305556
18489167	0.305556
18489182	0.472222
18489236	0.472222
18489252	0.944444
18489302	0.555556
18489412	0.555556
18489443	0.694444
18489475	0.638889
18489482	1.05556
18489539	1.36111
18489599	1.08333
18489680	1.08333
18489774	2.13889
18489871	0.694444
18489973	0.805556
18490048	0.638889
18490052	0.277778
18490092	5.63889
18490103	5.30556
18490132	5.55556
18490138	5.63889
18490226	5.72222
18490271	5.22222
18490301	5.13889
18490379	5.47222
18490391	5.13889
18490424	5.86111
18490452	5.63889
18490493	5.58333
18490494	6
18490497	5.61111
18490557	5.58333
18490575	6.83333
18490583	5.75
18490597	5.69444
18490602	6.86111
18490613	5.69444
18490618	5.69444
18490625	5.69444
18490630	5.69444
18490643	6.36111
18490652	6.16667
18490675	6.16667
18490682	6.16667
18490715	6.25
18490721	6.33333
18490778	6.25
18490789	6.25
18490808	6.25
18490814	6.25
18490842	6.25
18490843	6.25
18490863	6.25
18490864	6.66667
18490936	8.47222
18491168	7.97222
18491315	6.97222
18491318	6.63889
18491769	6.61111
18492088	6.91667
18492135	6.08333
18492145	6.08333
18492153	6.08333
18492170	6.5
18492219	6.19444
18492298	5.52778
18492375	6.5
18492429	5.69444
18492448	5.33333
18492531	5.38889
18492555	5.22222
18492609	5.30556
18492678	7.38889
18492726	6.05556
18492730	6.05556
18492732	6.16667
18492763	6.66667
18492915	5.33333
18492950	6.69444
18493024	5.94444
18493041	6.38889
18493075	9.61111
18493084	3.5
18493086	3.36111
18493090	3.22222
18493131	7.75
18493137	7.13889
18493181	6.52778
18493183	7.27778
18493213	7.11111
18493221	6.94444
18493302	7.30556
18493349	6.58333
18493487	7.52778
18493527	5.22222
18493561	5.11111
18493611	5.22222
18493662	5.47222
18493670	5.11111
18493746	5.11111
18493925	5.13889
18493991	6
18493994	5.69444
18494163	6.05556
18494194	5.86111
18494257	5.63889
18494274	6.08333
18494279	5.91667
18494405	6.13889
18494509	5.63889
18494563	5.63889
18494672	7.08333
18494769	5.52778
18494786	5.52778
18494816	6.38889
18495010	5.52778
18495054	6.61111
18495080	5.08333
18495101	5.11111
18495224	6.47222
18495302	5.27778
18495377	6.44444
18495401	6.97222
18495409	7.08333
18495429	6.88889
18495443	6.58333
18495466	6.86111
18495479	7.36111
18495539	5.94444
18495546	5.63889
18495568	5.22222
18495573	6.02778
18495589	7.11111
18495688	6.47222
18495750	6.47222
18495767	6.47222
18495993	7.19444
18496022	6.02778
18496164	8.69444
18496190	6.52778
18496193	6.52778
18496380	6.86111
18496397	7.02778
18496413	6.80556
18496519	6.61111
18496529	7.52778
18496659	5.36111
18496674	5.69444
18496871	0.194444
18497114	0.416667
18497471	1.36111
18497644	3.27778
18497740	2.33333
18497772	2.33333
18497948	2.52778
18498026	2.41667
18498122	5.38889
18498138	2.88889
18498195	3.16667
18498284	3
18498285	3.11111
18498324	4.55556
18498386	2.16667
18498408	2.77778
18498464	2.22222
18498482	3.52778
18498644	4
18498714	2.75
18498725	2.77778
18498962	2.41667
18499110	2.58333
18499291	2.5
18499327	3.72222
18499328	1.36111
18499348	3.19444
18499354	1.77778
18499529	1.66667
18499598	5.22222
18499622	3.02778
18499625	3.02778
18499631	4.47222
18499828	2.63889
18499901	4.02778
18499906	2.72222
18499961	4.52778
18499979	4.22222
18500129	3.94444
18500161	4
18500263	3.75
18500285	7.11111
18500405	5.36111
18500410	4.91667
18500636	4.83333
18500741	5.41667
18500899	4.83333
18500996	4.83333
18501306	5.63889
18501335	3.25
18501342	3.94444
18501632	3.69444
18501673	4.63889
18501749	4.16667
18501890	3.94444
18501891	4.41667
18501969	4.91667
18502068	3.86111
18502172	4.36111
18502187	4.02778
18502239	4.05556
18502391	3.97222
18502437	3.97222
18502440	4.25
18502445	3.86111
18502453	3.86111
18502494	4.25
18502507	4.88889
18502535	4.55556
18502542	4.61111
18502563	4.38889
18502629	4.27778
18502634	4.27778
18502711	4.38889
18502718	5.38889
18502742	5.22222
18502772	4.25
18502788	5.36111
18502846	4.36111
18502860	4.36111
18502863	6.11111
18502902	3.97222
18502939	4.61111
18503036	3.97222
18503065	4.30556
18503069	4
18503230	4
18503253	4.88889
18503257	3.86111
18503321	3.91667
18503325	4.61111
18503363	4.19444
18503404	3.80556
18503408	4.05556
18503458	4.69444
18503468	4
18503520	3.94444
18503530	4.5
18503548	4.36111
18503635	4.41667
18503734	3.77778
18503789	3.88889
18503802	5.02778
18503842	4.02778
18503920	3.80556
18503949	2.36111
18504065	0.222222
18504081	0.194444
18504083	0.222222
18504140	0.972222
18504163	0.638889
18504183	1.91667
18504191	1.19444
18504200	2.30556
18504210	2.5
18504221	1.80556
18504244	1.83333
18504260	1.75
18504265	2.63889
18504345	2.36111
18504346	2.16667
18504387	2.16667
18504397	5.63889
18504434	2.86111
18504437	2.86111
18504446	2.86111
18504484	2.86111
18504504	5.63889
18504515	2.16667
18504517	2.16667
18504518	2.16667
18504529	4.61111
18504587	3.38889
18504591	2.19444
18504613	4.63889
18504660	3.91667
18504661	3.77778
18504672	5.83333
18504694	3.66667
18504749	3.66667
18504750	3.66667
18504813	13.3889
18504857	10.6111
18504860	10.6111
18504864	10.6111
18504866	10.6111
18504889	10.6111
18504900	10.6111
18504901	10.6111
18504917	10.6111
18504936	10.6111
18504937	10.6111
18504955	10.6111
18504985	10.6111
18505013	10.6111
18505048	12
18505056	2.97222
18505059	2.97222
18505084	2.97222
18505095	2.97222
18505108	2.97222
18505109	2.97222
18505156	2.97222
18505169	5.69444
18505187	5
18505194	5
18505200	5.86111
18505286	5.47222
18505324	6.05556
18505438	3.69444
18505449	3.69444
18505516	5.97222
18505541	3.61111
18505550	3.41667
18505576	3.41667
18505643	4.80556
18505646	4.08333
18505654	4.08333
18505661	4
18505717	2.58333
18505793	3.16667
18505813	1.22222
18505861	1.19444
18505865	1.80556
18505886	1.36111
18506001	1.58333
18506095	0.888889
18506136	2
18506141	1.16667
18506148	1.22222
18506161	1.05556
18506183	1.08333
18506202	2.33333
18506252	2.44444
18506288	2.36111
18506302	2.33333
18506312	2.33333
18506327	2.33333
18506357	2.80556
18506367	2.66667
18506597	2.66667
18506694	2.02778
18506705	2.02778
18506812	2.61111
18506862	1.08333
18506891	1.08333
18506923	1.80556
18506929	0.583333
18507081	0.694444
18507085	0.944444
18507110	1.16667
18507220	0.527778
18507226	0.75
18507242	1.11111
18507261	1.25
18507471	0.666667
18507494	0.75
18507512	1.16667
18507513	1.22222
18507578	0.638889
18507664	2.88889
18507698	1.63889
18507767	1.63889
18507805	1.47222
18507857	1.72222
18507860	1.05556
18507887	1.52778
18507957	0.861111
18507965	0.861111
18508021	5.44444
18508053	3.13889
18508056	2.94444
18508063	3.63889
18508065	4.33333
18508066	3.33333
18508067	3.41667
18508077	3.58333
18508078	3.63889
18508079	1.22222
18508081	1.25
18508097	1.25
18508101	2.08333
18508134	0
18508142	0.805556
18508157	0.277778
18508158	0.111111
18508163	1.02778
18508182	0.25
18508191	0.138889
18508198	0.138889
18508204	4.66667
18508247	2.80556
18508270	2.80556
18508274	2.80556
18508296	2.80556
18508298	7.22222
18508303	4.16667
18508305	4.16667
18508306	4.16667
18508312	4.16667
18508314	4.16667
18508319	6.33333
18508343	2.91667
18508348	2.91667
18508358	4.13889
18508381	1.11111
18508385	3.38889
18508506	2.27778
18508512	2.55556
18508522	2.05556
18508523	2.25
18508524	2.63889
18508554	1.69444
18508562	1.69444
18508612	2.19444
18508617	0.75
18508625	2.94444
18508717	2
18509284	2.13889
18509294	4.22222
18509569	2.16667
18509585	2.36111
18510221	2.36111
18510453	2
18510755	2.36111
18510812	2.41667
18510819	4.27778
18510822	2.66667
18510856	2.66667
18510986	2.86111
18511048	2.66667
18511095	2.77778
18511218	3.08333
18511220	2.22222
18511231	1.91667
18511306	1.80556
18511320	1.80556
18511335	4.91667
18511417	2
18511437	6.02778
18511463	4.91667
18511484	4.91667
18511543	4.91667
18511627	4.91667
18511780	4.91667
18511821	4.91667
18511822	4.91667
18511825	4.91667
18511833	6.41667
18511854	2.41667
18511899	2.41667
18511928	2.25
18511970	2.83333
18512061	3.08333
18512066	2.58333
18512200	2.58333
18512207	2.91667
18512212	3.36111
18512261	3.30556
18512294	2.30556
18512397	2.63889
18512401	2.30556
18512466	2.52778
18512501	3.75
18512562	0.694444
18512589	1.66667
18512596	1.61111
18512603	1.08333
18512608	1.08333
18512618	1.69444
18512619	0.833333
18512620	0.75
18512627	0.666667
18512641	0.944444
18512888	1.27778
18512908	0.555556
18513103	0
18513121	0.638889
18513163	0.972222
18513191	0.472222
18513228	0.611111
18513268	1.16667
18513386	1.11111
18513479	1.19444
18513566	1.16667
18513569	0.833333
18513689	1.16667
18513723	0.666667
18513726	0.944444
18513888	1.41667
18513903	0.305556
18513906	0.833333
18514039	0.444444
18514050	0.611111
18514155	0.583333
18514199	0.638889
18514290	1.52778
18514308	0.5
18514490	0.694444
18514579	0.944444
18514585	0.888889
18514685	3.19444
18514756	3.22222
18514800	2.97222
18514830	2.88889
18515129	3.19444
18515130	3.08333
18515168	5.91667
18515271	2.66667
18515296	2.94444
18515418	2.55556
18515535	2.27778
18515676	4.16667
18515698	3.38889
18515804	2.66667
18515854	4.47222
18515874	2.13889
18515943	2.61111
18516270	2.72222
18516336	4.80556
18516354	3
18516595	2.94444
18516598	2.66667
18516828	3.16667
18516846	3.05556
18517120	3.88889
18517133	2.72222
18517136	2.72222
18517140	2.88889
18517189	2.80556
18517600	3.02778
18517667	2.77778
18517771	1.69444
18517800	0.861111
18517816	1.27778
18517824	1.41667
18517953	1.27778
18518143	1.19444
18518327	1.30556
18518369	1.19444
18518379	0.972222
18518606	0.972222
18518607	1.63889
18518726	1.22222
18518840	1.05556
18518842	0.972222
18518882	1.38889
18518911	0.611111
18518940	0.75
18518957	2.27778
18519001	2.61111
18519030	2.83333
18519049	2.30556
18519192	2.83333
18519193	2.69444
18519200	2.47222
18519328	2.47222
18519437	2.80556
18519543	2.30556
18519545	2.30556
18519596	2.30556
18519666	3.63889
18519681	3.38889
18519744	1.69444
18520030	2.22222
18520085	2.02778
18520283	1.58333
18520384	1.80556
18520523	1.58333
18520620	1.91667
18520637	1.44444
18520743	1.44444
18520897	2.91667
18520913	3.72222
18520935	3.08333
18521179	2.47222
18521196	2.83333
18521257	2.69444
18521295	2.11111
18521319	1.36111
18521334	2.27778
18521587	2.66667
18521611	3.05556
18521674	2.27778
18521716	2.91667
18521814	2.36111
18522740	1.91667
18523251	3.5
18524979	2.36111
18525407	3.11111
18525563	3.16667
18525700	3.22222
18525882	3.22222
18525904	2.47222
18526008	2.36111
18526124	3.11111
18526219	2.97222
18526335	2.86111
18526369	2.86111
18526764	2.86111
18526769	4.13889
18527033	3.61111
18527177	4.02778
18527206	5.05556
18527240	4.55556
18527250	3.61111
18527257	2.66667
18527324	2.55556
18527707	2.80556
18527794	2.91667
18527899	2.05556
18527907	2.47222
18528141	5.58333
18528236	3.86111
18528268	4.83333
18528723	4.91667
18528766	5.80556
18528993	4.97222
18529046	4.77778
18529283	4.77778
18529342	5.11111
18529566	5.63889
18529790	7.36111
18529792	4.44444
18529810	4.75
18529923	4.77778
18530029	4.58333
18530168	5.33333
18530381	4.97222
18530400	3.94444
18530638	3.94444
18530803	4.13889
18530863	5.36111
18531063	2.16667
18531066	2.41667
18531176	2.72222
18531198	0.972222
18531551	1.61111
18531665	3.44444
18531714	2.55556
18531786	3.36111
18531787	3.25
18531945	3.58333
18532036	3.55556
18532222	3.72222
18532224	3.55556
18532236	2.27778
18532240	3.13889
18532243	3.36111
18532369	3.11111
18532413	2.61111
18532473	1.72222
18532512	0.861111
18532866	1.02778
18532953	2.66667
18533050	2.13889
18533062	1.55556
18533109	2.30556
18533171	6.19444
18533299	4.94444
18533303	4.94444
18533304	4.58333
18533307	4.75
18533349	5.83333
18538953	4.22222
18539194	2.86111
18539307	2.63889
18539347	2.69444
18539354	2.55556
18539484	2.41667
18539485	2.52778
18539503	2.41667
18539635	2.55556
18539679	2.5
18539719	2.27778
18539783	4.11111
18539970	3.91667
18539974	3.16667
18540008	3.77778
18540068	3
18540173	3.13889
18540393	2.30556
18540397	2.44444
18540431	4.19444
18540491	3.13889
18540596	3.61111
18540723	3.61111
18540911	3.41667
18540940	3.41667
18541176	3.38889
18541230	6.16667
18541268	3.77778
18541388	3.58333
18541399	3.58333
18541402	3.94444
18541544	4.88889
18541842	5.69444
18541928	4.83333
18541945	5.47222
18541958	2.97222
18541959	3.25
18542018	3.72222
18542019	3.13889
18542032	3.13889
18542126	3.13889
18542476	3.44444
18542478	4.11111
18542534	3.33333
18542624	4.19444
18542667	3.38889
18542673	4.27778
18542697	3.61111
18542948	3.5
18543042	2.69444
18543234	2.36111
18543372	2.94444
18543410	2.38889
18543490	2.27778
18543691	5.13889
18543818	3.36111
18544361	3.66667
18544560	2.80556
18544563	2
18544745	1.61111
18544913	1.61111
18545272	1.61111
18545404	1.61111
18545423	1.63889
18545442	1.63889
18545543	1.97222
18545567	2.77778
18545585	3.44444
18545904	3.22222
18545980	3.19444
18546029	6.02778
18546040	5.33333
18546067	5.16667
18546094	7.91667
18546109	6.08333
18546214	6.08333
18546269	6.08333
18546356	6.08333
18546397	6.08333
18546440	6.08333
18546555	6.69444
18546610	4.80556
18546701	6.47222
18546970	0.944444
18547202	0.944444
18547277	2.33333
18549561	1.66667
18549577	1.75
18549596	1.02778
18549621	0.888889
18549622	0.888889
18549679	1.63889
18549870	2.08333
18549925	2.69444
18549991	2.13889
18549999	2.30556
18550001	2.22222
18550027	2.97222
18550265	2.58333
18550824	2.13889
18550910	1.94444
18551359	3.69444
18551373	2.77778
18551574	3.41667
18551617	3.91667
18551944	4.02778
18552248	3.41667
18552263	3.66667
18552304	2.80556
18552317	2.77778
18552360	2.80556
18552759	2.47222
18552902	1.52778
18553625	1.69444
18553642	1.61111
18553837	1.94444
18553894	1.47222
18554300	2.05556
18554301	2.16667
18554316	1.69444
18554555	2
18554567	2.16667
18554822	1.77778
18554838	2.22222
18554922	1.19444
18555117	1.19444
18555177	1.19444
18555207	1.19444
18555465	2
18555485	2.25
18555526	2.69444
18555554	1.80556
18555555	1.83333
18555617	2.19444
18555630	1.69444
18555811	3.27778
18555819	2.25
18556198	2.08333
18556332	1.77778
18556498	1.77778
18556543	1.80556
18556544	2.36111
18556552	0.222222
18556900	1.02778
18556950	0.638889
18557037	1.38889
18557069	2.27778
18557438	1.36111
18557657	2.16667
18557799	3.77778
18557956	2.38889
18558292	3.22222
18558437	1.94444
18558438	1.94444
18558617	1.94444
18558711	4.77778
18558897	2.27778
18558918	1.80556
18558923	1.97222
18558950	1.80556
18559089	2.19444
18559291	3.69444
18559307	1.63889
18559409	1.77778
18559480	1.47222
18559643	2.61111
18559728	1.72222
18559785	2.66667
18560006	3.25
18560035	2.69444
18560056	3.83333
18560098	3.36111
18560249	3
18560270	2.33333
18560291	2.61111
18560363	2.02778
18560455	2.19444
18560698	5.91667
18560930	4.94444
18560978	5.86111
18561018	5.5
18561040	5.5
18561053	5.5
18561179	5.5
18561180	5.5
18561196	5.5
18561259	6.97222
18561265	6.02778
18561335	5.58333
18561470	5.72222
18561475	6
18561490	5.77778
18561580	5.36111
18561754	6.22222
18561934	6.66667
18562041	4.66667
18562101	4.66667
18562175	4.66667
18562192	5.94444
18562257	6.75
18562373	5.88889
18562992	4.97222
18563120	5.30556
18563306	5.11111
18563334	5.11111
18564070	4.88889
18564094	4.41667
18564111	1.94444
18564524	1.22222
18564554	1.25
18564555	1.13889
18564560	1.02778
18564847	1.05556
18564885	2.22222
18564956	1.05556
18565005	1.5
18565310	3.13889
18565853	2.22222
18566184	4.58333
18566332	3.11111
18566348	3.91667
18566393	4.66667
18566402	4.19444
18567073	2.86111
18567126	3.16667
18567171	2.86111
18567259	3.22222
18567271	3.44444
18567275	3.97222
18567315	2.36111
18567383	4.05556
18567510	3.11111
18568072	3.44444
18568149	3.80556
18568271	4.13889
18568311	4.83333
18568430	5.36111
18568529	4.05556
18568693	3.36111
18568697	2.86111
18568867	3.75
18569951	4.5
18570145	2.58333
18570153	2.88889
18570426	3.33333
18570587	2.13889
18570598	4
18571132	2.08333
18571311	2.33333
18571785	1.52778
18572073	1.55556
18572074	3.33333
18572075	0.527778
18572485	0.888889
18572522	0.916667
18572588	1.63889
18572903	0.472222
18572950	0.722222
18572994	0.611111
18573205	1.66667
18573210	2.22222
18573221	2.19444
18573573	1.94444
18573789	2.77778
18574109	2.61111
18574517	3.11111
18574610	3.02778
18574627	2.72222
18574839	3.05556
18574862	2.27778
18574982	1.80556
18575282	2.22222
18575335	0.944444
18575973	1.88889
18576106	1.75
18576283	1.88889
18576446	2.25
18577051	1.30556
18577134	2
18577155	1.83333
18577814	1.16667
18577866	1.22222
18578062	2.30556
18578069	0.333333
18578213	2
18578438	1.61111
18578535	2.30556
18578654	1.41667
18578809	1.27778
18578869	2.36111
18578921	1.11111
18579062	0.833333
18579222	0.916667
18579346	1.22222
18579370	1.61111
18579549	1.66667
18579642	1.47222
18579662	2.05556
18579698	1.61111
18579737	2.05556
18579783	1.97222
18579788	2.72222
18579970	1.27778
18580107	1.55556
18580192	1.69444
18580297	1.5
18580312	1.5
18580349	1.5
18580397	2.83333
18580493	1.72222
18580640	1.97222
18580822	2.61111
18580880	1.66667
18580968	3.5
18581093	1.55556
18581170	1.38889
18581352	2.38889
18581366	1.22222
18581371	1.80556
18581381	0.833333
18581382	0.833333
18581389	1.02778
18581432	0.833333
18581489	0.833333
18581507	1.02778
18581512	0.916667
18581685	1.72222
18581746	0.638889
18581753	1.72222
18581816	0.638889
18582259	0.638889
18582273	1.63889
18582444	0.638889
18582504	1.13889
18582647	1
18582807	1.86111
18582900	1.38889
18583057	0.833333
18583059	1.36111
18583152	1.47222
18583183	0.888889
18583287	0.722222
18583318	1.22222
18583580	0.722222
18583665	0.722222
18583987	1.72222
18584210	1.30556
18584275	1.11111
18584278	1.11111
18584307	1.11111
18584663	1.19444
18584709	2.5
18584782	1.05556
18584911	0.583333
18584932	0.694444
18584947	1.58333
18585068	0.472222
18585073	0.75
18585081	0.611111
18585107	0.777778
18585138	2.36111
18585418	2.19444
18585432	1.91667
18585468	2.80556
18585473	2.5
18585497	2.5
18585531	6.86111
18585592	6.08333
18585615	5.80556
18585698	6.88889
18585732	4.80556
18585736	5.13889
18585737	11.6111
18585945	9.88889
18585957	9.16667
18586258	11.5
18586435	11.5
18586444	11
18586457	11
18586509	11
18586519	11
18586549	11
18586584	11.1944
18586585	12.3889
18586593	10.3333
18586601	10.3333
18586642	10.3333
18586644	10.3333
18586715	10.3333
18586961	10.3333
18587171	12.5
18587307	1.16667
18587453	1
18587537	1.63889
18587713	2.52778
18587865	1.02778
18587886	1.02778
18588211	1.11111
18588613	1.02778
18588614	1.41667
18588615	1.5
18588721	1.61111
18588755	1.66667
18588879	1.16667
18588930	4.66667
18589010	5.38889
18589163	4.86111
18589282	5.58333
18589313	5.22222
18589386	5.02778
18589424	6.13889
18589428	5.33333
18589434	4.80556
18589440	4.80556
18589450	5
18589547	4.88889
18589617	6.5
18589675	3.5
18589702	3.25
18589783	2.80556
18589844	10.9722
18589949	8.58333
18589989	12.8333
18590076	11.4444
18590083	11.0278
18590193	10.6389
18590216	10.6389
18590264	10.6389
18590353	11
18590391	10.8333
18590434	10.5278
18590445	9.75
18590490	10.2222
18590532	8.19444
18590592	8.11111
18590667	8.08333
18590726	8.86111
18590732	8.55556
18590761	8.52778
18590793	8.52778
18590808	9.02778
18591018	8.52778
18591044	8.52778
18591170	10.9167
18591239	8.63889
18591534	8.63889
18591657	9.13889
18591752	8.66667
18592013	8.63889
18592109	9.58333
18592248	9.63889
18592466	9.44444
18592582	9.16667
18593105	6.44444
18593222	8.38889
18593318	6.36111
18593553	7.25
18593809	7.52778
18593887	7.02778
18593937	6.91667
18594053	10.9722
18594242	9.5
18594254	9.27778
18594257	9.27778
18594310	9.80556
18594516	8.58333
18594543	8.58333
18594566	8.75
18594599	8.58333
18594742	8.69444
18594892	9.91667
18594945	6.58333
18594968	6.58333
18594976	6.83333
18595057	6.66667
18595061	6.66667
18595156	7.11111
18595157	6.16667
18595331	5.58333
18595346	5.63889
18595435	8.33333
18595496	7.19444
18595501	7.33333
18595762	8.11111
18595782	7.77778
18595784	7.91667
18595792	7.91667
18595799	9.11111
18595805	7.27778
18595806	7.30556
18595820	13.5833
18595825	5.36111
18595842	5.36111
18595847	5.52778
18595878	5.72222
18595879	5.77778
18595901	5.58333
18595908	5.41667
18595945	5.41667
18595952	5.61111
18595964	8.05556
18595998	6.69444
18596023	6.69444
18596024	7.47222
18596047	7.36111
18596057	6.97222
18596075	4.69444
18596325	3.97222
18596343	2.88889
18596350	2.58333
18597182	2.16667
18597308	1.94444
18597309	4.33333
18597347	1.25
18597364	1.52778
18597409	1.41667
18597478	2.47222
18597530	2.5
18597601	1.80556
18597670	1.75
18597776	1.77778
18597777	2.30556
18597820	2.63889
18597857	2
18597879	1.72222
18598013	2.41667
18598014	1.36111
18598266	1.58333
18598305	2.36111
18598512	0.694444
18598534	1.80556
18598827	1.66667
18598852	1.30556
18598865	1.30556
18599199	1.30556
18599202	1.30556
18599421	1.30556
18599424	1.30556
18599557	1.47222
18599567	0.583333
18599655	0.416667
18599666	0.444444
18599709	0.916667
18599766	1.05556
18599940	0.444444
18600044	0.888889
18600314	0.694444
18600384	0.583333
18600402	1.63889
18600403	0.777778
18600548	1.16667
18600555	1
18600733	0.75
18600845	0.777778
18600943	1.08333
18600957	0.305556
18600962	0.777778
18601205	0.305556
18601249	1.69444
18601311	1.33333
18601428	1.97222
18601687	3.97222
18601794	3.05556
18601974	3.47222
18602187	3.05556
18602188	3.05556
18602253	3.86111
18602286	3.36111
18602431	3.77778
18602434	0.972222
18602435	0.833333
18602485	2.83333
18602552	1.52778
18602818	1.63889
18602861	1.97222
18602880	2.80556
18602886	2.11111
18602898	2.25
18602969	2.61111
18603178	3.08333
18603239	1.91667
18603339	2.11111
18603401	1.05556
18603403	1.13889
18603420	2.91667
18603427	1.63889
18603740	1.97222
18603745	1.91667
18603751	1.83333
18603777	1.58333
18603847	2
18603910	1.83333
18603918	2.77778
18603997	5.19444
18604029	3.91667
18604148	4.72222
18604245	4.5
18604355	4.30556
18604422	3.80556
18604530	4
18604698	5.72222
18604770	4.08333
18604850	4.19444
18604936	3.83333
18604961	3.83333
18604983	5.11111
18605016	4.72222
18605135	4.25
18605672	3.44444
18605722	3.02778
18605723	3.19444
18606016	3.61111
18606040	3.69444
18606272	2
18606352	4.02778
18606447	2.41667
18606502	1.97222
18606594	2.83333
18606632	2.75
18606634	2
18606708	2.16667
18606780	2.94444
18606822	2.63889
18606834	2.41667
18606835	2.41667
18606868	3.41667
18607004	8.05556
18607040	5.91667
18607433	5.55556
18607610	7.05556
18608328	7.80556
18608461	6.16667
18608570	6.30556
18608632	6.16667
18608711	6.16667
18608714	6.16667
18608745	14.2222
18608915	17.0556
18609223	16.3333
18609224	16.3333
18609253	16.3333
18609275	16.3333
18609316	16.3333
18609370	16.3333
18609371	16.3333
18609375	16.3333
18609382	16.3333
18609419	16.3333
18609555	16.3333
18609583	16.3333
18609590	16.3333
18609621	16.3333
18609622	16.3333
18609679	16.8333
18609817	16.75
18609826	16.75
18609843	16.75
18609846	16.75
18609852	16.75
18609886	16.75
18609908	16.8333
18609979	16.8333
18609984	16.3333
18610005	16.4167
18610089	16.3333
18610109	16.3333
18610149	16.3333
18610159	16.3333
18610163	16.3333
18610172	16.3333
18610180	16.3333
18610189	16.3333
18610198	16.3333
18610212	16.3333
18610246	16.3333
18610303	16.3333
18610307	16.3333
18610330	17.6111
18610352	15.1667
18610360	15.1667
18610435	15.1667
18610544	15.1667
18610575	15.1667
18610641	15.1667
18610685	15.1667
18610758	15.1667
18610760	15.1667
18610793	15.1667
18610822	15.1667
18610845	15.1667
18610847	15.1667
18610883	15.1667
18610887	15.1667
18610891	15.1667
18610924	15.1667
18610925	15.1667
18610955	15.8611
18610989	7.52778
18610990	7.52778
18611005	7.52778
18611034	7.77778
18611038	8.13889
18611080	7.88889
18611114	8.30556
18611127	8.11111
18611130	7.77778
18611155	8.02778
18611166	7.69444
18611174	7.61111
18611175	7.61111
18611191	7.75
18611195	10.4167
18611215	10.0556
18611243	10.0556
18611298	10.0556
18611315	10.0556
18611359	17.6944
18611385	15.6111
18611416	15.6111
18611472	15.6111
18611480	15.6111
18611493	15.6111
18611529	16.0278
18611559	16.4722
18611573	16.6944
18611586	16.5556
18611590	15.6667
18611600	15.4444
18611647	15.3611
18611778	14.8611
18611800	14
18611804	14
18611816	14
18611823	14
18611855	14
18611892	14
18611893	14.25
18611934	14.1667
18611949	14.1667
18611958	14.1667
18611961	14.1667
18612010	14.25
18612020	14
18612038	14
18612040	14
18612045	14
18612068	14
18612085	14
18612120	14
18612132	14
18612172	14
18612256	14
18612268	14
18612330	14
18612338	14
18612353	14
18612414	14
18612417	14
18612436	14.6667
18612476	11.8889
18612547	11.8889
18612551	11.8889
18612655	11.8889
18612662	11.8889
18612704	11.8889
18612720	11.9444
18612721	10.3611
18612736	10.3611
18612776	10.6944
18612845	10.5833
18612872	10.5833
18612884	12.3889
18612887	6.36111
18612894	6.36111
18612941	6.36111
18612975	6.77778
18612983	5.91667
18612990	5.91667
18613025	5.91667
18613058	6.36111
18613825	7.11111
18613827	1.80556
18613829	1.41667
18613831	1.25
18613833	1.08333
18613835	1.22222
18613837	1.13889
18613840	0.777778
18613884	0.861111
18613948	0.5
18613990	0.444444
18614150	0.944444
18614319	0.444444
18614378	0.805556
18614386	2.69444
18614430	4.19444
18614696	3.16667
18615231	3.11111
18615669	3.11111
18615670	3.33333
18615727	5.72222
18616122	3.38889
18616134	3.38889
18616135	3.38889
18616175	4.36111
18616177	2.16667
18616179	2.38889
18616191	2.63889
18616238	5.63889
18616282	4.11111
18616296	4.11111
18616297	4.11111
18616416	4.33333
18616426	4.80556
18616454	2.55556
18616519	2.58333
18616527	2.5
18616559	3.22222
18616680	2.30556
18616934	5.30556
18617134	4.86111
18617149	11.1111
18617240	10.6389
18617280	10.6389
18617311	12.1667
18617333	11.9722
18617364	16.3333
18617408	15.2778
18617422	15.2778
18617466	15.2778
18617479	15.2778
18617509	15.2778
18617588	15.2778
18617639	15.2778
18617662	15.2778
18617682	16.0556
18617685	13.9722
18617720	13.9722
18617729	13.9722
18617734	14.6389
18617783	13.8889
18618071	14.0556
18618197	11.9444
18618381	7.08333
18618428	8.30556
18618508	8.22222
18618524	8.19444
18618526	8.19444
18618802	8.19444
18618837	8.19444
18618912	8.19444
18618991	8.19444
18619072	8.19444
18619116	8.19444
18619225	8.19444
18619242	8.19444
18619248	8.19444
18619354	8.19444
18619428	8.30556
18619445	8.55556
18619449	3.11111
18619463	2.16667
18619465	2.83333
18619467	2.41667
18619487	4.08333
18619530	3.94444
18619563	4.02778
18619583	3.86111
18619625	5.58333
18619631	5.36111
18619636	5.36111
18619677	5.36111
18619707	5.36111
18619720	5.36111
18619721	5.36111
18619779	6.86111
18619804	3.80556
18619856	3.80556
18619995	3.80556
18620000	3.80556
18620050	3.80556
18620098	3.80556
18620123	6.97222
18620145	4.30556
18620146	4.30556
18620159	4.30556
18620176	4.30556
18620221	4.30556
18620227	4.30556
18620241	4.30556
18620370	4.30556
18620395	4.30556
18620400	4.30556
18620401	4.30556
18620411	4.30556
18620493	5.27778
18620506	3.44444
18620507	3.5
18620527	3.83333
18620569	3.97222
18620573	3.55556
18620590	2.19444
18620649	1.69444
18620760	1.69444
18620773	1.69444
18620780	1.69444
18620802	1.75
18621166	1.83333
18621188	2.22222
18621300	0.777778
18621549	1.16667
18621655	0.888889
18621682	1.25
18621777	0.555556
18622216	0.666667
18622239	0.944444
18622411	0.694444
18622479	0.166667
18622496	0.527778
18622521	0.416667
18622534	0.111111
18622597	0.194444
18622874	0.833333
18622912	0.694444
18622950	0.5
18623051	1.13889
18623169	0.527778
18623227	0.5
18623228	0.611111
18623420	0.472222
18623669	0.611111
18623719	0.555556
18623766	0.444444
18623770	1.80556
18624065	2.05556
18624148	1.27778
18624189	1.27778
18624483	2.41667
18624686	1.58333
18624700	1.47222
18624784	1.13889
18624821	0.861111
18624836	1.80556
18624860	1.44444
18624910	2.25
18624990	2.19444
18625004	1.75
18625034	1.25
18625038	1.02778
18625142	1
18625221	1.02778
18625279	1.02778
18625319	0.972222
18625347	0.972222
18625348	0.972222
18625357	1.08333
18625376	1.08333
18625391	1.02778
18625392	0.972222
18625431	0.972222
18625487	0.972222
18625499	0.972222
18625511	1.5
18625562	1.5
18625855	1.44444
18626034	2.30556
18626038	1.77778
18626157	1.33333
18626187	1.33333
18626200	1.33333
18626212	1.33333
18626223	1.33333
18626237	1.33333
18626380	2.27778
18626652	1.97222
18626678	1.25
18626705	1.25
18626806	2.47222
18626874	1.22222
18626977	0.944444
18627496	0.944444
18627503	1.11111
18627614	0.944444
18627679	2.19444
18627914	0.888889
18627997	0.75
18628003	0.75
18628138	0.944444
18628233	1.25
18628304	2.41667
18628333	1.36111
18628572	0.944444
18628671	3.25
18628728	2.22222
18628789	1.77778
18628908	3.58333
18628980	3.75
18628982	5.38889
18629079	3.72222
18629153	5.08333
18629401	4.36111
18629462	4.75
18629546	5.61111
18629850	4.13889
18630142	3.63889
18630957	3.61111
18631001	4.02778
18631027	3.69444
18631069	3.52778
18631135	6.58333
18631247	3.27778
18631299	4.13889
18631314	3.47222
18631506	3.94444
18631554	3.94444
18631608	3.75
18631808	3.75
18631957	4.27778
18631964	5.02778
18632061	3.55556
18632095	4.38889
18632106	4.38889
18632184	5.19444
18632222	4.36111
18632257	3.97222
18632298	4.91667
18632519	4.75
18632559	4.16667
18632668	3.30556
18632963	3.11111
18632964	3.44444
18632971	5.47222
18633093	2.61111
18633400	1.88889
18633490	1.88889
18633514	1.88889
18633838	2.11111
18633997	2.86111
18634071	1.33333
18634084	2.47222
18634125	1.19444
18634183	1.02778
18634260	1.02778
18634261	5.75
18634332	4.86111
18634346	5
18634363	10.1667
18634523	9.91667
18634536	9.91667
18634554	9.91667
18634565	9.91667
18634613	9.91667
18634619	9.91667
18634626	11.8611
18634629	10.4722
18634636	10.4722
18634638	10.8333
18634640	10.4722
18634641	10.4722
18634647	10.8333
18634680	10.4722
18634813	10.4722
18634835	10.4722
18634861	10.4722
18634917	10.4722
18635078	13.0278
18635376	13.0556
18635445	15.7222
18635446	13.7222
18635454	13.8889
18635503	13.7222
18635510	13.7222
18635513	13.7222
18635712	13.8889
18635730	10.8333
18635799	10.8333
18635800	10.8333
18635855	10.8333
18635885	10.8333
18635895	10.8333
18635921	12.1667
18635927	8.83333
18635943	11.2778
18635979	8.66667
18636009	8.16667
18636010	8.16667
18636013	8.16667
18636039	8.16667
18636040	8.16667
18636173	8.16667
18636185	10.6944
18636201	8.72222
18636302	9.5
18636320	8.16667
18636349	8.16667
18636356	8.16667
18636410	10.8889
18636471	8.5
18636472	8.5
18636494	8.5
18636551	8.5
18636706	8.5
18636714	9.97222
18636778	8.69444
18636883	8.69444
18636885	8.69444
18636976	8.69444
18637033	10.6944
18637043	7.30556
18637093	7.30556
18637298	7.30556
18637309	7.30556
18637349	7.30556
18637374	7.30556
18637387	8.13889
18637408	6.61111
18637487	6.61111
18637607	6.61111
18637627	6.61111
18637644	6.61111
18637653	7.02778
18637675	6.19444
18637702	6.19444
18637776	7.27778
18637825	0.527778
18637875	0.361111
18637882	1.58333
18637886	0.888889
18637921	0.888889
18638122	2.16667
18638408	1.55556
18638509	1.88889
18638558	1.77778
18638628	2.27778
18638715	2.77778
18638721	2.19444
18638795	2.44444
18638952	4.52778
18638969	2.22222
18639612	2.22222
18639619	2.11111
18639658	2.47222
18639800	1.88889
18639834	2.72222
18639941	1.30556
18640081	1
18640159	1
18640211	1.30556
18640275	1.36111
18640551	3.30556
18640726	2.38889
18640936	2.38889
18641185	3.27778
18641276	4.61111
18641294	6.08333
18641297	7.38889
18641364	6.86111
18641486	6.44444
18641801	7.30556
18641878	5.41667
18641931	6.83333
18641967	7.02778
18642220	6.66667
18642365	6.83333
18642396	7.80556
18642417	7.63889
18642537	7.63889
18642569	7.63889
18642594	7.63889
18642669	7.63889
18642833	7.63889
18642892	8.33333
18642928	9.86111
18642980	4.75
18643107	4.69444
18643398	5.11111
18643438	5.02778
18644116	11.3611
18644225	6.63889
18644240	6.91667
18644340	6.63889
18644521	7.86111
18644632	7.47222
18644661	7.47222
18644672	7.47222
18644674	7.47222
18644755	7.83333
18644756	6.66667
18644773	5.36111
18644882	4.63889
18644936	4.63889
18645902	5.75
18645914	5.58333
18646191	4.66667
18646227	6.19444
18646233	7.44444
18646242	6.66667
18646407	7.47222
18646428	7.08333
18646430	7.08333
18646437	7.08333
18646444	7.08333
18646451	7.08333
18646462	7.97222
18646475	5.72222
18646497	5.41667
18646524	6.16667
18646527	4.80556
18646531	4.27778
18646736	3.75
18646737	3.77778
18646753	3.97222
18646765	3.77778
18646825	3.58333
18646855	1.11111
18646868	1.86111
18646870	2.86111
18646973	3.94444
18647120	3.77778
18647137	4.80556
18647154	4.63889
18647155	4.16667
18647165	4.16667
18647174	5.44444
18647532	5.44444
18647848	3.69444
18647886	3.69444
18647917	4.41667
18648054	4.41667
18648332	4.05556
18648540	4.27778
18648642	1.5
18648667	5.27778
18648699	3.44444
18648735	3.44444
18648801	3.27778
18648830	3.27778
18648836	3.27778
18648840	7.02778
18648881	4.86111
18648920	4.86111
18648963	4.86111
18648980	5.27778
18649036	5.88889
18649045	7.33333
18649050	6.41667
18649069	6.41667
18649096	6.80556
18649104	6.11111
18649108	7.5
18649249	7.66667
18649256	6.11111
18649268	6.11111
18649269	6.27778
18649338	6.47222
18649341	6.69444
18649468	6.61111
18649560	7.25
18649562	4.22222
18649564	4.30556
18649566	4.36111
18649568	7
18649604	5.33333
18649610	6.66667
18649639	8.66667
18649647	10.4444
18649741	9.88889
18649745	9.63889
18649746	9.63889
18649806	9.63889
18649839	9.80556
18649855	10
18649999	8.25
18650025	10.4444
18650197	9.91667
18650240	9.91667
18650259	9.91667
18650336	9.91667
18650350	9.91667
18650375	9.91667
18650493	13.5556
18650513	8.02778
18650530	8.38889
18650806	7.41667
18650822	8.05556
18650862	8.25
18650864	8.63889
18650939	7.91667
18650964	7.91667
18651011	7.91667
18651067	8.19444
18651132	9.52778
18651150	5
18651156	6.63889
18651162	8.05556
18651399	7.72222
18651450	10.4167
18651484	9.16667
18651502	10.8889
18651544	9.80556
18651612	9.80556
18651694	9.80556
18651748	9.80556
18651818	9.80556
18651840	9.80556
18651989	9.80556
18652096	9.80556
18652148	10.2778
18652194	8.77778
18652251	5.27778
18652261	8.72222
18652272	7.30556
18652293	6.88889
18652357	13.3056
18652453	10.9722
18652587	10.9722
18652681	10.9722
18652744	10.9722
18652776	10.9722
18652786	10.9722
18652800	11.3611
18652847	9.91667
18652855	10.5
18652899	10.1111
18652908	10.1111
18652988	10.25
18653074	10.7222
18653139	11.8889
18653281	6.83333
18653296	6.69444
18653360	7.36111
18653404	6.75
18653440	8.69444
18653493	2.66667
18653527	2.55556
18653576	5.33333
18653664	4
18653709	3.41667
18653966	4.08333
18654002	4.22222
18654246	3.69444
18654386	3.86111
18654725	6.25
18654808	4.13889
18654959	3.13889
18655026	4.72222
18655053	4.88889
18655105	4.19444
18655130	4.19444
18655132	4.19444
18655154	4.41667
18655212	5.72222
18655231	3.83333
18655254	3.5
18655255	2.41667
18655270	2.63889
18655282	2.22222
18655287	2.61111
18655302	2.41667
18655323	2.83333
18655400	1.97222
18655498	2.05556
18655574	2.77778
18655576	2.44444
18655747	2.80556
18655839	2.36111
18656142	3.61111
18656240	3.41667
18656369	3.47222
18656435	2.25
18656756	1.88889
18656769	2.91667
18656860	1.80556
18657090	1.47222
18657091	2.11111
18657217	2.55556
18657278	3.36111
18657279	3.11111
18657307	2.91667
18657325	2.91667
18657461	2.91667
18657485	4.19444
18657522	2.58333
18657529	2.58333
18657607	3.5
18657832	1.72222
18658096	3
18658224	2.19444
18658227	2.19444
18658236	2.30556
18658309	2.33333
18658351	4.13889
18658449	2.05556
18658657	2.66667
18658732	2.47222
18658762	2.69444
18658801	2.33333
18658893	2.94444
18658913	2.44444
18658992	2.83333
18659012	3.52778
18659016	1.83333
18659150	2.33333
18659414	1.47222
18659438	1.22222
18659485	1.05556
18659534	2.38889
18659596	1.5
18659616	1.5
18659636	2.66667
18659652	2.52778
18659671	3.86111
18659690	2.30556
18659727	2.38889
18659753	3.08333
18659823	2.72222
18659954	3.16667
18660183	2.86111
18660259	2.38889
18660309	2.47222
18660338	4.33333
18660396	1.58333
18660417	1.5
18660442	2.25
18660530	1.66667
18660669	1.77778
18660681	1.30556
18660729	1.30556
18660740	2.22222
18660754	1.27778
18660785	1.22222
18660906	3.13889
18660955	1.41667
18661019	2.27778
18661311	2.16667
18661343	4.27778
18661345	2.13889
18661418	2.27778
18661429	2.80556
18661469	3.08333
18662477	3.66667
18662524	2.58333
18662556	2.52778
18662652	2.30556
18662885	6.80556
18662892	3
18662952	3
18663057	4.16667
18663190	4.91667
18663193	4.33333
18663198	4.33333
18663263	4.33333
18663285	4.33333
18663328	4.5
18663489	4.66667
18663523	3.75
18663573	6.25
18663722	2.19444
18663875	2.47222
18663902	1.86111
18663994	2.16667
18664090	3.13889
18664138	1.41667
18664187	1.41667
18664272	1.91667
18664347	2.02778
18664353	2.47222
18664361	3.11111
18664445	2.58333
18664520	2.58333
18664522	3.08333
18664627	1.91667
18664628	1.91667
18664636	2.75
18664790	2.5
18664914	2.41667
18665012	2.5
18665034	3.05556
18665055	2
18665080	2
18665121	3.66667
18665466	1.91667
18665592	1.91667
18665693	2.77778
18665858	2
18665859	1.83333
18666158	2.36111
18666162	2.55556
18666248	2.80556
18666283	2.38889
18666294	1.58333
18666309	3.94444
18666707	3.08333
18666808	3.52778
18666964	2.91667
18667110	2.91667
18667151	2.91667
18667169	5.83333
18667268	2.91667
18667503	2.88889
18667659	2.25
18667717	2.69444
18668093	2.72222
18668171	2.30556
18668403	1.69444
18668781	2.19444
18669838	2.61111
18670271	2.47222
18670511	1.72222
18670604	5.22222
18670657	2.97222
18670949	3.25
18671092	3.86111
18671261	5.08333
18671271	4.05556
18671275	5.13889
18671286	5.86111
18671310	5.83333
18671313	5.5
18671318	5.5
18671350	5.5
18671351	5.5
18671581	6.16667
18671793	3.27778
18671932	2.5
18672050	4.5
18672051	1.75
18672052	2.61111
18672070	2.58333
18672090	2.44444
18672203	4.30556
18672277	2.63889
18672330	2.63889
18672710	3.08333
18672711	3.80556
18673124	4.27778
18673190	3.72222
18673366	6.08333
18673566	5.47222
18674066	4.19444
18674138	4.52778
18674234	4.72222
18674258	2.88889
18674299	3.19444
18674359	3.58333
18674434	2.55556
18674447	4.41667
18674540	3.91667
18674580	8.33333
18674715	5.75
18674781	5.58333
18675171	5.72222
18675174	7.33333
18675590	8.58333
18675640	8.05556
18675661	7.88889
18675719	7.88889
18675827	6.58333
18675918	6.58333
18675923	6.58333
18675934	7.44444
18675978	5.58333
18675979	5.77778
18676007	6.11111
18676088	4.97222
18676127	2.88889
18676204	1.30556
18676338	0.388889
18676362	1.38889
18676386	0.916667
18676420	0.444444
18676522	2.52778
18676559	1.77778
18676703	1.77778
18676714	3.86111
18676778	3.72222
18676923	8.08333
18677029	8.55556
18677094	7.63889
18677096	9.97222
18677099	9.22222
18677118	9.02778
18677247	9.75
18677248	8.41667
18677294	8.41667
18677353	8.41667
18677390	8.41667
18677449	8.41667
18677465	9.08333
18677584	8.91667
18677674	8.91667
18677685	8.91667
18677997	8.91667
18678069	8.91667
18678141	9.86111
18678161	12.4444
18678186	8.05556
18678287	8.05556
18678318	8.05556
18678321	8.05556
18678324	8.05556
18678333	8.05556
18678461	9.02778
18678534	8.08333
18678613	8.91667
18678777	5.83333
18678810	5.83333
18678892	6.25
18678898	5.36111
18678903	5.63889
18678924	1.75
18678979	3.11111
18679084	2.55556
18679114	2.16667
18679154	2.16667
18679176	2.25
18679221	3
18679452	0.916667
18679456	0.416667
18679463	1.58333
18679487	1.33333
18679492	1.55556
18679497	3.41667
18679525	4.36111
18679715	4.02778
18680324	4.08333
18680465	4.97222
18680690	5.41667
18680875	4.91667
18681049	4.61111
18681058	4.61111
18681124	4.61111
18681213	4.77778
18681239	4.19444
18681366	4.30556
18681433	4.19444
18681504	5.94444
18681623	3.72222
18681651	3.47222
18681906	3.47222
18682014	3.47222
18682049	5.05556
18682070	3.25
18682084	3.69444
18682167	4.69444
18682190	4.72222
18682260	4.97222
18682297	3.75
18682307	4.08333
18682318	3.41667
18682319	9.55556
18682412	7.77778
18682581	7.77778
18682583	6.66667
18682624	6.66667
18682716	6.66667
18682722	6.66667
18682830	6.66667
18682952	6.66667
18682957	6.66667
18682964	7.33333
18683060	5.38889
18683082	5.38889
18683188	5.38889
18683285	6.19444
18683312	3.83333
18683342	3.86111
18683453	2.88889
18683524	4.05556
18683613	6.13889
18683725	5
18683859	5
18683875	5
18683913	5
18684165	5.30556
18684311	6.88889
18684432	6.75
18684504	6.05556
18684577	5.75
18684668	5.75
18684695	5.75
18684761	5.91667
18684771	7.30556
18684950	5.72222
18685054	5.55556
18685171	5.55556
18685192	5.55556
18685242	5.55556
18685246	5.86111
18685267	5.86111
18685408	6.22222
18685867	5.69444
18686179	5.30556
18686240	5.80556
18686321	1.55556
18686484	2.02778
18686540	1.88889
18686657	2.75
18686788	2.55556
18686980	2.30556
18687172	3
18687322	2.86111
18687429	2.27778
18687430	2.52778
18687433	2.30556
18687626	2.66667
18687713	3.19444
18687729	2.66667
18687731	2.38889
18687736	4.47222
18687743	3.33333
18687982	2.91667
18688490	3.08333
18688511	2.97222
18688559	2.88889
18688864	2.11111
18688958	2.44444
18689180	1.77778
18689195	1.63889
18689213	3.05556
18689323	0
18689442	0
18689544	0.416667
18689697	1.88889
18689733	2.05556
18689801	1.86111
18690219	2.02778
18690246	2.86111
18690511	2.38889
18690544	4.11111
18690853	3.25
18690862	1.86111
18690948	1.72222
18691368	1.72222
18691377	1.72222
18691463	1.72222
18691687	5.05556
18691992	1.72222
18692019	2.63889
18692361	2.83333
18692674	3.02778
18692694	3.80556
18692699	4.11111
18693016	3.61111
18693034	4.5
18693061	3.97222
18693079	4.41667
18693345	3.33333
18693490	3.33333
18693851	3.52778
18694047	4.66667
18694129	2.19444
18694271	3.86111
18694287	2.66667
18694289	2.22222
18694300	1.94444
18694302	1.5
18694304	1.38889
18694306	1.38889
18694317	0.75
18694330	0.583333
18694332	1.61111
18694333	1.72222
18694596	1.36111
18694693	2.19444
18694737	1.47222
18694805	1.22222
18695115	1.83333
18695131	0.694444
18695260	0.75
18695309	2.61111
18695370	2
18695736	3.05556
18695978	3.75
18696064	4.38889
18696140	4.16667
18696267	3.16667
18696279	3.91667
18696465	4.36111
18696475	4.63889
18696582	3.52778
18696719	3.38889
18696720	5.58333
18696842	2.36111
18697007	1.88889
18697026	1.88889
18697182	2.27778
18697298	2.94444
18697818	1.5
18698047	1.55556
18698083	2.05556
18698125	1.16667
18698197	1
18698740	1.36111
18699282	1.44444
18699578	0.972222
18699670	0.916667
18699766	0.722222
18699855	2
18700073	0.75
18700078	0.777778
18700141	1.5
18700260	1.13889
18700590	0.305556
18700633	0.333333
18700726	0.944444
18700875	0.638889
18701143	1.66667
18701417	0.972222
18701934	0.888889
18701983	1.61111
18701988	0.861111
18702335	1.25
18702708	0
18702711	0
18702770	0
18702776	0.777778
18702826	0
18702833	0
18702845	7.77778
18702863	7
18702907	7
18702920	7
18702936	7
18702944	7
18702946	7
18702965	7
18703068	7
18703083	7
18703112	7
18703120	7
18703160	10.2778
18703175	3.16667
18703223	2.77778
18703303	2.77778
18703416	2.77778
18703451	2.77778
18703549	2.83333
18703621	8.97222
18703761	8.77778
18703973	8.22222
18704027	8.25
18704089	8.19444
18704090	8.19444
18704157	8.19444
18704294	8.19444
18704347	8.19444
18704435	8.19444
18704533	8.19444
18704543	8.19444
18704572	8.19444
18704574	8.19444
18704705	14.4167
18704719	3.88889
18704725	3.88889
18704778	3.88889
18704797	3.88889
18704841	3.88889
18704845	4.27778
18704955	3.36111
18705003	27.1944
18705164	22.3611
18705250	22.3611
18705251	22.3611
18705255	22.3611
18705497	22.3611
18705592	22.3611
18705607	22.3611
18705642	22.3611
18705654	22.3611
18705691	22.3611
18705804	22.3611
18705823	22.3611
18705859	22.3611
18705932	23.8056
18705950	18.5278
18706063	18.5278
18706067	18.5278
18706169	19.25
18706232	18.1667
18706247	21.75
18706373	21.0556
18706549	21.0278
18706574	21.0278
18706595	21.0278
18706647	26.25
18706665	22.5
18706786	22.5
18706841	22.5
18706987	22.5
18707027	22.5
18707036	22.5
18707069	28.6389
18707106	24.5833
18707130	24.5833
18707151	24.5833
18707298	24.5833
18707299	24.5833
18707321	24.5833
18707487	24.5833
18707590	24.5833
18707618	24.5833
18707634	24.5833
18707660	24.5833
18707671	24.5833
18707692	24.5833
18707776	24.5833
18707783	24.6111
18707819	24.5833
18707823	26.3889
18707829	20.2778
18708085	20.25
18708103	20.25
18708126	20.25
18708138	21.1111
18708154	21.5278
18708155	9.19444
18708319	11.2222
18708349	10.25
18708353	10.25
18708406	10.25
18708579	10.25
18708580	10.25
18708635	26.7222
18708661	14.1389
18708669	14.1389
18708673	14.1389
18708713	14.1389
18708718	14.1389
18708747	14.1389
18708772	14.1389
18708793	14.1389
18708794	14.1389
18708798	18.4167
18708803	16.4722
18708804	16.4722
18708819	16.4722
18708901	16.4722
18708941	16.4722
18708942	16.4722
18708975	16.4722
18708978	16.4722
18708979	16.4722
18709004	16.6944
18709418	17.8611
18709453	18.75
18709548	14.7222
18709583	14.8611
18709633	14.6944
18709642	14.6944
18709644	14.6944
18709660	14.6944
18709712	14.8889
18709713	17.8056
18709723	16.1389
18709854	16.1389
18709907	16.1389
18709925	16.1389
18709945	16.1389
18709981	16.1389
18710035	16.1389
18710164	16.1389
18710176	16.1389
18710189	16.1389
18710196	16.1389
18710325	16.1389
18710326	16.1389
18710541	16.1389
18710626	16.1389
18710955	19.0278
18711049	1.30556
18711171	1.27778
18711223	2.19444
18711587	1.75
18711642	1.88889
18711649	1.47222
18711711	1.63889
18711912	0.472222
18712359	0.222222
18712623	0.0555556
18712639	0.472222
18712655	7.91667
18712672	7.16667
18712688	7.11111
18712709	7.11111
18712715	7.11111
18712762	7.11111
18712848	7.11111
18712964	7.27778
18713051	7.11111
18713159	8.19444
18713393	5.11111
18713657	4.94444
18713697	9.55556
18713700	5.47222
18713817	5.47222
18713862	5.47222
18713933	5.61111
18714014	5.91667
18714374	3.16667
18714465	3.16667
18714515	3.44444
18714829	4.08333
18714905	1.16667
18715010	0.916667
18715188	1.97222
18715531	1.63889
18715629	1.63889
18715720	1.47222
18716388	2
18716450	1.36111
18716545	3.97222
18716595	2.30556
18716743	1.83333
18716803	1.83333
18716820	1.83333
18716870	1.88889
18717168	4.08333
18717455	1.61111
18717458	2.66667
18717857	2.97222
18717915	2.33333
18717921	2.83333
18718129	2.11111
18718256	2.11111
18718292	9.61111
18718435	7.66667
18718492	7.5
18718532	7.5
18718548	7.5
18718566	7.5
18718588	7.5
18718639	7.5
18718676	7.66667
18718823	7.44444
18718949	7.11111
18718950	7.11111
18718966	7.22222
18719007	11.0833
18719051	7.72222
18719133	7.38889
18719144	7.11111
18719214	7.27778
18719215	7.11111
18719263	7.11111
18719291	7.11111
18719305	7.72222
18719416	7.41667
18719477	8.44444
18719713	5.91667
18719725	6.80556
18719803	6.75
18719869	6.52778
18719875	6.30556
18719914	6.30556
18719950	6.94444
18719977	1
18719979	0.25
18719981	0.166667
18719983	0.805556
18720072	0.333333
18720083	0.166667
18720125	0.916667
18720264	1.27778
18720328	4.69444
18720341	3.83333
18720348	3.83333
18720350	3.83333
18720435	3.83333
18720460	3.83333
18720610	3.83333
18720615	3.83333
18720643	16.5556
18720667	12.1111
18720872	12.1111
18720896	12.1111
18720924	12.1111
18721132	12.1111
18721327	12.1111
18721366	12.1111
18721379	12.1111
18721413	12.1111
18721452	12.1111
18721622	12.1111
18721653	12.1111
18721673	12.1111
18721674	12.1111
18721779	12.1111
18721900	12.1111
18721912	12.1111
18721971	12.1111
18721983	12.1111
18721985	12.1111
18722082	12.1111
18722088	17.3333
18722141	6.33333
18722221	6.33333
18722281	6.33333
18722344	6.33333
18722355	6.33333
18722375	6.33333
18722381	6.33333
18722449	6.44444
18722471	6.72222
18722472	6.27778
18722492	3.25
18722539	11.75
18722626	8.86111
18722654	8.86111
18723019	9.22222
18723267	9.36111
18723906	8.69444
18724083	16
18724390	15.0833
18724492	14.9167
18724546	14.9167
18724555	14.9167
18724570	14.9167
18724792	14.9167
18724804	14.9167
18724844	17.7222
18724875	15.3333
18724921	15.3333
18725117	15.3333
18725136	15.3333
18725171	17.4722
18725257	14.5
18725306	14.5
18725339	14.5
18725467	14.5
18725614	14.5
18725688	14.5
18725881	14.5
18725925	14.5
18725985	14.5
18726120	14.6667
18726429	16.6111
18726679	5.63889
18726698	2.25
18726724	2.38889
18726732	3.77778
18726742	2.30556
18726821	1.91667
18726822	2.19444
18726958	3.58333
18727000	3.13889
18727044	2.86111
18727118	2.72222
18727135	3.80556
18727227	3.97222
18727288	3.63889
18727410	3.19444
18727530	3.63889
18727545	2.66667
18727673	2.80556
18727807	2.30556
18728061	2.80556
18728190	3.69444
18728532	3.58333
18728534	2.91667
18728536	2.91667
18728542	2.91667
18728657	3.05556
18728770	3.36111
18729119	2.30556
18729236	1.80556
18729297	2.38889
18729329	1.5
18729487	0.916667
18729488	0.555556
18729528	1.16667
18730058	4.38889
18730199	2.88889
18730341	3.05556
18730645	2.88889
18730759	4.22222
18730918	2.69444
18731000	2.80556
18731795	4
18732000	3.30556
18732381	2.66667
18732408	1.69444
18732427	1.88889
18732793	2.55556
18733532	1.44444
18734111	0.944444
18734264	1.38889
18734318	0.944444
18734454	1.08333
18734684	2
18734966	0.277778
18735187	0.277778
18735236	1.52778
18735263	1.33333
18735435	1.75
18735450	1.75
18735453	1.63889
18735504	3.61111
18735695	2.19444
18735779	2.05556
18735886	2.47222
18735953	1.16667
18736055	1.63889
18736137	1.05556
18736207	1
18736231	1.11111
18736332	3.25
18736371	3
18736455	4.77778
18736625	4.80556
18736664	4.52778
18736714	4.52778
18736764	4.52778
18736816	4.52778
18736823	4.52778
18736897	4.83333
18737140	4.52778
18737156	5.02778
18737187	5.86111
18737196	4.58333
18737206	5.44444
18737303	4.58333
18737310	4.88889
18737386	4.88889
18737439	5.19444
18737480	4.58333
18737525	4.58333
18737697	5.58333
18737778	4.66667
18737984	4.88889
18737994	6.41667
18738135	1.66667
18738399	5.36111
18738468	5.13889
18738670	4.72222
18738914	4.55556
18738935	4.55556
18738977	4.55556
18739134	6.38889
18739166	5.77778
18739167	5.77778
18739226	5.77778
18739331	5.77778
18739563	5.77778
18739577	5.77778
18739680	6.08333
18739785	5.97222
18740385	5.66667
18740571	5.66667
18740606	6.16667
18741014	6.44444
18741021	4.38889
18741022	3.88889
18741024	3.16667
18741028	3.02778
18741054	3.69444
18741553	2.58333
18741781	2.75
18742054	2.86111
18742215	5.41667
18742270	3.08333
18742309	3.08333
18742436	3.5
18742643	2.83333
18742759	3.38889
18742877	8.05556
18742985	7.5
18743116	7.5
18743274	7.5
18743391	7.5
18743577	7.5
18743827	7.80556
18743874	8.11111
18744025	6.58333
18744049	12.4444
18744086	11.8333
18744168	11.8333
18744244	11.8333
18744403	11.8333
18744596	11.8333
18744601	11.8333
18744664	11.8333
18744738	11.8333
18744781	11.8333
18744783	14.8333
18744882	12
18745040	12
18745307	12
18745329	12
18745542	13.5
18745591	10.5278
18745624	10.5278
18745772	10.5278
18745870	10.5833
18745989	10.5278
18746066	11.5278
18746466	4.36111
18746477	4.36111
18746746	4.36111
18746762	4.36111
18746817	4.41667
18746824	12.4444
18746909	7.47222
18746942	7.47222
18746951	7.47222
18747041	7.47222
18747048	7.47222
18747105	7.47222
18747180	8.83333
18747305	8.16667
18747315	4.80556
18747365	4.61111
18747369	6.88889
18747517	8.08333
18747584	7.91667
18747601	8.27778
18747784	7.86111
18747847	7.86111
18748033	7.86111
18748107	7.86111
18748179	7.86111
18748288	7.86111
18748323	7.86111
18748332	8.63889
18748383	7.86111
18748484	8.44444
18748543	7
18748594	6.61111
18748620	4.97222
18748698	16.25
18748733	11.6111
18748750	11.6111
18748841	11.6111
18748885	11.6111
18748930	11.6111
18748932	11.6111
18748941	11.6111
18749053	11.6111
18749072	11.6111
18749272	11.6111
18749338	11.6111
18749437	11.6111
18749503	11.6111
18749561	14.9722
18749577	11
18749677	10.6944
18749709	10.6944
18749857	10.6944
18749886	10.6944
18750156	10.6944
18750165	10.6944
18750220	10.6944
18750526	10.6944
18750548	10.7778
18750634	14.6944
18750643	6.47222
18750784	6.55556
18750785	6.47222
18750805	6.47222
18750839	6.47222
18750846	6.47222
18750856	6.75
18750974	7.16667
18751035	4.16667
18751240	4.16667
18751296	4.30556
18751360	4.27778
18751530	4.72222
18751533	5.88889
18751539	3.80556
18751665	3.80556
18751800	4.13889
18751828	3.63889
18751841	3.88889
18751873	4.30556
18751906	3.80556
18751935	3.80556
18751948	3.80556
18752044	3.97222
18752102	3.72222
18752148	3.72222
18752158	3.80556
18752177	3.63889
18752275	3.63889
18752278	3.80556
18752386	4.13889
18752507	3.80556
18752524	3.63889
18752532	3.63889
18752591	3.80556
18752605	3.72222
18752611	3.88889
18752640	3.72222
18752751	3.72222
18752805	3.72222
18752816	3.88889
18752855	3.63889
18752856	3.63889
18752869	3.94444
18753101	3.69444
18753169	3.86111
18753181	3.91667
18753183	2.47222
18753285	7.5
18753332	5.36111
18753534	5.19444
18753564	5.19444
18753571	5.69444
18753672	5.27778
18753708	5
18753792	6
18753837	5.25
18753840	5.08333
18753843	5.08333
18753941	5.08333
18753953	5.16667
18753962	5
18754131	5.08333
18754147	5
18754162	5.58333
18754196	5.58333
18754213	5.5
18754240	5.5
18754297	5.5
18754336	5.5
18754351	5.5
18754370	5.5
18754394	5.5
18754428	5.66667
18754442	5.5
18754654	5.08333
18754711	6.5
18754754	5.5
18754776	5.5
18754947	5.58333
18755087	6
18755192	5
18755224	5.08333
18755235	6.33333
18755282	6.25
18755298	6.25
18755325	6.25
18755330	6.25
18755395	6.25
18755455	6.25
18755579	6.25
18755612	6.25
18755616	6.25
18755626	6.25
18755646	6.25
18755649	6.25
18755732	6.25
18755787	6.25
18755812	6.25
18755879	7.38889
18756004	7
18756006	4.13889
18756008	3.61111
18756010	3.33333
18756012	3.63889
18756014	5.22222
18756148	5.19444
18756237	4.91667
18756537	5
18756607	4.77778
18756645	3.75
18756693	3.75
18756719	3.75
18756797	3.75
18756992	3.91667
18757015	3.5
18757048	3.5
18757088	3.41667
18757089	3.83333
18757113	3.66667
18757196	3.66667
18757203	3.66667
18757212	4.25
18757243	4.66667
18757500	4.44444
18757550	4.44444
18757823	4.36111
18757831	4.86111
18757864	3.66667
18758027	3.83333
18758035	0.888889
18758106	1.30556
18758164	3.83333
18758243	2.63889
18758264	2.63889
18758282	2.63889
18758295	2.63889
18758446	2.63889
18758608	2.63889
18758701	2.63889
18758757	2.63889
18758945	2.63889
18758993	2.63889
18759034	2.63889
18759057	2.63889
18759059	2.63889
18759113	2.63889
18759167	3.41667
18759225	2.13889
18759288	2.13889
18759336	2.13889
18759369	2.13889
18759534	2.13889
18759555	2.58333
18759595	1.75
18759759	1.25
18759773	1.25
18760354	1.33333
18760365	0.583333
18760455	0.777778
18760576	0.111111
18760593	0.694444
18760893	2.30556
18761040	1.33333
18761042	1.52778
18761044	1.36111
18761065	1.52778
18761419	1.72222
18761609	0.333333
18761640	0.361111
18761668	0.388889
18761764	0.305556
18761782	0.5
18761840	1.25
18762015	0.75
18762077	0.805556
18762238	1.38889
18762239	1.97222
18762336	0.805556
18762515	0.805556
18762585	1.08333
18762610	0.916667
18762696	1.33333
18762749	0.222222
18762810	0.444444
18762816	0.777778
18762919	0.388889
18762929	0.166667
18762939	0.833333
18762981	0.638889
18763005	0.472222
18763088	0.638889
18763119	0.666667
18763152	1.02778
18763161	0.777778
18763277	0.666667
18763294	0.944444
18763323	0.944444
18763377	0.388889
18763386	0.388889
18763562	0.777778
18763583	0.388889
18763681	0.722222
18763761	0.888889
18763809	0.638889
18764108	0.833333
18764160	0.361111
18764168	0.666667
18764208	0.5
18764231	0.472222
18764278	0.555556
18764279	1.33333
18764518	1.36111
18764752	1.19444
18764882	1.30556
18764892	1.02778
18764998	1.55556
18765022	0.777778
18765081	2.02778
18765183	1.52778
18765406	1.97222
18765410	1.55556
18765434	1.44444
18765490	1.44444
18765515	1.55556
18765630	1.44444
18765748	1.75
18765753	1.02778
18765858	0.944444
18765863	2.13889
18765890	2.08333
18765915	2.08333
18765967	2.11111
18765973	1.77778
18766040	1.58333
18766097	1.58333
18766098	1.63889
18766109	2.33333
18766167	3.63889
18766300	2.94444
18766306	2.88889
18766380	2.88889
18766393	5.88889
18766449	3.63889
18766453	3.63889
18766468	3.63889
18766501	3.63889
18766511	3.63889
18766543	4.97222
18766609	2.38889
18766685	3.63889
18766689	2.80556
18766770	2.80556
18766958	2.80556
18766959	5.30556
18767067	3.13889
18767131	3.13889
18767164	5.25
18767224	3.44444
18767258	3.44444
18767273	3.44444
18767398	5.44444
18767484	2.69444
18767701	2.69444
18767840	2.69444
18767857	8.19444
18767859	6.19444
18767909	6.19444
18767949	6.19444
18767957	6.19444
18767983	6.19444
18768014	6.19444
18768058	6.19444
18768098	6.19444
18768115	6.19444
18768129	6.25
18768362	8.22222
18768399	5.47222
18768530	2.63889
18768533	3.80556
18768578	2.80556
18768592	2.80556
18768698	4.52778
18768720	1.72222
18768725	1.33333
18768866	2.83333
18768997	1.33333
18769016	1.33333
18769085	3.83333
18769086	2.33333
18769104	2.33333
18769364	2.33333
18769441	2.33333
18769634	4.66667
18769655	2.16667
18769780	2.16667
18769925	3.44444
18769926	1.19444
18770032	1.19444
18770072	2.63889
18770091	0.888889
18770158	1.05556
18770302	1.02778
18770349	0.972222
18770365	1.22222
18770366	1.75
18770373	1.61111
18770394	2.58333
18770522	2.05556
18770575	1.97222
18770598	1.63889
18770652	1.94444
18770783	1.27778
18770876	0.972222
18771015	0.5
18771025	1.47222
18771063	1.75
18771085	0.833333
18771204	1.58333
18771261	3.19444
18771322	2.05556
18771453	1.91667
18771499	1.91667
18771680	2.41667
18771851	1.41667
18772000	1.41667
18772146	1.41667
18772167	3.66667
18772169	2.66667
18772423	2.66667
18772441	2.66667
18772571	2.66667
18772598	3.91667
18772694	1.83333
18772710	2.05556
18772877	2.36111
18773220	1.47222
18773506	1.72222
18773683	0.166667
18773918	0.25
18774000	0.833333
18774114	0.25
18774115	0.25
18774132	0.888889
18774254	0.805556
18774400	0.527778
18774509	1.08333
18774613	0.583333
18774660	0.527778
18774690	0.472222
18774812	0.194444
18774985	0.777778
18775038	1.94444
18775044	1.44444
18775123	1.44444
18775211	3.25
18775253	1.47222
18775258	1.47222
18775350	1.83333
18775381	2.27778
18775446	1.19444
18775531	3.55556
18775649	3.36111
18775700	3.19444
18775707	3.52778
18775741	3.19444
18775806	3.19444
18775888	3.36111
18776057	3.91667
18776072	1.72222
18776075	1.72222
18776076	1.72222
18776090	1.72222
18776091	1.72222
18776115	1.72222
18776213	1.72222
18776566	1.77778
18776894	1.44444
18776927	1.44444
18777117	2
18777121	1.88889
18777194	1.88889
18777216	2.38889
18777428	1.88889
18777603	1.88889
18777650	2.38889
18777654	1.88889
18777665	1.88889
18777760	1.88889
18777876	1.88889
18778067	2.05556
18778136	1.44444
18778154	1.44444
18778167	1.5
18778170	1.44444
18778192	1.44444
18778214	1.72222
18778222	1.66667
18778231	1.66667
18778318	1.66667
18778333	1.66667
18778373	2.05556
18778399	1.66667
18778426	1.83333
18778526	2.11111
18778678	1.44444
18778724	1.61111
18778772	1.97222
18778779	1.44444
18778781	2.19444
18778782	1.83333
18778786	1.83333
18778788	2.41667
18778879	2.25
18778881	2.25
18778888	2.25
18778893	3.25
18778928	1.58333
18779127	1.41667
18779184	0.722222
18779207	0.694444
18779285	0.666667
18779289	0.777778
18779361	0.666667
18779447	0.666667
18779514	1.61111
18779634	0.944444
18779699	0.944444
18779706	0.944444
18779725	0.944444
18779814	0.944444
18779825	1.19444
18779843	0.944444
18779876	1.63889
18779880	1.69444
18779916	1.19444
18779969	1.19444
18780017	1.19444
18780086	1.19444
18780091	1.19444
18780098	1.19444
18780344	1.19444
18780408	1.19444
18780543	1.25
18780558	0.555556
18780731	0.5
18780845	0.5
18780846	0.5
18780889	0.611111
18780941	0.138889
18780970	0.638889
18781065	0.25
18781146	1.11111
18781438	0.361111
18781824	0.222222
18781964	1.33333
18782180	0.694444
18782249	0.277778
18782325	0.666667
18782352	1.33333
18782497	1.02778
18782511	1.11111
18782616	1.27778
18782699	1.97222
18782745	1.55556
18782749	1.55556
18782758	1.55556
18782851	3.77778
18782910	1.41667
18782956	1.41667
18783073	2.05556
18783224	1.41667
18783243	1.41667
18783292	2.36111
18783296	2.61111
18783328	1.58333
18783343	1.58333
18783408	1.77778
18783444	1.58333
18783446	1.58333
18783452	1.58333
18783508	1.58333
18783558	1.58333
18783560	5.05556
18783578	4.36111
18783581	4.36111
18783595	4.36111
18783598	4.36111
18783609	4.36111
18783660	4.66667
18783818	3.63889
18783887	1.75
18784097	1.11111
18784283	4.63889
18784394	3.11111
18784465	3.02778
18784614	3.02778
18784731	6.36111
18784933	3.83333
18784945	4.02778
18785076	4.58333
18785529	4.94444
18785623	4.55556
18786024	4.88889
18786124	7.05556
18786492	4.63889
18787022	5.47222
18787361	3.38889
18787436	3.05556
18787460	4.13889
18788405	3.38889
18788769	3.05556
18789252	6.55556
18789457	2.33333
18789480	2.33333
18789481	2.58333
18789859	2.55556
18789889	5.02778
18789960	4.52778
18790037	5.11111
18790040	5.11111
18790226	4.80556
18790232	5
18790345	4.80556
18790467	5.16667
18790631	6.11111
18790779	1
18790995	1
18791091	1.38889
18791251	2.55556
18791494	3.52778
18791598	2.33333
18791609	2.75
18791628	5.77778
18791969	10.9167
18791980	10.7778
18792010	10.9167
18792027	10.1667
18792072	10.1667
18792091	10.8333
18792157	10.4722
18792522	13.3889
18792560	15.9167
18792612	15.3056
18792618	14.3333
18792681	14.3333
18792724	14.3333
18792729	14.3333
18792763	14.3333
18792840	14.3333
18792869	14.3333
18792967	14.3333
18793039	14.3333
18793125	14.3333
18793148	14.3333
18793149	14.3333
18793153	14.3333
18793352	14.3333
18793408	15.1667
18793468	12.5
18793485	12.5
18793497	12.5
18793508	12.5
18793737	13.1111
18793915	12.5833
18794055	9.80556
18794106	10.5
18794513	9.83333
18794779	9.52778
18794843	13.7222
18794993	4.5
18795152	4.13889
18795208	4.13889
18795551	5.02778
18795782	5.19444
18796563	4.27778
18796569	4.27778
18796586	4.27778
18796748	4.58333
18797191	4.38889
18797282	4.19444
18797590	4.11111
18798364	1.41667
18798413	1.16667
18798430	0.472222
18798498	1.38889
18798770	4.13889
18799004	3.30556
18799086	2.83333
18799277	2.83333
18799912	3.19444
18799966	3.66667
18800200	2.38889
18800626	1.25
18800923	0.916667
18801017	4.38889
18801510	2.55556
18801820	4.11111
18802450	3.91667
18802667	4.27778
18802778	4.05556
18803269	4.05556
18803393	4.41667
18803555	4.13889
18803868	2.25
18803910	2.58333
18804162	1.47222
18804441	1.55556
18804674	1.33333
18804690	1.33333
18804962	7.33333
18805387	4.88889
18805388	6.80556
18805684	6.52778
18805730	7.22222
18805869	7.05556
18806080	6.88889
18806180	6.69444
18806751	7.05556
18806753	7.02778
18806867	6.52778
18806910	7.63889
18807048	6.66667
18807486	6.16667
18807730	6.16667
18807757	6.16667
18807767	6.77778
18807768	6.33333
18807783	6.33333
18807961	8.25
18808158	6.63889
18808160	4.66667
18808162	4.19444
18808164	6.38889
18808166	5.83333
18808291	5.61111
18808413	5.16667
18808422	5.30556
18808456	4.97222
18808477	4.83333
18808542	4.83333
18808595	4.83333
18808689	7.05556
18808692	6.08333
18808827	8.88889
18808855	8.16667
18808908	8.16667
18808915	8.16667
18808950	8.16667
18808983	8.16667
18809034	8.16667
18809076	8.16667
18809093	8.16667
18809121	8.16667
18809170	9.63889
18809306	7.30556
18809308	7.30556
18809471	7.30556
18809503	7.30556
18809612	7.30556
18809645	7.30556
18809671	7.30556
18809740	7.30556
18809794	8.22222
18809828	9.11111
18809874	4.66667
18809886	3.88889
18809927	3.63889
18809978	3.69444
18810041	3.63889
18810346	4.44444
18810349	1.61111
18810350	3.38889
18810466	3.08333
18810467	3.38889
18810468	3.38889
18810491	3.11111
18810504	3.19444
18810658	2.77778
18810692	2.75
18810758	3.36111
18810777	2.80556
18810812	2.75
18810865	3.88889
18810878	5.47222
18811454	2.25
18811528	2.25
18811607	4.05556
18811617	4.75
18811650	4.41667
18811655	6.05556
18811749	5
18811772	5
18811789	5
18811806	8.47222
18811852	6.75
18811957	6.75
18812019	6.75
18812088	6.75
18812185	6.75
18812186	6.75
18812236	6.75
18812298	6.94444
18812646	6.91667
18812962	6.88889
18812989	7.55556
18813134	4.25
18813233	2.16667
18813280	2.36111
18813281	2.38889
18813296	2.38889
18813297	2.58333
18813332	2.19444
18813387	2.38889
18813430	2.94444
18813445	0.111111
18813487	0.222222
18813558	0.0833333
18813590	0.555556
18813680	0.416667
18813774	0.75
18813788	2.77778
18813840	1.22222
18813884	1.22222
18813890	1.22222
18814063	1.97222
18814110	2.52778
18814113	2.27778
18814130	2.83333
18814162	2.5
18814171	2.44444
18814276	2.63889
18814305	2.36111
18814347	2.36111
18814348	2.36111
18814356	2.36111
18814452	2.36111
18814673	4.08333
18814748	2.55556
18814751	4.08333
18814790	3.88889
18814868	4.02778
18814879	4.30556
18814978	3.83333
18814980	3.77778
18815026	3.83333
18815085	4.30556
18815141	3.25
18815180	3.52778
18815186	3.36111
18815204	3.36111
18815214	3.36111
18815215	5.47222
18815268	5
18815323	4.83333
18815363	4.83333
18815369	4.83333
18815373	4.83333
18815376	5.63889
18815407	3.47222
18815410	3.47222
18815413	3.47222
18815416	3.47222
18815417	3.47222
18815436	4
18815452	3.75
18815466	3.36111
18815562	3.88889
18815577	3.36111
18815610	4.94444
18815647	4.47222
18815649	4.30556
18815657	4.30556
18815666	4.36111
18815699	4.83333
18815707	3.25
18815713	3.36111
18815726	3.77778
18815937	3.30556
18815939	3.25
18815956	3.30556
18815974	3.36111
18816003	3.25
18816097	3.30556
18816120	3.83333
18816292	3.25
18816294	3.36111
18816409	3.77778
18816445	3.36111
18816559	3.33333
18816650	3.77778
18816740	2.38889
18816842	2.38889
18817061	2.38889
18817174	2.52778
18817225	2.52778
18817268	3.47222
18817286	3
18817296	3
18817369	2.38889
18817483	2.38889
18817486	2.11111
18817488	2.63889
18817518	2.86111
18817522	2.58333
18817531	1.97222
18817536	1.47222
18817681	1.38889
18817808	0.555556
18817810	2.47222
18817943	2.86111
18818023	2.47222
18818085	2.30556
18818095	3.41667
18818264	4.11111
18818313	3.63889
18818322	3.30556
18818493	5.30556
18818544	5.41667
18818578	5.41667
18818867	4.69444
18818942	3.33333
18818987	3.27778
18819013	3.72222
18819327	1.25
18819444	1.13889
18819612	1.11111
18819618	1.13889
18819628	0.972222
18819984	1
18820054	1.02778
18820109	0.944444
18820118	0.944444
18820143	1.80556
18820155	1.44444
18820208	1.44444
18820331	1.97222
18820332	1.66667
18820333	1.44444
18820380	2.63889
18820431	1.44444
18820532	1.66667
18820545	1.44444
18820645	1.44444
18820658	3.02778
18820718	2.88889
18820756	2.52778
18820764	2.52778
18820767	3.86111
18820836	2
18820861	2
18820892	3.33333
18820923	2.66667
18821064	2.66667
18821161	2.66667
18821215	3.86111
18821467	2.16667
18821522	1.22222
18821555	1.61111
18821870	1.41667
18822064	2.75
18822077	2.77778
18822118	10.7222
18822145	9.69444
18822157	9.69444
18822177	9.69444
18822178	9.69444
18822183	9.69444
18822340	9.69444
18822438	9.69444
18822442	9.69444
18822498	9.69444
18822505	9.69444
18822560	9.69444
18822591	9.69444
18822619	9.69444
18822625	9.69444
18822736	9.69444
18822763	9.69444
18822776	9.69444
18822787	9.69444
18822810	9.69444
18822812	9.69444
18822876	9.69444
18822889	9.69444
18822919	12.25
18822960	9.63889
18822995	9.63889
18823004	9.63889
18823156	9.63889
18823163	9.63889
18823224	9.63889
18823278	9.63889
18823419	9.63889
18823449	9.63889
18823524	9.63889
18823542	10.75
18823546	7.55556
18823671	7.55556
18823780	7.55556
18823877	7.55556
18823886	7.55556
18823888	7.55556
18824021	7.55556
18824151	7.55556
18824174	7.55556
18824197	8.88889
18824277	7.77778
18824278	7.77778
18824286	7.77778
18824293	7.77778
18824347	7.77778
18824445	8.33333
18824449	5.91667
18824497	5.91667
18824602	5.91667
18824649	5.91667
18824669	6.33333
18824892	5.77778
18824945	5.80556
18824967	6
18824995	6.30556
18825172	2.58333
18825191	2.55556
18825211	2.77778
18825285	3.30556
18825292	1.77778
18825725	1.88889
18825751	1.44444
18825803	6.69444
18825976	7.22222
18826050	6.38889
18826177	6.38889
18826402	6.38889
18826416	7.5
18826471	5.47222
18826496	7.33333
18826585	6.52778
18826587	5.69444
18826589	5.88889
18826591	4.5
18826593	3.36111
18826595	4.66667
18826738	9.30556
18826813	8.77778
18826814	8.77778
18826873	8.77778
18826902	8.77778
18826921	8.77778
18826947	9.33333
18826948	8.77778
18826989	8.77778
18827019	11.5556
18827077	9.88889
18827154	9.88889
18827189	9.88889
18827267	9.88889
18827317	11
18827334	8.77778
18827587	8.77778
18827636	8.77778
18827885	8.77778
18828006	8.77778
18828108	8.83333
18828173	9.61111
18828178	3.08333
18828196	1.05556
18828253	1.30556
18828273	1.27778
18828280	0.75
18828377	1.19444
18828418	4.25
18828450	3.47222
18828547	3.41667
18828599	3.41667
18828623	3.41667
18828631	3.41667
18828668	3.41667
18828732	3.41667
18828738	3.41667
18828784	3.69444
18828794	2.66667
18828922	5.19444
18828989	2.72222
18829112	2.97222
18829423	2.63889
18829444	2.11111
18829509	2.16667
18829524	2.66667
18829525	3.19444
18829557	3.08333
18829569	2.94444
18829570	2.94444
18829684	3.11111
18829749	3.02778
18829758	2.44444
18829770	2.38889
18829852	2.33333
18830218	2.58333
18830252	1.83333
18830352	1.83333
18830542	2.5
18830576	2.25
18830630	2.25
18830716	2.91667
18830979	2.25
18831069	2.91667
18831264	2.83333
18831325	2.83333
18831448	5.25
18831449	4.58333
18831475	4.58333
18831598	4.58333
18832013	4.58333
18832016	4.58333
18832033	4.58333
18832134	5.11111
18832437	4.25
18832464	4.16667
18832467	4.16667
18832509	4.16667
18832518	4.16667
18832634	4.16667
18832646	4.36111
18832658	4.30556
18832661	4.44444
18832770	4.27778
18832912	4.86111
18832931	4.75
18832976	4.66667
18833119	4.66667
18833146	4.66667
18833380	4.66667
18833429	4.66667
18833445	4.66667
18833530	4.66667
18833582	4.91667
18833615	6.63889
18833683	5.63889
18833845	3.05556
18833980	5.33333
18834003	3.88889
18834333	4.5
18834583	4.69444
18834643	4.30556
18834663	4.66667
18834695	3.08333
18835001	3.22222
18835248	2.22222
18835284	0.833333
18835307	0.444444
18835308	1.41667
18835514	1.47222
18835646	1.66667
18835730	1.02778
18835742	0.972222
18835754	4.11111
18836199	5.08333
18836358	5.08333
18836518	5.61111
18836522	5.02778
18836532	8.30556
18836543	7.58333
18836593	7.58333
18836622	7.58333
18836634	7.58333
18836729	7.77778
18836818	9.05556
18837033	7.22222
18837156	7.41667
18837180	7.22222
18837188	11.9722
18837235	6.33333
18837422	6.33333
18837532	13.0833
18837633	9.94444
18837825	9.94444
18837853	9.94444
18837871	9.94444
18837960	9.94444
18837985	9.94444
18838037	9.94444
18838137	9.94444
18838234	9.94444
18838396	9.94444
18838436	9.94444
18838529	13.25
18838545	11.1389
18838562	9.30556
18838618	8.36111
18838629	8.22222
18838817	9.66667
18838850	7.75
18838875	7.75
18838936	7.75
18839064	15.25
18839406	12.8333
18839466	12.8333
18839702	12.8333
18839762	12.8333
18839781	12.8333
18839825	12.8333
18839863	12.8333
18840055	12.8333
18840120	12.8333
18840167	12.8333
18840256	12.8333
18840304	12.8333
18840309	12.8333
18840326	12.8333
18840367	18.6111
18840443	5.94444
18840497	5.94444
18840641	5.94444
18840667	5.94444
18840804	5.94444
18840941	5.94444
18840958	9.27778
18841002	5.77778
18841019	5.91667
18841060	7.36111
18841061	5.33333
18841074	4.47222
18841184	4.33333
18841201	4.33333
18841202	5.52778
18841217	4.11111
18841244	7.38889
18841356	11.0278
18841362	10.5278
18841378	10.5278
18841398	10.5278
18841545	10.5278
18841562	10.5278
18841790	10.5278
18841823	10.5278
18841839	10.5278
18842167	10.7222
18842293	9.25
18842329	9.25
18842344	9.25
18842360	9.38889
18842587	9.25
18842730	10.1389
18842825	6
18842880	4.22222
18843253	2.66667
18843403	2.66667
18843904	3.5
18844019	2.88889
18844102	2.66667
18844276	1.11111
18844390	0.861111
18844663	0.555556
18844789	0.666667
18844937	0.583333
18845743	0.694444
18846990	1.58333
18847193	0.722222
18848600	1.80556
18849090	1.97222
18849134	1.27778
18849908	1.69444
18850043	1.38889
18850637	3.02778
18850746	1.16667
18850930	1.16667
18852425	2
18852525	3.75
18852917	1.88889
18852920	2.19444
18853015	2.86111
18853019	2.47222
18853496	2.63889
18853578	2.16667
18853718	2.47222
18853818	1.11111
18854164	2.19444
18854222	0.138889
18854427	0.583333
18854448	0.777778
18854653	0.416667
18854785	0.972222
18855088	3.44444
18855216	2.5
18855489	4.13889
18855661	4.25
18855672	3.77778
18855778	3.69444
18855986	4.30556
18856156	4.47222
18856432	4.38889
18856638	4.52778
18856864	4.52778
18857125	3.41667
18857356	3.38889
18857447	5.22222
18857633	3
18857980	2.72222
18858210	1.61111
18858695	1.88889
18860055	2.88889
18860198	2.02778
18860201	1.38889
18860203	0.972222
18860229	2.83333
18860237	1.41667
18860244	2.25
18860246	2.19444
18860248	2.11111
18860250	2.30556
18860252	2.86111
18860743	3.22222
18860883	2.61111
18861088	3.63889
18861311	2.16667
18862555	1.66667
18862805	2.05556
18862880	2.13889
18863645	2.13889
18863664	2.52778
18864462	1.5
18864532	3.30556
18864781	3.02778
18864817	5.44444
18864829	4.41667
18864835	4.41667
18864841	4.41667
18864847	4.41667
18864853	4.41667
18864859	4.55556
18865401	5.11111
18865495	3.38889
18865762	1.86111
18865912	1.80556
18866078	2.63889
18866226	1.80556
18866603	2.88889
18866904	2.25
18866931	2.02778
18867035	3.41667
18868424	2.05556
18868549	1.55556
18868595	2.05556
18868811	2.11111
18868815	1.22222
18868928	1
18869265	2.13889
18869823	2.75
18869985	3.61111
18870002	3.41667
18870112	3.27778
18870225	6.11111
18870310	5.38889
18870333	5.38889
18870344	5.38889
18870655	9.47222
18870815	6
18870842	6
18870889	6
18871220	7.63889
18871298	6.19444
18871423	6.19444
18871440	6.19444
18871510	6.19444
18871684	9.52778
18871812	5.5
18871850	5.36111
18871965	5.36111
18871967	5.36111
18871977	6.27778
18872065	2.83333
18872252	5.58333
18872373	2.5
18872439	2.36111
18872484	2.30556
18872554	2.44444
18872616	2.97222
18872641	1.91667
18872687	1.58333
18872689	1.19444
18872691	1.44444
18872693	1.30556
18872695	2.05556
18872697	4.11111
18872699	6.55556
18872701	5.97222
18872703	5.97222
18872705	12.7778
18872707	17.5833
18872872	22.9167
18872958	22.1111
18873035	21.4722
18873119	21.4722
18873243	21.4722
18873443	21.4722
18873526	21.4722
18873551	21.4722
18873749	21.4722
18873762	21.4722
18873782	21.4722
18873791	21.4722
18873819	21.4722
18873875	21.4722
18874004	21.4722
18874200	21.4722
18874286	21.4722
18874390	21.4722
18874406	21.4722
18874487	21.4722
18874598	21.4722
18874612	21.4722
18874619	21.4722
18874772	26.5833
18874792	17.4722
18875086	17.4722
18875173	17.4722
18875184	17.4722
18875252	17.4722
18875262	17.4722
18875305	17.4722
18875414	18.9722
18875505	6.52778
18875536	6.52778
18875604	10.1944
18875611	8.69444
18875658	8.69444
18875669	8.69444
18875706	8.69444
18875714	8.69444
18875780	8.91667
18875848	10.2222
18875895	4.30556
18876203	4.33333
18876440	0.638889
18876465	1.94444
18876554	2.05556
18876723	1.72222
18876763	1.41667
18877173	2.5
18877321	2.08333
18877323	2.58333
18877514	2.08333
18877517	2.08333
18877612	2.58333
18877635	3.88889
18878001	3.94444
18878005	3.02778
18878022	3.41667
18878136	3.44444
18878173	2.86111
18878179	2.86111
18878211	2.86111
18878214	2.86111
18878219	3.02778
18878286	5.13889
18878363	2.27778
18878503	2.27778
18878510	2.27778
18878513	2.27778
18878514	2.27778
18878518	2.27778
18878587	2.27778
18878729	2.77778
18878776	1.08333
18878859	1.61111
18878914	1.66667
18879143	1.83333
18879279	2.77778
18879290	2.27778
18879402	3.75
18879411	3.72222
18879443	3.16667
18879447	2.16667
18879471	3.5
18879473	2.13889
18879673	3.30556
18879787	3.02778
18879830	2.13889
18879862	2.19444
18879874	2.97222
18880115	2.05556
18880316	1.02778
18880373	1.08333
18880540	0.805556
18880653	0.805556
18880768	0.805556
18880829	1.19444
18880990	0.888889
18880991	1.11111
18881205	0.972222
18881269	2.69444
18881556	2.36111
18881901	2.08333
18881922	1.83333
18882008	3.08333
18882145	2.30556
18882278	3.11111
18882318	2.33333
18882427	3.38889
18882624	1.63889
18882633	2.08333
18882702	1.55556
18882765	1.69444
18882904	1.77778
18883000	2.80556
18883114	2.94444
18883141	2.52778
18883315	5.13889
18883522	7.19444
18883741	6.88889
18883933	8.94444
18884076	8.33333
18884088	8.33333
18884090	8.33333
18884128	8.33333
18884158	8.33333
18884167	9.5
18884171	7.88889
18884194	7.88889
18884195	7.88889
18884213	7.88889
18884219	7.88889
18884226	9.44444
18884483	3.77778
18884485	3.33333
18884528	4.63889
18884684	3.58333
18884919	3.72222
18884950	2.58333
18884985	2
18885030	1.58333
18885031	1.94444
18885689	2.30556
18886150	1.77778
18886193	4.25
18886238	3.58333
18886268	3.58333
18886331	4.19444
18886728	3.83333
18887237	6.02778
18887243	4.27778
18887531	4.44444
18887695	5.30556
18888878	5.27778
18888956	4.22222
18889021	4.05556
18889225	4.05556
18889258	6.16667
18889461	1.61111
18889804	2.02778
18890302	2.16667
18890454	1.97222
18890457	1.88889
18890562	1.47222
18890565	0.75
18890628	1.63889
18890832	0.944444
18890971	0.944444
18891303	1.02778
18891352	1.55556
18892083	0.833333
18892281	1.5
18892298	0.972222
18892312	2.80556
18892344	1.25
18892428	2.13889
18892597	3.80556
18892862	4.36111
18892863	3.72222
18893235	3.13889
18893255	3.38889
18893374	3.55556
18893597	3.02778
18893694	2.97222
18893778	2.63889
18893780	2.33333
18893781	2.27778
18893784	2.27778
18893786	2.27778
18893788	2.36111
18893794	2.33333
18893795	2.11111
18893800	2.13889
18893802	2.36111
18893822	2.05556
18893880	2.27778
18893891	2.36111
18893894	2.05556
18893929	2.86111
18894023	1.72222
18894048	1.61111
18894104	3.91667
18894151	2.5
18894198	2.5
18894737	5.27778
18895042	6.83333
18895198	8.16667
18896044	10.0278
18896217	10.3889
18896291	9.94444
18896683	10.3333
18896761	13.75
18896802	13
18896808	13
18896898	18.25
18897118	16
18897240	16
18897286	16.1944
18897326	16.5833
18897864	16.3889
18897906	16.3889
18898203	16.5833
18898204	16.3889
18898213	16.5833
18898380	16.5833
18898459	16
18898579	16
18898682	16.7778
18898827	16.1944
18899040	16.1944
18899119	16.1944
18899209	16.3889
18899316	16
18899348	16.1944
18899379	16.5556
18899472	16.1667
18899583	16.6389
18899604	17.7222
18899619	13.5
18900108	13.0278
18900187	9.77778
18900318	6.16667
18900334	6.5
18900495	5.5
18900571	5.5
18900845	5.5
18901290	5.88889
18901537	5.30556
18901762	7.5
18901879	2.16667
18902070	1.08333
18902224	1.83333
18902311	2.25
18902350	1.91667
18902354	1.91667
18902374	1.97222
18902472	1.94444
18902473	1.94444
18902563	1.94444
18902626	1.97222
18902701	1.91667
18902714	1.91667
18902826	1.94444
18902876	3.33333
18903064	2.69444
18903221	1.94444
18903249	2.08333
18904898	1.88889
18904929	2.91667
18904983	1.47222
18905207	3.44444
18905261	2.33333
18906072	3.19444
18906190	2.5
18906321	4.75
18907053	2.25
18907512	2.25
18907647	2.61111
18907680	1.94444
18907774	2.22222
18907809	1.58333
18908142	2.11111
18908500	2.30556
18908559	0.833333
18908606	0.722222
18908773	2.44444
18908789	1.25
18908899	1.30556
18909011	1.11111
18909094	1.25
18909277	2.77778
18909296	2.05556
18909740	1.97222
18909749	2.5
18909838	2.41667
18909862	1.69444
18909982	3.91667
18910095	2.55556
18910176	1.94444
18910284	2.30556
18910326	1.94444
18910366	1.94444
18910962	2.36111
18911079	2.91667
18911225	2.47222
18911297	3.22222
18911302	4.38889
18911309	3.97222
18911350	3.47222
18911367	3.41667
18911368	2.36111
18911369	2.27778
18911428	1.86111
18911453	2.16667
18911507	2.33333
18911564	1.88889
18911674	2.25
18911765	1.33333
18911799	1.02778
18912344	2.25
18912365	1.44444
18912436	1.02778
18912475	1.77778
18912519	2.77778
18912766	1.72222
18912893	1.44444
18912907	3.41667
18913026	2.02778
18913218	2.33333
18913284	1.91667
18913380	2.22222
18913678	2.75
18913730	0.527778
18913747	1.61111
18913945	4.77778
18914246	4.5
18914280	9.52778
18914321	9.27778
18914418	11.4444
18914425	11.0833
18914509	11.0833
18914546	11.0833
18914556	11.0833
18914647	11.0833
18914800	11.0833
18914846	11.5833
18914848	14.8333
18914911	12.3056
18914915	12.3056
18914916	14.0833
18914997	14.0833
18915026	13.5278
18915159	13.5278
18915160	13.5278
18915170	13.5278
18915300	15.1389
18915317	12.0833
18915381	12.0833
18915551	12.0833
18915563	12.0833
18915629	12.0833
18915766	18.8333
18915820	10.3611
18915952	10.3611
18916284	10.3611
18916346	14.7778
18916404	10.8611
18916570	10.8611
18916728	10.8611
18916817	10.8611
18916924	10.8611
18916943	10.8611
18917834	10.8611
18918092	10.9167
18918764	11.4444
18918768	11.9167
18918820	11.3889
18918831	11.3333
18918832	11.3333
18918908	11.3333
18919331	11.3333
18919400	11.3333
18919514	11.3333
18919528	11.3333
18919531	11.3333
18919545	11.3333
18919580	11.4722
18919644	11.3333
18919670	13.0833
18919784	4.72222
18919808	4.58333
18919998	7.27778
18920075	2.91667
18920128	2.91667
18920368	3.11111
18920463	4.16667
18920782	3.44444
18920810	2.75
18920829	2.75
18921078	8.47222
18921115	7.16667
18921203	7.16667
18921253	7.36111
18921270	7.36111
18921277	7.47222
18921279	7.47222
18921404	7.27778
18921461	7.27778
18921508	7.27778
18921752	7.27778
18921819	7.27778
18921820	27.1111
18921822	19.0833
18922105	19.0833
18922156	19.0833
18922208	19.0833
18922531	36.9444
18922543	36.0556
18922585	41.4722
18922972	43.0556
18923038	42.2222
18923102	42.2222
18923167	42.2222
18923188	42.4444
18923280	42.2222
18923384	42.2222
18923414	42.4444
18923436	42.2222
18923454	42.2222
18923463	42.2222
18923495	42.2222
18923559	45.8056
18923603	46.8056
18923614	46.6111
18923632	46.4444
18923793	46.4444
18923797	46.4444
18923798	46.4444
18923807	46.4444
18923932	46.4444
18924003	46.4444
18924072	46.4444
18924075	46.4444
18924155	46.4444
18924223	46.4444
18924292	46.4444
18924319	46.4444
18924389	46.4444
18924401	46.4444
18924414	46.4444
18924445	46.4444
18924467	46.4444
18924525	46.4444
18924536	46.9444
18924591	37.3056
18924637	37.3056
18924687	37.3056
18924689	37.3056
18924766	37.6944
18924772	37.4167
18924796	37.4167
18924803	38.3333
18924845	33.75
18925166	33.5278
18925265	33.5278
18925272	33.5278
18925344	33.5278
18925353	34.1111
18925413	33.8611
18925770	35.6111
18925805	35.1667
18925843	34.6667
18926026	35.1667
18926090	34.9444
18926143	35.3056
18926145	34.3056
18926374	34.3056
18926387	34.8056
18926459	36.7222
18926595	36.2222
18926598	36.2222
18926599	36.2222
18926651	36.2222
18926654	36.3333
18926706	46.75
18926720	54.5833
18926728	51.6944
18926729	51.5833
18926755	51.5833
18926773	51.5833
18926776	51.5833
18926780	51.5833
18926801	51.5833
18926843	51.5833
18926849	51.5833
18926860	51.5833
18926868	51.5833
18926900	51.5833
18926950	51.5833
18926964	51.5833
18926970	51.5833
18926975	51.5833
18926978	51.5833
18926987	51.5833
18927007	51.5833
18927058	52.0833
18927073	43.0833
18927074	43.0833
18927079	43.0833
18927080	43.0833
18927088	43.5833
18927093	43.0833
18927133	43.2222
18927134	43.6944
18927447	43.5833
18927553	34.1667
18927557	34.0556
18927659	34.5556
18927693	33.8056
18927765	33.8056
18927793	33.8056
18927874	34.0833
18927888	33.9444
18927889	33.9444
18927892	33.9444
18927917	34.0833
18927920	34.9167
18927921	34.7778
18927930	34.7778
18927934	34.7778
18927936	34.7778
18927947	34.7778
18927949	34.7778
18927975	34.7778
18927980	34.7778
18928022	34.7778
18928062	34.9167
18928107	33.8056
18928215	35.0278
18928265	33.8056
18928380	33.8056
18928399	34.5278
18928447	33.8056
18928487	33.8056
18928582	33.8056
18928584	33.8056
18928752	33.8056
18928795	35.3056
18928838	34.3056
18928850	34.3056
18928892	34.3056
18928906	35.3056
18928993	33.8056
18929028	35.7778
18929123	34.5556
18929143	34.5556
18929183	35.3056
18929184	34.5556
18929265	35.2778
18929288	35.5
18929323	34.0833
18929497	34.6667
18929523	34.0833
18929632	36.7222
18929680	35.3056
18929713	35.3056
18929717	35.6667
18929823	35.4444
18929844	35.4444
18929881	36.5278
18929928	34.6389
18929935	34.0833
18929966	34.0833
18929968	34.0833
18930011	34.5833
18930043	34.2222
18930051	33.8056
18930313	34.7222
18930383	34.5833
18930406	24.9722
18930416	24.9722
18930449	28.4444
18930602	28.75
18930653	28.5278
18930743	28.5278
18930796	29.5833
18930814	28.3889
18930843	16
18931170	15.8333
18931197	15.8611
18931300	16.2222
18931305	16.2778
18931448	21.1111
18931453	18.8611
18931487	18.8611
18931531	18.8611
18931535	18.8611
18931536	18.8611
18931545	19.0833
18931568	18.8611
18931588	18.8611
18932005	19.0833
18932134	21.6389
18932279	22
18932308	17.5
18932310	17.5
18932326	17.5
18932375	17.5
18932430	17.5
18932450	17.5
18932463	17.5
18932468	17.5
18932589	17.5
18932646	17.5
18932729	17.5
18932873	17.5
18932891	17.5
18933100	17.5
18933113	17.5
18933155	17.5
18933236	17.5
18933238	17.5
18933246	17.5833
18933348	17.5
18933357	28.5833
18933378	17.2778
18933445	16.8611
18933467	16.8611
18933482	16.8611
18933486	16.8611
18933562	16.8611
18933596	16.8611
18933640	16.8611
18933663	16.8611
18933665	17
18933716	19.6389
18933723	18.1111
18933818	18.25
18933829	18.1111
18933855	18.1111
18933861	18.1111
18933906	18.1111
18933965	18.1111
18934117	18.1111
18934137	18.1111
18934245	18.1111
18934319	18.1111
18934404	18.1111
18934405	18.1111
18934413	18.1111
18934486	18.1111
18934495	18.1111
18934496	18.1111
18934504	18.1111
18934506	18.1111
18934607	18.9444
18934729	16.1667
18934746	16.1667
18934916	16.1667
18934940	16.1667
18935012	16.1667
18935071	17.2222
18935152	16.3889
18935274	16.3889
18935299	16.3889
18935408	16.3889
18935410	16.3889
18935416	16.4722
18935459	19.9444
18935460	9.25
18935544	11.0278
18935646	10.8056
18935817	10.8056
18935828	10.8056
18935832	10.8056
18935840	10.8056
18935868	10.8056
18935883	10.8056
18935887	10.8056
18935892	10.8056
18936009	10.8056
18936023	10.8056
18936054	10.8056
18936083	10.8056
18936090	10.8056
18936136	10.8056
18936208	13.5278
18936242	2.16667
18936303	2.16667
18936335	2.16667
18936383	2.16667
18936406	2.16667
18936442	2.16667
18936571	6.61111
18936613	3.69444
18936661	4
18936694	3.38889
18936698	3.08333
18936735	4
18936764	3.58333
18936911	3.58333
18936974	3.58333
18937010	3.58333
18937015	3.86111
18937038	2.88889
18937247	15.5278
18937303	12.8056
18937384	12.8056
18937396	14.3056
18937425	14.1389
18937426	14.1389
18937430	14.1389
18937432	15.4444
18937450	15.25
18937451	15.25
18937453	15.25
18937459	15.25
18937504	15.25
18937518	15.4444
18937646	14.3056
18937649	12.8056
18937932	13.1944
18937971	12.8056
18938115	12.8056
18938128	12.8056
18938172	12.8056
18938175	12.8056
18938234	12.8056
18938242	12.8056
18938256	13.5
18938341	10.1667
18938351	10.1667
18938408	10.1667
18938452	10.1667
18938460	23.5833
18938468	16.9167
18938715	16.9167
18938788	16.9167
18938793	16.9167
18938910	16.9167
18938939	16.9167
18939174	16.9167
18939254	16.9167
18939291	16.9167
18939351	16.9167
18939363	16.9167
18939374	16.9167
18939425	16.9167
18939522	16.9167
18939539	16.9167
18939547	16.9167
18939549	16.9167
18939560	16.9167
18939581	16.9167
18939592	16.9167
18939640	16.9167
18939656	16.9167
18939696	16.9167
18939700	16.9167
18939703	17.8333
18939720	17.4722
18939721	12.8611
18939749	13.3333
18939766	10.5278
18939867	9.69444
18940028	9.69444
18940030	57.4167
18940032	51.0556
18940072	51.0556
18940214	51.0556
18940272	51.0556
18940308	51.0556
18940365	51.0556
18940372	51.0556
18940396	51.0556
18940399	51.0556
18940400	51.0556
18940460	51.0556
18940484	51.0556
18940485	51.0556
18940506	51.0556
18940596	51.0556
18940682	51.0556
18940687	51.0556
18940700	51.0556
18940719	51.0556
18940723	51.0556
18940724	51.0556
18940781	51.0556
18940823	51.0556
18940847	52.0556
18940901	51.8889
18940902	51.7222
18940919	51.5556
18940920	51.7778
18940939	51.4167
18940959	51.2222
18940961	51.2222
18941030	51.5833
18941079	51.0556
18941080	51.0556
18941086	51.0556
18941122	51.0556
18941145	51.0556
18941150	51.0556
18941181	51.0556
18941214	51.0556
18941222	51.0556
18941225	51.0556
18941245	51.0556
18941355	51.0556
18941401	51.0556
18941402	51.0556
18941404	51.0556
18941454	51.0556
18941460	51.0556
18941464	51.0556
18941477	51.0556
18941503	51.0556
18941510	51.0556
18941526	51.0556
18941545	51.0556
18941558	51.0556
18941574	51.9167
18941616	51.5556
18941670	51.5556
18941685	51.75
18941687	51.5556
18941694	51.5556
18941728	51.7222
18941729	51.0556
18941740	51.0556
18941771	51.0556
18941796	51.0556
18941797	51.0556
18941832	51.0556
18941853	51.0556
18941887	51.0556
18941894	51.75
18941960	51.3889
18941964	51.3889
18942027	51.5833
18942035	52.1111
18942092	52.1111
18942110	52.3889
18942121	55.3611
18942130	44.2778
18942131	44.2778
18942146	44.2778
18942186	44.4722
18942196	43.6389
18942224	43.8056
18942234	43
18942242	43
18942264	43
18942266	43
18942295	43
18942315	43
18942316	43
18942323	43
18942328	43
18942359	43
18942373	44.0278
18942423	43.6667
18942437	43.6667
18942442	44.2222
18942499	46.1667
18942526	43.4167
18942532	42.5
18942539	42.5
18942550	42.5
18942602	42.6667
18942652	42.0278
18942683	43.2778
18942737	43.1111
18942752	43.1111
18942762	43.1111
18942768	43.4722
18942782	43.2778
18942799	43.6111
18942843	48.7778
18943006	46.75
18943016	46.4167
18943132	46.7778
18943133	45.2778
18943159	45.2778
18943165	45.2778
18943168	45.2778
18943210	45.2778
18943263	45.2778
18943285	45.9444
18943301	45.7778
18943302	46.1667
18943316	45.9722
18943322	45.9722
18943341	45.9722
18943368	46.3333
18943370	45.2778
18943390	45.9444
18943450	49.9444
18943455	34.3333
18943512	39.1111
18943567	27.2778
18943674	27.1389
18943687	26.7222
18943723	26.8889
18943750	26.4167
18943838	26.4167
18943852	26.4167
18943856	26.4167
18943861	26.4167
18943867	26.4167
18943884	26.4167
18944064	26.4167
18944121	26.4167
18944129	27.8611
18944157	27.5
18944168	27.5
18944170	27.5
18944176	27.5
18944177	27.5
18944213	29.7222
18944321	27.9444
18944322	27.9444
18944329	27.9444
18944450	28.6667
18944484	28.4722
18944501	28.4722
18944525	28.4722
18944550	30.0556
18944553	24.0556
18944585	24.2222
18944599	23.5556
18944604	23.5556
18944608	24.4444
18944634	22.5
18944639	22.8056
18944669	22.6111
18944672	22.6944
18944983	36.9444
18945609	18.2222
18945790	18.25
18945795	17.8611
18945828	17.8611
18945892	17.8611
18946131	17.8611
18946151	17.8611
18946188	17.8611
18946212	17.8611
18946246	17.8611
18946252	17.8611
18946366	17.8611
18946380	17.8611
18946393	17.8611
18946394	17.8611
18946470	17.8611
18946482	17.8611
18946498	17.8611
18946533	17.8611
18946539	17.8611
18946554	17.8611
18946600	17.8611
18946610	17.8611
18946633	17.8611
18946634	17.8611
18946641	17.8611
18946647	17.8611
18946652	17.8611
18946658	17.8611
18946699	17.8611
18946702	17.8611
18946715	17.8611
18946738	17.8611
18946770	17.8611
18946813	17.8611
18946817	17.8611
18946819	17.8611
18946858	17.8611
18946863	17.8611
18947010	19.4722
18947070	14.0833
18947116	17.3889
18947143	12.0833
18947177	12.0833
18947189	12.3056
18947190	12.2778
18947214	11.8889
18947219	11.8889
18947229	11.8889
18947240	11.8889
18947244	12.0278
18947321	13.0833
18947335	10.0833
18947417	14.7778
18947423	5.27778
18947451	3.61111
18947500	4.94444
18947504	3.44444
18947509	3.66667
18947510	3.69444
18947512	3.44444
18947516	3.83333
18947561	5.44444
18947612	5.55556
18947749	5.77778
18947757	7.58333
18947870	8.33333
18947886	8.61111
18947903	8.19444
18948020	8.19444
18948071	8.19444
18948226	8.19444
18948379	8.19444
18948380	8.19444
18948421	8.19444
18948467	8.33333
18948474	8.19444
18948518	8.05556
18948590	8.05556
18948706	8.05556
18948717	8.05556
18948770	8.05556
18948773	8.05556
18948805	8.05556
18948807	8.66667
18949223	7.58333
18949309	8.55556
18949378	6.16667
18949427	6.16667
18949915	8.16667
18949937	8.08333
18949969	5.55556
18950482	5.55556
18950614	5.55556
18950622	5.55556
18950640	6.52778
18950656	11.4167
18950750	8.5
18950854	8.55556
18950867	8.5
18950892	8.5
18950896	8.5
18950900	8.5
18951024	8.5
18951053	8.5
18951061	8.5
18951075	8.5
18951091	15.7222
18951096	8.97222
18951097	8.97222
18951103	8.97222
18951125	8.97222
18951131	8.97222
18951145	8.97222
18951161	8.97222
18951188	8.97222
18951194	8.97222
18951227	9.05556
18951228	9.25
18951434	13.3056
18951773	7.63889
18951787	7.97222
18951804	6.36111
18951819	6.36111
18951822	6.36111
18952151	6.52778
18952156	6.19444
18952271	6.44444
18952395	4.30556
18952417	4.30556
18952418	4.30556
18952427	4.30556
18952445	4.30556
18952447	4.30556
18952484	6.41667
18952683	10.9722
18952768	8.52778
18952787	8.52778
18952789	8.52778
18952819	8.86111
18952847	7.66667
18952879	6.86111
18952977	7.22222
18953013	7.13889
18953018	5.97222
18953163	5.97222
18953518	5.97222
18953541	5.97222
18953561	5.97222
18953576	5.97222
18953602	5.97222
18953609	7.55556
18953702	13.5
18953710	11.2222
18954050	11.8611
18954058	10.8333
18954212	10.9167
18954291	10.4167
18954295	10.3889
18954296	10.1944
18954455	10.5
18954457	9.47222
18954504	9.69444
18954529	9.02778
18954546	9.02778
18954672	9.02778
18954734	9.02778
18954977	9.02778
18955010	9.02778
18955018	9.63889
18955036	9.02778
18955128	9.02778
18955281	9.63889
18955344	9.02778
18955439	9.02778
18955530	9.02778
18955758	9.02778
18955759	9.02778
18955773	9.02778
18955796	9.02778
18955821	9.02778
18955892	9.02778
18955912	9.02778
18955959	9.02778
18956118	9.02778
18956173	9.02778
18956391	9.02778
18956411	9.02778
18956421	9.27778
18956509	9.44444
18956622	9.02778
18956650	9.86111
18956688	9.02778
18956696	9.02778
18957064	10.4444
18957223	9.77778
18957224	9.77778
18957387	9.77778
18957450	9.77778
18957470	9.77778
18957482	10.0278
18957522	9.5
18957536	9.25
18957596	9.75
18958067	9.38889
18958086	9.27778
18958316	10.75
18958378	12.1389
18958515	4.05556
18958861	4.02778
18959196	5.19444
18959265	3.80556
18959767	4.27778
18959983	3.91667
18960117	2.83333
18960138	2.83333
18960233	2.86111
18960571	3.25
18960670	2.5
18960727	6.11111
18960805	6.69444
18960842	6.38889
18960867	6.52778
18961109	6.38889
18961190	6.38889
18961229	6.75
18961328	6.13889
18961455	5.44444
18961523	5.36111
18961529	8
18961534	7
18962212	7.05556
18962469	7.25
18962562	8
18962628	8.13889
18962979	7.63889
18963178	12.9722
18963448	9.11111
18963742	8.61111
18963775	8.97222
18963885	13.3333
18963927	11.4167
18963951	12.5
18963966	11.5556
18963989	11.5556
18963996	11.9444
18964073	11.9167
18964231	12.1667
18964247	11.8333
18964248	11.8333
18964255	11.8333
18964274	11.8333
18964299	13.25
18964323	13.4444
18964397	11.6111
18964779	11.0833
18969961	12.5556
18969997	10.3611
18970062	8.13889
18970163	8.66667
18970264	9.77778
18970410	9.77778
18970452	9.58333
18970584	9.77778
18970945	9.75
18971127	9.91667
18971217	9.16667
18971295	8.97222
18971597	9.5
18972006	9.11111
18972056	9.27778
18972316	8.94444
18974786	11.3611
18975148	9.91667
18975350	9.16667
18975650	9.33333
18975716	9.16667
18975906	9.66667
18976370	9.33333
18976412	9.80556
18976686	9.44444
18976995	10
18977042	11.8611
18977324	7.33333
18977496	7.77778
18977647	9.33333
18977922	8.86111
18978080	6.86111
18978966	7.52778
18978986	6.91667
18979316	6.91667
18979461	6.91667
18979542	7.05556
18979892	7.02778
18979932	7.33333
18979936	5.97222
18980032	6.02778
18980227	5.02778
18980297	5.02778
18980318	5.55556
18980839	5.16667
18981270	4.97222
18981352	3.41667
18981790	3.41667
18981893	3.30556
18982157	3.30556
18982426	3.36111
18982510	3.33333
18982589	9.08333
18982618	5.27778
18982881	5.30556
18983063	5.25
18983108	5.25
18983201	5.25
18983222	5.36111
18983291	5.25
18983399	5.25
18983428	6.94444
18983501	6.33333
18983511	6.33333
18983628	6.91667
18983646	6.33333
18983650	6.33333
18983762	6.33333
18984067	6.33333
18984206	6.33333
18984237	6.33333
18984375	9.02778
18984629	7.44444
18984639	7.44444
18984748	7.44444
18984793	8.25
18984909	7.44444
18984964	7.44444
18984984	7.44444
18985078	7.44444
18985118	7.44444
18985192	7.44444
18985223	7.44444
18985287	7.44444
18985424	7.44444
18985434	7.55556
18985805	7.44444
18986068	7.44444
18986122	7.55556
18986131	7.44444
18986146	7.44444
18986173	7.44444
18986179	7.44444
18986262	7.44444
18986281	7.44444
18986478	7.44444
18986574	7.44444
18986660	7.44444
18986687	7.44444
18986698	7.44444
18986796	7.44444
18986885	7.94444
18986959	9
18987191	3.27778
18987446	2.83333
18987527	2.11111
18987955	3.83333
18988227	3.11111
18988348	2.72222
18988386	2.72222
18989150	4.66667
18989662	4.27778
18989692	4.16667
18989920	4.11111
18989927	4.13889
18990016	4.11111
18990062	4.33333
18990088	4.22222
18990090	4.22222
18990151	4.22222
18990267	5.05556
18990389	4.11111
18990525	3.13889
18990546	3
18991148	5.13889
18991794	3.91667
18991902	4.25
18992101	4.25
18992258	4.05556
18992342	4.41667
18992424	4.47222
18992980	4.08333
18993344	3.88889
18993364	3.88889
18993518	4.16667
18994267	2.72222
18994480	4.16667
18994815	4.80556
18994837	4.30556
18994849	6.11111
18995202	5.61111
18995217	5.61111
18995492	5.61111
18995634	5.61111
18995841	5.61111
18996088	7.11111
18996231	3.55556
18996251	3.27778
18996507	5.52778
18996679	4.41667
18996727	11.0833
18996857	8.55556
18997105	8.19444
18997327	8.38889
18997361	11.75
18997900	10.5278
18998596	10.3333
18998813	10.5278
18998819	10.3333
18999327	10.3333
18999797	10.3333
18999981	10.3333
19000508	10.4444
19000532	13.75
19000847	11.1667
19001084	9.77778
19001260	9.27778
19001484	10.25
19001655	9.02778
19001677	8.83333
19001987	8.83333
19002044	8.83333
19002197	12.3056
19002876	7.86111
19002889	9.66667
19003127	9.27778
19003161	9.27778
19003246	12.5833
19003413	11
19003504	11
19003508	12
19003514	9.08333
19003795	11.5833
19004022	10.9444
19004045	10.5833
19004319	10.5833
19004483	10.8056
19004488	10.7222
19004718	11.0833
19005482	9.08333
19005578	9.97222
19005626	12.3611
19005696	7.83333
19005997	8.08333
19006260	8.83333
19006436	8.47222
19006575	8.11111
19006709	8.11111
19006772	9.11111
19006773	7.61111
19006797	7.61111
19006855	8.72222
19007205	8.22222
19007269	8.22222
19007564	8.61111
19007733	8.5
19008032	8.52778
19008039	8.44444
19008109	8.27778
19008437	9.69444
19008645	7.55556
19008734	7.86111
19008797	6.88889
19008804	6.88889
19008807	6.88889
19009227	7.02778
19009276	4.05556
19009311	2.52778
19009395	3.69444
19009524	3.30556
19009539	3.16667
19009561	3.25
19009578	4.88889
19009986	4.66667
19009987	4.58333
19010445	4.5
19010599	4.5
19010746	5.75
19011178	5.61111
19011315	6.22222
19011373	6.27778
19011438	5.91667
19011447	4.19444
19011448	2.55556
19011504	3.58333
19011959	1.13889
19012058	1.41667
19012096	0.972222
19012300	0.972222
19012358	0.972222
19012361	2.33333
19012509	1.77778
19012512	2.44444
19012529	1.80556
19012720	1.19444
19012764	2.86111
19013025	1.33333
19013051	1.61111
19013219	1.33333
19013301	1.33333
19013525	2.72222
19013676	1.33333
19013800	2
19013837	2.02778
19014091	1.75
19014921	1.97222
19015600	1.16667
19015956	1.19444
19016169	1
19016197	1.91667
19016469	1.38889
19016532	1.44444
19016812	1.63889
19016847	2.72222
19016911	1.41667
19016918	1.41667
19016983	1.77778
19017024	1.55556
19017155	1.52778
19017213	0.527778
19017309	0.194444
19017482	0.5
19017492	0.861111
19017701	1.05556
19018329	1.13889
19018408	1.02778
19018587	1.19444
19018931	1.02778
19019357	2.16667
19019489	0.777778
19019494	0.694444
19019685	1.94444
19019716	1.11111
19019836	2
19019890	1.55556
19019933	7.16667
19019991	5.77778
19020011	5.77778
19020087	5.77778
19020089	5.11111
19020094	4.88889
19020108	3.61111
19020111	2.75
19021394	3.58333
19021587	1.66667
19021677	1.33333
19022001	1.08333
19022045	1.5
19022169	1.66667
19022239	0.416667
19022373	1.08333
19022822	0.416667
19022823	0.416667
19022843	0.416667
19022883	0.416667
19022951	0.416667
19023016	0.583333
19023071	0.0833333
19023195	0.583333
19023207	0.583333
19023562	0.416667
19023634	0.916667
19023827	0.416667
19024381	0.416667
19024458	0.75
19024671	0.694444
19024847	0.666667
19024887	0.166667
19024941	1
19024995	0
19025236	0.0277778
19025604	2.05556
19025613	1
19025981	0.805556
19025982	0.777778
19026005	1.86111
19026203	0.527778
19026494	0.361111
19026612	0.166667
19026625	0.0833333
19026782	0.861111
19027036	0.861111
19027108	0.694444
19027178	0.694444
19027901	0.694444
19028152	0.694444
19028261	1.44444
19028334	1.5
19028356	1.11111
19028359	2.77778
19028373	1.11111
19028406	7.44444
19028594	5.83333
19028829	5.83333
19028844	6.22222
19028886	6.02778
19028963	7.69444
19029196	6.69444
19029231	6.88889
19029280	6.5
19029389	7.08333
19029471	5.05556
19029644	5.52778
19029774	6.13889
19029776	0.833333
19029778	0.972222
19029780	0.916667
19029782	0.416667
19029784	0.333333
19029820	1.16667
19030003	1.38889
19030115	0.333333
19030198	0.25
19030480	1.19444
19030559	1.69444
19031130	0.666667
19031141	0.666667
19031451	1.86111
19031504	0.583333
19031715	0.583333
19031854	0.583333
19032149	0.583333
19032158	0.583333
19032217	0.583333
19032240	1.83333
19032310	1.41667
19032638	1
19032789	1
19032806	1
19033034	1
19033148	1
19033342	1
19033544	1
19033663	1
19033729	1
19033817	1.5
19034271	1
19034361	1
19034543	2.33333
19034582	1.58333
19034680	0.5
19034983	0.5
19035002	0.583333
19035076	0.527778
19035106	1.05556
19035162	0.527778
19035318	0.25
19035325	3.86111
19035363	3.22222
19035780	3.13889
19035912	6.30556
19036073	5.27778
19036122	5.27778
19036199	8.13889
19036504	6.38889
19036752	6.38889
19036797	6.38889
19036932	6.38889
19037007	6.38889
19037069	6.61111
19037130	7.11111
19037650	3.25
19037789	2.63889
19038080	2.91667
19038249	5.94444
19038321	5.97222
19038406	6.08333
19038792	5.61111
19039123	5.61111
19039636	5.83333
19040180	5.61111
19040362	5.80556
19040423	6.63889
19040573	3.66667
19041462	3.55556
19041809	1.16667
19042064	1.80556
19042084	1.02778
19042182	1.19444
19042678	2.02778
19043013	0.5
19043335	0.5
19043463	3
19043652	2.38889
19043756	2.22222
19043889	2.22222
19044382	2.22222
19044624	5.86111
19044719	2.13889
19044740	2.13889
19044761	2.13889
19044823	2.13889
19044931	2.83333
19045076	0.805556
19045217	2.22222
19045621	1.11111
19045642	1.36111
19046021	1.33333
19046045	2.11111
19046440	0.333333
19046612	0.416667
19046662	0.444444
19046984	0.25
19047291	0.25
19047307	0.5
19047346	1.83333
19047374	1.08333
19047689	0.944444
19047812	0.944444
19047995	2.05556
19048371	0.75
19048895	0.416667
19049161	0.944444
19049388	0.416667
19049431	0.583333
19049594	0.5
19049680	0
19049692	0.166667
19049918	0.833333
19050107	1.69444
19050190	2.69444
19050214	3.19444
19050278	3.19444
19050382	1.80556
19050615	1.80556
19050703	2.08333
19051202	4
19051213	1.08333
19051241	2.66667
19051680	1.63889
19051809	1.97222
19051826	1.83333
19051874	2.80556
19052281	1.22222
19052384	1.22222
19052714	0.972222
19052983	1.77778
19053040	0.694444
19053390	0.833333
19053721	1.27778
19053792	0.916667
19054087	0.833333
19054112	0.972222
19054447	1.22222
19054727	0.5
19055156	0.75
19055331	0.472222
19055427	0.861111
19055512	2.02778
19055551	1.25
19055857	1.55556
19056014	1.25
19056456	2.75
19056676	0.444444
19056898	0.444444
19057110	1.25
19057247	0.833333
19057417	0.777778
19057539	0.777778
19057748	1.11111
19057870	1.80556
19057951	1.52778
19058012	1.44444
19058020	2.83333
19058103	2.69444
19058130	4.69444
19058241	3.19444
19058339	3.80556
19058577	4.47222
19059017	4.86111
19059280	4.30556
19059294	5.08333
19059657	4.02778
19059670	4.44444
19059688	4.13889
19059752	1.33333
19060063	1.83333
19060131	0.75
19060151	1.47222
19060191	0.972222
19060195	0.972222
19060519	0.972222
19060540	1.30556
19060575	2.13889
19060624	2.08333
19060669	1.11111
19060670	1.11111
19060802	1.97222
19060834	0.722222
19061703	0.361111
19062006	0.361111
19062049	0.5
19062284	0.861111
19062488	0.361111
19063128	0.555556
19063147	1.44444
19063172	0.805556
19063235	1.25
19063274	1.27778
19063375	1.63889
19063425	2.44444
19063706	2
19068358	1.88889
19068401	1.61111
19068482	2.30556
19068494	1.16667
19068646	1.22222
19068735	2.05556
19068887	1.30556
19069042	1.75
19069441	1.61111
19069454	3.97222
19069698	2.97222
19069719	2.86111
19070014	3
19070116	2.94444
19070562	2.80556
19070593	3.44444
19070753	3.19444
19071335	2.36111
19071668	2.72222
19072039	2.44444
19072403	3.16667
19072452	2.22222
19072466	2.22222
19072876	2.44444
19072922	3.05556
19073035	1.91667
19073113	1.16667
19073169	2.61111
19073556	1.58333
19073604	1.55556
19073819	2.52778
19074320	1.66667
19074620	2.22222
19074669	1.66667
19075223	2.30556
19075264	2.05556
19075849	3.38889
19076434	2.27778
19076546	3.13889
19076639	3.11111
19076850	3.97222
19076990	2.47222
19077151	2.33333
19077200	3.55556
19077687	1.16667
19077719	1.19444
19078278	0.277778
19078322	0.166667
19078433	0.277778
19078813	1.61111
19079064	0.416667
19079106	0.527778
19079249	1.02778
19079251	0.361111
19079279	0.638889
19079283	0
19079287	0.0277778
19079291	0.0555556
19079297	0
19079330	0.194444
19079545	1.75
19079654	1.38889
19079729	3.5
19079971	2.41667
19080659	2.41667
19081135	2.80556
19081194	2.77778
19081525	2.66667
19081927	5.77778
19081993	1.61111
19082657	1.69444
19083574	2.66667
19083630	1.61111
19083779	3.77778
19083871	3.47222
19084014	3.58333
19084521	3.63889
19084526	3.38889
19084662	3.41667
19085260	3.72222
19085282	4.22222
19085914	3.75
19086252	4
19086308	3.69444
19086673	4.02778
19086682	4.63889
19086846	3.83333
19086972	4.11111
19086993	3.83333
19087626	4.22222
19087814	3.83333
19087979	4.5
19087998	2.80556
19088295	3.22222
19088518	2.72222
19088613	3.72222
19088799	2.72222
19088931	2.77778
19088954	4.08333
19089005	3.08333
19089094	3.05556
19089428	3.75
19089626	3.97222
19089790	7.44444
19089860	6.5
19089882	6.41667
19090171	6.41667
19090200	6.41667
19090222	6.41667
19090299	6.41667
19090364	6.41667
19090451	6.97222
19090461	6.61111
19090548	6.75
19090556	9.94444
19090607	4.22222
19091139	3.83333
19091174	3.83333
19091359	3.83333
19091544	3.83333
19091593	3.83333
19091763	3.94444
19091768	4.52778
19091919	3.69444
19091933	3.30556
19091946	3.02778
19092082	4.72222
19092184	2.69444
19092235	4.61111
19092271	3.97222
19092605	4.72222
19092840	5.13889
19092975	10
19093013	8.72222
19093030	8.72222
19093033	8.72222
19093054	8.72222
19093122	8.72222
19093164	8.88889
19093197	8.72222
19093206	8.72222
19093208	8.88889
19093210	8.72222
19093214	9
19093226	7.44444
19093230	8.13889
19093309	7.86111
19093449	7.86111
19093467	7.86111
19093654	7.86111
19093666	7.86111
19093668	8.55556
19093740	7.72222
19093763	7.72222
19093826	8.02778
19093835	7.72222
19094035	8.30556
19094073	8.16667
19094207	8.55556
19094438	3.72222
19094467	3.55556
19094590	3.61111
19094594	2.02778
19094702	2.05556
19094779	0.888889
19094793	1.08333
19094915	1.08333
19095091	1.69444
19095311	1.33333
19095631	1.61111
19095769	1.33333
19095871	1
19096701	1.47222
19096838	0.277778
19097020	0.0277778
19097051	0.25
19097137	0.194444
19097378	0.222222
19097701	0.416667
19098079	0.277778
19098191	0.25
19098203	0.555556
19098226	0.555556
19098306	0.388889
19098390	0.388889
19098429	0.305556
19098435	0.416667
19098457	0.305556
19098533	0.333333
19098546	0.305556
19098553	0.416667
19098615	0.861111
19099221	0.555556
19099296	0.527778
19099405	1.25
19099479	1.30556
19099549	1.66667
19099583	1.08333
19099592	1.63889
19099725	1.83333
19099854	1.16667
19099930	1.30556
19099933	1.36111
19099960	0.25
19100032	0.527778
19100041	0.888889
19100185	0.527778
19100456	1.02778
19100571	0.25
19100816	0.861111
19101069	1.05556
19101859	0.833333
19102021	0.888889
19102077	0.944444
19102488	1.05556
19102663	0.944444
19102861	0.611111
19103012	1
19103018	1.41667
19103127	1.19444
19103287	0.861111
19103331	0.555556
19103367	2.02778
19103421	1.55556
19103438	0.888889
19103629	2.33333
19103725	1
19103806	1.72222
19103886	1
19103942	2.22222
19103966	1.02778
19103967	0.861111
19104084	1.83333
19104123	0.722222
19104341	1.66667
19104483	0.722222
19104756	0.805556
19104757	2
19105109	1.52778
19105155	1.08333
19105237	1.08333
19105285	1.08333
19105286	2.02778
19105375	0.916667
19105453	0.638889
19105519	0.861111
19105520	1.69444
19105956	1.30556
19105984	2.72222
19105993	2.41667
19106201	2.08333
19106269	2.86111
19106395	1.52778
19106428	1.97222
19106541	1.22222
19106693	1.69444
19106811	1.33333
19106829	1.63889
19106831	1.08333
19106844	1
19106853	1.16667
19106886	0.527778
19106906	0.25
19107395	0.305556
19107708	0.805556
19107945	1.02778
19108096	1.77778
19108168	1.55556
19108178	2.41667
19108610	6.02778
19108678	5.80556
19108686	5.38889
19108740	8.61111
19108797	7
19108799	7
19108800	7
19108805	7
19108828	7.80556
19108830	5.38889
19108840	18.5278
19108848	17.7222
19108849	17.7222
19108867	17.7222
19108877	17.7222
19108891	17.7222
19108895	17.7222
19108896	17.7222
19108900	17.7222
19108907	17.7222
19108909	17.7222
19108912	17.7222
19108915	17.7222
19108916	17.7222
19108925	17.7222
19108955	17.7222
19108958	17.7222
19108975	17.7222
19109008	18.9444
19109031	5.63889
19109077	1.63889
19109103	1.38889
19109138	1.77778
19109159	2.22222
19109465	2.5
19109711	1.86111
19109742	2
19109773	2.72222
19109930	3.36111
19110024	2.55556
19110043	6.05556
19110044	4.02778
19110074	4.02778
19110081	4.02778
19110185	5
19110243	2.52778
19110556	3.86111
19110579	1.33333
19110775	1.5
19110865	0.666667
19111040	0.555556
19111045	0.833333
19111084	0.472222
19111107	0.472222
19111182	0.888889
19111387	0.138889
19111403	0.194444
19111418	0.305556
19111432	0.472222
19111499	0.638889
19111516	0.166667
19111518	1.11111
19111519	0.833333
19111564	0.583333
19111585	0.916667
19111586	0.583333
19111638	0.611111
19111851	1.30556
19111859	0.444444
19111869	0.472222
19111911	1.86111
19112185	0.777778
19112190	0.777778
19112213	2.16667
19112227	0.666667
19112243	0.666667
19112247	1.52778
19112325	0.944444
19112459	0.944444
19112463	0.944444
19112527	1.52778
19112558	0.694444
19112696	0.722222
19112864	0.666667
19112865	0.611111
19113365	1.63889
19113581	1.25
19113593	1.25
19113595	1.25
19113819	1.25
19114135	1.61111
19114499	1.66667
19114574	0.583333
19114610	0.555556
19115078	0.861111
19115381	0.388889
19115383	1.22222
19115403	1.13889
19115499	1.16667
19115533	1.16667
19115634	0.638889
19115740	1.72222
19115748	0.5
19115759	0.666667
19115767	0.527778
19115800	0.555556
19115811	0.833333
19115861	1.33333
19115866	0.333333
19115869	0.333333
19115920	1.33333
19115952	0.416667
19115990	1.86111
19116012	1.05556
19116030	0.888889
19116067	2.77778
19116110	1.47222
19116117	1.16667
19116335	1.72222
19116373	1.63889
19116524	1.52778
19116532	1.77778
19116615	0.944444
19116687	0.638889
19116778	1.38889
19116825	1.27778
19116842	1.19444
19116946	1.19444
19117002	1.19444
19117051	1.52778
19117074	1.11111
19117155	1.77778
19117503	0.694444
19117504	0.861111
19117522	1.30556
19117654	1.13889
19117784	1.72222
19117872	1.55556
19117917	1.19444
19117937	1.19444
19117981	3.38889
19117989	1.05556
19118008	1.05556
19118051	1.75
19118055	0.361111
19118060	1.52778
19118082	3.83333
19118089	2.94444
19118093	2.94444
19118097	2.94444
19118176	3.30556
19118180	2.94444
19118265	2.58333
19118267	2.58333
19118469	3.66667
19118622	0.944444
19118724	2.47222
19118754	1.08333
19118758	1.08333
19118768	1.08333
19118784	1.08333
19118802	3.05556
19118983	2.16667
19119063	2.16667
19119096	2.5
19119153	5.05556
19119287	2.25
19119441	3
19119504	2.55556
19119593	3.86111
19119626	3.22222
19119627	2.25
19119789	1.72222
19119842	1.77778
19119993	1.88889
19120087	0.694444
19120097	0.972222
19120112	0.638889
19120295	0.583333
19120330	1.16667
19120397	0.833333
19120424	0.166667
19120461	1.41667
19120559	0.944444
19121003	0.444444
19121059	0.444444
19121367	1.16667
19121640	1.30556
19121641	0.638889
19121756	2.05556
19121771	3.72222
19121892	2.47222
19121932	2.47222
19121937	3.05556
19122173	3.19444
19122209	2.86111
19122232	2.27778
19122247	2.88889
19122248	1.22222
19122294	1.16667
19122374	1.16667
19122397	1.16667
19122561	1.16667
19122592	1.16667
19122601	1.66667
19122622	1.55556
19122675	1.47222
19122739	1.55556
19122758	1.61111
19122766	1.16667
19122777	1.05556
19122865	1.05556
19122936	1.19444
19122972	1.13889
19122997	2.91667
19123552	4
19123556	4
19123596	4.13889
19123609	4.97222
19123924	4.77778
19124085	6.16667
19124341	4.83333
19124360	4.83333
19124387	5.02778
19124425	5.25
19124551	4.55556
19124656	5.25
19124896	4.97222
19124931	4.94444
19125046	4.41667
19125179	4.19444
19125191	3.47222
19125416	4.61111
19125637	3.44444
19125747	3.80556
19125753	4.16667
19125807	1.66667
19126054	1.52778
19126204	2.11111
19126328	1.61111
19126354	0.583333
19126477	0.472222
19126636	0.444444
19126782	0.527778
19126835	1.16667
19126867	0.611111
19126915	1.30556
19127175	1.11111
19127246	0.972222
19127257	2.02778
19127280	1.83333
19127437	1.66667
19127728	1.66667
19127729	2.16667
19127756	1.77778
19127866	2.52778
19128005	0.555556
19128118	3.05556
19128323	6.5
19128354	9.11111
19128389	8.72222
19128657	8.58333
19128701	8.58333
19128775	8.77778
19128838	8.58333
19128847	8.58333
19128892	8.58333
19128921	8.58333
19128933	8.58333
19128934	9.11111
19129146	8.75
19129303	7.69444
19129318	7.88889
19129340	7.52778
19129380	9.05556
19129388	6.77778
19129489	6.77778
19129490	7.08333
19129693	5.11111
19129704	4.27778
19129718	4.27778
19129728	4.27778
19129736	4.27778
19130507	4.27778
19130548	4.27778
19130554	2.52778
19130575	1.77778
19130577	1.83333
19130634	1.41667
19130647	1.36111
19130685	1.36111
19130748	3.02778
19130749	0.222222
19130759	0.222222
19130779	11.2222
19130782	9.55556
19130840	9.55556
19130869	9.55556
19131012	10.7778
19131140	10.6111
19131315	10.3056
19131345	10.4444
19131412	10.3056
19131708	10.3056
19131856	10.3056
19131961	11.1389
19131966	9
19131979	9.47222
19131996	8.94444
19132026	11.3889
19132138	10.8056
19132212	14.7778
19132249	12.9722
19132266	12.9722
19132367	12.9722
19132383	12.9722
19132552	12.9722
19132565	12.9722
19132590	12.9722
19132637	12.9722
19132651	12.9722
19132754	13.8056
19132939	9.88889
19132945	14.5278
19133128	13.6944
19133137	13.6944
19133266	13.6944
19133292	13.6944
19133298	13.6944
19133347	13.8611
19133383	16.2778
19133393	15.1111
19133420	15.1111
19133491	15.1111
19133539	15.1111
19133593	15.1111
19133642	15.1111
19133643	15.1111
19133777	16.0278
19133794	10.8333
19133913	10.8333
19134003	14.3889
19134112	11.6667
19134144	11.6667
19134291	11.6667
19134297	11.6667
19134303	11.6667
19134361	11.6667
19134385	11.6667
19134469	12.7222
19134484	10.5833
19134487	11.3333
19134525	13.5278
19134552	11.6667
19134568	11.4444
19134594	11.7222
19134727	11.1944
19134742	11.6389
19134823	11.0833
19134824	10.8889
19134890	10.8889
19134930	11.5833
19135078	13.0833
19135179	12.3333
19135224	12.1667
19135270	12
19135385	11.8333
19135474	11.7222
19135515	25.1944
19135629	22.9444
19135632	22.9444
19135648	22.9444
19135668	22.9444
19135706	22.9444
19135726	22.9444
19135735	22.9444
19135741	22.9444
19135771	22.9444
19135779	22.9444
19135782	32
19135816	26.0556
19135855	26.0556
19135861	26.0556
19135868	26.0556
19135885	26.0556
19135895	26.0556
19135897	26.0556
19135898	26.0556
19135905	26.0556
19135914	26.0556
19135921	26.0556
19135944	26.0556
19135949	26.0556
19135965	26.0556
19135994	26.0556
19136078	26.0556
19136092	26.0556
19136097	26.0556
19136109	26.0556
19136158	26.0556
19136160	20.6944
19136169	19.8333
19136192	19.6667
19136218	19.6667
19136250	19.6667
19136301	19.6667
19136365	19.6667
19136378	19.6667
19136403	19.6667
19136424	19.6667
19136429	19.6667
19136433	19.6667
19136465	20.6389
19136476	9.66667
19136486	6.97222
19136525	6.16667
19136531	6.22222
19136540	6.36111
19136546	6.36111
19136547	9.55556
19136556	7.80556
19136589	7.75
19136692	8.80556
19136805	8.16667
19136819	8.08333
19136833	8.52778
19136835	7.30556
19136837	9.30556
19136863	9
19136868	9
19136873	10.6111
19136900	9.55556
19136968	9.55556
19137025	9.55556
19137042	6.52778
19137055	6.86111
19137062	6
19137073	5.5
19137084	4.75
19137122	4.88889
19137130	4.02778
19137147	11.25
19137153	9.58333
19137154	10.4444
19137175	9.75
19137220	9.75
19137223	9.75
19137237	9.75
19137249	11.0278
19137283	9.5
19137318	9.5
19137326	9.5
19137408	19.0833
19137432	16.0833
19137524	16.3056
19137534	16.1667
19137536	15.1667
19137539	15.2222
19137550	15
19137551	13.8611
19137574	13.5556
19137578	12.7778
19137585	12.6389
19137617	16.1389
19137668	15.5
19137669	15.8611
19137769	16.0556
19137819	15.6667
19137822	15.6667
19137850	15.6667
19137852	15.6667
19137853	15.6667
19137890	15.6667
19137910	18.8333
19137920	17.5
19137923	17.5
19137941	17.5
19137943	17.5
19137945	17.5
19137980	17.5
19137987	17.5
19138002	17.5
19138003	17.5
19138019	17.5
19138027	17.5
19138030	17.5
19138038	17.5
19138055	17.5
19138141	17.5
19138169	17.8056
19138219	17.9722
19138322	10.4444
19138327	10.4444
19138474	10.9444
19138541	6.88889
19138621	6.38889
19138688	7.27778
19138839	6.77778
19138854	6.63889
19138937	7.94444
19138966	6.30556
19139000	6.30556
19139040	7.44444
19139065	6.08333
19139094	7.11111
19139194	9.44444
19139279	8.63889
19139395	8.75
19139421	8.63889
19139558	8.63889
19139589	8.63889
19139602	8.63889
19139630	9.25
19139634	7.47222
19139715	7.55556
19139730	6.86111
19139759	8.72222
19139789	7.36111
19140036	7.30556
19140046	7.30556
19140065	8.61111
19140096	7.5
19140164	7.36111
19140374	7.47222
19140384	9.86111
19140517	7.80556
19140635	7.86111
19140685	7.69444
19140721	7.55556
19140733	8.16667
19140804	7.69444
19140905	8.5
19140940	7.88889
19140977	7.88889
19141009	7.88889
19141071	8.52778
19141129	6.55556
19141132	6.41667
19141133	2.41667
19141134	3.11111
19141136	1.02778
19141153	1.77778
19141173	1.80556
19141192	1.27778
19141232	1.38889
19141344	2.47222
19141417	1
19141459	1.75
19141482	0.861111
19141517	1.08333
19141543	3.44444
19141550	2.27778
19141563	4.33333
19141564	3.58333
19141572	3.58333
19141663	3.58333
19141751	3.58333
19141763	3.58333
19141779	3.58333
19141818	4.33333
19141862	2.36111
19141899	2.38889
19141915	4
19141949	2.66667
19142023	2.52778
19142039	2.52778
19142052	3.69444
19142066	2.38889
19142077	2.44444
19142185	2.91667
19142208	2.47222
19142239	1.47222
19142266	1.55556
19142337	2.11111
19142481	1.91667
19142498	2.08333
19142501	1.75
19142514	1.75
19142526	2.25
19142558	2.11111
19142620	1.91667
19142758	1.61111
19142840	1.94444
19142867	1.41667
19142885	1.11111
19142909	0.944444
19142979	1.75
19143001	0.694444
19143021	1.16667
19143079	0.888889
19143102	3.25
19143160	2.88889
19143170	2.58333
19143263	2.5
19143391	2.69444
19143393	2.19444
19143419	4
19143758	2.19444
19143805	2.52778
19143846	3.13889
19144065	2.08333
19144080	3.16667
19144136	4.02778
19144150	3.52778
19144397	3.47222
19144574	3.33333
19144624	3.33333
19144669	3.52778
19144733	5.33333
19144770	2.27778
19144888	2.41667
19144925	3.72222
19144936	2.13889
19145011	2.22222
19145210	5.05556
19145273	1.97222
19145295	1.97222
19145374	8.86111
19145654	7.02778
19145683	7.02778
19146015	7.02778
19146079	7.02778
19146128	7.02778
19146170	7.02778
19146341	7.02778
19146607	7.02778
19146679	8.25
19146742	2.75
19146802	5.94444
19147060	4.94444
19147157	4.72222
19147165	4.72222
19147288	5.11111
19147345	6.13889
19147687	4.33333
19147776	4.33333
19147895	8.47222
19147967	2.38889
19148014	2.38889
19148039	2.38889
19148136	5.25
19148163	3
19148205	3
19148215	3
19148601	4.08333
19148817	2.05556
19148868	2.16667
19149811	3
19149829	0.416667
19149885	1.5
19149900	1.02778
19149960	1.91667
19149973	1.66667
19150136	2.02778
19150211	1.30556
19150313	1.47222
19150490	3.11111
19150501	0.527778
19150565	0.944444
19151031	1.08333
19151198	0.972222
19151399	0.833333
19151439	0.25
19151455	0.388889
19151519	0.305556
19151535	0.0555556
19151659	0.166667
19151744	2.02778
19151875	0.722222
19152524	0.722222
19152533	0.888889
19152569	2.19444
19152602	5.5
19152642	4.16667
19152647	4
19152659	4
19152735	4
19152806	4
19153009	4
19153411	4
19153653	4
19153658	4
19153671	12.5278
19154086	8.63889
19154498	8.83333
19154640	8.47222
19154673	9.22222
19155008	8.47222
19155141	10.3611
19155167	9.19444
19155905	9.19444
19155929	9.41667
19155947	9.19444
19156089	11.5278
19156291	12.8056
19156451	12.3889
19156674	12.3889
19157019	12.3889
19157166	12.3889
19157324	13.7778
19157345	10.9722
19157362	10.9722
19157392	10.9722
19157440	12.4167
19157465	8.94444
19157526	8.94444
19157703	11.9722
19158010	3.69444
19158258	3.86111
19158388	3.97222
19158776	2.77778
19158777	6.19444
19159005	4.69444
19159317	4.33333
19159566	4.16667
19159591	5.25
19159859	5.38889
19159905	4.83333
19159940	4.83333
19160086	5.61111
19160127	5.19444
19160148	10.3889
19160179	6.27778
19160192	6.27778
19160236	6.27778
19160263	6.27778
19160418	6.63889
19160425	5.55556
19160464	5.55556
19160520	5.55556
19160599	5.91667
19160909	5.72222
19161023	5.55556
19161273	6.88889
19161747	6.58333
19161751	6.08333
19162260	7.69444
19162349	4.69444
19162404	3.63889
19162406	2.33333
19162916	4.61111
19163179	2.22222
19163318	2.5
19163417	1.77778
19163509	1.94444
19163611	5.86111
19163792	3.77778
19164261	4.33333
19164292	4.55556
19164450	3.83333
19164467	3.83333
19164481	3.83333
19164531	3.83333
19164618	3.83333
19164649	3.83333
19164967	10.6944
19165812	5.11111
19165883	5.11111
19166038	5.11111
19166145	5.11111
19166147	5.11111
19166210	5.11111
19166330	6.41667
19166337	5.27778
19166465	6.47222
19166515	5.16667
19166699	5.16667
19166991	5.16667
19167369	5.16667
19167454	5.16667
19168088	5.72222
19168439	6.69444
19168564	0.722222
19168611	0.805556
19168616	1.08333
19168622	0.555556
19169089	0.611111
19169097	1.36111
19169182	0.277778
19169650	0.277778
19169776	0.305556
19170084	0.277778
19170129	0.277778
19170559	0.555556
19170561	0.388889
19170656	0.0277778
19170701	0.194444
19170842	0.0555556
19170913	0.333333
19171021	0.805556
19171547	0.694444
19171587	0.361111
19171597	0.361111
19171611	1.63889
19171634	0.111111
19171697	0.111111
19171717	0.722222
19171745	0.166667
19171894	0.0833333
19172016	0.333333
19172036	0.0277778
19172550	0.0277778
19172596	1.27778
19172606	0.416667
19172613	0.777778
19172616	0.416667
19172982	1.38889
19173114	0
19173310	0.333333
19173493	0.722222
19173540	0.277778
19173831	0.194444
19173841	1.36111
19173922	0.166667
19174100	0.305556
19174385	1.16667
19174448	0.611111
19174925	0.0555556
19174971	0.861111
19175737	0.416667
19175946	0.666667
19176433	0.0833333
19176579	0.916667
19176612	0.166667
19176920	0.25
19177018	0.194444
19177087	1
19177246	1.38889
19177670	1.05556
19178203	0.861111
19178375	0.888889
19178664	1.63889
19178684	0.0277778
19178696	0.0277778
19178712	0.277778
19179068	0.277778
19179164	0.25
19179165	1
19179169	0.25
19179239	0.25
19179268	1
19179392	0.25
19179396	0.277778
19179426	0.25
19179474	0.805556
19179534	0.305556
19179556	0.361111
19179929	0.0277778
19180076	0.0277778
19180182	0.0277778
19180201	1.13889
19180304	0.944444
19180384	0.944444
19180438	3.88889
19180450	3.61111
19180452	3.44444
19180454	3.27778
19180456	3.11111
19180458	2.94444
19180460	2.77778
19180462	2.61111
19180464	2.44444
19180466	2.27778
19180468	2.11111
19180470	1.94444
19180472	1.77778
19180474	1.61111
19180476	1.63889
19180477	1.75
19180489	1.52778
19180492	1.86111
19180494	0.5
19180542	0.583333
19180573	0.361111
19180741	0.305556
19180922	0.333333
19180952	0.305556
19181026	0.305556
19181170	0.305556
19181177	0.305556
19181192	0.305556
19181214	0.305556
19181238	0.305556
19181244	0.305556
19181286	0.305556
19181361	0.305556
19181393	0.333333
19181540	0.333333
19181579	0.111111
19181642	0.111111
19181718	4.16667
19181925	3.41667
19182180	3.41667
19182579	4.08333
19182895	4.27778
19182935	3.63889
19183220	4.13889
19183431	3.80556
19183432	5.75
19183746	1.41667
19183874	0.944444
19184272	1.75
19184286	1.16667
19184448	0.833333
19184488	0.75
19184773	1.63889
19184881	0.611111
19185007	0.805556
19185221	0.388889
19185438	2.69444
19185518	2.30556
19185787	2.83333
19185810	2.5
19186041	4.52778
19186077	3.55556
19186153	5.77778
19186206	4.66667
19186219	4.66667
19186319	5.08333
19186509	4.88889
19186705	4.30556
19186817	4.25
19186867	3.58333
19186986	0.805556
19188291	0.805556
19188324	0.805556
19188387	1.13889
19188406	0.805556
19188553	1.13889
19188769	0.805556
19189076	0.833333
19189235	1.38889
19189326	0.333333
19189357	0.333333
19189417	0.722222
19189721	0.666667
19189954	1.02778
19189993	0.527778
19190118	0.944444
19190122	0
19190125	0.0555556
19190142	0.0277778
19190157	0.277778
19190189	0.0277778
19190198	0.0833333
19190338	0
19190372	0.0833333
19190445	0
19190452	0.416667
19190462	0.25
19190532	0.444444
19190772	0.444444
19190955	1.11111
19190983	0.972222
19191169	0.916667
19191189	0.527778
19191208	0.527778
19191231	0.527778
19191252	1.02778
19191646	0
19191763	0
19191803	0.583333
19191804	0
19192132	3.25
19192173	2.41667
19192410	2.58333
19192413	2.41667
19192414	2.41667
19192418	2.41667
19192609	2.41667
19192668	2.75
19192995	2.75
19193028	1.08333
19193271	1.27778
19193446	0.75
19193728	2.19444
19193900	0.0833333
19194190	3.77778
19194526	3.41667
19194792	3.52778
19194885	3.86111
19195274	4.30556
19195337	4.11111
19195363	3.27778
19195783	3.80556
19195890	3.02778
19196030	3.69444
19196237	2.41667
19196326	2.41667
19196337	3.08333
19196386	3
19196390	1.91667
19196391	2.33333
19196557	2.75
19196591	1.91667
19196614	1.91667
19196838	1.91667
19197211	2.27778
19197217	2.08333
19197240	2.91667
19197273	0.527778
19197312	0.5
19197469	0.333333
19197471	0.25
19197632	0.25
19197752	5.16667
19197877	4.5
19197883	4.5
19197978	4.5
19198177	4.5
19198179	4.5
19198213	4.5
19198232	4.5
19198483	4.5
19198543	4.5
19198554	5.58333
19198592	5.16667
19198595	5.16667
19198617	5
19198831	5.16667
19198961	5.27778
19199009	5.33333
19199147	5.11111
19199193	5.11111
19199203	4.91667
19199237	5.52778
19199297	4.5
19199417	4.72222
19199506	5.11111
19199576	4.94444
19199720	4.94444
19200169	6.13889
19200360	3.58333
19200425	3.86111
19200666	3.19444
19201268	3.69444
19201717	6
19201765	4.47222
19201858	4.63889
19201883	6.27778
19201907	2.27778
19201968	2.27778
19202101	4.33333
19202159	1.69444
19202398	1.5
19202632	1.69444
19202700	2.72222
19202798	0.555556
19202908	1.77778
19202978	2.69444
19203217	1.97222
19203312	1.97222
19203323	1.97222
19203325	2.16667
19203405	4.27778
19203855	6.5
19203918	5.41667
19203984	5.41667
19204083	5.41667
19204124	5.41667
19204166	5.41667
19204236	5.88889
19204297	4.75
19204341	10.8611
19204344	6
19204352	5.72222
19204437	5.72222
19204482	5.72222
19204745	6.13889
19204813	4.25
19204817	7.94444
19204821	7.58333
19204825	6.88889
19204829	7.36111
19204833	7.13889
19204837	7.13889
19204841	7.13889
19204845	10.2778
19204884	3.83333
19204928	6.44444
19205057	5.86111
19205107	5.86111
19205210	5.86111
19205214	6.52778
19205407	5.36111
19205482	5.36111
19205844	6.86111
19206098	2.66667
19206124	2.5
19206306	2.5
19206607	3.22222
19206687	2.5
19206721	2.52778
19206724	2.77778
19207018	2.41667
19207553	2.33333
19207590	2.33333
19207625	2.33333
19207700	2.5
19208110	3.25
19208151	0.416667
19208219	1.86111
19208572	0.638889
19208586	0.694444
19208836	0.777778
19209043	0.166667
19209266	0.527778
19209270	1
19209303	0.583333
19209317	0.583333
19209339	0.583333
19209374	1.13889
19209558	0.722222
19209822	0.722222
19209863	0.722222
19209996	2.08333
19210118	1.19444
19210145	1.19444
19210218	1.19444
19210228	1.19444
19210316	1.19444
19210544	2.11111
19210707	1.77778
19210734	1.69444
19211006	1.25
19211195	1.5
19211257	3.05556
19211321	1.97222
19211507	1.88889
19211523	1.88889
19211691	1.91667
19211715	1.97222
19211721	1.80556
19211848	2.41667
19211850	2.77778
19211873	2.38889
19211900	7.05556
19212123	6.75
19212264	6
19212327	6
19212372	6
19212375	6.41667
19212384	6
19212509	7.88889
19212591	7.66667
19212691	7
19212707	7
19212807	7.13889
19212917	7
19213052	7
19213191	7
19213205	7
19213303	7
19213476	7
19213586	7
19213616	7
19213713	7
19213716	7
19213726	7
19213750	7
19213821	11.5
19213947	7.61111
19213949	7.61111
19213950	7.61111
19213997	7.61111
19213998	7.61111
19214203	7.61111
19214265	7.61111
19214629	10.1944
19214652	9.88889
19214661	9.61111
19214662	10
19214772	9.63889
19214775	9.44444
19214776	9.44444
19214778	9.44444
19214928	10.1111
19214946	9.19444
19215037	8.36111
19215043	3.27778
19215045	2.72222
19215314	1.27778
19215408	1
19215421	1.63889
19215473	0.944444
19215515	1.19444
19215668	6.88889
19215767	5.5
19215786	6.88889
19215787	6.5
19215978	6.5
19216028	6.5
19216065	6.5
19216084	6.5
19216093	6.5
19216132	6.5
19216134	6.5
19216150	6.5
19216158	6.5
19216228	6.5
19216249	6.5
19216321	6.83333
19216374	7.33333
19216375	5.75
19216396	5.75
19216415	5.75
19216481	5.88889
19216496	6.63889
19216548	4.33333
19216635	4.33333
19216673	4.33333
19216725	5.58333
19216798	14.6389
19216806	12.1944
19216807	12.1944
19216820	15.8889
19216853	15.3056
19216889	14.4722
19216916	14.4722
19216918	14.6389
19216944	14.6389
19216971	14.3056
19217069	14.6111
19217080	13.75
19217115	13.75
19217128	13.75
19217130	13.75
19217131	13.75
19217149	13.75
19217165	13.75
19217182	13.75
19217190	13.75
19217193	13.75
19217207	14.0556
19217259	13.75
19217264	13.75
19217514	14.0556
19217617	13.75
19217623	13.75
19217631	13.75
19217647	13.75
19217654	13.75
19217790	13.75
19217889	13.75
19217892	13.75
19218034	13.75
19218091	13.9722
19218141	11.4722
19218194	10.6389
19218233	10.6389
19218244	13.9722
19218255	7.77778
19218286	7.77778
19218292	7.97222
19218300	7.77778
19218326	7.77778
19218339	7.97222
19218379	7.77778
19218382	8.19444
19218407	5.69444
19218623	6.02778
19218672	5.91667
19218738	5.91667
19218825	5.91667
19218858	5.91667
19219132	6.36111
19219168	5.80556
19219219	5.80556
19219292	5.80556
19219337	7.16667
19219371	7.86111
19219610	5.75
19219698	5.41667
19219713	5.41667
19219832	6
19219892	5.25
19219901	5.25
19219912	6.88889
19219985	4
19220128	4.91667
19220427	2.36111
19220543	1.52778
19220609	1.36111
19220661	1.86111
19220891	1.61111
19220968	1.41667
19221050	1.80556
19221121	1.44444
19221649	1.16667
19221716	2.30556
19222095	1.91667
19222362	2.52778
19222568	2.02778
19222744	2.58333
19222981	2.02778
19223250	2.02778
19223556	4.5
19223644	6.08333
19223912	4.94444
19224091	6.36111
19224187	6.02778
19224193	5.72222
19224606	5.72222
19224613	5.72222
19224634	5.72222
19224643	5.83333
19224684	7.05556
19225099	2.66667
19225369	2.13889
19225388	2.61111
19225638	2.52778
19225681	2.27778
19225983	0.805556
19226153	1.22222
19226893	1.5
19227777	1.25
19228099	0.833333
19228739	0.833333
19228913	0.944444
19229195	0.305556
19229328	0.694444
19229378	0.25
19230076	0.25
19230156	0.0833333
19230322	1.91667
19231117	1.61111
19231160	1.69444
19231180	2.16667
19231294	1.63889
19231481	3
19231485	1.19444
19231517	1.11111
19231884	0.888889
19232151	0.222222
19232159	0.277778
19232172	0.416667
19232239	0.472222
19232271	1.25
19232303	0.444444
19232408	1.19444
19232416	1.61111
19232452	1.05556
19232525	1.05556
19232528	1.05556
19232807	1.05556
19232883	1.05556
19233027	1.61111
19233070	1.19444
19233259	0.361111
19233388	2.19444
19233404	0.694444
19233425	0.527778
19233436	1.19444
19233477	1.72222
19233530	1.33333
19233594	0.972222
19233612	0.972222
19233677	1.33333
19233791	1.25
19233797	0.333333
19233818	0.333333
19233867	0.666667
19233925	1.47222
19234035	2.52778
19234087	2.02778
19234088	1.66667
19234101	1.80556
19234113	1.13889
19234129	0.805556
19234322	0.694444
19234369	0.555556
19234435	0.166667
19234481	1.19444
19234853	0.416667
19234973	1.11111
19234991	0.611111
19234993	0.638889
19235001	1.08333
19235235	0.75
19235558	0.472222
19235560	2.47222
19235646	3
19235728	2.19444
19235733	2.63889
19235738	2.88889
19235763	2.27778
19236023	2.27778
19236254	2.61111
19236290	2.16667
19236619	2.77778
19236658	2.27778
19237099	2.38889
19237518	2.88889
19237527	3.41667
19237536	2.80556
19237648	3.25
19238020	4.61111
19238234	1.36111
19238350	1.11111
19238492	2.41667
19238506	1.22222
19238510	1.19444
19238876	1.19444
19238972	1.19444
19239005	1.44444
19239014	3.36111
19239200	1.61111
19239261	1.77778
19239399	1.69444
19239598	1.88889
19239608	2.5
19239966	5.38889
19240392	4.63889
19240510	5.52778
19240905	5.08333
19240969	5.08333
19240982	5.08333
19241182	5.08333
19241192	8.41667
19241342	2.83333
19241554	2.83333
19241798	2.83333
19241874	4.5
19241908	2.44444
19242420	0.805556
19242596	0.638889
19242748	2.75
19243973	1.11111
19244058	3.66667
19244148	1.94444
19244425	1.94444
19244426	1.94444
19244449	2.91667
19244569	1.44444
19244711	0.527778
19244715	0.555556
19244935	0.916667
19245489	0.75
19245726	0.944444
19246326	3.83333
19246706	2.77778
19246846	5.69444
19247199	5.77778
19247213	5.02778
19247219	5.02778
19247305	5.02778
19247667	5.02778
19247750	5.02778
19247865	5.02778
19247874	5.02778
19248050	5.97222
19248153	5.63889
19248337	11.6111
19248497	8.41667
19248714	8.58333
19249821	8.47222
19250044	7.91667
19250217	7.25
19250467	7.25
19250623	7.25
19250680	7.25
19250784	7.25
19251125	7.25
19251638	7.97222
19251829	7.25
19251911	7.25
19251960	7.25
19252055	7.25
19252253	7.25
19252348	7.25
19252380	7.25
19252411	7.25
19252426	7.25
19252497	7.25
19252515	7.25
19252520	7.25
19252568	7.25
19252810	9.25
19252934	3.27778
19253229	3.27778
19253305	3.27778
19253837	3.27778
19254068	3.27778
19254117	3.27778
19254476	3.86111
19254953	1.88889
19255009	2.30556
19255155	3.22222
19255336	2.61111
19256276	0.888889
19256285	2.36111
19256644	1.55556
19256689	1.08333
19256756	1.19444
19257035	1.30556
19257231	0.888889
19257514	2.55556
19257589	1.08333
19257592	1.08333
19257607	1.08333
19257617	1.08333
19257693	1.08333
19257754	1.08333
19257757	1.77778
19257938	1.69444
19258166	1.13889
19258187	0.75
19258192	0.944444
19258327	0.75
19258456	0.75
19258618	0.944444
19258649	1.19444
19258724	0.583333
19258856	0.583333
19258917	0.583333
19258997	0.583333
19259095	0.583333
19259132	0.583333
19259158	1.36111
19259228	1.08333
19259700	2.83333
19259737	2.52778
19260089	2.52778
19260109	2.52778
19260174	2.52778
19260236	2.52778
19260331	2.52778
19260414	2.52778
19260430	2.52778
19260449	2.52778
19260591	2.52778
19260592	2.52778
19260593	2.52778
19260628	2.52778
19260630	2.52778
19260821	2.52778
19260861	2.52778
19260900	2.52778
19260949	2.52778
19260972	2.52778
19260982	2.52778
19261012	2.52778
19261052	2.52778
19261179	2.97222
19261249	4.08333
19261323	2.27778
19261431	2.47222
19261621	2.55556
19261733	3.22222
19261905	2.44444
19262083	2.47222
19262148	2.30556
19262169	2.66667
19262369	3.36111
19262390	3.83333
19262560	3.44444
19262765	5.30556
19262831	5.08333
19263146	5.08333
19263227	5.08333
19263297	5.08333
19263311	5.08333
19264180	5.08333
19264391	5.08333
19264509	6.75
19264605	5.58333
19264652	5.58333
19264791	5.58333
19264824	5.58333
19265015	5.83333
19265055	7.36111
19265131	4.97222
19265181	4.97222
19265702	4.97222
19265936	4.97222
19265973	4.97222
19266150	4.97222
19266191	4.97222
19266193	4.97222
19266245	4.97222
19266262	4.97222
19266306	4.97222
19266414	5.63889
19266416	3.83333
19266430	4.80556
19266831	2.86111
19267062	2.75
19267182	2.75
19267198	3
19267214	3.05556
19267219	1.13889
19267264	1.25
19267382	2.22222
19267513	1.77778
19267961	1.77778
19268340	1.77778
19268376	1.77778
19268596	1.97222
19269071	2.30556
19269091	1.77778
19269401	1.86111
19269502	2.41667
19269886	2
19270698	2.72222
19270968	2.44444
19271226	2.25
19271262	0.972222
19271553	0.972222
19271697	1.25
19271699	0
19271701	0.527778
19271703	0.555556
19272286	0.444444
19272568	1.30556
19273287	0.972222
19273302	1.91667
19273982	1.5
19274425	1.25
19274847	1.25
19274906	1.47222
19275414	1.30556
19275643	2.11111
19275768	2.63889
19275982	2
19276564	2.44444
19276603	2.36111
19276904	2.63889
19277069	3.5
19278107	2.77778
19278110	1.47222
19278155	1.05556
19278264	3.33333
19278870	2.77778
19279088	2.41667
19279427	2.91667
19279502	2.05556
19279522	2.38889
19279527	2.05556
19279590	2.97222
19279624	1.05556
19279647	0.527778
19279694	4.02778
19279954	4.33333
19280482	4.19444
19280967	4.19444
19281068	4.19444
19281462	4.19444
19281628	4.19444
19281684	4.19444
19281868	4.19444
19282056	4.19444
19282215	4.94444
19282248	3.58333
19282349	3.58333
19282363	4.08333
19282629	2.58333
19282641	2.58333
19283114	2.83333
19283256	3.19444
19283314	2.16667
19283506	2.02778
19283705	2.02778
19283756	2.02778
19283836	2.02778
19284050	2.02778
19284453	3.88889
19284780	2.38889
19285057	2.5
19285226	2.47222
19285347	3.25
19286046	4.13889
19286107	2.94444
19286297	2.72222
19286597	2.72222
19286683	2.88889
19286747	4.58333
19286798	1.77778
19287309	1.44444
19287385	1.88889
19287572	1.52778
19287949	2.16667
19288148	1.5
19288280	1.13889
19288416	0.944444
19288583	0.861111
19289035	2.80556
19289052	0.944444
19289131	0.722222
19289246	1.41667
19289284	0.972222
19289492	0.722222
19289619	0.527778
19289724	3.19444
19289961	2.33333
19289971	2.33333
19290268	2.5
19290542	3
19290564	2.33333
19291008	2.5
19291437	2.33333
19291642	4.30556
19291776	0.805556
19292509	1.86111
19292885	1
19293159	1
19293233	1.75
19293458	1.11111
19293574	2
19293658	1.08333
19293779	1.19444
19293781	1.38889
19293792	1.27778
19293903	1.86111
19294012	0.833333
19294074	0.833333
19294112	2.69444
19294161	0.611111
19294237	0.583333
19294542	0.638889
19294570	2.11111
19294624	1.52778
19294691	1.91667
19294725	1.88889
19294726	2.11111
19294848	1.83333
19294936	2.5
19295066	0.916667
19295101	1.55556
19295134	4.88889
19295180	4.16667
19295245	4.25
19295250	4.16667
19295345	4.16667
19295346	6.41667
19295514	5.86111
19295588	4
19295598	4
19295716	4.36111
19295729	4.52778
19295895	4.22222
19295905	5.33333
19295913	4.38889
19296032	4.19444
19296373	3.86111
19296541	3.86111
19296691	6.22222
19296863	4.16667
19297072	4.16667
19297344	5.05556
19297536	4.47222
19297678	4.47222
19297782	5.02778
19298169	4.58333
19298261	3.94444
19298526	5.5
19298529	2.94444
19298600	3.25
19298930	2.30556
19298935	3.13889
19298936	2.30556
19299126	3.13889
19299142	2.80556
19299368	2.16667
19299529	2.5
19299751	2.16667
19300114	2.16667
19300129	2.16667
19300242	2.55556
19300330	2.25
19300406	2.52778
19300429	2.63889
19300646	2.97222
19300714	2.33333
19300788	2.22222
19300789	1.69444
19300792	2.38889
19300928	1.69444
19300929	2.72222
19300967	2.47222
19301124	2.19444
19301260	1.77778
19301354	1.77778
19301387	2.19444
19301411	1.77778
19301419	1.77778
19301634	2.25
19301721	1.30556
19301884	1.30556
19301887	1.30556
19301987	2.72222
19302063	3.05556
19302088	3.86111
19302377	2.91667
19302444	3.08333
19302446	2.63889
19302448	2.19444
19302450	2.52778
19302452	1.66667
19302454	5.25
19302498	4.47222
19302647	4.58333
19302714	4.38889
19303074	5.02778
19303420	3.75
19303427	3.75
19303484	4.19444
19303593	3.97222
19303602	4.47222
19303709	3.97222
19303765	3.97222
19303947	5.19444
19303963	3.75
19304000	6.02778
19304013	4.58333
19304068	4.58333
19304085	4.58333
19304092	8.27778
19304110	4.94444
19304112	4.94444
19304139	4.94444
19304188	7.02778
19304302	1.75
19304363	2.05556
19304403	1.66667
19304406	1.47222
19304427	4.94444
19304492	4.19444
19304541	3.88889
19304602	3.88889
19304670	4.61111
19305016	4.13889
19305048	3.08333
19305120	3.08333
19305184	3.80556
19305380	3.08333
19305388	3.19444
19305424	3.08333
19305717	6.47222
19305877	5.02778
19305907	5.02778
19305998	5.38889
19306090	7.05556
19306116	2.83333
19306183	2.83333
19306214	2.83333
19306309	4.11111
19306576	2.5
19306598	3.61111
19306849	1.5
19306891	2.11111
19306935	1.36111
19307445	1.05556
19307714	1.69444
19307747	1.02778
19308152	1.5
19308215	1.19444
19308332	2.13889
19308334	2.36111
19308668	2.05556
19308828	1.83333
19309260	1.72222
19309386	2.13889
19309984	1.52778
19310223	1.5
19310716	1.38889
19310809	1.52778
19310852	1.38889
19310930	1.11111
19311033	0.666667
19311089	1.19444
19311498	0.861111
19311508	0.861111
19311646	1.86111
19311925	2.47222
19311940	1.52778
19311984	2.25
19312393	2.94444
19312407	2.47222
19312437	2.33333
19312448	1.83333
19312477	2.27778
19313044	1.36111
19313193	1.77778
19313238	1.16667
19313255	0.916667
19313333	0.916667
19313334	0.722222
19313338	1
19313380	0.833333
19313515	1.11111
19313731	1.16667
19313859	0.916667
19313966	1.11111
19314016	0.916667
19314269	1.63889
19314379	3.02778
19314594	2.80556
19314796	2.44444
19314805	2.47222
19315154	3.13889
19315165	1.69444
19315368	1.75
19315404	1.69444
19315418	1.72222
19315475	2.02778
19315486	1.72222
19315490	1.97222
19315612	1.72222
19315669	1.69444
19315703	1.80556
19315743	2.19444
19315782	1.97222
19315783	1.91667
19315850	2.41667
19316058	1.91667
19316182	2.47222
19316671	2.27778
19316813	2.02778
19317295	0.722222
19317457	0.833333
19317503	3.58333
19317875	2.55556
19317896	8.19444
19317934	6.58333
19318395	6.58333
19318874	6.58333
19319016	6.58333
19319047	6.58333
19319082	6.58333
19319083	6.58333
19319129	6.58333
19319277	7.08333
19319448	3.97222
19319643	2.25
19319661	3.80556
19319887	2.41667
19319942	2.63889
19319946	3.58333
19320005	5.55556
19320009	5.16667
19320013	5
19320017	6.08333
19320021	6.38889
19320038	5.77778
19320042	5.58333
19320059	5.58333
19320063	4.66667
19320084	4.69444
19320103	2.41667
19320107	2.25
19320111	1.72222
19320115	1.72222
19320129	2.86111
19320259	1.02778
19320325	1.91667
19320427	5.77778
19320453	4.58333
19320467	4.58333
19320541	4.58333
19320640	4.58333
19320641	4.58333
19320668	4.58333
19320838	8.47222
19321159	4.58333
19321204	4.38889
19321463	4.38889
19321556	4.38889
19321610	4.38889
19321644	4.38889
19321891	6.47222
19321893	1.80556
19321907	1.80556
19321975	3.44444
19322037	2.13889
19322038	0.888889
19322138	3.22222
19322205	1.80556
19322420	1.91667
19322435	4.36111
19322746	4.05556
19322990	3.52778
19323026	3.41667
19323171	3.41667
19323240	4.41667
19323350	2.16667
19323411	3.05556
19323430	1.55556
19323613	1.19444
19323710	2.5
19323851	2.19444
19323911	4.58333
19323975	2.75
19324050	2.63889
19324135	2.63889
19324289	4.36111
19324481	2.61111
19324510	2.61111
19324526	4.47222
19324555	2.44444
19324560	1.91667
19324572	1.91667
19324616	6.80556
19324652	4.55556
19324654	5.69444
19324668	5.30556
19324679	5.30556
19324700	5.30556
19324702	5.30556
19324703	5.30556
19324721	5.30556
19324724	14.1944
19324824	8.33333
19324839	8.33333
19324868	8.33333
19324891	8.33333
19324913	8.33333
19324950	8.33333
19324967	8.33333
19325053	11.3333
19325060	7.33333
19325075	7.33333
19325117	7.33333
19325122	7.33333
19325155	7.33333
19325172	7.33333
19325200	7.33333
19325226	8.86111
19325230	0.972222
19325241	1.27778
19325308	1.25
19325370	7.16667
19325385	6.44444
19325471	6.44444
19325617	6.44444
19325638	8.55556
19325692	7.77778
19325731	7.77778
19325758	7.77778
19326038	7.77778
19326046	7.77778
19326048	7.77778
19326163	7.97222
19326218	6.19444
19326222	6.47222
19326276	8.08333
19326277	2.75
19326285	1.94444
19326430	2.11111
19326432	1.55556
19326576	2.80556
19326637	0.805556
19326765	0.805556
19326837	2.61111
19326953	1.5
19327003	2.22222
19327084	2.61111
19327180	1.83333
19327214	2.22222
19327287	1.83333
19327532	1.52778
19327598	2.55556
19327625	0.694444
19327834	0.527778
19328190	0.916667
19328191	0.527778
19328295	0.722222
19328534	0
19328611	0
19328614	0.694444
19328656	0
19328720	0.666667
19328769	0.527778
19328889	0.305556
19329039	0.305556
19329151	1.77778
19329555	0.416667
19329556	0.305556
19329566	0.861111
19329856	0.638889
19329960	0.0833333
19330441	0.111111
19330558	0.666667
19330669	1.52778
19330803	1.08333
19330858	1.33333
19330891	1.94444
19330942	1.38889
19331256	1.86111
19331278	2.22222
19331464	0.805556
19331486	1.05556
19331746	1
19331990	1
19332267	0.5
19332481	0.972222
19332498	0.388889
19333044	0.305556
19333451	0.805556
19333728	0.361111
19333777	0
19333857	0.25
19333896	0.166667
19333902	0
19333976	0.25
19333977	0.333333
19333989	0.833333
19333990	0.166667
19334293	0.166667
19334311	1
19334312	0.333333
19334333	0.166667
19334387	0.166667
19334432	0.166667
19334437	0.638889
19334491	0.777778
19334498	0.5
19334511	0.444444
19334688	0.666667
19334698	0.333333
19334704	0.0555556
19334707	0.0555556
19334730	0.166667
19334784	0.0555556
19334869	0.166667
19335056	0
19335116	0.166667
19335123	0.333333
19335427	0.0833333
19335449	0.166667
19335450	0.0833333
19335534	0.277778
19335541	0.444444
19335581	0
19336085	0.944444
19336102	1.02778
19336132	0.916667
19336143	0.861111
19336150	0.638889
19336161	0.583333
19336211	0.583333
19336294	0.472222
19336362	0.944444
19336484	0.972222
19336520	0.444444
19336531	0.5
19336559	0.666667
19336589	0.277778
19336593	0.388889
19336594	0.194444
19336607	0.138889
19336620	0.0555556
19336779	0.333333
19336864	0.0833333
19336916	0.111111
19337026	0.0833333
19337065	0.222222
19337106	0.166667
19337137	0.25
19337184	0.25
19337199	0.0833333
19337217	0.333333
19337236	0.25
19337237	0.277778
19337355	0.111111
19337357	0.361111
19337424	0.805556
19337430	0.472222
19337441	0.472222
19337445	0.333333
19337446	0.805556
19337449	0.194444
19337517	0.166667
19337639	0
19337660	0.805556
19337699	0.638889
19337795	0.555556
19337890	0.555556
19337898	0.777778
19338067	0.555556
19338099	1.16667
19338107	2.41667
19338212	1.61111
19338214	1.22222
19338216	0.888889
19338218	0.833333
19338313	0.888889
19338464	0.555556
19338484	0.555556
19338601	0.555556
19338605	0.555556
19338606	1.30556
19338634	0.5
19338673	0.5
19338694	0.5
19338708	0.5
19338736	0.5
19338747	0.5
19338840	0.5
19338943	0.5
19339045	0.777778
19339075	0.916667
19339123	0.583333
19339144	1
19339321	0.694444
19339389	0.5
19339435	1
19339441	2
19339461	1
19339480	1.58333
19339495	1.75
19339504	1.52778
19339508	1.52778
19339513	1.52778
19339541	1.63889
19339544	1.41667
19339569	2.25
19339666	1.5
19339668	0.75
19339684	0.75
19339699	0.944444
19339726	1.58333
19339743	0.555556
19339744	0.555556
19339746	0.638889
19339749	0.5
19339816	0.333333
19339863	1.16667
19339931	1.5
19339959	1.08333
19339974	0.916667
19340037	1.11111
19340038	2.08333
19340040	1.33333
19340114	2.94444
19340321	2.52778
19340426	2.44444
19340542	1.94444
19340625	1.94444
19340837	2.44444
19340851	0.722222
19340860	0.833333
19341183	0.805556
19341449	0.861111
19341504	0.527778
19341693	0.583333
19341716	0.527778
19341733	0.694444
19341938	0.583333
19341943	0.527778
19342029	0.527778
19342393	0.527778
19342435	0.555556
19342813	0.638889
19342872	0.0555556
19343223	0.222222
19343279	0.0555556
19343318	0.0277778
19343380	1.69444
19343385	1.16667
19343410	1.16667
19343412	1.16667
19343636	1.16667
19343732	1.77778
19343888	1.16667
19343953	1.16667
19344024	1.77778
19344068	1.16667
19344135	1.5
19344152	0
19344230	0
19344245	2.86111
19344355	2.44444
19344473	2.44444
19344477	2.44444
19344692	2.44444
19344729	2.44444
19344763	2.44444
19344853	4.83333
19345319	4.25
19345453	4.25
19345544	4.25
19345671	4.25
19345679	4.25
19345744	4.25
19345948	4.25
19346081	4.25
19346090	4.25
19346131	4.25
19346184	4.25
19346280	4.25
19346517	4.25
19346521	4.83333
19346530	3.27778
19346568	3.27778
19346728	3.27778
19346874	3.55556
19346932	3.44444
19347128	3.44444
19347163	3.55556
19347164	3.11111
19347169	3.19444
19347219	2.94444
19347272	3.02778
19347275	2.94444
19347369	2.94444
19347378	3.02778
19347464	2.94444
19347504	2.94444
19347542	2.94444
19347621	3.44444
19347674	2.94444
19347744	2.94444
19347837	3.61111
19347929	3.02778
19347962	0.833333
19348339	0.0833333
19348763	0.0833333
19348802	1.91667
19348992	2.75
19349121	2.36111
19349265	2.58333
19349419	2.25
19349528	3.02778
19349749	3.33333
19350152	2.77778
19350202	2.77778
19350257	4.86111
19350450	1.19444
19350579	2.63889
19350592	1.83333
19350787	1.75
19350798	1.75
19350805	1.86111
19350974	2.55556
19351056	0.944444
19351066	2.11111
19351102	0.444444
19351203	0.611111
19351228	0.388889
19351366	0.361111
19351446	0.638889
19351770	0.0277778
19352014	0.333333
19352029	0
19352082	0.583333
19352143	1.86111
19352216	0.611111
19352270	0.555556
19352470	1.30556
19352484	0.611111
19352642	0.555556
19352869	0.555556
19352920	0.777778
19353160	0.611111
19353341	1.11111
19353465	0.611111
19353513	4.86111
19353656	3.80556
19354005	5.05556
19354231	4.66667
19354245	4.66667
19354324	5.05556
19354362	3.55556
19354381	2.19444
19354552	1.72222
19354613	1.86111
19354654	2.25
19354724	1.13889
19354847	2.58333
19354872	1.61111
19355032	1.61111
19355718	1.61111
19355994	1.80556
19356453	4.30556
19356490	1.30556
19356525	1.52778
19356631	1.41667
19356917	2.02778
19357549	0.888889
19357552	1.22222
19358088	0.138889
19358341	0.361111
19358345	0.722222
19358441	1.02778
19358444	1.72222
19358527	0.972222
19358599	0.972222
19358613	0.972222
19358678	0.972222
19358738	0.972222
19358843	0.972222
19358957	4.69444
19359043	3.86111
19359119	4.38889
19359125	4.19444
19359201	4
19359322	4.22222
19359533	4
19359636	4
19359805	8.5
19360519	2.88889
19360557	2.88889
19360657	3.16667
19360793	2.94444
19360862	2.94444
19361032	7.11111
19361300	3.05556
19361493	2.72222
19361550	3.47222
19361789	2.08333
19361928	2.08333
19362097	3.13889
19362591	1.44444
19362940	1.16667
19362951	0.638889
19362956	0.361111
19362961	1.63889
19363005	0.944444
19363027	0.888889
19363037	2.41667
19363040	1.05556
19363094	0.916667
19363451	2.11111
19363470	1.25
19363511	0.666667
19363560	1.36111
19363833	0.972222
19363934	1.13889
19364280	3.97222
19364338	2.30556
19364344	2.05556
19364907	3.13889
19364962	2.66667
19365212	2.16667
19365316	3.08333
19365330	2.72222
19365442	1.27778
19365466	1.72222
19365905	1.27778
19366716	0.444444
19366726	1.38889
19366727	1.16667
19366729	0.75
19366762	0.416667
19366776	0.75
19366945	1.58333
19367092	0.472222
19367149	0.472222
19367647	2.86111
19367742	0.416667
19368161	0.333333
19368333	1.11111
19368562	0.583333
19368922	0.111111
19368968	0.166667
19369895	0.277778
19370678	1
19370750	0.25
19370799	0.361111
19370870	1
19370886	2.19444
19371207	2.08333
19371706	1.72222
19371709	1.66667
19371803	1.66667
19371978	8.47222
19372289	5.05556
19372391	5.05556
19372497	5.05556
19372521	5.05556
19372860	5.05556
19373235	5.05556
19373604	6.5
19373691	4.13889
19373888	3.97222
19373930	4.02778
19374023	7.36111
19374156	1.88889
19374567	2.33333
19374680	1.94444
19375020	1.94444
19375168	2.75
19375178	1.22222
19375519	0.416667
19375551	0.916667
19375626	0.972222
19375860	0.666667
19375881	0.666667
19375955	12.25
19376019	10.4444
19376096	11.3056
19376244	11.8333
19376460	11.4722
19376517	11.3056
19376532	10.8611
19376665	12
19376967	11.1389
19376978	11.5556
19377032	11.9167
19377075	9.86111
19377104	9.86111
19377120	12.3056
19377162	11.8889
19377180	12.75
19377197	13.0833
19377292	12.4444
19377396	12.4444
19377454	12.6389
19377533	12.4444
19377861	12.4444
19378124	12.4444
19378129	13.3611
19378268	10.9167
19378273	11.0556
19378384	11.2222
19378385	10.9167
19378480	12.5278
19378508	11.75
19378554	11.75
19378590	11.75
19378615	17.8611
19378628	14.3333
19378647	14.3333
19378744	14.3333
19378784	14.3333
19378785	14.3333
19378808	14.3333
19378868	14.3333
19378916	14.3333
19378949	14.3333
19379097	14.4722
19379119	14.3333
19379140	16.1667
19379215	12.6389
19379232	12.5
19379263	12.5
19379348	12.5
19379356	12.5
19379481	14.3333
19379559	12.3056
19379653	12.9444
19380039	13.1389
19380052	13.1389
19380454	12.8889
19380541	12.6667
19380621	13.75
19380646	0.805556
19380651	0.138889
19380717	0.5
19380880	1.61111
19381254	0.444444
19381360	1.44444
19381691	0.388889
19381746	0.361111
19381759	0.944444
19381867	0.416667
19381878	1.47222
19381895	1.27778
19381968	1.11111
19381972	1.19444
19382361	2.27778
19382520	0.416667
19382532	1
19382633	0.527778
19382688	0.194444
19382994	0.527778
19383011	0.972222
19383018	1.5
19383032	1.25
19383048	1.61111
19383052	1.41667
19383054	2.63889
19383056	3.19444
19383058	2.94444
19383060	3.02778
19383070	3.02778
19383072	2.83333
19383115	2.83333
19383159	5.05556
19383194	1.08333
19383455	0.75
19383617	0.861111
19383665	3.55556
19383719	4.58333
19383816	4.22222
19383861	4.80556
19383891	4.80556
19383956	4.5
19384086	7.5
19384155	6.88889
19384303	6.16667
19394693	6.91667
19394831	5.19444
19394920	5.19444
19394932	5.19444
19395021	7.02778
19395044	3.97222
19395054	3.97222
19395060	7.33333
19395061	5.80556
19395127	6.08333
19395149	5.69444
19395458	5.69444
19395591	6.05556
19395599	5.36111
19395607	6.36111
19395747	5.75
19396089	5.97222
19396216	8.08333
19396313	4.75
19396515	3.61111
19396732	4.08333
19396760	3.97222
19396805	5.19444
19397105	8.22222
19398662	6.97222
19399069	6.61111
19399125	6.94444
19399249	8.27778
19399394	7.91667
19399395	8.13889
19399404	8.13889
19399919	7.77778
19400504	8.33333
19400851	8.33333
19400852	6.36111
19400858	6.19444
19400919	6.58333
19401057	5.38889
19401537	3.13889
19401609	7.02778
19401673	5.88889
19402122	7.47222
19402285	8.05556
19402297	5.83333
19402533	5.83333
19402541	6
19402797	6.19444
19403034	5
19403170	5.77778
19403317	4.66667
19403355	4.08333
19403426	4.58333
19403547	5.11111
19403906	5.27778
19404336	5.44444
19404423	5.27778
19404476	5.55556
19404602	6.94444
19404607	6.72222
19404636	6.30556
19404637	6.30556
19404684	6.83333
19404776	6.30556
19405269	5.08333
19405271	7.94444
19405327	3.52778
19405377	3.52778
19405560	4.02778
19405605	3.52778
19405635	3.52778
19405704	3.52778
19405732	3.52778
19405805	3.52778
19405922	4.52778
19406267	4.11111
19406946	4.30556
19407177	4.75
19407577	5.69444
19408052	4.08333
19408415	5.19444
19408752	4.16667
19409454	4.16667
19413932	3.80556
19413936	2.13889
19413945	1.97222
19413951	0.694444
19413966	1.77778
19414194	1.19444
19414221	1.22222
19414225	1.11111
19414226	0.944444
19414230	3.13889
19414380	2.47222
19414392	2.47222
19414403	3.05556
19414567	2.55556
19414641	2.30556
19414762	6.36111
19414794	2.47222
19414795	2.41667
19414807	2.41667
19414837	2.55556
19414893	2.97222
19415280	3.02778
19415406	2.25
19415412	1.94444
19415981	1.86111
19416004	1.80556
19416388	3.27778
19416449	0.972222
19417037	0.222222
19417065	1.30556
19417336	0.527778
19417522	0.527778
19418249	0.416667
19418476	2.22222
19418923	0.722222
19419014	1.30556
19419501	1.11111
19419533	1.52778
19419671	0.305556
19419719	0.305556
19419812	0.75
19419844	1.83333
19420026	2.13889
19420088	1.91667
19420099	1.75
19420112	2.77778
19420170	1.91667
19420717	2.33333
19420908	1.63889
19420914	0.416667
19421537	0.444444
19421599	1.38889
19421651	0.416667
19421721	0.388889
19421824	1.19444
19421919	0.138889
19421987	0.527778
19421998	1.63889
19422040	0.666667
19422075	1.30556
19422119	0.611111
19422158	0.944444
19422206	0.916667
19422258	0.166667
19422275	0.472222
19422700	0.333333
19422717	0.694444
19422794	0.527778
19422960	0.388889
19423020	0.361111
19423060	0.361111
19423064	0.361111
19423132	0.361111
19423353	0.361111
19423412	0.444444
19423418	0.277778
19423450	0.527778
19423507	0.472222
19423555	0.0555556
19423570	0.222222
19424101	0.194444
19424135	0.805556
19424350	0.555556
19424448	0.694444
19424665	0.361111
19424699	0.583333
19424706	0.833333
19425008	0.527778
19425134	0.277778
19425207	0.222222
19425238	0.888889
19425292	2.11111
19425302	1.77778
19425305	1.75
19425344	1.75
19425419	1.75
19425438	1.75
19425505	1.75
19425506	1.75
19425510	1.75
19425544	2.33333
19425548	0.361111
19425625	0.861111
19425940	0.111111
19426090	0.111111
19426132	0.666667
19426230	0.111111
19426594	0.805556
19426596	0.472222
19426607	2.22222
19426622	1.66667
19426656	1.66667
19426739	1.66667
19426752	1.66667
19426786	1.66667
19426812	1.66667
19426826	1.77778
19426839	2.25
19426915	0.5
19427040	0.555556
19427275	0.5
19427484	1.16667
19427698	0.944444
19427849	0.833333
19427865	0.916667
19427919	1.27778
19428012	0.777778
19428013	0.277778
19428092	1.02778
19428128	0.833333
19428180	1
19428185	0.722222
19428307	0.75
19428408	1.80556
19428410	0.277778
19428773	0.555556
19428775	1
19428961	0.333333
19429251	0.527778
19429253	2.13889
19429298	1.36111
19429299	1.36111
19429372	1.36111
19429413	1.77778
19429442	1.22222
19429444	1.25
19429452	2.05556
19429543	0.583333
19429667	0.444444
19429775	0.388889
19429790	0.777778
19429888	0.416667
19429943	0.388889
19430045	1.52778
19430064	0.444444
19430140	0.472222
19430145	0.944444
19430223	0.555556
19430246	0.444444
19430530	0.777778
19430742	0.472222
19431130	0.777778
19431333	0.472222
19431349	1.05556
19431358	0.527778
19431378	0.666667
19431431	0.666667
19431448	0.361111
19431459	1.19444
19431549	0.361111
19431571	2.02778
19431816	0.972222
19431830	0.972222
19431877	0.972222
19431902	2.11111
19431952	1.30556
19432032	0.916667
19432122	1.30556
19432263	1.83333
19432509	1.55556
19432533	1.30556
19432735	1.13889
19432756	1.13889
19432777	2.36111
19432862	1.02778
19432878	1.02778
19432912	2.33333
19432982	1.58333
19433028	1.58333
19433094	1.72222
19433138	3.66667
19433174	2.69444
19433196	3.13889
19433311	3.77778
19433331	3.38889
19433400	3.38889
19433406	3.38889
19433414	3.38889
19433423	3.38889
19433473	3.38889
19433542	3.63889
19433559	3.52778
19433567	4.75
19433582	2.25
19433598	2
19433659	2
19433662	2
19433703	2
19433715	2.05556
19433922	2.97222
19434065	1.11111
19434096	0.694444
19434126	0.805556
19434499	0.527778
19434539	3.11111
19434632	1.69444
19434993	1.69444
19435215	1.69444
19435425	1.69444
19435498	2.13889
19435508	2.02778
19435620	2.47222
19435724	3.80556
19435784	3.19444
19435892	3
19435893	3
19435900	3
19435902	3
19436016	3.52778
19436115	2.19444
19436305	0.472222
19436338	0.5
19436378	1.5
19436527	1.11111
19436530	1
19436593	1.47222
19436627	1.36111
19436666	2.25
19436695	1.27778
19436717	2.19444
19436852	1.22222
19436978	1.05556
19437131	1.55556
19437142	0.638889
19437163	0.277778
19437164	0.305556
19437165	0.583333
19437205	0.472222
19437264	0.472222
19437303	0.333333
19437314	0.194444
19437315	0.333333
19437322	0.305556
19437348	0.166667
19437349	0.25
19437356	0.472222
19437366	0.111111
19437440	0.416667
19437606	0.416667
19437629	0.444444
19437649	0.333333
19437675	0.333333
19437726	0.333333
19437755	0.333333
19437772	0.333333
19437796	0.333333
19437895	0.333333
19438107	0.333333
19438186	0.333333
19438205	0.333333
19438262	0.333333
19438272	0.333333
19438316	0.333333
19438346	0.722222
19438469	0.305556
19438496	0.305556
19438683	0.305556
19438878	0.305556
19439152	0.305556
19439265	0.305556
19439313	1.08333
19439323	1.05556
19439356	0.694444
19439357	0.694444
19439553	1.44444
19439730	0.305556
19439968	0.472222
19440036	0.833333
19440051	0.444444
19440375	0.611111
19440386	0.444444
19440475	0.444444
19440481	0.444444
19440498	0.444444
19440509	0.444444
19440532	0.444444
19440737	0.444444
19440759	0.444444
19440762	0.444444
19440772	0.444444
19440822	0.444444
19440863	0.444444
19440895	0.444444
19440946	0.444444
19441083	1.5
19441089	1
19441132	0.916667
19441204	0.444444
19441210	1.33333
19441309	1.86111
19441346	0.861111
19441429	0.861111
19441445	0.861111
19441458	0.972222
19441530	0.916667
19441531	0.916667
19441537	0.916667
19441547	0.972222
19441660	0.861111
19441709	0.861111
19441768	0.861111
19441814	4.19444
19441880	3.63889
19441884	3.47222
19441896	3.30556
19441899	3.13889
19441902	2.97222
19441905	2.80556
19441907	2.80556
19441966	3.25
19442005	0.861111
19442061	0.861111
19442109	0.916667
19442182	0.861111
19442332	0.861111
19442350	0.861111
19442411	0.861111
19442646	0.861111
19442723	0.861111
19442822	0.861111
19442892	0.861111
19442993	1.19444
19443004	1.02778
19443110	0.0833333
19443204	0.166667
19443255	0.0833333
19443260	0.0833333
19443697	0.638889
19443941	0.333333
19444238	0.166667
19444259	0.444444
19444314	0.166667
19444317	0.166667
19444503	0.944444
19444524	0.25
19444685	0.444444
19444786	1.5
19445015	0.638889
19445051	0.388889
19445133	1.25
19445309	0.833333
19445330	0.638889
19445332	0.444444
19445338	0.527778
19445378	0.777778
19445457	0.611111
19445601	1
19445755	2.02778
19445889	1.86111
19446010	2
19446041	1.83333
19446057	1.83333
19446226	2.02778
19446379	3.55556
19446790	1.41667
19447007	1.38889
19447070	3.41667
19447341	2.05556
19447365	2.13889
19447390	2.27778
19447540	2.11111
19447673	2.44444
19447829	1.91667
19447880	3.19444
19448126	1.08333
19448186	1.41667
19448422	1.27778
19448547	1.02778
19448675	2.19444
19448699	5.25
19448701	4.11111
19448703	3.97222
19448708	3.97222
19448712	3.97222
19448949	4.44444
19449179	3.80556
19449180	4.27778
19449409	3.91667
19449421	3.77778
19449592	3.77778
19449664	3.86111
19449738	6
19449818	0.555556
19449992	0.638889
19450101	1.66667
19450111	1.75
19450323	1.25
19450350	1.25
19450365	1.41667
19450411	3.02778
19450424	1.44444
19450502	1.63889
19450508	2.25
19450727	1.36111
19450737	1.5
19450918	1.58333
19450925	1.94444
19451113	1.63889
19451179	0.305556
19451185	1.97222
19451194	1.80556
19451230	1.66667
19451231	1.55556
19451239	1.61111
19451269	2.91667
19451298	1.08333
19451396	0.611111
19451474	0.527778
19451810	1.44444
19452571	0.555556
19452655	1.30556
19452780	1.05556
19452972	0.972222
19453109	1.47222
19453300	1.72222
19454443	1.55556
19454737	1.11111
19454756	1.05556
19455083	0.916667
19455135	0.916667
19456318	0.388889
19456354	1.02778
19457113	0.472222
19457985	1
19459088	0.138889
19459205	0.166667
19459352	0.277778
19460633	2.55556
19460727	3.88889
19460828	4.11111
19460832	3.38889
19460834	2.75
19460836	2.94444
19460842	2.72222
19460844	2.30556
19460846	2.58333
19460848	7.83333
19460863	5.61111
19460865	5.11111
19460867	4.97222
19460872	5.75
19460873	4
19460877	3.88889
19460879	3.80556
19460881	3.80556
19460883	3.97222
19461099	3.80556
19461364	4.41667
19461503	3.58333
19461539	1.83333
19461544	1.83333
19461713	1.86111
19461971	3.72222
19462011	1.16667
19462107	1.44444
19462152	1.63889
19462444	1.16667
19462465	1.16667
19462480	1.66667
19462520	1.58333
19462548	1.27778
19462577	1.22222
19462640	1.77778
19462669	0.388889
19462727	0.194444
19462890	0.638889
19462934	0.555556
19462961	0.861111
19462963	0.222222
19463068	1.19444
19463086	1.83333
19463122	1.36111
19463464	1.47222
19463482	1.33333
19463490	1.33333
19463708	1.91667
19463778	2.08333
19463854	1.5
19463867	1.5
19463877	1.66667
19463957	1.58333
19463976	2.08333
19463989	0.583333
19464031	0.861111
19464276	0.666667
19464613	0.583333
19464628	0
19464629	1.16667
19464989	0.25
19465003	0.25
19465075	2.75
19465179	1.25
19465183	1.80556
19465218	2.63889
19465294	2.75
19465323	2.25
19465400	2.25
19465441	2.25
19465571	2.47222
19465612	4.66667
19465768	1.08333
19465876	1.08333
19465884	1.08333
19465892	1.91667
19465907	0.916667
19466076	0.666667
19466083	2.75
19466211	1.16667
19466270	1.16667
19466361	2.5
19466388	1.41667
19466517	1.58333
19466547	1.41667
19466633	1.66667
19466635	1.16667
19466639	1.22222
19466767	1.41667
19466821	0.0277778
19466846	0.0833333
19467026	0.194444
19467070	2.69444
19467210	2.52778
19467230	2.5
19467244	4
19467336	4.36111
19467343	3.75
19467353	3.75
19467404	5.19444
19467616	4.11111
19467709	4.11111
19467824	4.11111
19467895	4.97222
19467917	2.5
19467957	2.5
19468028	2.5
19468038	2.5
19468128	2.5
19468152	2.5
19468159	5
19468201	2
19468296	2
19468302	2
19468361	2
19468374	2
19468436	2
19468475	4.38889
19468519	3.77778
19468535	3.97222
19468608	3.97222
19468639	4.11111
19468657	4.11111
19468677	3.91667
19468688	4.27778
19468775	3.61111
19468793	0.166667
19468906	0.166667
19468936	0.166667
19469061	0.805556
19469068	0.166667
19469078	0.166667
19469106	0.555556
19469114	0.0555556
19469223	0.25
19469345	0
19469355	0.166667
19469387	0
19469450	0.166667
19469468	0
19469475	0.694444
19469516	0.361111
19469659	0.694444
19469661	0.75
19469676	1.19444
19469782	0.5
19469902	1.19444
19469903	0.583333
19469925	0.666667
19469945	0.166667
19469988	0.25
19470123	0.861111
19470149	0.222222
19470210	1.44444
19470304	1.05556
19470334	0.777778
19470350	1.83333
19470366	0.611111
19470371	0.972222
19470433	0.666667
19470548	0.777778
19470588	0.25
19470603	0.277778
19470674	0.138889
19470715	0
19470937	0.194444
19471128	0.0555556
19471287	0
19471344	1.13889
19471409	0.5
19471411	2.13889
19471597	4.22222
19471652	3.33333
19471676	3.33333
19471710	3.94444
19471716	3.77778
19471742	4.13889
19471882	2.91667
19471910	3.08333
19471915	1.52778
19471929	2.47222
19472052	3.27778
19472451	2.75
19472508	2.5
19472519	2.47222
19472602	3.13889
19472711	3.38889
19472789	3.11111
19472878	3.08333
19472905	3.08333
19472909	4.05556
19472962	3.33333
19472976	2.75
19473027	3.25
19473178	3.08333
19473201	3.5
19473253	2.69444
19473415	2.05556
19473517	2.25
19473658	2.41667
19473825	2.08333
19473969	2.36111
19474029	3.5
19474127	0.611111
19474219	0.361111
19474330	0.444444
19474331	0.694444
19474365	0.194444
19474366	1.47222
19474388	2.11111
19474406	2.36111
19474730	3.61111
19474904	2.77778
19474908	2.77778
19474986	3
19475199	2.91667
19475210	1.47222
19475354	1.22222
19475428	2.44444
19475600	1.27778
19475605	1.22222
19475622	1.44444
19475705	1.19444
19475922	1.41667
19475973	1.22222
19476136	1.44444
19476305	2.05556
19476342	0.805556
19476804	1.13889
19477138	0.805556
19477227	1.33333
19477258	4.75
19477260	3.80556
19477523	4.22222
19477848	4.83333
19478029	4.13889
19479158	4.13889
19479315	4.16667
19479502	4.63889
19479524	3.33333
19479694	3.33333
19479711	4.75
19480035	5.69444
19480240	5.69444
19480337	5.52778
19480351	6.11111
19480373	5.52778
19480462	5.25
19480508	5.25
19480990	9.13889
19481029	7.5
19481165	7.5
19481347	8.38889
19481361	9.47222
19481589	8.19444
19481609	8.19444
19481736	8.38889
19481830	7.61111
19481911	9.41667
19481926	9.36111
19482561	9.19444
19482615	10.6667
19482643	8.75
19482843	8.91667
19482848	8.63889
19482917	8.30556
19482919	8.30556
19482955	8.47222
19482972	8.30556
19483033	9.05556
19483247	8.69444
19483358	8.69444
19483389	8.69444
19483508	12.1944
19483663	3.08333
19483672	2.97222
19483934	3.11111
19483963	3.11111
19484007	3.25
19484018	3.11111
19484060	3.25
19484061	3.91667
19484411	3.75
19484416	3.47222
19484567	9.19444
19484618	5.77778
19484666	5.77778
19484802	5.77778
19484803	5.77778
19484821	6.55556
19485020	5.55556
19485165	5.55556
19485167	6.02778
19485347	4.91667
19485360	4.91667
19485464	6.02778
19485518	5.44444
19485577	5.44444
19485582	6.38889
19485703	7.44444
19485712	5.55556
19485901	4.77778
19485946	5.5
19485958	3.69444
19486031	3.05556
19486092	2.16667
19486127	1.97222
19486195	2.80556
19486233	2.77778
19486447	2.41667
19486966	2.75
19487181	2.13889
19487244	3.83333
19487350	2.22222
19487840	2.47222
19487940	2.63889
19488733	2.80556
19488778	2.13889
19488808	2.13889
19488914	2.13889
19489153	2.13889
19489258	2.13889
19489416	2.13889
19489537	3.86111
19489948	5.02778
19490339	4.16667
19490429	4.16667
19490812	4.25
19490933	4.25
19490963	5.63889
19490975	5.63889
19491100	5.55556
19491158	5.55556
19491169	7.22222
19491221	6.38889
19491289	6.38889
19491312	6.38889
19491364	6.38889
19491365	12.2222
19491382	10.1389
19491395	10.1389
19491435	10.1389
19491455	10.1389
19491467	10.1389
19491468	10.1389
19491507	10.1389
19491634	10.1389
19491675	10.1389
19491789	10.1389
19491813	10.1389
19491881	10.1389
19491884	10.3333
19492216	10.9722
19492290	7.47222
19492316	5.33333
19492323	5.13889
19492349	5.13889
19492357	5.13889
19492519	6.63889
19492593	4.47222
19492711	4.47222
19493321	4.88889
19493371	4.72222
19493547	4.38889
19493880	4.47222
19493929	4.63889
19493958	5.66667
19494137	4.41667
19494209	5.38889
19494276	5.61111
19494593	3.05556
19494661	2.66667
19494821	3.61111
19494954	2.52778
19495503	2.5
19495635	2.80556
19495653	2.25
19495769	2.11111
19495785	2.19444
19495923	3.63889
19496071	1.69444
19496824	2.77778
19497131	2
19497139	2.19444
19497192	1.91667
19497202	2.58333
19498044	2.83333
19498069	2.11111
19498079	2.11111
19498316	3.36111
19498334	2.52778
19498385	2.52778
19498390	2.52778
19498639	3.5
19498746	2.63889
19498756	2.97222
19498906	2.22222
19498935	1.52778
19499196	1.30556
19499325	2.58333
19499459	2.52778
19499471	2.25
19499641	3
19499707	2.97222
19499792	2.61111
19500127	2.08333
19500165	2.08333
19500180	2.38889
19500199	2.22222
19500850	3.13889
19501079	2.83333
19501943	2.13889
19501983	2.72222
19502191	1.55556
19502435	2.25
19502471	1.97222
19502565	2.25
19502576	2.33333
19502718	2.66667
19502870	2
19503383	2
19503471	2
19503511	2
19503589	2.19444
19503704	2.27778
19503999	1.44444
19504033	0.805556
19504138	1.19444
19504316	1.80556
19504388	1.80556
19504591	2.33333
19504726	1.75
19504886	1.44444
19504937	1.16667
19505123	1.25
19505216	1.30556
19505922	1.25
19506091	1.72222
19506649	1.22222
19506723	1.47222
19506953	1.58333
19507106	3.55556
19507269	4.72222
19507412	4.11111
19507629	4.38889
19507717	4.08333
19508039	3.86111
19508162	4.69444
19508394	3.47222
19508424	3.36111
19508588	3.47222
19508648	3.91667
19508736	3.44444
19509161	3.61111
19509779	4.27778
19510025	4.16667
19510167	2.83333
19510778	2.83333
19511310	3.33333
19511443	3.16667
19511450	2.91667
19511477	3.13889
19511518	3.69444
19511571	3.38889
19511655	3.5
19511984	2.97222
19512736	1.61111
19513079	1.38889
19513130	1.19444
19513199	1.94444
19513777	1.75
19513886	1.05556
19513888	2.19444
19513899	1.5
19513900	1.5
19513910	1.5
19513930	2.44444
19513979	1.05556
19514078	0.666667
19514088	0.444444
19514169	1.72222
19514202	0
19514221	0
19514276	2.61111
19514431	2.47222
19514449	2.30556
19514477	2.47222
19514491	3.63889
19514512	3.25
19514569	2.66667
19514651	3
19515027	4.97222
19515030	2.33333
19515061	2.33333
19515088	3.05556
19515190	2.91667
19515193	3.11111
19515199	5
19515214	4.72222
19516154	4.72222
19516241	4.47222
19516325	4.55556
19516358	6.36111
19516671	4.66667
19516673	4.52778
19516758	4.88889
19516771	4.88889
19516922	4.44444
19516965	6.44444
19517444	1.38889
19517658	1.47222
19517678	4.63889
19517884	2.41667
19518157	2.41667
19518244	2.66667
19518285	5.61111
19518586	5.36111
19518628	5.08333
19518629	3.30556
19518630	2.66667
19518692	2.25
19518714	2.25
19518781	2.25
19518874	4.5
19518939	0.25
19519117	0.25
19519187	3.25
19519262	1
19519284	1
19519376	1
19519611	3.94444
19520000	2.33333
19520687	1.83333
19520709	2.05556
19520792	2.69444
19520917	2.02778
19521083	1.19444
19521325	4.97222
19521695	3.75
19521771	3.55556
19521773	3.55556
19521880	3.55556
19521894	4.13889
19521905	3.19444
19521919	3.19444
19521939	9.27778
19521962	4.41667
19521967	4.41667
19522030	4.41667
19522051	4.41667
19522069	4.41667
19522129	4.41667
19522132	4.41667
19522253	6.41667
19522488	0.805556
19522514	0.916667
19522569	3.66667
19522729	1.52778
19522810	2.02778
19523044	2.36111
19523228	2.27778
19523376	2.58333
19523433	1.88889
19523598	1.72222
19523744	2.16667
19523758	2.66667
19524091	1.91667
19524965	1.91667
19525117	1.91667
19526189	1.97222
19526214	2.66667
19526556	0.416667
19526581	0.472222
19526591	0.416667
19526624	0.416667
19526714	0.638889
19526749	0.527778
19526822	0.527778
19526845	0.583333
19526960	1.02778
19527072	1
19527236	0.333333
19527248	0.611111
19527752	1.44444
19528624	0.861111
19528787	0.694444
19528961	0.75
19529084	0.75
19529465	0.388889
19529569	0.5
19529599	2.27778
19529626	1.05556
19530017	1.75
19530120	1.33333
19530282	1.19444
19530570	1.5
19530722	0.222222
19530803	1.27778
19531171	0.805556
19531178	0.722222
19531236	0.888889
19531322	1.41667
19531461	2.72222
19531499	1.97222
19531525	2.16667
19531631	2.36111
19531707	2.38889
19531722	2.02778
19531736	1.91667
19531744	2
19531745	1.66667
19531747	1.80556
19531748	3.63889
19531754	5.05556
19531970	3.94444
19532036	4.77778
19532047	6.44444
19532077	5.30556
19532084	5.30556
19532085	5.30556
19532100	5.30556
19532114	5.5
19532331	5.69444
19532339	4.55556
19532513	5.30556
19532695	0.388889
19532764	0.333333
19532858	0.333333
19532923	1.61111
19533410	0.944444
19533411	0.75
19533529	2.58333
19533632	3.27778
19533670	1.77778
19533843	1.77778
19533898	3.25
19534037	2.38889
19534378	2.38889
19534563	2.58333
19534651	2.88889
19534863	1.94444
19535034	1.77778
19535693	1.83333
19535826	1.77778
19536027	1.77778
19536125	1.88889
19536264	1.77778
19536579	1.77778
19536657	1.77778
19536722	1.77778
19536839	1.77778
19536876	1.77778
19536917	1.77778
19537051	2.94444
19537079	2.88889
19537129	2.72222
19537136	2.72222
19537141	2.72222
19537298	3.38889
19537378	1.77778
19537472	1.77778
19537539	1.83333
19537621	1.77778
19537811	1.77778
19538020	1.77778
19538056	1.77778
19538093	1.77778
19538184	1.77778
19538255	1.77778
19538315	1.77778
19538743	1.77778
19538760	1.77778
19538763	1.77778
19538778	1.77778
19538823	1.77778
19538898	2.88889
19539108	2.52778
19539272	2.33333
19539275	2.33333
19539312	3.83333
19539343	1.77778
19539359	1.77778
19539379	1.77778
19539506	1.94444
19539694	1.88889
19539704	2.63889
19539719	1.94444
19539721	1.94444
19539760	2.63889
19539802	3.86111
19539841	2.94444
19539845	3.11111
19539849	3.27778
19539854	2.66667
19539938	2.83333
19540027	3.22222
19540284	1.77778
19540334	3.77778
19540458	4.02778
19540487	2.02778
19540491	2.19444
19540495	2.02778
19540499	2.02778
19540503	2.33333
19540597	1.47222
19540794	0.25
19540809	0.25
19540833	0.305556
19540842	0.25
19540895	0.25
19540947	0.944444
19540973	0.611111
19541012	0.611111
19541030	0.611111
19541054	0.611111
19541058	0.611111
19541295	0.611111
19541502	0.611111
19541518	0.611111
19541617	0.611111
19541638	0.611111
19541649	0.611111
19541659	0.611111
19541836	0.611111
19541867	0.611111
19541868	0.611111
19542073	0.611111
19542577	0.611111
19542589	0.611111
19542590	2.16667
19542642	1.91667
19542660	1.72222
19542706	1.77778
19542718	1.91667
19542720	1.33333
19542726	0.722222
19542727	0
19542728	0
19542730	0
19542731	0.111111
19542734	0.0833333
19542740	0.0833333
19542904	0.138889
19542928	0.0833333
19542955	0.111111
19542977	1.13889
19542981	0.972222
19542990	0.972222
19543028	0.972222
19543036	4.72222
19543349	3.97222
19543829	3.97222
19543838	3.97222
19543856	3.97222
19543903	3.97222
19544150	3.97222
19544181	6.22222
19544345	0.972222
19544363	0.972222
19544459	2.47222
19544677	0.972222
19544723	2.69444
19544725	0.972222
19544745	1.08333
19544770	1.72222
19544815	1.22222
19544926	1.13889
19545035	0.972222
19545061	3.72222
19545065	2.52778
19545079	2.47222
19545080	2.47222
19545085	2.47222
19545089	3.61111
19545119	0.972222
19545204	0.972222
19545310	0.972222
19545376	0.972222
19545647	0.972222
19545668	3.27778
19545753	2.30556
19545830	2.13889
19545890	3.13889
19545974	3.05556
19546228	2.47222
19546352	1.27778
19546578	1.27778
19546591	2.25
19546627	0.166667
19546649	0.166667
19546679	0.166667
19546782	0.944444
19546802	0.166667
19546858	1.80556
19546905	2.33333
19546924	3.05556
19547091	2.30556
19547150	2.52778
19547263	2.30556
19547461	3.05556
19547554	1.55556
19547620	1.55556
19547666	1.55556
19547729	1.55556
19547784	1.55556
19547879	1.55556
19547915	1.55556
19547932	1.55556
19547951	1.55556
19548226	1.55556
19548280	1.55556
19548354	1.55556
19548391	1.55556
19548435	1.55556
19548600	1.55556
19548608	1.55556
19548802	1.55556
19548820	1.94444
19548886	1.55556
19548954	1.55556
19548957	3.66667
19549006	1.55556
19549192	1.55556
19549263	2.30556
19549350	1.55556
19549439	1.55556
19549629	1.55556
19549713	1.55556
19549725	1.55556
19549865	1.55556
19549877	1.55556
19549892	1.55556
19549935	1.55556
19549941	1.94444
19550008	1.55556
19550154	1.55556
19550616	1.94444
19550663	1.55556
19550680	2.30556
19550724	1.55556
19550816	1.55556
19550860	2.30556
19550898	1.55556
19550964	1.55556
19551007	1.55556
19551030	1.55556
19551124	1.55556
19551461	1.55556
19551505	1.55556
19551541	1.55556
19551559	1.55556
19551577	1.55556
19551603	2.61111
19551613	1.38889
19551698	0.972222
19551948	1.52778
19552141	0.972222
19552154	0.972222
19552414	0.972222
19552460	0.972222
19552918	0.972222
19553781	1.52778
19554162	0.972222
19554344	0.972222
19554349	2.5
19554578	0.972222
19555007	1.94444
19555079	0.972222
19555166	0.972222
19555197	0.972222
19555240	0.972222
19555263	1.72222
19555307	0.972222
19555374	0.972222
19555470	1.72222
19555476	0.972222
19555485	0.972222
19555492	0.972222
19555506	0.972222
19555518	0.972222
19555527	0.972222
19555537	0.972222
19555557	0.972222
19555598	0.972222
19555599	0.972222
19555605	0.972222
19555612	0.972222
19555641	0.972222
19555726	0.972222
19555944	1.30556
19556541	1.44444
19556779	0.25
19556879	0.694444
19557146	0.472222
19557156	0.361111
19557337	1.16667
19557453	0.583333
19557541	0.583333
19557559	0.583333
19557615	0.75
19557745	0.111111
19557757	0.111111
19558170	2.11111
19558199	1.5
19558211	1.5
19558500	1.5
19558650	3
19559063	2.69444
19559090	2.58333
19559093	3.36111
19559551	3.47222
19559892	3.77778
19560335	7.66667
19560503	6.83333
19560697	6.83333
19560721	6.83333
19560747	6.83333
19560973	6.83333
19560991	6.83333
19561077	6.83333
19561143	9.25
19561197	4.86111
19561400	2.13889
19561571	2.97222
19561916	2.13889
19562007	2.13889
19562216	3.47222
19562750	2.13889
19563185	2.22222
19564258	2.13889
19564374	2.13889
19565248	2.77778
19565532	2.27778
19565560	2.47222
19565927	2
19566041	1.77778
19566750	0.833333
19567162	2.55556
19568066	1.13889
19568278	2
19568427	1.13889
19568717	2.47222
19568789	2.66667
19569302	3.05556
19569837	2.52778
19570377	3.69444
19570485	5.05556
19570624	4.86111
19570682	4.13889
19570822	4.52778
19570843	4.33333
19570846	4.11111
19570906	4.19444
19570990	4.72222
19571724	2.11111
19572010	3.63889
19572514	1.97222
19572579	1.97222
19572583	1.97222
19572632	2.47222
19572764	2.83333
19572796	2.22222
19572820	2.22222
19573060	2.97222
19573104	2.02778
19573274	4.13889
19573301	0.861111
19573886	2.63889
19574026	2.38889
19574193	2.08333
19574236	2.36111
19574381	2.22222
19574800	3.02778
19574975	4.05556
19575148	4.58333
19575251	4.44444
19575538	4.77778
19575774	3.94444
19575927	4.30556
19576079	3.94444
19576108	5.02778
19576446	3.72222
19576513	3.55556
19576969	4.13889
19577311	3.72222
19577816	3.25
19578513	4.11111
19578554	3.02778
19578763	3.58333
19579321	4
19579897	10.8889
19579929	7.05556
19579931	8
19579949	7.47222
19579951	7.66667
19579955	7.25
19579971	6.80556
19580401	6.80556
19580468	6.80556
19580521	6.80556
19580741	6.80556
19580766	8
19580817	6.02778
19580864	6.19444
19580922	6.36111
19581055	6.02778
19581143	8.66667
19581181	6.41667
19581226	6.27778
19581290	7.44444
19581474	7.13889
19581639	6.86111
19582094	6.86111
19582654	7.33333
19582835	6.69444
19582910	6.83333
19582934	7.08333
19583414	7.08333
19583903	6.94444
19584274	7.25
19584589	8.08333
19584691	5.11111
19585420	5.27778
19585579	5.13889
19585866	5.27778
19585956	5.83333
19586429	3.52778
19586729	4.08333
19586851	5.19444
19586997	5.83333
19587123	2.36111
19587298	3.13889
19587367	3.47222
19587393	3.16667
19587484	3.05556
19587704	2.5
19587788	2.66667
19588040	3.11111
19588231	3.08333
19588834	4.05556
19589088	3.88889
19589242	3.5
19589874	2.97222
19590084	1.94444
19590258	4.16667
19590588	3.5
19590611	2.83333
19590624	3.19444
19591310	3.33333
19591471	3.16667
19591537	3.69444
19591646	3.69444
19591695	3
19591860	3.44444
19591955	2.83333
19591973	2.66667
19592102	2.36111
19592628	2.5
19592794	2.05556
19592807	2.47222
19593138	2.02778
19593630	3.05556
19593961	2.58333
19594205	2.16667
19594829	2.52778
19596219	2.66667
19596315	3.27778
19596578	2.83333
19597425	2.72222
19597474	2
19597631	2
19597754	2.66667
19598188	1.83333
19598271	2.58333
19598358	1.86111
19598876	1.97222
19598902	2.27778
19599448	1
19600104	0.333333
19600167	0.25
19600513	0.277778
19600626	0.277778
19601071	1.25
19601457	0.555556
19601906	0.527778
19602160	1.83333
19602484	1.52778
19603000	1.33333
19603111	2
19603248	2.63889
19603338	5.16667
19603395	4.33333
19603407	4.33333
19603468	4.33333
19603968	5.02778
19604208	5.66667
19604307	5.13889
19604366	4.11111
19604751	6.72222
19606044	5.25
19606200	3.86111
19606344	3.52778
19607028	3.72222
19607029	3.47222
19607036	2.08333
19607154	2.08333
19607174	4.38889
19607653	3.16667
19608459	3.75
19608616	3.55556
19608830	3.36111
19609177	3.63889
19609633	6.83333
19609822	2.36111
19610246	2.41667
19610330	2.55556
19610706	3.83333
19611604	3.22222
19611855	3.08333
19612224	8.61111
19612307	7.77778
19612471	7.5
19612592	7.5
19612749	7.5
19612857	7.5
19613052	7.5
19613505	8.58333
19614167	7.08333
19614704	7.08333
19614705	4.63889
19615276	4.47222
19615348	5.16667
19615376	4.55556
19616777	5.38889
19616861	1.75
19616871	1.69444
19616885	1.61111
19617001	1.58333
19617003	2.22222
19617129	2.27778
19617254	2
19617311	2.33333
19617860	4.19444
19618604	2.27778
19618721	2.27778
19618927	3.41667
19619662	2.05556
19620050	2.36111
19621214	4.41667
19621367	2.27778
19623077	3.61111
19624113	3.55556
19624393	3.30556
19624721	2.80556
19624774	2.47222
19626434	2.22222
19626555	3.86111
19626865	4.80556
19627044	7.52778
19628242	8.63889
19628776	8.19444
19629644	8.19444
19629785	9.94444
19629916	10.75
19630800	10.3611
19630977	10.5556
19632267	9.47222
19632466	9.47222
19632585	9.47222
19632736	9.47222
19632891	9.47222
19632896	9.97222
19633091	10.3611
19633146	7.30556
19633153	7.30556
19633293	8.47222
19633400	7.55556
19633501	5.58333
19633526	9.88889
19633596	2.44444
19633597	2.44444
19633969	2.44444
19634499	2.94444
19634501	5.52778
19634525	2.58333
19634598	2.22222
19634599	2.55556
19634610	2.27778
19634769	2.77778
19634935	1.41667
19635083	1.72222
19635228	0.111111
19635256	0.555556
19635316	0.388889
19635407	0.75
19635455	0.527778
19635743	0.75
19635805	1.16667
19635937	1.19444
19635957	2.36111
19636028	1.27778
19636234	1.58333
19636314	1.69444
19636336	1.27778
19636439	2.66667
19636707	2.52778
19636867	2.08333
19637458	2.33333
19637465	1.55556
19637562	1.77778
19637569	1.83333
19637581	1.44444
19637639	1.63889
19637808	2
19637975	1.25
19638031	0.666667
19638409	1.83333
19639098	1.41667
19639173	1.33333
19639308	1.16667
19639585	2.77778
19639606	1.38889
19639832	1.47222
19640361	1.41667
19640447	1.63889
19640651	1.5
19641014	0.555556
19641057	0.388889
19641142	1
19641249	0.527778
19641316	0.416667
19641430	1.63889
19641571	1.66667
19641631	0.611111
19641683	1.63889
19641752	3.77778
19642292	4.86111
19642806	7.91667
19643938	7.52778
19644068	14.3611
19644768	13.1667
19644785	13.3611
19644807	13.3611
19644834	13.3611
19644890	13.1667
19644915	13.9444
19645018	13.3611
19645044	13.3611
19645092	13.3611
19645151	13.9444
19645307	13.1667
19645962	13.1667
19646163	13.5556
19646171	13.1667
19646291	13.1667
19646306	13.1667
19646439	13.1667
19646549	13.1667
19646553	13.1667
19646590	13.5
19646878	19.4444
19646985	9.97222
19647005	10.1667
19647246	10.1667
19647578	9.86111
19647595	10.0556
19647680	11.0556
19647712	10.6667
19647749	10.6667
19647802	10.6667
19647830	10.6667
19647841	19.3333
19647851	9.58333
19647853	9.58333
19647936	9.58333
19648158	9.58333
19648317	9.97222
19648541	8.97222
19648742	9.16667
19649494	8.77778
19650082	8.77778
19650634	8.97222
19650947	9.11111
19651051	8.19444
19651095	8.02778
19651133	8.22222
19651289	8.02778
19651293	8.02778
19651360	8.52778
19651361	10.3056
19651459	3.97222
19651810	6
19651819	4.36111
19651835	4.86111
19652036	4.52778
19653261	5.63889
19653282	4.44444
19653830	4.77778
19654020	5.41667
19655437	4.27778
19655826	4.91667
19656052	4.63889
19656150	5.5
19656395	7.11111
19656406	4.69444
19656812	4.58333
19656818	4.69444
19656858	5.63889
19656879	7.30556
19656915	5.19444
19657058	5.19444
19657115	4.94444
19657419	4.94444
19657675	4.94444
19657687	4.94444
19657733	4.94444
19657771	5.02778
19657810	9.22222
19657834	4.25
19657930	4.16667
19657975	4.80556
19658043	4.44444
19658283	4.80556
19658426	3.47222
19658640	8.36111
19659141	6.52778
19659282	7
19659335	6.08333
19659351	6.44444
19659494	6.08333
19659723	6.08333
19660045	6.08333
19660142	6.33333
19660267	6.19444
19660378	7.38889
19660945	3.36111
19661330	3.41667
19661399	2.58333
19661505	4.52778
19661594	15.0833
19661634	12.9722
19661694	12.9722
19661750	13.1667
19662255	12.7778
19662775	13.1111
19662877	13.1389
19663109	18.0833
19663352	16.8889
19663378	17.4444
19663424	16.7222
19663532	17.3056
19663570	16.9167
19663875	16.9167
19663936	16.9167
19664040	17.5
19664090	16.7222
19664112	16.7222
19664199	16.9167
19664201	16.7222
19664502	16.7222
19664588	16.7222
19664591	17.5
19664873	17.1111
19665127	17.1111
19665149	17.1111
19665157	17.2778
19665331	17.8056
19665742	18.6667
19666225	14.2778
19666227	14.1111
19666493	14.3056
19666701	14.3611
19666703	3.77778
19666705	3.75
19666707	5.47222
19666711	4.86111
19666713	4.86111
19666715	4.86111
19666844	6.83333
19667265	7.25
19667412	7.27778
19667551	7.08333
19667708	6.91667
19667738	6.91667
19667825	7.08333
19667862	8.52778
19667868	6.25
19668254	6.41667
19668345	6.25
19668371	7.97222
19668405	6.36111
19668470	6.16667
19668510	6.55556
19668864	6.02778
19669116	6.38889
19669320	9.13889
19669542	3.86111
19669636	4.11111
19670068	6.08333
19670397	5.75
19670992	5.41667
19670996	6.22222
19671316	6.02778
19671851	7.38889
19672253	6.63889
19672256	6.13889
19672518	5.94444
19672639	6.5
19673282	5.72222
19673339	4.27778
19673491	5.44444
19673551	3.33333
19673609	3.55556
19673616	1.58333
19673618	0.888889
19674020	1.63889
19674218	1.13889
19675145	1.36111
19675369	0.805556
19675716	1.55556
19675719	0.861111
19675942	0.305556
19676135	0.555556
19676213	3.83333
19676545	5.91667
19676692	5.19444
19676947	5.5
19677164	5.66667
19677718	7.25
19677738	6.91667
19677899	7.08333
19677919	6.91667
19677945	7.27778
19677979	7.08333
19677999	7.97222
19678032	8.16667
19678093	8
19678358	7.80556
19678491	7.91667
19678492	8.11111
19678583	13.6944
19678648	8.13889
19678649	8.02778
19679092	8.02778
19679240	8.02778
19679995	8.02778
19679996	8.02778
19680075	8.02778
19680076	8.02778
19680241	8.02778
19680572	9.08333
19680615	6.58333
19680621	6.72222
19680670	6.58333
19680731	7.88889
19680835	4.61111
19681260	4.97222
19681322	3.61111
19681446	3.19444
19681503	3.75
19681613	3.80556
19681645	1.88889
19681983	3.08333
19682014	2.86111
19682141	2.38889
19682242	4.88889
19682468	3.75
19682525	3.19444
19682611	3.33333
19682638	4.27778
19682688	3.38889
19682726	4.41667
19682824	4.66667
19682918	4.55556
19683031	4.16667
19683061	4.72222
19683159	3.83333
19683232	3.52778
19683407	4.55556
19684140	2.30556
19684876	2.69444
19685508	2.19444
19685531	2.30556
19685931	2.47222
19686060	1.38889
19686150	0.833333
19686257	1.55556
19686345	0.305556
19686524	0.305556
19686753	0.666667
19686929	0.611111
19687266	0.444444
19687326	0.444444
19687380	0.444444
19687382	0.611111
19687399	0.694444
19687449	1.08333
19687723	0.5
19687786	0.888889
19687879	1.41667
19687928	1.25
19687947	1.25
19687985	1.25
19688121	1.25
19688148	1.25
19688207	1.25
19688264	1.25
19688298	1.25
19688380	1.25
19688472	1.25
19688534	1.25
19688947	1.27778
19689068	0.916667
19689081	1.05556
19689143	0.0277778
19689155	0.138889
19689189	0.138889
19689204	0.0833333
19689285	0.388889
19689313	1.97222
19689441	1.13889
19689521	1.13889
19690172	1.75
19690424	0.972222
19690541	0.972222
19690565	0.972222
19690566	0.972222
19690602	2.11111
19690828	1
19691143	1
19691494	1
19691519	1.25
19691609	1.52778
19691617	0.777778
19691663	0.694444
19691674	2.44444
19691726	2.38889
19691773	2.05556
19691976	2.05556
19692390	2.05556
19692440	2.05556
19692441	2.05556
19692447	2.05556
19692551	2.05556
19692561	2.05556
19692563	3.05556
19692602	2.75
19692752	2.63889
19692826	1.88889
19692976	2.5
19693016	1.75
19693032	2.05556
19693171	0.777778
19693201	1.08333
19693344	0.777778
19693515	0.666667
