## Supplementary Tables and Files for "Genetic Adaptation in New York City Rats": 15_snpDist_N_to_A_Hvals.txt (part 3 of 3)

x	H
19693896	0.666667
19693956	1.05556
19694043	1.27778
19694153	0.583333
19694218	0.722222
19694224	0.138889
19694225	0.805556
19694249	0.416667
19694289	0.777778
19694292	0.944444
19694337	1.33333
19694773	0.222222
19694815	1.38889
19695001	0.416667
19695094	0.416667
19695189	1.11111
19695539	0.416667
19695541	0.416667
19695855	1.94444
19696348	1.58333
19696606	0.916667
19696647	2.36111
19696648	0.916667
19696732	0.916667
19696774	2.25
19696871	1.33333
19696923	0.833333
19697086	1.33333
19697376	1.08333
19697395	0.444444
19697506	1.02778
19697549	0.694444
19697608	0
19697635	0.0833333
19697668	0.166667
19697681	0.166667
19697939	0
19697990	0.166667
19697991	0.333333
19697997	0.166667
19698003	0.166667
19698006	0.166667
19698027	0.666667
19698060	1.44444
19698202	0.944444
19698335	0.944444
19698346	0.944444
19698559	1.25
19698621	1
19698630	0.944444
19698708	0.388889
19698713	0.388889
19698715	1.19444
19698716	1.55556
19698759	0.5
19698765	1.55556
19698945	1
19699036	0.75
19699068	1.19444
19699075	0.944444
19699126	0.333333
19699201	0.0555556
19699406	0.416667
19699424	0.305556
19699517	1.08333
19699566	0.722222
19699605	0.555556
19699627	0.333333
19699633	2.52778
19699649	0.833333
19699676	0.583333
19699692	1.63889
19699710	0.805556
19701868	0.777778
19701995	0.583333
19702011	0.444444
19702091	0.305556
19702102	1.19444
19702331	1.08333
19702363	1
19702376	1.38889
19702404	0.638889
19702421	1.08333
19702422	0.194444
19702438	0.527778
19702465	0.333333
19702517	1.58333
19702531	0.611111
19702546	0.611111
19702611	1.02778
19702659	0.611111
19702686	0.888889
19702722	0.333333
19702808	0.472222
19702858	0.333333
19702942	0.722222
19702984	0.472222
19703140	0.333333
19703147	0.333333
19703165	1.08333
19703167	0.25
19703174	0.25
19703270	0.25
19703322	0.416667
19703351	0.277778
19703387	0.138889
19703446	0.0277778
19703609	0.138889
19703635	0.138889
19703658	0.25
19703741	0.833333
19703814	0.5
19703826	0.5
19703846	0.5
19703936	1.22222
19703963	0.361111
19703994	0.666667
19704023	2.05556
19704047	1.52778
19704164	2.27778
19704294	1.58333
19704299	1.58333
19704306	1.58333
19704322	2.58333
19704332	1.58333
19704371	1.58333
19704380	1.58333
19704387	3.27778
19704454	0.888889
19704459	0.888889
19704466	0.916667
19704574	1.13889
19704772	1.5
19704827	0.527778
19704841	0.5
19704888	0.5
19704889	0.5
19704971	0.777778
19704995	0.861111
19705011	0.5
19705033	0.222222
19705061	0.361111
19705080	0.611111
19705091	0.5
19705126	0.138889
19705161	0.138889
19705176	1.27778
19705185	1.38889
19705348	1.16667
19705349	1.83333
19705453	1.94444
19705503	2.02778
19705731	1.52778
19705939	1.52778
19705975	2.16667
19705977	0.111111
19706005	0.416667
19706010	0.333333
19706076	0.277778
19706148	0.333333
19706172	0.25
19706204	0.611111
19706207	0.305556
19706236	0.194444
19706426	1.97222
19706442	1.11111
19706475	1.41667
19706705	2.75
19706944	1.30556
19706994	1.83333
19707028	2.11111
19707103	1.69444
19707145	2.61111
19707304	0.777778
19707345	1.05556
19707527	1.25
19708323	0.833333
19708370	0.583333
19708594	0.388889
19708596	0.222222
19708641	0.944444
19709017	1.55556
19709060	0.638889
19709118	0.611111
19709150	2.13889
19709170	1.05556
19709185	1.05556
19709383	1.61111
19709651	1.66667
19709720	0.944444
19709789	0.777778
19709910	0.777778
19709911	0.777778
19710178	0.777778
19710390	0.888889
19710515	1.16667
19710632	0.666667
19710717	1.16667
19710780	0.666667
19710867	0.861111
19711179	0.861111
19711680	1
19711683	0.833333
19712032	0.75
19712184	0.972222
19712305	0.805556
19712491	0.194444
19712509	0.5
19712682	0
19712725	1.58333
19712857	2.44444
19713149	1.5
19713269	1.5
19713842	2.88889
19714073	1.91667
19714139	1.83333
19714153	1.83333
19714159	1.83333
19714185	1.83333
19714226	1.83333
19714257	1.83333
19714530	1.91667
19714561	1.5
19714571	1.58333
19714833	1.5
19714925	1.5
19715199	1.69444
19715293	1.5
19715454	1.83333
19715521	0.916667
19715559	0.777778
19715780	0.861111
19715859	1.27778
19716008	2.22222
19716023	2.94444
19716085	1.33333
19716169	2.08333
19716174	1.52778
19716198	2.25
19716213	1.63889
19716287	1.13889
19716364	1.58333
19716427	1.33333
19716542	2.44444
19716594	1.72222
19716808	2.22222
19716815	1.52778
19716864	1.36111
19716904	1.36111
19716926	1.36111
19716971	1.44444
19716997	1.36111
19717032	1.36111
19717085	1.44444
19717106	1.36111
19717399	2.05556
19717413	1.80556
19717426	1.72222
19717473	2.41667
19717520	1.72222
19717691	1.72222
19718128	2.55556
19718152	3.19444
19718211	2.16667
19718227	1.97222
19718274	1.55556
19718293	2.94444
19718299	0.805556
19718796	1.80556
19718891	1.02778
19718948	0.916667
19718983	0.361111
19718993	1.66667
19719043	0.388889
19719282	1.08333
19719378	0.416667
19719388	2
19719394	1.02778
19719474	0.972222
19719567	3.11111
19719704	1.5
19719908	1.77778
19720166	2.66667
19720172	1.61111
19720604	1.33333
19720764	3.61111
19721162	1.63889
19721358	0.861111
19721532	0.444444
19721742	0.305556
19721785	0.972222
19721788	0.111111
19721796	0.111111
19721803	0.361111
19721863	0
19721928	0.166667
19721954	0.0833333
19721966	0
19722072	0.333333
19722283	0.666667
19722299	0.333333
19722318	0.333333
19722325	0.333333
19722482	0.333333
19722489	0.583333
19722520	0.166667
19722661	0.111111
19722736	0.0277778
19722787	0.611111
19722810	2.75
19722847	2.25
19722893	2.25
19723041	2.25
19723052	4.13889
19723083	3.77778
19723166	3.36111
19723339	3.36111
19723478	3.36111
19723488	3.75
19723598	3.61111
19723601	0.25
19723602	0.722222
19723604	0.638889
19723715	0.388889
19723775	1.58333
19723780	0.666667
19723813	0.583333
19723918	0.888889
19724006	0.5
19724175	0.5
19724195	0.5
19724489	0.5
19724727	0.861111
19724738	0.75
19724746	0.166667
19725147	0.888889
19725190	0.611111
19725216	0.444444
19725279	0.694444
19725480	0.555556
19725597	5
19725625	4.11111
19725663	4.05556
19725666	3.83333
19725668	3.55556
19725670	3.69444
19725672	3.22222
19725674	3.22222
19725676	2.88889
19725678	3.69444
19725680	3.16667
19725682	2.83333
19725743	3.72222
19725749	2.27778
19725819	2.66667
19725823	1.63889
19725842	2.66667
19725887	2.52778
19725948	2.13889
19725980	1.58333
19726039	1.61111
19726069	1.58333
19726127	1.58333
19726147	1.58333
19726157	1.58333
19726195	1.58333
19726266	1.58333
19726320	1.58333
19726337	1.58333
19726377	1.58333
19726383	1.58333
19726402	1.58333
19726434	1.58333
19726444	2.83333
19726448	2.13889
19726619	2.33333
19726655	2.75
19726670	2.08333
19726690	1.30556
19726800	0.972222
19726947	0.972222
19727045	1.30556
19727233	2.05556
19727297	1.30556
19727478	1.5
19728060	1.38889
19728190	1.22222
19728191	0.333333
19728302	1.38889
19728325	0.416667
19728337	1.58333
19728386	0.444444
19728419	0.916667
19728455	0.388889
19728522	1.25
19728526	0.444444
19728605	0.444444
19728681	2.02778
19728732	1.22222
19728739	1.05556
19728807	1.05556
19728851	1.05556
19728934	2.38889
19729068	1.41667
19729114	1.41667
19729128	1.41667
19729153	1.86111
19729225	1.08333
19729323	1.25
19729342	1.16667
19729422	1.44444
19729525	0.0833333
19729547	0.277778
19729560	0.25
19729572	0.0833333
19729581	0.0833333
19729590	0.75
19729651	0.583333
19729655	0.611111
19729667	0.5
19729764	2.02778
19729784	1.41667
19729792	0.944444
19729934	1.02778
19729939	0.833333
19729943	0.861111
19729967	1.11111
19729977	0.0555556
19729990	0.0833333
19730026	0.277778
19730058	0.0277778
19730094	0.0555556
19730120	0.666667
19730129	0.333333
19730185	0.333333
19730210	0.333333
19730266	1.13889
19730289	0.944444
19730330	0.444444
19730353	0.611111
19730355	0.555556
19730473	2.44444
19730545	1.66667
19730597	1.5
19730604	1.5
19730672	1.5
19730674	2.52778
19730687	1.61111
19730747	1.27778
19730769	1.77778
19730857	1.16667
19730860	3
19730893	1
19730901	1
19730925	1
19730930	1
19730931	1
19730954	1.52778
19730967	0.611111
19730985	1.61111
19731008	0.611111
19731021	0.611111
19731055	0.611111
19731062	0.694444
19731113	1.16667
19731138	1.22222
19731198	1.52778
19731243	1.30556
19731244	1.30556
19731261	1.30556
19731262	1.55556
19731274	2.38889
19731277	0.944444
19731291	0.777778
19731306	0.666667
19731388	0.916667
19731409	0.0555556
19731426	0.388889
19731436	0.0277778
19731437	0.166667
19731443	0.0277778
19731540	0
19731564	1.16667
19731578	0.555556
19731610	0.555556
19731707	0.555556
19731741	0.555556
19731761	1.94444
19731766	0.555556
19731896	0.555556
19731965	0.555556
19732070	0.555556
19732096	0.833333
19732154	0.888889
19732231	0.611111
19732247	0.611111
19732329	0.611111
19732331	0.611111
19732396	1.11111
19732528	0.194444
19732615	0.166667
19732632	0.194444
19732663	0.0277778
19732696	1.16667
19732706	0.833333
19732712	0.666667
19732751	1.11111
19732795	0.777778
19732801	0.777778
19732823	0.777778
19732871	1.61111
19732888	0
19732909	0
19732915	0.527778
19732940	0.666667
19732943	0.138889
19732965	0.222222
19732980	0.75
19733029	0.0555556
19733135	0.0833333
19733136	0.138889
19733202	0.0555556
19733258	0.0555556
19733264	0.166667
19733290	0.222222
19733357	0.25
19733400	0.222222
19733443	0.111111
19733536	1.44444
19733611	0.333333
19733632	0.694444
19733646	0.444444
19733811	2.5
19733827	1
19733884	1.25
19733922	1
19733930	1
19733999	1.36111
19734043	1.41667
19734047	1.25
19734072	1.30556
19734139	2.44444
19734527	0
19734558	0.388889
19734693	0.277778
19734937	1.63889
19734967	1.22222
19734968	1.69444
19735017	2
19735030	1.33333
19735041	1.22222
19735045	3.52778
19735051	1.88889
19735052	2.05556
19735078	2.58333
19735113	2.77778
19735122	2.77778
19735337	2.88889
19735401	2.41667
19735424	1.91667
19735550	1.58333
19735622	3.33333
19735747	1.5
19735880	1.36111
19736005	1.22222
19736344	2.38889
19736390	1.91667
19736400	1.16667
19736412	2.69444
19736458	2.97222
19736609	2.19444
19736610	2.88889
19736704	2.52778
19736855	3.63889
19736995	2.97222
19737583	4.36111
19737871	1.80556
19737965	1.52778
19738398	2.13889
19738400	2.19444
19738450	3.33333
19738455	2
19738634	2.22222
19738751	1.86111
19738915	4.11111
19739256	2.55556
19739262	2.72222
19739327	2.02778
19739453	2.58333
19739646	1.75
19739649	2.02778
19739689	0.277778
19739760	0.444444
19739845	0.527778
19739848	0.722222
19739856	0.555556
19739911	1.5
19739949	0.861111
19739992	0.5
19740105	1.27778
19740116	0.527778
19740126	1.77778
19740254	0.666667
19740263	0.75
19740287	1.27778
19740338	1.66667
19740346	1.30556
19740348	1.86111
19740352	1.30556
19740353	1.38889
19740360	4.19444
19740474	2.5
19740483	2.22222
19740498	2.22222
19740500	4.16667
19740504	2.94444
19740541	2.77778
19740547	2.77778
19740572	2.77778
19740632	3.08333
19740637	2.41667
19740663	2.38889
19740711	2.66667
19740729	2.55556
19740764	3.47222
19740801	2.52778
19740821	2.52778
19740845	3.13889
19740865	2.52778
19740880	3.13889
19740900	2.52778
19740908	2.52778
19740919	3.94444
19740925	1.27778
19740948	1.41667
19740962	1.27778
19740970	1.52778
19741025	1.63889
19741029	0.611111
19741069	0.444444
19741070	1.13889
19741123	0.75
19741397	0.583333
19741611	1.13889
19741630	3.02778
19741858	3.36111
19741911	3.16667
19741944	3.36111
19741956	3.44444
19741982	2.77778
19742128	2.61111
19742210	2.69444
19742248	2.61111
19742278	3.36111
19742414	0.972222
19742523	0.138889
19742594	0.388889
19742674	0.222222
19742879	1.13889
19742928	0.472222
19742929	0.388889
19742931	0.388889
19742989	1.25
19743025	0.194444
19743061	0.444444
19743103	0.194444
19743177	0.194444
19743186	0.194444
19743277	0.194444
19743305	0.194444
19743334	0.194444
19743346	0.361111
19743371	0.361111
19743465	0.0833333
19743496	0.888889
19743526	0.0833333
19743534	0.0833333
19743562	0.888889
19743589	0.138889
19743612	0.305556
19743621	0.111111
19743628	0.0555556
19743725	0.472222
19743740	0.222222
19743870	0.222222
19743897	0.361111
19743911	0.527778
19744011	0.388889
19744166	0.277778
19744183	0.416667
19744368	1.52778
19744407	2.08333
19744754	1.75
19744808	1.88889
19744929	1.75
19744941	1.75
19745098	2.27778
19745110	0.444444
19745120	1.33333
19745184	1.25
19745263	0.861111
19745299	1.36111
19745314	0.666667
19745393	2.13889
19745508	1.52778
19745513	1.38889
19745527	1.58333
19745648	2
19745921	1.61111
19745999	0.361111
19746061	0.222222
19746110	0.638889
19746236	0.916667
19746336	0.694444
19746409	0.722222
19746614	1.33333
19746674	0.25
19746682	1.11111
19746924	0.25
19746940	1.41667
19746973	0.555556
19747252	0.638889
19747384	2.36111
19747719	1.30556
19747874	1.77778
19747925	1.5
19747950	2.16667
19748006	0.972222
19748009	3.33333
19748069	3.05556
19748662	2.94444
19750038	3.47222
19750188	2.44444
19750507	2.44444
19750559	4.41667
19750707	4
19750772	2.19444
19750822	2.19444
19750830	3.38889
19751122	2.5
19751207	2.5
19751342	2.5
19751344	2.5
19751361	2.5
19752013	2.5
19752030	2.61111
19752043	3.30556
19752160	2.38889
19752214	3.27778
19752501	2.27778
19752560	2.27778
19752562	2.27778
19752631	2.77778
19752632	3.05556
19752723	1.63889
19752824	1.69444
19752974	3.75
19753060	1.58333
19753215	1.44444
19753247	1.41667
19753320	1.41667
19753483	1.52778
19753827	2.11111
19753889	0.388889
19754059	2.13889
19754202	2.22222
19754411	1.5
19754615	1.83333
19754688	1.75
19754902	3.63889
19754942	1.30556
19754962	2.11111
19755256	2.30556
19755260	1.77778
19755441	5.66667
19755732	3.33333
19755812	4.25
19755868	3.86111
19756124	5.05556
19756505	3.72222
19756592	3.88889
19757010	3.86111
19757315	4.30556
19757448	4.72222
19757577	2
19758623	2
19758749	4.63889
19758805	1.86111
19758969	2.91667
19759028	2.55556
19759241	2.36111
19759326	2.38889
19760339	3.22222
19760600	2.52778
19760671	0.527778
19760843	0.305556
19760985	1.72222
19761037	0.888889
19761240	0.638889
19761573	0.972222
19761657	1.69444
19761734	1.63889
19761811	3.58333
19761840	2.16667
19761909	2.30556
19761915	2.08333
19761941	2.27778
19761990	3.16667
19762192	0.472222
19762205	0.444444
19762222	1.05556
19762231	0.222222
19762332	0.5
19762527	1.11111
19762733	0.638889
19762788	0.361111
19762918	1.72222
19762975	3.66667
19763155	2.83333
19763299	2.47222
19763611	3.19444
19763623	2.5
19763648	2.5
19763849	3.25
19764035	1.41667
19764073	0.638889
19764204	1.25
19764343	0.861111
19764388	0.611111
19764665	0.944444
19764886	0.805556
19764969	1.80556
19765136	1.02778
19765143	1.02778
19765614	1.13889
19765670	1.83333
19765968	0.805556
19766003	0.805556
19766100	1
19766122	1.13889
19766396	1.5
19766861	0.722222
19767116	2.66667
19767197	0.944444
19767226	0.944444
19767364	2.5
19767773	1
19767970	1.19444
19768002	3.11111
19768136	2.19444
19768150	2.22222
19768283	2.02778
19768466	2.75
19768587	1.94444
19768659	3
19768753	0.833333
19768834	1.11111
19768876	1.38889
19768935	1.55556
19768951	0.527778
19768956	0.888889
19769180	1
19769519	1.86111
19769706	1.69444
19769946	1.27778
19770133	3.5
19770147	3.08333
19770187	2.33333
19770303	2.33333
19770393	3.13889
19770428	3.88889
19770526	3.72222
19770538	3.30556
19770545	3.30556
19770547	3
19770594	4.05556
19770596	1.72222
19770619	2.47222
19770626	0.861111
19770669	0.75
19770825	1.05556
19770827	1.27778
19770906	1.16667
19771080	1.13889
19771113	0.861111
19771133	1.52778
19771167	0.972222
19771790	1.13889
19771813	1.30556
19771839	0.444444
19771861	1.5
19771943	0.333333
19772499	0.138889
19772525	0.638889
19772544	1.27778
19772557	0.75
19772615	0.583333
19772633	1.08333
19772808	0.75
19772811	1.05556
19772823	0.916667
19772846	1.08333
19772862	1.11111
19772871	1.02778
19772976	1.38889
19772978	0.388889
19772983	0.666667
19772985	0.666667
19772994	2.25
19773050	2.02778
19773070	2.5
19773072	2.22222
19773077	3.16667
19773078	2.44444
19773094	3.30556
19773113	3.55556
19773126	2.47222
19773132	3.11111
19773318	2.97222
19773343	4.05556
19773492	3.97222
19773504	3.25
19773556	3.05556
19773576	1.61111
19773730	1.58333
19773894	2.83333
19773975	0.722222
19774434	0.861111
19774627	1
19774630	1.72222
19774631	1.25
19774914	0.722222
19774928	3.11111
19775230	2.52778
19775401	2.61111
19776049	2.25
19776068	2.61111
19776127	2.80556
19776135	4.08333
19776137	2.44444
19776201	1.88889
19776202	2.22222
19776491	3.41667
19776532	2.05556
19776571	1.86111
19776668	1.97222
19776701	3
19776827	2.22222
19776984	1.25
19777009	0.916667
19777058	1.80556
19777427	1.25
19778162	1.33333
19778264	1.69444
19778451	0.916667
19778568	0.916667
19778834	1.44444
19778885	0.916667
19778987	1
19779017	1.08333
19779198	1.44444
19779205	0.472222
19779406	0.305556
19779627	0.916667
19779890	1.13889
19780097	1.66667
19780111	1.16667
19780243	2.69444
19780308	3.05556
19780557	2.27778
19780583	2.77778
19780756	2.58333
19780930	3.72222
19780944	1.88889
19781148	2.13889
19781648	1.36111
19781895	1.41667
19781937	1.30556
19782142	1.36111
19782266	1.69444
19782355	1.86111
19782479	2.55556
19782501	2.11111
19782525	1.47222
19782734	2.47222
19783081	0.972222
19783140	1.11111
19783146	0.472222
19783360	0.388889
19783694	1.55556
19783782	0.361111
19783849	0.638889
19783851	0.416667
19783853	0.361111
19783855	0.388889
19783857	0.444444
19783859	0.222222
19783861	0.222222
19783863	0.444444
19783867	1.02778
19783869	1.16667
19783871	1.36111
19783873	1.02778
19784253	1.02778
19784480	1.52778
19784675	0.888889
19784895	0.555556
19785036	0.694444
19785237	0.527778
19785241	0.5
19785324	0.722222
19785454	0.416667
19785544	0.666667
19785545	1.16667
19785583	0.861111
19785751	0.944444
19786010	1.5
19786180	1.16667
19786338	1.44444
19786548	0.388889
19786596	0.388889
19786846	1.55556
19786881	0.361111
19787215	0.138889
19787286	0.583333
19787434	1.55556
19787441	1.63889
19787449	1.72222
19787478	1.36111
19787482	1.86111
19787507	1.72222
19787573	2.63889
19787867	1.19444
19787903	0.722222
19787923	0.805556
19787983	1.16667
19788077	1.08333
19788127	0.305556
19788170	0.472222
19788334	0.805556
19788436	0.75
19788462	0.833333
19788876	0.555556
19788937	0.75
19788941	0.416667
19788979	0.444444
19788991	0.444444
19789086	0.25
19789216	0.527778
19789344	0.361111
19789369	0.166667
19789569	0.555556
19789622	0.222222
19789642	0.305556
19789668	0.25
19789686	0.25
19789895	1.63889
19790027	1.05556
19790067	0.888889
19790174	0.888889
19790297	2.05556
19790430	0.666667
19790552	2.19444
19790772	1.25
19790910	1.13889
19791184	1.11111
19791235	2.11111
19791242	0.472222
19791268	0.361111
19791350	1.61111
19791410	0.305556
19791481	0.277778
19791510	0.472222
19791651	1.02778
19791664	0.166667
19791901	0.25
19791949	1.27778
19792035	1
19792172	0.305556
19792195	0.444444
19792200	0.888889
19792201	0.833333
19792206	0.416667
19792208	0.416667
19792369	0.416667
19792644	1.41667
19792749	1.86111
19793012	1.27778
19793217	1.72222
19793266	3.55556
19793385	2.55556
19793411	2.33333
19793654	3.11111
19793720	3.05556
19793763	3.11111
19793947	2.69444
19794168	1.13889
19794209	1.13889
19794274	2.61111
19794490	0.138889
19794581	0.722222
19794617	0.555556
19794656	0.388889
19794660	0.222222
19794670	0.277778
19794696	0.888889
19794737	0.611111
19794741	0.611111
19794776	0.611111
19794867	0.611111
19794869	0.944444
19794883	0.972222
19794908	0.194444
19794939	0.166667
19795051	0.527778
19795426	0.0277778
19795794	0
19796143	1.83333
19796198	0.472222
19796355	0.833333
19796706	0.472222
19796972	1.61111
19797039	0.111111
19797054	2.30556
19797062	1.38889
19797128	1.22222
19797185	1.25
19797532	1.38889
19797562	1.58333
19797603	0.944444
19797720	0.805556
19797806	0.611111
19797816	0.611111
19797825	0.638889
19797829	0.777778
19797837	0.638889
19797842	0.777778
19797847	0.444444
19797853	0.666667
19797864	0.25
19797997	0.25
19798104	0.416667
19798271	0.333333
19798276	1.80556
19798352	1.33333
19798549	1.22222
19798554	1.63889
19798609	3.91667
19798768	1.80556
19798860	1.80556
19798947	2.5
19799033	2.30556
19799034	4.38889
19799090	2.5
19799144	3.11111
19799161	2.52778
19799629	2.61111
19799653	2.5
19800248	1.55556
19800399	3.44444
19800814	0.972222
19800880	0.527778
19801110	2.25
19801224	1.16667
19801267	1.77778
19802064	2.55556
19802109	2.05556
19802157	3.11111
19802242	2.75
19802320	1.83333
19802339	2.47222
19802443	3
19802517	1.25
19802652	1.36111
19802653	1.5
19802655	1.58333
19802925	1.80556
19802926	2.02778
19803096	1.5
19803210	1.22222
19803219	1.5
19803360	2.5
19803411	1.44444
19803459	1.22222
19803694	1.86111
19803788	1.19444
19803874	1.44444
19803937	2
19803948	1.44444
19804034	1.44444
19804042	2.22222
19804566	2.11111
19804604	2.80556
19805069	3.38889
19805292	2.69444
19805872	3
19805950	1.97222
19806266	2.52778
19807521	2.94444
19807843	1.19444
19807912	1.11111
19807919	1.69444
19807938	1.16667
19808970	3.41667
19809027	2.52778
19809203	2.86111
19809559	2.08333
19809678	2.27778
19810012	2.41667
19810059	2.19444
19810157	1.27778
19810599	1.83333
19810699	0.527778
19810783	0.694444
19811010	0.777778
19811098	0.555556
19811357	1.19444
19812300	1.05556
19812304	0.861111
19812309	1.94444
19812577	1.44444
19812740	3.30556
19812757	3.44444
19812872	4.41667
19813694	3
19813827	3.11111
19813851	3
19813884	6
19813918	3.77778
19813952	3.77778
19813973	3.77778
19813978	3.77778
19813980	3.77778
19813981	6.44444
19814006	4.05556
19814015	4.27778
19814028	3.94444
19814046	4.72222
19814108	3.94444
19814161	4.05556
19814356	5
19814385	2.94444
19814390	1.75
19814404	7.02778
19814521	5.75
19814546	5.75
19814552	5.75
19814555	5.75
19814609	5.75
19814631	5.75
19814742	5.75
19814792	5.75
19814854	5.83333
19815008	7.61111
19815127	7.08333
19815152	3.41667
19815214	3.33333
19815514	9.38889
19815877	7.25
19815896	7.25
19815947	7.25
19816056	7.25
19816059	7.25
19816070	7.25
19816098	7.25
19816116	7.25
19816170	7.25
19816207	9.38889
19816235	6.72222
19816463	7.44444
19816501	3.72222
19816514	4.11111
19816744	3.77778
19816800	5.61111
19816814	12.2222
19816847	10.8333
19817099	10.75
19817125	10.75
19817259	10.75
19817273	10.75
19817465	10.75
19817487	10.75
19817493	10.75
19817516	10.75
19817575	10.75
19817660	10.75
19817662	10.75
19817677	10.75
19817734	10.75
19817844	11.0556
19817917	12.8889
19817979	8
19818081	8
19818180	8
19818368	8
19818660	8
19818785	8.02778
19819034	8.58333
19819050	3.13889
19819073	4.41667
19819202	0.916667
19819203	0.916667
19819468	1.30556
19819560	1.80556
19819595	0.583333
19819795	0.611111
19819840	0.611111
19819858	3.08333
19819942	5.33333
19820055	4.77778
19820318	5.11111
19820583	4.94444
19820668	5.30556
19820974	4.25
19821871	5.25
19821942	2.69444
19822067	4.19444
19822236	3.19444
19822370	3.22222
19822574	3.19444
19822649	4.61111
19823102	3.05556
19823197	5.86111
19823285	5.02778
19823298	5.02778
19823360	5.02778
19823404	5.19444
19823417	5.19444
19823419	4.83333
19823667	6.83333
19823705	5.02778
19824065	6.11111
19824090	3.44444
19824094	3.52778
19824190	6.61111
19824210	4.88889
19824230	4.97222
19824603	4.88889
19824626	4.88889
19824665	5.22222
19824710	4.72222
19824739	9.22222
19824753	6.55556
19825030	6.63889
19825086	6.55556
19825326	6.55556
19825662	8.05556
19825685	7.38889
19826046	8.22222
19826056	7.19444
19826168	7.19444
19826255	7.19444
19826454	7.19444
19826549	7.69444
19826899	8.75
19826901	6.19444
19826902	6.55556
19827047	7.36111
19827073	5.55556
19827242	6.02778
19827319	6.41667
19827535	2.94444
19827633	2.38889
19827771	3
19827816	2.36111
19827843	2.36111
19828003	3.86111
19828207	2.36111
19828317	2.36111
19828475	3.36111
19828554	2.38889
19828590	3.88889
19828620	0.833333
19828679	0.833333
19828722	1.33333
19828784	0.916667
19828843	1
19828846	0.972222
19828950	2.44444
19828961	4.27778
19829357	5.16667
19829491	5.63889
19829602	5.13889
19829605	4.97222
19829606	5.16667
19829607	4.52778
19829609	4.52778
19829611	4.52778
19829613	4.52778
19829614	5.02778
19829619	3.97222
19829621	3.38889
19829625	3.30556
19829627	3.13889
19829629	3.5
19829987	4.58333
19830476	1.91667
19831118	2.63889
19831140	2.72222
19831302	2.30556
19831393	2.36111
19831566	3.19444
19831644	3.72222
19831662	3.19444
19831726	3.77778
19832153	3.19444
19832157	3.19444
19832206	9.30556
19832241	6.02778
19832281	6.80556
19832337	6.44444
19832432	11.1667
19832528	8.72222
19832545	8.72222
19832548	8.72222
19832570	11.6389
19832609	9.02778
19832617	9.02778
19832618	9.02778
19832623	9.02778
19832650	20.5833
19832651	18.1389
19832675	17.9167
19832683	17.9167
19832735	17.9167
19832775	17.9167
19832808	17.9167
19832838	17.9167
19832859	17.9167
19833051	17.9167
19833073	17.9167
19833116	17.9167
19833130	13.8333
19833132	13.4444
19833133	10.1944
19833138	9.69444
19833140	9.19444
19833397	9.11111
19833400	12.1944
19833458	3.83333
19833471	3.83333
19833676	4.41667
19833918	5.33333
19834544	5.86111
19834827	4.94444
19834936	4.38889
19834976	4.72222
19834993	4.75
19835072	3.19444
19835354	3.69444
19835373	3.41667
19835955	3.13889
19836130	1.30556
19836801	0.888889
19836813	0.555556
19837373	1.61111
19837422	0.722222
19837576	0.555556
19837614	1.33333
19837989	0.611111
19838009	0.916667
19838103	1.80556
19838258	0.694444
19838335	0.972222
19838681	1.83333
19838909	0.722222
19839367	0.833333
19839495	1.38889
19839563	1.08333
19839713	0.388889
19840016	0.388889
19840109	0.722222
19840236	0.5
19840383	0.5
19840471	0.5
19840513	0.722222
19841315	0.388889
19841317	1.11111
19841319	0.888889
19841321	0.888889
19841323	1.83333
19841325	2.38889
19841327	3.25
19841329	3.25
19841331	3.11111
19841333	3.27778
19841335	3.58333
19841337	3.77778
19841339	3.41667
19841343	3.41667
19841367	3.83333
19841523	1.52778
19841642	0.666667
19841643	0.611111
19841827	1
19841870	1.16667
19842376	1.16667
19842529	1.36111
19842764	1.22222
19842986	1.61111
19843040	2.47222
19843101	1.91667
19843201	2.02778
19843433	1.94444
19843436	1.47222
19843485	2.55556
19843635	0.333333
19843799	1.05556
19843895	0.416667
19844431	1.19444
19844674	0.666667
19844902	0.25
19845562	0.888889
19845598	0.916667
19845632	0.583333
19845756	0.694444
19845806	0.583333
19845927	0.611111
19846053	0.583333
19846145	0.666667
19846388	0.472222
19846454	0.444444
19846476	0.583333
19846853	2.58333
19847037	1.47222
19847128	1.47222
19847153	1.47222
19847290	1.77778
19847534	1.77778
19847561	1.38889
19847704	1.27778
19847723	1.38889
19847847	2.77778
19847858	2.66667
19847997	2.02778
19848275	1.88889
19848304	1.55556
19848721	2.02778
19848875	2.47222
19849100	2.30556
19849218	3.97222
19849479	2.80556
19849556	3.13889
19849721	3.13889
19849831	2.69444
19849947	4.91667
19850003	2.47222
19850296	2.47222
19850387	2.80556
19850525	3.91667
19850543	2.13889
19850620	2.13889
19850768	3.11111
19851108	2.36111
19851127	3.30556
19851160	2.52778
19851522	3.30556
19851590	2.22222
19851591	2.22222
19851653	4.44444
19851965	2.22222
19852063	2.22222
19852164	2.33333
19852480	2.77778
19852580	1.66667
19852885	1.83333
19853011	1.77778
19853033	1.5
19853139	1.52778
19853215	1.5
19853653	1.77778
19853693	1.75
19853948	2.16667
19853998	2.02778
19854087	2.22222
19854278	2.02778
19854308	2.16667
19854620	2
19854631	1.77778
19854698	1.77778
19854907	2.05556
19854996	3.05556
19855095	2.27778
19855096	2.11111
19855237	2.11111
19860097	3.08333
19860098	1.75
19860119	2
19860177	1.97222
19860187	2.61111
19860549	2.08333
19860700	1.77778
19860704	1.77778
19860933	2.38889
19860964	1.94444
19861198	0.916667
19861933	0.638889
19861993	1.30556
19862095	3.41667
19862141	2.5
19863143	2.27778
19863372	2.27778
19863400	2.86111
19863745	2.66667
19864010	0.777778
19864018	0.777778
19864064	1.08333
19864090	1.55556
19864472	1.30556
19865382	1.11111
19865757	0.527778
19865798	1.13889
19865831	1.19444
19866320	1.33333
19866360	0.805556
19866815	1.30556
19866817	2.08333
19867020	1.97222
19867061	1.83333
19867247	1.83333
19867387	1.83333
19867986	1.83333
19868114	1.83333
19868122	1.83333
19868178	1.83333
19868225	2.22222
19868254	2.77778
19868387	1.61111
19868464	2
19868615	1.61111
19868760	1.61111
19868954	1.61111
19869072	1.61111
19869376	1.77778
19869869	2.05556
19869940	1.13889
19870687	0.777778
19870840	0.722222
19871093	0.972222
19872216	0.805556
19872487	2.13889
19872532	1.44444
19872584	2.36111
19872942	5
19873186	3.41667
19873366	3.47222
19873526	3.27778
19873599	3.91667
19873617	4.05556
19873899	3.5
19873987	3.63889
19874133	5.83333
19874137	4.47222
19874225	4.19444
19874248	4.19444
19874314	4.19444
19874321	4.80556
19874401	6.55556
19874483	5.44444
19874485	5.47222
19874645	5.80556
19874662	5.36111
19874696	5.27778
19874703	5.5
19874731	4.91667
19874735	4.77778
19874790	4.55556
19874791	4.55556
19874800	5
19874819	6.08333
19874872	6.08333
19874919	4.66667
19874927	4.44444
19874929	3.08333
19874931	6.44444
19874933	5.72222
19874935	5.38889
19874937	6.72222
19874939	6.25
19874941	5.86111
19874943	5.69444
19874945	5.22222
19874947	4.80556
19874949	4.38889
19874951	3.97222
19874953	4.13889
19875245	4.08333
19875313	2.83333
19875321	2.83333
19875385	3.08333
19875452	1.75
19875506	1.83333
19875549	1.80556
19875597	0.527778
19875629	0.611111
19875650	1.11111
19875657	1.75
19875676	0.972222
19875924	1.30556
19876005	1.63889
19876070	2.22222
19876303	1.77778
19876324	1.63889
19876452	1.91667
19876480	2.58333
19876648	2.30556
19876857	2.38889
19876864	3.02778
19876887	2.61111
19876951	2.63889
19877021	2.58333
19877046	5.08333
19877090	3.83333
19877264	4.66667
19877273	4.47222
19877352	5.02778
19877387	4.27778
19878003	4.27778
19878016	4.27778
19878262	4.94444
19878448	4
19879054	4.69444
19879097	1.75
19879196	2.55556
19879219	1.27778
19879250	0.277778
19879252	1.16667
19879291	0.305556
19879292	0.305556
19879294	3.55556
19879317	2.22222
19879318	2.86111
19879372	2.86111
19879385	3.02778
19879416	3.66667
19879450	3.72222
19879517	3.22222
19879561	3.36111
19879710	3.58333
19879800	3.41667
19879880	3.91667
19879916	3.38889
19879941	5.80556
19880367	3.97222
19880372	3.44444
19880427	4.19444
19880636	3.77778
19880871	2.69444
19881155	2.58333
19881160	1.19444
19881165	1.38889
19881184	1.19444
19881220	1.27778
19881282	1.38889
19881341	1.88889
19881623	1.75
19881773	1.86111
19881835	1.41667
19881868	5.02778
19881975	2.58333
19882202	3.38889
19882259	3.94444
19882404	2.94444
19882555	2.94444
19882775	3.55556
19882997	3.36111
19883483	3.08333
19883505	1.61111
19884090	3
19884133	2.13889
19884283	1.66667
19884408	1.97222
19884471	1.61111
19884580	1.69444
19884622	3.91667
19884797	1.91667
19884875	2.44444
19885135	2.58333
19885180	2.38889
19885190	2.63889
19885193	4.08333
19885481	5.91667
19885497	3.83333
19885536	3.83333
19885556	6.88889
19885557	7.30556
19885558	6.38889
19885586	7
19885593	6.77778
19885820	6.77778
19885826	6.77778
19885846	6.77778
19885856	6.77778
19885960	11.1944
19885974	4.66667
19886003	3.94444
19886015	3
19886357	3
19886361	3
19886365	3.52778
19886426	1.77778
19886433	1.44444
19886515	1.66667
19886517	3.80556
19886535	2.80556
19886556	2.5
19886561	2.5
19886771	2.75
19886787	4.02778
19886790	1.66667
19886792	1.66667
19886802	2.55556
19886817	1.88889
19887075	1.88889
19887293	2.61111
19887360	2.13889
19887431	1.66667
19887440	3.38889
19887572	2.72222
19887600	2.72222
19887603	3.19444
19887611	2.77778
19887777	5.02778
19887868	2.80556
19887925	2.52778
19887953	2.55556
19888400	3.75
19888446	1.69444
19888483	2.22222
19888959	2.19444
19888983	3.61111
19888992	2.41667
19889094	2.41667
19889114	6.36111
19889117	4.08333
19889119	4.08333
19889131	4.08333
19889291	4.08333
19889400	5.69444
19889541	4.55556
19889729	3.16667
19889827	3.61111
19890063	3.22222
19890192	3.30556
19890202	2.83333
19890371	2.83333
19890411	2.83333
19890450	2.94444
19890490	3.5
19890550	3.16667
19890689	3.05556
19890781	3.05556
19890812	3.05556
19890866	3.05556
19890872	3.05556
19890908	3.05556
19890913	3.05556
19890968	3.16667
19891055	2.77778
19891095	2.77778
19891106	2.77778
19891144	3.19444
19891202	3.30556
19891213	2.80556
19891253	3.19444
19891338	3.11111
19891376	3.5
19891389	3.27778
19894093	2.80556
19894109	2.72222
19894182	2.80556
19894348	2.61111
19894474	2.33333
19894476	3.19444
19894742	2.5
19894747	2.44444
19895204	2.94444
19895387	2.33333
19895471	2.41667
19895573	3.44444
19895740	2.27778
19895822	2.66667
19895947	2.83333
19895954	2.44444
19896054	2.61111
19896055	4.11111
19896099	3.63889
19896184	4
19896412	3.44444
19896604	3.88889
19896842	6.94444
19896857	4.66667
19896923	4.66667
19896961	4.66667
19896978	4.66667
19897345	4.66667
19897366	4.66667
19897577	6.41667
19898096	2.86111
19898342	2.66667
19898346	2.72222
19898962	3.63889
19899000	2.33333
19899127	4.63889
19899130	4.16667
19899186	4.05556
19899223	4
19899370	4
19899406	4.08333
19899716	4.5
19899801	4.72222
19900052	4.30556
19900139	4.22222
19900210	4.94444
19900258	4.05556
19900608	4.05556
19900609	4.05556
19900660	4.55556
19900698	4.88889
19900711	4.11111
19901081	4.11111
19901405	4.72222
19901446	4.52778
19901459	4.19444
19901481	6.19444
19901483	2.47222
19901707	1.97222
19901763	4
19901866	2.08333
19902233	2.16667
19902353	2.30556
19902357	2.5
19902403	2.47222
19902505	2.16667
19902579	4.69444
19902597	4.27778
19902601	4.19444
19902715	4.19444
19902733	4.55556
19903353	4.36111
19903354	4.02778
19903481	4.22222
19903562	3.86111
19903645	3.86111
19903811	5.52778
19903841	0.972222
19903859	0.972222
19904127	2.69444
19904266	1.36111
19904328	2
19904464	1.94444
19904957	2.33333
19905033	1.55556
19905163	1.63889
19905174	2.08333
19905204	1.55556
19905308	1.80556
19905312	1.58333
19905369	1.55556
19905401	2
19905472	1.75
19905477	2
19905823	2.55556
19905925	1.30556
19905950	1.61111
19905990	0.777778
19906096	1
19906135	1.33333
19906474	0.944444
19906583	0.638889
19906645	1.11111
19906822	0.666667
19906875	0.611111
19907019	0.666667
19907303	0.611111
19907336	0.861111
19907342	0.527778
19907411	0.527778
19907470	1.11111
19907514	1.02778
19907523	0.694444
19907539	0.861111
19907683	1.08333
19907820	0.694444
19907909	3.08333
19908048	2.36111
19908196	1.94444
19908248	1.94444
19908312	2.36111
19908386	1.83333
19908416	1.83333
19908462	2.25
19908899	1.66667
19908954	1.66667
19909010	1.66667
19909058	2.02778
19909207	2.13889
19909252	2.41667
19909351	3.22222
19909627	2.30556
19909710	2.47222
19909912	2.02778
19909935	2.58333
19909988	1.97222
19909990	1.97222
19909996	1.97222
19910106	1.97222
19910161	1.97222
19910227	1.97222
19910247	1.97222
19910286	2.30556
19910360	1.97222
19910488	2.05556
19910736	1.5
19910797	1.16667
19910868	1.16667
19910873	1.19444
19910886	1.52778
19910933	0.666667
19910945	0.638889
19910973	0.611111
19911015	0.611111
19911060	0.611111
19911066	0.611111
19911090	0.611111
19911101	0.611111
19911116	0.638889
19911171	0.611111
19911214	0.944444
19911221	0.111111
19911238	0.0833333
19911246	0.361111
19911288	0.166667
19911295	0
19911495	0.277778
19911551	0.0555556
19911780	0.805556
19911855	0.277778
19911970	0.333333
19912232	1.80556
19912243	1.25
19912313	1.66667
19912400	1.19444
19912486	1.19444
19912662	1.38889
19912779	1.5
19912812	1.58333
19912817	1.27778
19913291	1
19913339	1.08333
19913590	0.833333
19913633	2.27778
19913640	2.63889
19913730	1.61111
19913803	3.22222
19913912	3.36111
19914017	2.72222
19914022	2.72222
19914023	6.30556
19914096	5.72222
19914113	5.72222
19914114	5.72222
19914134	5.72222
19914189	5.72222
19914205	5.72222
19914247	6.22222
19914357	5.05556
19914409	5.05556
19914527	10.2222
19914648	6.63889
19914815	6.38889
19914842	8.22222
19914991	7.72222
19915014	7.72222
19915059	7.72222
19915210	7.72222
19915242	7.72222
19915331	7.72222
19915381	7.72222
19915415	7.72222
19915430	7.72222
19915498	7.80556
19915503	9
19915542	2.77778
19915545	3.25
19915609	4.97222
19915619	3.69444
19915671	3.69444
19915744	3.69444
19915778	6.69444
19915790	4.77778
19915852	4.69444
19916085	4.69444
19916112	4.69444
19916329	4.69444
19916335	5.19444
19916367	3.19444
19916421	3.19444
19916430	3.19444
19916440	3.44444
19916446	3.30556
19916598	1.72222
19916834	1.86111
19916840	1.75
19916853	2.69444
19916862	2.66667
19916868	3.13889
19916878	2.77778
19916886	3
19917505	2.88889
19917547	2.5
19917590	2.5
19917602	3.47222
19917691	2.88889
19917754	2.88889
19917871	2.88889
19917936	2.88889
19917952	3.86111
19917964	2.88889
19917997	2.88889
19918021	2.88889
19918060	2.88889
19918159	3.63889
19918180	2.80556
19918273	4.13889
19918281	3.80556
19918389	3.72222
19918546	3.41667
19918821	3.22222
19918844	3.22222
19918880	3.22222
19918900	3.22222
19919085	3.80556
19919189	2.44444
19919199	2.44444
19919216	2.83333
19919264	2.44444
19919429	2.44444
19919538	2.44444
19920037	2.44444
19920038	2.44444
19920105	2.44444
19920137	2.52778
19920540	3.75
19920649	1.11111
19920652	0.888889
19920815	0.888889
19920902	1.05556
19921050	0.972222
19921088	0.25
19921135	0.111111
19921247	3.38889
19921252	3.83333
19921366	3.33333
19921369	3.33333
19921716	5.75
19921772	5.16667
19921811	5.05556
19921901	5.41667
19921998	4.86111
19922047	4.86111
19922231	6.66667
19922276	5.05556
19922278	5.05556
19922331	6.19444
19922418	3.72222
19922435	3.41667
19922442	4.63889
19922794	4.13889
19922813	4.13889
19922847	5.77778
19923118	4.61111
19923188	4.55556
19923470	4.13889
19923538	5.66667
19923599	3.5
19923620	2.66667
19923685	3.02778
19923873	4.30556
19923882	6.05556
19924101	5.05556
19924356	4.94444
19924798	6.55556
19924990	5.30556
19925098	4.88889
19925200	5.5
19925206	3.5
19925220	3.5
19925273	3.5
19925297	3.72222
19925415	3.61111
19925425	3.61111
19925498	4.02778
19925519	3.83333
19925557	3.5
19926090	4.52778
19926179	3.5
19926495	5.02778
19926547	4.19444
19926615	4
19926990	4.52778
19927066	4.61111
19927485	2.58333
19927501	3.38889
19927600	2.13889
19927721	1.5
19927876	2.83333
19927877	1.91667
19928087	2.08333
19928134	3.44444
19928215	2.80556
19928253	3.30556
19928329	3.33333
19928540	2.88889
19928555	2.91667
19928591	4.05556
19928606	1.72222
19928678	1.97222
19928800	2.11111
19929000	2.77778
19929074	2.36111
19929395	0.916667
19929599	2.83333
19929651	1.94444
19929781	2.36111
19930078	2.41667
19930090	2.58333
19930333	2.05556
19930470	2.16667
19930809	1.38889
19930841	2.16667
19930926	2.11111
19930946	3.41667
19930962	2.80556
19931077	2.80556
19931142	3.19444
19931274	3.38889
19966424	1.66667
19966858	2.63889
19966980	2.41667
19967191	1.83333
19967661	2.66667
19967701	1.75
19967706	4.5
19967762	2.97222
19967766	2.97222
19968117	3.30556
19968335	3.77778
19968357	3.11111
19968456	3.11111
19968973	2.94444
19969337	3.22222
19969408	2.97222
19969436	2.58333
19969936	2.05556
19970023	2.41667
19970082	2.16667
19970234	3
19970461	1.80556
19970796	1.86111
19970901	1.80556
19970993	1.94444
19971179	1.02778
19971595	1.25
19971645	0.555556
19971684	0.777778
19972479	1.11111
19972525	0.75
19972676	1.02778
19972898	2.83333
19972940	1.72222
19973236	1.58333
19973379	1.58333
19973469	5.88889
19973485	3.94444
19973546	3.94444
19973572	4.44444
19973632	3.72222
19973684	3.72222
19973723	4.88889
19973813	4.88889
19973824	4.38889
19973969	5.66667
19974067	3.05556
19974274	2.91667
19974367	3.36111
19974588	3.22222
19974621	3.55556
19974772	1.63889
19974923	2.88889
19974930	1.61111
19975070	1.94444
19975193	1.52778
19975257	1.66667
19975290	2.33333
19975584	2.16667
19975772	1.36111
19975809	2.52778
19975828	0.944444
19976109	1.83333
19976404	0.888889
19976429	0.888889
19976664	1.61111
19976682	1
19976781	0.583333
19976818	0.833333
19976850	0.694444
19977188	1.88889
19977218	1.88889
19977339	1.02778
19977577	2.77778
19977755	1.94444
19988136	1.69444
19988190	0.972222
19988207	2.16667
19988213	1.5
19988216	1.38889
19988435	1.38889
19988676	2
19988781	1.94444
19988975	0.777778
19989050	0.777778
19989052	0.694444
19989131	0.305556
19989274	0.916667
19989306	0.194444
19989390	1.30556
19989483	1.16667
19989497	0.972222
19989520	1.13889
19989548	2.55556
19989644	1.33333
19989694	1.05556
19989796	2.13889
19989828	0.777778
19989829	0.0833333
19989830	0.277778
19989831	0
19989835	0
19989836	1.30556
19989849	0.972222
19989942	1.86111
19990053	1.05556
19990113	1.38889
19990212	1.36111
19990390	0.944444
19990392	0.944444
19990400	2.05556
19990405	0.277778
19990408	0.277778
19990413	0.277778
19990439	3.30556
19990510	2.88889
19990758	2.52778
19990926	2.52778
19991043	3.69444
19991133	3.11111
19991276	3.11111
19991314	4.83333
19991322	1.22222
19991449	1.88889
19991466	3.55556
19991596	3.61111
19991785	3.25
19991789	3.25
19991930	3.61111
19991946	4.05556
19991960	3.83333
19992291	2.83333
19992381	2.30556
19992413	0.5
19992833	0.0277778
19992963	0.277778
19993064	0
19993085	2
19993103	1.66667
19993352	1.66667
19993373	1.66667
19993732	1.91667
19993748	1.66667
19993881	1.66667
19993908	1.66667
19993929	1.66667
19993984	1.66667
19994003	1.91667
19994164	1.66667
19994427	1.66667
19994696	1.83333
19994843	0.916667
19994873	0.75
19995011	0.75
19995012	0.75
19995146	0.75
19995294	0.888889
19995302	2
19995511	1.16667
19995704	2.55556
19995709	1.77778
19995817	1.58333
19995862	1.58333
19995902	3.22222
19995962	1.27778
19996061	1.16667
19996266	3.13889
19996268	0.666667
19996481	0.555556
19996983	1.80556
19997236	1.05556
19997404	0.944444
19997619	1.25
19997665	0.833333
19997772	1.08333
19997981	0.333333
19998162	0.416667
19998227	0.472222
19998345	0.5
19998469	0.75
19998488	0.333333
19998519	0.333333
19998603	0.333333
19998609	0.333333
19998689	1.44444
19998747	0.611111
19998758	0.611111
19998814	0.611111
19998886	0.611111
19998958	0.916667
19999021	0.5
19999026	0.916667
19999049	0.583333
19999168	0.388889
19999189	0.416667
19999436	3.41667
19999461	3.08333
19999500	3.08333
19999655	3.08333
19999723	3.08333
19999752	3.08333
19999808	3.08333
19999841	3.08333
19999860	3.08333
19999867	3.08333
19999908	3.08333
19999956	3.08333
20000039	3.08333
20000255	3.08333
20000472	3.08333
20000483	6.36111
20000537	4.27778
20000589	4.27778
20000608	4.27778
20000834	4.27778
20000899	4.27778
20001035	4.27778
20001053	4.27778
20001155	4.27778
20001264	4.27778
20001464	4.27778
20001482	5.38889
20001513	4.77778
20001774	4.77778
20001775	5.55556
20001837	4.77778
20001868	3.77778
20001870	3.77778
20001884	3.77778
20001885	3.77778
20001904	3.77778
20001915	3.77778
20001947	4.44444
20001972	3.77778
20002020	3.77778
20002057	3.77778
20002109	3.77778
20002175	3.77778
20002177	3.77778
20002353	4.27778
20002354	4.75
20002360	4.08333
20002450	4.08333
20002530	4.08333
20002644	4.08333
20002722	5.47222
20002835	5.05556
20002861	5.05556
20002993	5.77778
20002998	4.75
20003062	3.22222
20003236	3.11111
20003280	3.05556
20003415	1.97222
20003506	1.97222
20003624	1.97222
20003697	2.55556
20003907	2.13889
20004135	2.36111
20004283	2.05556
20004503	2.16667
20004755	1.16667
20004788	2.61111
20004870	1.80556
20004899	2.30556
20004933	1.97222
20005058	1.88889
20005204	2.58333
20005685	1.61111
20005775	0.666667
20005971	1.44444
20006381	1.25
20006470	1.61111
20006558	0.527778
20006574	1.16667
20006607	0.972222
20007026	0.555556
20007052	0.916667
20007142	1.16667
20007380	0.0833333
20007421	0.222222
20007424	0.222222
20007613	0.138889
20007697	0.222222
20007705	1.05556
20007747	1.52778
20008148	1.22222
20008314	2
20008324	1.97222
20008410	1.5
20008499	2.66667
20008512	1.27778
20008911	1.38889
20009097	3.05556
20009140	1.75
20009164	1.5
20009234	2.33333
20009397	3.05556
20009537	1.16667
20009918	1.75
20010068	2.80556
20010541	3.11111
20010746	3.11111
20010894	2.94444
20010999	3.86111
20011022	3.55556
20011039	3.22222
20011090	3.77778
20011149	3.47222
20011244	3.05556
20011300	2.69444
20011460	1.88889
20011616	1.08333
20011696	0.75
20011720	2.13889
20011799	1.94444
20011958	1.61111
20012132	1.41667
20012150	1.22222
20012572	1.97222
20012583	1.08333
20013155	1.38889
20013169	0.444444
20013214	1.02778
20013323	0.805556
20013353	1.69444
20013446	0.666667
20013587	0.666667
20013593	3
20013798	1.30556
20013900	1.61111
20014047	1.52778
20014179	1.36111
20014185	3.66667
20014216	1.97222
20014257	2.11111
20014470	2.44444
20014518	2.63889
20014564	1.69444
20014591	1.88889
20014790	2.25
20014941	1.5
20015223	1.44444
20015246	1.44444
20015263	2.86111
20015277	2.19444
20015279	1.77778
20015281	1.69444
20015301	2.13889
20015696	1.33333
20015821	2
20015968	2.11111
20016056	1.97222
20016125	2.52778
20016129	2.47222
20016171	2.66667
20016201	2.05556
20016257	1.83333
20016307	1.83333
20016309	1.83333
20016394	1.83333
20016455	1.83333
20016462	1.83333
20016470	1.83333
20016493	1.83333
20016625	1.83333
20016650	1.83333
20016652	1.83333
20016721	1.83333
20016745	1.83333
20016830	3
20016843	2.44444
20016856	2.44444
20016871	2.94444
20016970	2.77778
20017091	2.33333
20017139	1.41667
20017203	2.16667
20017290	1.41667
20017396	2.58333
20017473	1.33333
20017637	1.75
20017649	2.41667
20017839	1.69444
20017873	1.69444
20017883	1.69444
20017884	1.69444
20017895	1.69444
20018081	1.86111
20018107	1.44444
20018110	1.44444
20018148	1.44444
20018165	1.66667
20018185	1.44444
20018206	1.58333
20018235	1.5
20018252	1.30556
20018297	1.63889
20018415	1.13889
20018584	1.55556
20018647	1.19444
20018716	1.11111
20018751	3.75
20018761	3.27778
20018779	4.47222
20018847	4.13889
20018920	4.5
20018999	4.30556
20019012	4.41667
20019055	4.61111
20019099	4.38889
20019100	4.25
20019237	5.02778
20019265	1.97222
20019289	3.58333
20019361	0.527778
20019458	0.638889
20019548	0.861111
20019742	1.02778
20019749	0.25
20019802	1.13889
20019815	2.27778
20019866	1.52778
20019944	2
20020113	1.66667
20020134	1.69444
20020180	2.13889
20020212	1.33333
20020379	0.833333
20020406	1.08333
20020537	2.36111
20020586	0.833333
20020590	0.972222
20020752	1.97222
20020801	0.916667
20020808	1.97222
20020864	0.972222
20020893	1.11111
20020903	1.69444
20020924	0.944444
20020945	1.11111
20020955	0.833333
20020959	0.861111
20020973	0.833333
20020987	0.861111
20021172	0.861111
20021197	0.916667
20021374	0.333333
20021459	1.58333
20021554	0.972222
20021618	1.16667
20021677	1.86111
20021795	3.75
20021848	3.25
20021891	2.94444
20021938	2.61111
20022034	2.69444
20022107	8.11111
20022114	6.13889
20022277	6.11111
20022294	5.94444
20022523	5.75
20022762	5.91667
20022771	5.75
20022922	5.75
20023120	5.91667
20023151	6.13889
20023154	6.11111
20023298	4.86111
20023326	4.75
20023456	4.86111
20023507	4.72222
20023517	4.55556
20023604	5.75
20023789	3.69444
20023955	3.52778
20024098	3.86111
20024242	3.91667
20024245	2.94444
20024246	1.13889
20024352	1.38889
20024365	1.55556
20024376	2.66667
20024411	1.69444
20024481	1.58333
20024539	1.58333
20024655	3.36111
20024761	0.861111
20024980	0.75
20024982	0.388889
20025036	1.63889
20025257	0.472222
20025479	2.16667
20025573	2.02778
20025827	2.36111
20025861	2.25
20025882	3.55556
20026232	2.08333
20026281	2.08333
20026323	2.75
20026379	2.72222
20026428	1.97222
20026440	1.97222
20026456	3.13889
20026480	2.19444
20026773	1.97222
20027100	1.97222
20027252	2.11111
20027421	3.13889
20027445	1.91667
20027455	2.88889
20027482	2.02778
20027486	2.33333
20027507	2.19444
20027524	3.66667
20027619	3.33333
20027660	3.11111
20027679	3.36111
20027680	3.02778
20027682	3.02778
20027840	3.02778
20027842	3.02778
20027843	3.02778
20027858	3.02778
20027898	3.16667
20027906	2.94444
20027923	2.94444
20028019	3.27778
20028160	2.94444
20028196	3
20028272	3.75
20028503	2.88889
20028781	2.88889
20029127	3.5
20029211	2.88889
20029271	3.13889
20029313	4
20029318	3.11111
20029420	3.11111
20029455	3.58333
20029631	3.11111
20029636	3.11111
20029665	3.11111
20029744	3.16667
20029751	1.05556
20029755	1.5
20029840	2.86111
20029996	2.36111
20030036	1.5
20030048	1.5
20030052	2.05556
20030297	1.88889
20030479	1.94444
20030480	1.69444
20030702	2.22222
20030706	2.44444
20030845	2.22222
20031098	2.38889
20031241	2.13889
20031770	2.16667
20031810	2.11111
20031823	1.88889
20031840	1.19444
20031946	1.94444
20032068	1.38889
20032083	0.944444
20032292	1.77778
20032381	1.16667
20032405	1.61111
20032936	2.02778
20033438	1.97222
20033600	2.38889
20033684	3.16667
20033787	2
20033932	2
20034010	3.22222
20034015	4.91667
20034285	3.5
20034829	5.16667
20034978	4.27778
20034979	4.27778
20034982	4.27778
20034985	4.27778
20034987	4.55556
20035145	5.27778
20035161	2.55556
20035210	1.52778
20035408	0.861111
20035409	1.52778
20035463	1.30556
20035528	1.75
20035665	2.38889
20035776	3.5
20035856	3.30556
20036249	2.5
20036541	3.27778
20036669	2.94444
20036759	2.94444
20036979	2.94444
20037120	2.94444
20037162	2.94444
20037212	3.27778
20037225	2.44444
20037324	2.44444
20037546	2.44444
20037639	2.69444
20037751	2.36111
20037846	2.86111
20037886	2.91667
20038216	2.69444
20038258	2.83333
20038434	2.83333
20038534	3.08333
20038646	3.52778
20038724	3.63889
20038743	2.66667
20038767	2.47222
20038795	2.30556
20038818	1.88889
20038983	2.22222
20039015	1.05556
20039033	1.05556
20039124	1.05556
20039142	1.13889
20039148	1.36111
20039151	0.638889
20039464	1.63889
20039641	1.58333
20039810	1.41667
20039829	1.41667
20040072	4.22222
20040077	1.94444
20040130	2.41667
20040131	3.02778
20040250	3.19444
20040452	3.27778
20040492	3
20040537	2.47222
20040613	2.22222
20040818	1.69444
20040929	1.77778
20040935	1.05556
20041013	1.05556
20041057	1.30556
20041128	1.08333
20041133	0.75
20041254	1.80556
20041560	1.55556
20041770	1.75
20041887	2
20041889	2.08333
20041905	1.66667
20041943	1.88889
20042106	2.58333
20042112	1.55556
20042337	1.88889
20042439	1.58333
20042481	0.972222
20042525	1.41667
20043223	1
20043471	2.08333
20043635	0.638889
20043644	1.69444
20043861	1.44444
20043912	0.944444
20043948	0.916667
20044044	3.08333
20044127	1.13889
20044162	2.36111
20044174	1.08333
20044279	2.27778
20044373	5.30556
20044387	4.30556
20044438	4.30556
20044444	6.13889
20044451	5.38889
20044454	5.44444
20044464	5.25
20044472	5.25
20044534	5.25
20044584	5.25
20044585	6.88889
20044624	2.19444
20044960	2.19444
20044973	4.08333
20045045	1.66667
20045046	2.05556
20045074	2.77778
20045097	1.94444
20045165	3.16667
20045358	2.33333
20045571	3.5
20045592	1.25
20045661	1.44444
20045731	1.13889
20045733	0.916667
20045946	1.77778
20045968	0.694444
20045995	0.972222
20045997	3.05556
20046203	1.61111
20046322	1.97222
20046342	2.08333
20046394	1.77778
20046465	1.83333
20046566	1.22222
20046582	0.138889
20046665	3.05556
20046695	1.72222
20046704	2
20047013	2.05556
20047032	2.16667
20047210	2.27778
20047504	1.88889
20047519	1.63889
20048127	1.36111
20048613	2.05556
20048877	0.75
20049450	1.94444
20049479	1.86111
20049627	1.36111
20049655	1.36111
20049766	3.77778
20049804	2.86111
20050068	3.41667
20050145	4.27778
20050447	6.33333
20050564	6.44444
20051050	5.63889
20051472	7.72222
20051501	9.25
20051875	8.72222
20052318	8.38889
20052462	8.38889
20052491	8.38889
20052532	8.38889
20052611	8.38889
20052703	8.38889
20052746	8.38889
20052795	9
20052911	7.19444
20052995	11.9167
20053218	4.69444
20053394	6.19444
20053542	5.83333
20053679	4.91667
20053821	5.11111
20053856	5.47222
20053912	4.91667
20054190	5.88889
20054211	4.72222
20054403	3.38889
20054626	3.55556
20054813	5.52778
20055017	4.11111
20055033	2.63889
20055057	2.94444
20055568	2.44444
20055823	2.44444
20056085	2.63889
20056098	5.97222
20056287	1.88889
20056441	2.69444
20056452	4.16667
20056476	3.91667
20056593	7.27778
20057805	8.61111
20057920	8
20057932	7.86111
20058098	7.86111
20058185	7.86111
20059103	8.27778
20059206	13.0556
20059746	10.0833
20059801	9.13889
20059843	9.13889
20059910	9.91667
20060111	9
20060605	9
20060631	9
20060954	9.38889
20060989	9
20061011	9.61111
20061042	9.22222
20061094	9.58333
20061118	9.94444
20061180	5.13889
20061511	4.86111
20061680	5.13889
20062337	2.77778
20062363	1.5
20062367	0.0277778
20062371	0.111111
20062381	1.5
20062447	1.44444
20062455	1
20062595	1
20063340	1.61111
20063664	2.52778
20064214	2.13889
20064217	3.38889
20064238	2.38889
20064409	2.72222
20064672	3.22222
20065142	2.55556
20065194	2
20065392	5.58333
20065483	1.44444
20065626	1.44444
20065683	1.63889
20065755	1.66667
20065784	4.38889
20065917	1.94444
20066115	2.66667
20066987	2.47222
20067422	2.63889
20067637	3.13889
20067788	2.52778
20068824	2.72222
20069123	0.888889
20069343	1
20069710	1.41667
20069944	1.25
20070035	1.52778
20070355	1.52778
20070399	1.38889
20070454	2
20070561	1.44444
20070700	0.638889
20071174	1.58333
20071793	1.22222
20072243	1.88889
20072510	2.13889
20072554	2.02778
20072607	2.5
20072813	3.47222
20073361	3.22222
20073707	3.25
20073868	2.58333
20073898	2.58333
20074124	3.52778
20074158	0.944444
20074213	1.11111
20074236	0.805556
20074251	0.472222
20075021	2.63889
20075336	2.47222
20076001	3.02778
20076252	2.27778
20076564	3.97222
20076584	2.66667
20076609	2.86111
20077051	5.58333
20077420	6.05556
20077884	4.88889
20078017	4.88889
20078070	5.08333
20078563	4.36111
20078737	5.02778
20078911	8.05556
20079167	7.11111
20079244	7.77778
20079246	7.5
20079283	7.30556
20079463	7.5
20079541	7.5
20079641	7.52778
20079697	5.36111
20079740	5.36111
20079850	5.36111
20079926	5.36111
20079938	5.36111
20079939	5.36111
20080029	5.36111
20080098	6.27778
20080346	5.55556
20080599	5.27778
20080705	5.27778
20080930	5.27778
20080998	5.63889
20081026	5.02778
20081150	5.25
20081166	5.02778
20081225	5.02778
20081283	5.22222
20081447	6.36111
20081486	5.11111
20081563	5.02778
20081592	5.86111
20081609	5.13889
20081624	5.02778
20081746	5.02778
20081958	5.13889
20082035	5.02778
20082127	5.19444
20082216	5.02778
20082331	5.83333
20082368	5.08333
20082414	4.91667
20082435	7.08333
20082471	6.86111
20082554	6.66667
20082624	6.66667
20082677	6.86111
20082702	6.66667
20082740	7.88889
20082951	2.02778
20083010	3.11111
20083189	0.972222
20083220	2.77778
20083483	2.05556
20083520	2.52778
20083523	2.22222
20083778	3.55556
20083904	2.02778
20084283	2.02778
20084393	3.77778
20084686	1.80556
20084801	1.80556
20084971	2.22222
20085070	1.75
20085122	2.58333
20085129	2.47222
20085261	2.5
20086116	1.72222
20086131	2.41667
20086174	2.27778
20086182	3.05556
20086285	2.13889
20086300	2.11111
20086511	3.86111
20086577	2.83333
20086762	2.13889
20086993	2.13889
20087142	2.63889
20087144	2.16667
20087391	2.41667
20087679	1.91667
20087703	2.13889
20088245	3.91667
20088408	1
20088769	0.805556
20088791	1.33333
20088912	0.472222
20088972	2.22222
20089070	1.38889
20089351	2.13889
20089491	2.30556
20089775	3.80556
20089843	3.44444
20089980	3.11111
20089981	3.27778
20089991	3.86111
20090218	3.47222
20090306	2.61111
20090325	4.91667
20090395	1.22222
20090401	1.22222
20090407	1.27778
20091006	1.97222
20091053	0.194444
20091252	0.166667
20091274	0.305556
20091500	0.333333
20091715	0.416667
20092073	1.83333
20092176	7.88889
20092579	6.5
20092676	6.5
20092682	6.5
20092957	6.5
20093006	6.94444
20093083	5.91667
20093103	7.08333
20093298	6.66667
20093313	6.86111
20093423	11.8056
20093612	6.47222
20093720	7.30556
20093771	6.86111
20094028	6.86111
20094120	8.22222
20094246	6.5
20095166	6.69444
20095209	4.5
20095409	4.30556
20095641	4.27778
20095901	6.77778
20096091	2
20096106	4.88889
20096162	3.91667
20096485	3.75
20096569	4.72222
20096807	3.19444
20096829	3.69444
20097436	3.08333
20097587	2.83333
20097965	2.83333
20098168	3.30556
20098488	3.97222
20098579	5.44444
20098823	4.19444
20098949	4.36111
20098966	4.55556
20098998	4.44444
20099148	4.33333
20099167	3.52778
20099491	3.05556
20099549	3.05556
20099783	4.02778
20100155	3.75
20100932	3.52778
20100998	7.91667
20101015	7.44444
20101028	7.27778
20101300	7.41667
20101619	8.88889
20101975	9.30556
20102017	7.41667
20102229	7
20102247	7
20102266	7.41667
20102316	7
20102498	7
20102742	7
20102782	7
20102874	7
20102965	7
20103133	8.11111
20103231	7.5
20103343	7.5
20103419	8.69444
20103455	7.97222
20103614	8.83333
20103704	7.61111
20103863	7.88889
20104045	8
20104274	8.19444
20104700	7.30556
20104710	8.27778
20104767	9.94444
20104843	8.33333
20104909	7.77778
20104978	9.38889
20105008	8.27778
20105073	8.27778
20105105	8.27778
20105147	8.27778
20105203	8.69444
20105224	7.55556
20105331	7.69444
20105386	8.19444
20105419	8.08333
20105744	7.94444
20105779	7.69444
20105814	11.4444
20105838	9.94444
20105903	9.94444
20105913	9.94444
20106131	9.94444
20106297	9.94444
20106340	9.94444
20106343	9.94444
20106344	10.4167
20106427	11.7222
20106631	8.47222
20106695	8.55556
20106774	4.69444
20140792	2.08333
20140805	2.88889
20140964	4.08333
20141020	4.80556
20141069	3.47222
20141079	3.47222
20141205	4.13889
20141260	4.02778
20141297	4.13889
20141458	3.47222
20142059	3.47222
20142364	3.91667
20142471	5
20142472	4.16667
20142648	3.75
20143050	3.77778
20143056	2.63889
20143254	3.05556
20143296	5.16667
20143467	2.36111
20143607	2.36111
20143813	3.02778
20144033	3.61111
20144520	3.22222
20145033	3.19444
20145087	2.88889
20145112	2.88889
20145124	4.11111
20145325	4.69444
20145345	4.33333
20145711	4.02778
20146166	6
20146352	4.27778
20146498	4.27778
20146659	4.86111
20146680	6.83333
20146811	4.16667
20146915	6.08333
20146972	6.66667
20147454	6.25
20147790	5.47222
20147942	5.66667
20148119	5.38889
20148229	5.11111
20148379	5.22222
20148834	3.69444
20149098	5.05556
20149379	4.05556
20149602	4.52778
20149696	3.83333
20149789	7.47222
20149891	5.02778
20149898	5.72222
20149974	5.5
20150168	5.5
20150204	6.58333
20150343	5.33333
20150390	4.05556
20150460	2.75
20150745	1.38889
20151078	1.38889
20151325	4.47222
20151757	2.94444
20152665	4.36111
20152693	6.11111
20152858	4.88889
20153571	5.08333
20153738	5.08333
20153803	4.86111
20153852	4.47222
20154060	3.83333
20154188	4.72222
20154315	6.58333
20154472	4.02778
20155191	4.02778
20155282	4.61111
20155393	4.16667
20155547	3.88889
20155705	3.88889
20155758	3.88889
20155772	4.61111
20155871	4.13889
20155880	4.05556
20156089	2.5
20156250	2.72222
20156760	2.38889
20156763	4.08333
20156977	3.66667
20157032	3
20157196	3.63889
20157629	3.33333
20157731	4.05556
20157832	3.19444
20158042	4.86111
20158426	5.63889
20158496	4.86111
20158498	4.61111
20158506	5.25
20158523	4.22222
20158632	6.13889
20158853	4.08333
20158919	4.08333
20158942	4.08333
20159059	5.52778
20159527	5.05556
20159668	4.33333
20159792	4.33333
20159999	4.75
20160067	5.22222
20160145	5.47222
20160988	4.02778
20161339	3.38889
20161406	4
20161415	3.38889
20161776	3.38889
20161834	3.38889
20161982	4.05556
20162138	4.13889
20162377	4.69444
20162609	2.05556
20162658	2.27778
20163589	2.66667
20163857	3.52778
20164035	2.55556
20164222	1.47222
20164383	1.41667
20164514	1.83333
20164578	2.16667
20164850	2.38889
20165042	2.13889
20165071	2.83333
20165316	3.55556
20165595	2.13889
20165800	2.52778
20166361	2.05556
20166372	2.16667
20166486	2.25
20166725	2.61111
20167116	4.19444
20167117	2.02778
20167118	2.02778
20167273	2.25
20167830	4.02778
20168023	1.75
20168192	1.80556
20168951	2.66667
20169157	1.91667
20169565	2.77778
20169640	2.66667
20170024	2.63889
20171496	3.86111
20171589	3.66667
20171619	3.66667
20171628	3.27778
20172118	3.63889
20172390	4.36111
20172432	3.58333
20172454	4.27778
20172580	3.38889
20172862	3.38889
20173073	6.80556
20173245	6.44444
20173448	5.25
20173473	5.25
20173500	6.11111
20173738	5.38889
20173802	3.47222
20173847	3.47222
20174283	4.27778
20174306	4.63889
20174468	3.11111
20174744	2.5
20174759	3.97222
20174865	2.44444
20175010	2.44444
20175088	2.80556
20175258	0.694444
20175321	0.694444
20175339	0.694444
20175369	0.694444
20176184	3.16667
20176207	4.02778
20176208	3.33333
20176410	3.11111
20176773	3.41667
20177015	3.69444
20177342	3.22222
20177549	3.97222
20177766	3.13889
20178326	3.88889
20178402	4.25
20178426	3.08333
20178649	3.19444
20178901	3.08333
20179029	3.83333
20179581	2.36111
20179704	2.27778
20179802	3.52778
20179944	2.69444
20179973	2.63889
20180029	2.44444
20180101	2.69444
20180102	3.27778
20180505	1.5
20180591	2.27778
20180876	1.44444
20180881	1.44444
20180977	2.86111
20181256	1.80556
20181455	1.38889
20181807	2.66667
20182201	1.13889
20182347	1.61111
20182355	0.694444
20182370	1
20182474	0.888889
20182487	2.94444
20182852	1.5
20182933	3.55556
20183157	2.44444
20183329	3.47222
20183336	3.30556
20183340	3.30556
20183463	3.91667
20183480	3.88889
20183635	2.77778
20183965	2.77778
20184201	3.5
20184476	3.69444
20184581	2.58333
20184592	1.41667
20184607	1.41667
20184777	1.41667
20185030	3.75
20185135	2.30556
20185211	2.30556
20185220	2.88889
20185243	2.30556
20185297	2.36111
20185649	2.77778
20185722	1.11111
20186420	1.30556
20186710	0.666667
20186787	0.583333
20187114	1.5
20187422	1.19444
20188198	0.944444
20188433	2.08333
20188857	1.11111
20189113	0.444444
20189391	1.11111
20189772	1.16667
20189823	0.5
20189886	1.30556
20189896	0.777778
20189995	2.69444
20190017	1.36111
20190224	1.36111
20190668	1.36111
20190723	2.11111
20190725	1.66667
20190727	1.05556
20190729	1.27778
20190986	0.944444
20191300	1.47222
20191412	1.66667
20191771	0.638889
20191783	0.638889
20191792	0.805556
20191919	0.833333
20191944	0.694444
20191986	0.0277778
20191987	0.444444
20192119	1.22222
20192264	1.36111
20192266	1.19444
20192299	1.30556
20192421	1.16667
20192526	1.30556
20192646	2.02778
20192689	0.666667
20192779	0.444444
20192866	0.75
20192980	0.75
20193136	1.08333
20193217	0.694444
20193218	1.16667
20193253	2.16667
20193254	1.38889
20193369	1.22222
20193397	1.22222
20193622	2.36111
20193708	0.944444
20193755	1.77778
20193992	1.36111
20194371	0.805556
20194413	1.11111
20194465	0.916667
20194747	1.97222
20194857	1.25
20194922	1.47222
20194928	0.861111
20194975	2.52778
20195010	2.61111
20195017	4.05556
20195163	3.66667
20195265	4.66667
20195463	3.52778
20195477	3.08333
20195559	2.69444
20195563	2.58333
20195719	2.58333
20195748	2.47222
20195838	2.77778
20195855	1.72222
20195968	2.27778
20195991	2.19444
20195994	0.944444
20196002	0.944444
20196161	1.11111
20196178	1.91667
20196179	1.22222
20196236	1.83333
20196253	1.11111
20196288	1.86111
20196310	0.666667
20196368	2.36111
20196430	1.05556
20196432	1.25
20196555	2.69444
20196582	1.61111
20196618	2.52778
20196755	2.80556
20196950	2.47222
20196963	2.16667
20196964	3.83333
20197014	3.02778
20197021	2.69444
20197283	2.08333
20197284	1.30556
20197371	1.30556
20197377	1.38889
20197403	3.80556
20197474	3.5
20197492	3.08333
20197598	3.08333
20197700	3.36111
20197709	3.86111
20197719	4.08333
20197759	3.13889
20197815	1.72222
20197884	1.72222
20198005	2.83333
20198051	1.72222
20198150	1.91667
20198286	1.33333
20198335	2.80556
20198416	1.66667
20198486	7.44444
20198614	8.13889
20198642	7.94444
20198735	7.94444
20198793	8.91667
20198818	7.41667
20198822	7.02778
20198824	6.36111
20198826	5.86111
20198828	5.5
20198858	5.16667
20199032	3.58333
20199050	4.11111
20199133	1.55556
20208535	1.08333
20208620	1.22222
20208661	1.13889
20208700	0.111111
20208826	0.111111
20208999	6.33333
20209041	5.13889
20209091	5.16667
20219360	4.13889
20219421	4.13889
20219534	6.16667
20219574	4.80556
20219699	4.80556
20219771	5.72222
20220004	6.13889
20220188	5.36111
20220417	3.94444
20220467	3.94444
20220562	9
20220635	4.16667
20220642	3.83333
20220778	5.44444
20220836	4.25
20220965	4.25
20221012	4.25
20221081	5.80556
20221128	4.30556
20221166	5.30556
20221281	2.97222
20221290	1.77778
20221292	2.77778
20221294	2.30556
20221322	2.16667
20221324	1.58333
20221541	0.861111
20221598	3.25
20221741	0.861111
20221742	0.861111
20222489	2.75
20222834	1.08333
20222938	0.75
20223034	2.25
20223161	1.47222
20223178	2.63889
20223214	2.75
20223237	1.97222
20223329	1.97222
20223453	5.88889
20223468	4.52778
20223793	10.75
20223825	11.1389
20223949	11.0556
20224042	10.5
20224445	10.7222
20224540	10.5
20224575	10.5
20224683	12.2222
20224696	11.5556
20224768	11.5556
20225376	11.5556
20225815	11.5556
20226123	11.5556
20226499	11.5556
20226665	12.3333
20226697	7.58333
20226723	7.30556
20226748	4.88889
20226771	4.97222
20226809	2.22222
20226864	2.13889
20226933	3.88889
20226996	1.02778
20227142	1.5
20227204	1.80556
20227287	1.13889
20227323	1.83333
20227325	5
20227395	3.66667
20227411	3.66667
20227452	3.66667
20227508	8.08333
20227627	5.11111
20227632	6.5
20227802	7
20227985	5.94444
20228015	6.80556
20228154	5.5
20228193	5.5
20228199	5.5
20228303	6.91667
20228405	3.38889
20228635	2.5
20228746	3.88889
20228824	2.75
20228825	3.36111
20229016	2.80556
20229017	2.80556
20229217	3
20229219	1.94444
20229285	1.83333
20229301	0.75
20229372	1.22222
20229438	0.472222
20229508	0.694444
20229634	2.30556
20229809	1.5
20229889	1.5
20229991	1.88889
20230281	1.5
20230412	2.69444
20230500	0.305556
20230508	0.333333
20230693	1.13889
20230871	1.66667
20230946	1.66667
20231013	1.61111
20231020	1.41667
20231086	1.75
20231346	3.30556
20231774	1.05556
20231929	0.694444
20232271	0.916667
20232479	1.22222
20232603	0.0833333
20232606	0.0833333
20232617	0.333333
20232776	0.166667
20232788	1.36111
20233002	0.944444
20233116	1.08333
20233168	0.888889
20233173	1.97222
20233191	0.611111
20233449	0.722222
20233460	1.19444
20233494	1.30556
20233564	0.305556
20233651	0.444444
20233779	0.694444
20233829	0.722222
20233863	0.305556
20233963	0.222222
20233986	0.888889
20234053	0.944444
20234218	0.416667
20234344	1.66667
20234377	0.722222
20234391	0.611111
20234422	1.19444
20234447	0.555556
20234510	0.388889
20234515	0.222222
20234784	0.361111
20234968	0.611111
20235010	0.277778
20235090	0.333333
20235220	0.361111
20235565	0.833333
20235904	0.194444
20236592	0.305556
20236630	0.944444
20236637	0.277778
20236771	1.30556
20236898	1
20237412	1.44444
20237626	0.75
20237631	1.5
20238014	1.30556
20238252	1.13889
20238253	1.08333
20238447	1.88889
20238549	0.694444
20238558	1.11111
20238581	0.694444
20238669	2.41667
20239028	2.13889
20239215	1.27778
20239276	1.61111
20239351	1.72222
20239444	1.72222
20239504	2.33333
20239548	1.66667
20239620	2.13889
20239749	1.83333
20240063	1.30556
20240158	1.97222
20240271	1.22222
20240529	1.38889
20240637	1.25
20240684	1.77778
20240937	1.19444
20241114	1.19444
20241812	0.638889
20241908	1.25
20241951	1.58333
20242257	2.44444
20242268	1.97222
20242291	2.13889
20242299	2.41667
20242527	2.83333
20242825	2.72222
20242837	2.16667
20242855	3.75
20243088	1.63889
20243424	1.97222
20243673	1.36111
20243703	1.61111
20243743	2.47222
20243928	1.13889
20243965	1.13889
20244235	1.41667
20244817	1.5
20244949	1.72222
20244983	0.305556
20245086	1.30556
20245189	0.527778
20245302	0.722222
20245307	1.69444
20245451	1.13889
20245781	1.86111
20245795	1.69444
20245969	2.33333
20246110	1.91667
20246497	1.77778
20246534	1.72222
20247257	1.27778
20247290	1
20247462	0.916667
20247907	2.69444
20248024	1.25
20248181	1.47222
20248418	0.888889
20248419	1.63889
20248582	1.52778
20248589	0.972222
20248664	1.08333
20248745	0.916667
20248767	1
20248834	0.805556
20249414	1.11111
20249539	1.36111
20249609	0.694444
20249670	0.944444
20249726	1.61111
20249744	1.69444
20249787	1.63889
20249800	1.27778
20249902	3.61111
20249929	3.16667
20250297	3.13889
20250316	2.86111
20250333	3.44444
20250514	3.72222
20250549	3.27778
20250558	3.05556
20250631	1.88889
20250746	2.58333
20250810	1.69444
20250858	1.5
20251101	2.83333
20251413	1.83333
20251428	2.27778
20251743	1.72222
20251788	3.5
20251855	2.11111
20252084	2.41667
20252129	2.08333
20252312	2.38889
20252415	2.08333
20252539	3.88889
20252608	2.33333
20252631	1.86111
20252733	1.86111
20252904	1.61111
20252978	2.22222
20253280	1.22222
20253282	0.861111
20253289	0.861111
20253364	0.694444
20253399	1.22222
20253518	0.666667
20253529	1.11111
20253538	0.472222
20253545	0.416667
20253558	1.08333
20253572	2.08333
20253580	1.05556
20253670	1.05556
20253723	1.47222
20253791	2.80556
20254037	3.08333
20254039	4.30556
20254164	3.94444
20254255	3.94444
20254257	3.94444
20254266	3.94444
20254318	3.94444
20254550	3.94444
20254757	5.63889
20254829	0.388889
20254835	0.388889
20254950	0.944444
20254951	0.388889
20255047	0.805556
20255189	0.555556
20255256	0.472222
20255415	0.861111
20255444	1.08333
20255458	0.333333
20255599	0.611111
20255612	0.555556
20255722	0.388889
20255728	0.5
20255750	0
20255811	0.111111
20255838	0.277778
20255945	0.194444
20255959	0.194444
20256057	0.388889
20256092	0.25
20256114	0.0555556
20256265	0.694444
20256277	0.194444
20256377	1.02778
20256437	0.75
20256559	1.33333
20256673	0.305556
20256718	0.722222
20256768	0.583333
20256854	0.138889
20256915	0.166667
20256953	0.138889
20256996	0.305556
20257069	0.138889
20257071	0.0833333
20257078	0.0833333
20257129	3.63889
20257185	3.38889
20257255	3.08333
20257271	3.08333
20257286	3.58333
20257317	3.19444
20257330	3.08333
20257334	4
20257340	2.27778
20257384	5.16667
20257457	4.08333
20257475	4.27778
20257476	3.91667
20257504	3.91667
20257550	5
20257665	3.91667
20257753	4.25
20258075	4.44444
20258131	4.27778
20258193	4.80556
20258211	1.97222
20258274	1.91667
20258311	3
20258412	1.11111
20258421	1.22222
20258511	3
20258533	2.5
20258784	2.66667
20258814	2.5
20258941	3
20258976	2.41667
20258981	2.33333
20259016	2.75
20259083	0.916667
20259173	1.05556
20259198	1.36111
20259206	2.02778
20259214	2.02778
20259314	3.69444
20259413	2.30556
20259415	2.41667
20259425	3.52778
20259449	2.05556
20259560	2.55556
20259637	1.94444
20259722	2.27778
20259941	2.05556
20260018	2.44444
20260054	2.02778
20260165	3.52778
20260772	2.27778
20260782	2.27778
20261267	2.63889
20261268	2.75
20261389	2.02778
20261543	2.36111
20261564	2.52778
20261576	1.83333
20261911	2
20261931	0.944444
20261944	0.555556
20261977	0.888889
20261978	1.08333
20262406	0.833333
20262776	0.833333
20262879	0.833333
20262883	0.833333
20262888	0.833333
20262989	0.833333
20263081	0.888889
20263210	4.94444
20263433	3.69444
20263827	3.58333
20263894	3.58333
20264338	3.80556
20264576	4.19444
20264714	3.94444
20264718	4
20264828	4.05556
20264910	4.30556
20264914	3.58333
20265076	3.91667
20265083	3.69444
20265190	3.58333
20265259	3.69444
20265509	3.58333
20265599	3.58333
20265607	4.08333
20265650	6.44444
20265945	5.11111
20266010	5.11111
20266349	5.33333
20266417	3.91667
20266723	4.69444
20266751	2.69444
20266864	2.75
20267081	2.55556
20267082	2.5
20267116	4.27778
20267575	0.944444
20267581	1
20267712	1.44444
20267931	0.861111
20268793	0.861111
20269029	1
20269364	1.83333
20269768	2.61111
20269943	2.27778
20270276	2.25
20270304	2.25
20270310	2.25
20270370	3.19444
20270657	1.44444
20270665	0
20270990	1.91667
20271158	1.16667
20271280	1.08333
20271387	1.30556
20271763	1.08333
20271778	1.30556
20271966	1.08333
20272154	1.55556
20272345	2.13889
20272742	1.02778
20272778	1.02778
20272838	1.52778
20272938	1.88889
20273002	0.333333
20273086	0.333333
20273090	1.08333
20273100	1.02778
20273102	0.583333
20273226	0.472222
20273591	0.444444
20273593	0.444444
20273599	0.777778
20273625	1.72222
20273805	0.944444
20273994	0.638889
20274235	0.861111
20274335	0.944444
20274339	1.75
20274407	1.97222
20274419	1.83333
20274502	2.47222
20274628	2.25
20274724	2.86111
20274734	2.80556
20274735	2.30556
20274928	2.91667
20275047	2.30556
20275129	2.30556
20275296	2.69444
20275304	1.66667
20275318	2.63889
20275354	2.25
20275387	2.25
20275413	2.25
20275547	2.25
20275841	2.25
20276027	3.11111
20276091	1.75
20276114	2.52778
20276120	1.75
20276183	3.83333
20276207	1.91667
20276487	1.75
20276563	1.94444
20276613	1.75
20276646	2.41667
20276839	2.02778
20277029	2.02778
20277404	2.02778
20278285	2.13889
20278355	2.61111
20278439	1.75
20278577	2.33333
20278725	3.16667
20278738	2.38889
20278747	3
20278786	2.16667
20278836	2.5
20279011	3.33333
20279038	2.16667
20279103	3.33333
20279155	2.66667
20279286	2.33333
20279688	2.5
20279965	2.69444
20280151	1.72222
20280162	1.02778
20280294	1.16667
20280408	1.52778
20280583	1.08333
20280621	2.08333
20280751	2.22222
20281062	1.72222
20281065	2.13889
20281140	3.58333
20281161	1.75
20281194	1.75
20281229	2.36111
20281283	2.27778
20281368	0
20281379	1.27778
20281412	1.41667
20281419	1.16667
20281421	1.86111
20281521	1.16667
20281651	2.86111
20281848	1.66667
20281849	1.66667
20281888	1.86111
20281945	2.16667
20282759	1.16667
20282959	1.16667
20283050	1.16667
20283119	2.58333
20284193	2.25
20284248	2.88889
20284587	2.52778
20284625	3.91667
20284867	1.63889
20284909	1.75
20285714	1.88889
20285965	1.33333
20286034	2.02778
20286459	2.36111
20286733	1.75
20286744	1.72222
20286746	2.88889
20286748	2.27778
20286805	1.5
20287016	2.75
20287066	3.19444
20287412	2.47222
20287418	3.38889
20287701	4.27778
20287828	3.77778
20287895	4.44444
20287982	5.30556
20287996	4.41667
20288089	5.08333
20288174	4.30556
20288275	8.02778
20288308	5.52778
20288347	5.41667
20288551	5.41667
20288611	5.41667
20288688	5.41667
20288920	6.52778
20288947	5.19444
20289147	5.19444
20289429	7.47222
20289621	3.5
20289648	3.5
20289913	4.75
20289983	3.08333
20290038	3.36111
20290410	3.16667
20290446	3.47222
20290449	4.75
20290478	1.77778
20290600	1.13889
20290620	2.86111
20290660	2.72222
20290734	2.55556
20290754	2.72222
20290774	2.72222
20290775	2.41667
20290898	4.58333
20290984	2.02778
20291041	3.11111
20291079	1.86111
20291100	2.27778
20291135	1.97222
20291147	4.63889
20291304	1.66667
20291337	1.55556
20291403	1.55556
20291478	1.55556
20291860	1.86111
20291947	3.44444
20292220	1.47222
20292407	3.13889
20292478	3
20292748	3.11111
20292765	2.69444
20292769	2.69444
20292881	3.91667
20292902	2.66667
20293045	1.86111
20293227	1.91667
20293319	1.47222
20293331	1.88889
20293339	1.47222
20293351	1.47222
20293364	1.97222
20293374	1.13889
20293375	1.36111
20293403	1.66667
20293422	1.08333
20293424	1.08333
20293429	1.08333
20293448	2.11111
20293672	3.02778
20293711	2.05556
20293713	2.05556
20293794	1
20293886	1.61111
20293911	0.833333
20294016	0.75
20294017	0.833333
20294044	0.5
20294062	0.5
20294239	0.583333
20294287	0.833333
20294365	0.361111
20294388	0.0277778
20294392	1.86111
20294728	3.75
20294767	2.66667
20295137	2.66667
20295335	2.66667
20295397	3.41667
20295517	5.66667
20295785	3.5
20295916	2.97222
20296030	4.77778
20296035	4.22222
20296052	4.08333
20296217	3.27778
20296240	3.47222
20296392	3.38889
20296628	1.63889
20297180	2.69444
20297316	2.13889
20297402	3.44444
20297408	2.88889
20297484	2.88889
20297491	2.88889
20297531	2.88889
20297538	2.88889
20297579	2.88889
20297695	3.5
20297739	3
20297747	2.88889
20297756	3.5
20297838	2.88889
20297868	2.88889
20297981	2.88889
20298033	2.88889
20298250	4.47222
20298256	4.05556
20298261	2
20298275	2.27778
20298296	2.25
20298299	2.44444
20298366	0.638889
20298405	0.5
20298504	0.166667
20298620	0.305556
20298751	0.611111
20298777	0.944444
20298826	0.444444
20298860	1.47222
20299152	1.27778
20299166	0.805556
20299200	2.22222
20299210	0.805556
20299361	0.805556
20299794	1.25
20299850	1.08333
20299865	0.972222
20299897	0.611111
20299902	0.666667
20299957	1.83333
20299966	0.583333
20300045	0.666667
20300093	1.11111
20300268	1.47222
20300876	1.27778
20301053	1.36111
20301156	1.38889
20301157	1.05556
20301167	1.05556
20301574	3.75
20302121	1.63889
20302197	2.61111
20302378	2.55556
20302906	2.88889
20302919	1.38889
20302920	1.38889
20302924	1.47222
20303030	2.27778
20303336	2.41667
20303349	3.47222
20303436	3.41667
20303438	3.22222
20303440	2.91667
20303442	2.44444
20303444	2.33333
20303446	2.41667
20303448	2.88889
20303452	3.30556
20303461	1.52778
20303464	1.58333
20303544	1.5
20303591	3.66667
20303626	2.05556
20303840	2.05556
20303876	2.05556
20304025	2.05556
20304036	2.05556
20304057	2.05556
20304141	2.05556
20304145	2.05556
20304170	2.05556
20304233	2.05556
20304323	2.05556
20304360	2.75
20304778	2.47222
20304801	1.25
20304805	1.08333
20304827	1.08333
20304836	1.08333
20304843	1.08333
20304888	1.58333
20305509	1.08333
20305688	1.52778
20305700	1.91667
20305701	1.13889
20305831	0.527778
20305947	1.08333
20306074	0.916667
20306138	0.527778
20306185	2.16667
20306448	0.638889
20306658	0.805556
20306672	2.41667
20306686	0.75
20306934	0.805556
20307108	1.36111
20307203	1.11111
20307654	0.0555556
20307670	0.638889
20307768	0.666667
20307788	0.694444
20307789	0.583333
20307969	1.5
20308154	1.08333
20308163	1.02778
20308205	0.944444
20308207	1.80556
20308716	1
20309012	0.527778
20309176	0.333333
20309199	1.16667
20309247	0.638889
20309334	0.277778
20309463	1.41667
20310406	1
20310565	2
20310572	2.41667
20310574	3.5
20310576	2.88889
20310931	2.86111
20311138	3.30556
20312028	3.77778
20312142	3.19444
20312517	2.94444
20313045	2.97222
20313317	7.08333
20313587	4.05556
20313712	4.55556
20313784	4.83333
20313785	6.44444
20313873	6.02778
20314045	6.55556
20314184	7.47222
20314230	6.94444
20314326	7.25
20314327	7.11111
20314403	6.94444
20314551	6.94444
20314668	7.44444
20314897	6.94444
20315291	6.94444
20315438	7.47222
20315473	6.94444
20316065	6.94444
20316211	7.66667
20316434	7
20316504	7
20316802	7.72222
20316818	1.16667
20316860	2.63889
20317093	1.91667
20317154	1.86111
20317158	2.11111
20317387	2.77778
20317556	0.833333
20317590	0.972222
20317650	1.16667
20317708	1.77778
20317975	1.36111
20317997	1.22222
20318461	2.02778
20318487	1.33333
20318506	1.33333
20318525	1.83333
20318590	3.33333
20318727	0.805556
20318855	0.944444
20319179	1.72222
20319231	1
20319365	3.94444
20319581	1.88889
20319738	2.38889
20320128	1.72222
20320135	1.72222
20320145	2
20320485	1.86111
20320695	4.86111
20321056	3.02778
20321162	2.36111
20321677	2.52778
20321735	2.36111
20321766	2.55556
20321828	5.36111
20321832	4.16667
20321936	3.77778
20321944	3.61111
20322039	5.36111
20322178	4.44444
20322336	4.58333
20322465	5.08333
20322748	4.5
20322927	5.27778
20323411	4
20323751	4.25
20323820	2.5
20323914	2.41667
20323972	2.25
20324121	3.55556
20324178	3.36111
20324240	3
20324270	3.19444
20324569	3.19444
20324616	3.47222
20324643	2
20325345	2
20325608	4.08333
20325633	2.5
20325649	2.69444
20325888	2.69444
20325897	4.69444
20326366	2.30556
20326609	2.52778
20326624	3.86111
20326977	6.05556
20327068	3.05556
20327136	3.16667
20327180	3
20327430	3
20327456	3
20327508	4.22222
20327819	1.02778
20327929	1.66667
20327938	2.69444
20327990	1.52778
20328118	2.5
20328323	2.61111
20328347	2.11111
20328404	3.63889
20328409	2.30556
20328430	2.41667
20328597	2.30556
20328618	3
20328837	1.52778
20329077	2.02778
20329122	1.77778
20329206	5.08333
20329217	3.66667
20329282	3.55556
20329288	3.72222
20329599	3.88889
20329608	2.94444
20329610	3.61111
20329684	4.08333
20329984	3.72222
20330010	4.05556
20330026	4.86111
20330480	3.86111
20330782	4
20330907	3.5
20330908	3.69444
20330942	4.02778
20330964	3.33333
20331127	3.52778
20331177	5.25
20331335	5.19444
20331383	3.77778
20331488	3.66667
20331574	3.11111
20331669	4.80556
20331688	2.86111
20331893	3.02778
20331973	3.22222
20332271	3.36111
20332862	3.77778
20333015	3.61111
20333182	4.02778
20333200	3.72222
20333282	4.02778
20333413	3.91667
20333459	3.58333
20333486	3.91667
20333488	4.22222
20333662	4.52778
20333730	3.44444
20333744	3.94444
20334147	4.33333
20334376	4.72222
20334391	4.30556
20334467	4
20334559	5.27778
20334637	3.94444
20334678	5.13889
20334974	4.22222
20335313	5.80556
20335391	3.77778
20335442	3.75
20335470	3.77778
20335550	3.69444
20335578	7
20335699	6.47222
20335856	6.63889
20335969	6.47222
20336085	6.83333
20336724	6.47222
20336861	7.91667
20337149	7.19444
20337166	7.19444
20337322	7.19444
20337372	7.52778
20337401	7.97222
20337402	5.11111
20337417	4.72222
20337509	5.08333
20337520	4.55556
20337572	4.55556
20337622	4.72222
20337628	5.55556
20337686	3.30556
20337746	3.30556
20337748	4.25
20337797	3.63889
20337979	4.22222
20338098	5.27778
20338303	4.69444
20338343	4.36111
20338517	4.69444
20338747	5.19444
20338822	4.22222
20338848	3.63889
20339188	3.63889
20339308	3.30556
20339377	3.30556
20339692	3.30556
20339764	3.30556
20339924	3.5
20340154	3.30556
20340179	3.5
20340237	5.25
20340451	5.11111
20340553	4.91667
20340575	5.08333
20340586	5.97222
20340634	6.30556
20340683	6.69444
20340688	5.94444
20340694	3.86111
20340700	5.25
20340759	6.19444
20340774	2.94444
20340889	5.05556
20340972	4.47222
20340974	4.47222
20341001	4.97222
20341281	4.61111
20341405	4.77778
20341931	4.63889
20342318	3.19444
20342353	2.94444
20342363	2.94444
20342470	2.94444
20342471	2.94444
20342472	2.94444
20342554	4.80556
20342788	5.02778
20342969	5.55556
20342987	5.94444
20343002	5.36111
20343005	3.80556
20343055	4.05556
20343104	1.19444
20343144	0.194444
20343226	1.58333
20343402	1.66667
20343490	2
20343571	4.52778
20343623	3.61111
20343675	3.86111
20343935	3.27778
20344186	3.27778
20344420	3.52778
20344612	4.02778
20344827	2.30556
20344829	3.30556
20344962	3.30556
20344978	3.38889
20345009	2.38889
20345039	2.38889
20345272	3.30556
20345286	1.72222
20345353	1.72222
20345388	2.05556
20345647	4.38889
20345671	3.47222
20345718	3.47222
20345908	3.47222
20345935	4.25
20346234	3.30556
20346286	3.25
20346404	0.0833333
20346482	0.138889
20346899	1.63889
20347026	0.638889
20347118	0.694444
20347125	4.69444
20347442	7.41667
20347551	6.83333
20347702	6.83333
20347717	7.13889
20347730	6.83333
20347754	6.86111
20347790	7.75
20347827	7.13889
20347992	7.13889
20347999	7.13889
20348075	7.44444
20348087	6.83333
20348125	6.88889
20348163	7.13889
20348240	6.83333
20348379	6.86111
20348469	7.13889
20348828	6.94444
20349273	8.52778
20349280	6.44444
20349287	8.13889
20349369	7.19444
20349455	7.19444
20349670	7.41667
20349732	7.36111
20349807	7.27778
20349820	6.36111
20349866	6.36111
20349884	6.5
20350254	6.47222
20350364	6.47222
20350407	6.80556
20350456	4.25
20350481	3.80556
20350552	6.22222
20350558	1.33333
20350666	1.63889
20350915	1.66667
20350938	3.30556
20351020	4.25
20351119	5.02778
20351233	3.41667
20351333	3.44444
20351410	3.72222
20351438	3.41667
20351448	3.5
20351476	3.41667
20351632	3.86111
20351859	3.63889
20351979	3.75
20352090	6.13889
20352147	5.63889
20352275	5.27778
20352597	5.05556
20352617	6.83333
20352833	6.02778
20352841	5.5
20352855	6.11111
20352883	5.80556
20353030	5.80556
20353052	5.80556
20353311	6.11111
20353359	5.5
20353390	5.5
20353406	5.80556
20353408	5.5
20353423	5.80556
20353440	5.52778
20353463	5.5
20353471	6.38889
20353555	6.19444
20354033	6.91667
20354136	5.97222
20354336	5.30556
20354342	5.80556
20354355	3.58333
20354691	1.69444
20354693	1.80556
20355050	2.22222
20355197	1.83333
20355232	0.527778
20355264	1.05556
20355278	0.944444
20355321	1.13889
20355345	0.694444
20355816	1.25
20356143	0.444444
20356452	0.555556
20356643	0.805556
20356793	0.416667
20356796	2.44444
20356989	2.22222
20357018	2.69444
20357204	2.19444
20357291	2.19444
20357324	2.19444
20357359	2.97222
20357425	2.27778
20357505	2.27778
20357764	3.11111
20357853	2.08333
20357854	1.91667
20357964	1.91667
20358021	3.25
20358135	4.58333
20358418	5.52778
20358702	5.33333
20359361	5.25
20359828	5.25
20359835	6.22222
20360110	6.69444
20360182	4.47222
20360234	4.47222
20360291	5.47222
20360392	4.58333
20360394	4.58333
20360402	4.58333
20360541	4.58333
20360577	4.58333
20360639	4.58333
20360664	4.58333
20360667	4.58333
20360686	8.02778
20360697	4.58333
20360718	6.13889
20360730	5.91667
20360808	5.91667
20360812	5.91667
20360826	5.91667
20360871	5.91667
20360877	5.91667
20360923	5.91667
20360933	5.91667
20361213	6.5
20361274	6.30556
20361276	6.11111
20361297	5.91667
20361299	5.91667
20361375	6.19444
20361436	6.25
20361438	3.47222
20361454	6.80556
20361493	4.27778
20361497	6.02778
20361522	5.27778
20361605	5.27778
20361852	5.27778
20361880	5.27778
20361948	5.27778
20362080	5.27778
20362208	5.27778
20362406	5.27778
20362415	5.27778
20362418	5.27778
20362419	5.27778
20362466	5.27778
20362763	5.27778
20362790	5.27778
20362860	6
20363069	4.41667
20363285	4.88889
20363316	4.30556
20363752	4.30556
20363755	4.61111
20363955	2.83333
20363956	3.22222
20364349	4.02778
20364502	3.30556
20364638	2.61111
20364639	2.36111
20365432	2.47222
20365550	2.36111
20365679	2.94444
20365701	2.36111
20365928	2.36111
20366244	2.94444
20366289	2.77778
20366402	2.08333
20366423	2
20366941	2.66667
20366952	2.86111
20367044	2.25
20367045	2.25
20367271	2.25
20367362	4.30556
20367703	4.52778
20367812	4.52778
20368248	3.52778
20368340	3.69444
20368785	3.52778
20368960	3.52778
20369097	3.69444
20369124	4.61111
20369714	2.11111
20369829	0.166667
20369901	0.527778
20369908	1.22222
20369955	0.611111
20370167	0.611111
20370230	0.472222
20370281	4.66667
20370303	2.69444
20370725	2.69444
20370799	2.66667
20370816	2.83333
20371509	3.69444
20371573	2.97222
20371684	3.19444
20371879	3.47222
20372322	5
20372396	3.97222
20372504	2.08333
20372631	1.77778
20372700	3.22222
20372883	2.08333
20372945	2.5
20373062	2.58333
20373068	6.08333
20373085	4.08333
20373099	4.08333
20373403	4.08333
20373455	5.52778
20373530	3.80556
20373610	3.80556
20373619	3.80556
20373631	6.47222
20373756	2.27778
20373760	3
20373797	2.27778
20373835	2.27778
20373930	12.3333
20373947	9.66667
20374037	10.0278
20374165	9.80556
20374232	9.97222
20374235	14.0278
20374324	14.1389
20374712	13.5
20374930	13.3333
20375032	14.0556
20375112	13.6667
20375113	14.0556
20375425	13.3333
20375426	13.3333
20375480	14.0556
20375498	13.3333
20375565	14.5278
20375592	14
20375696	14.7778
20375746	14.3889
20375804	14.3889
20375839	14.3889
20375850	14.3889
20375855	15.1111
20375888	13.5
20375962	14.0556
20375966	13.3333
20376053	13.3333
20376093	14.4167
20376102	13.3333
20376147	13.3333
20376336	14.5
20376372	14.5833
20376467	10.8611
20376640	10.8056
20376814	10.6389
20376840	11.6389
20376904	4.05556
20376932	3.75
20376982	4.72222
20377129	1.16667
20377308	1.08333
20377375	3.25
20377518	2.25
20377711	2.25
20377714	2.25
20377788	2.58333
20377805	2.08333
20378020	2.91667
20378030	1.08333
20378101	1.58333
20378111	1.08333
20378213	1.08333
20378223	1.16667
20378348	1.13889
20378355	3.36111
20378749	1.08333
20378884	1.47222
20378886	1.77778
20379100	1.22222
20379189	2.47222
20379196	2.72222
20379337	3.58333
20379773	3.47222
20379800	3.61111
20379819	3.02778
20379951	3.86111
20380303	2.5
20380767	7.97222
20380902	6.52778
20381005	6.52778
20381147	6.52778
20381154	6.52778
20381179	6.52778
20381246	6.52778
20381281	6.52778
20381374	6.52778
20381719	6.52778
20381852	6.52778
20381907	6.52778
20381982	7.52778
20382005	2.02778
20382010	4.16667
20382012	3.16667
20382059	3.16667
20382170	3.16667
20382373	3.16667
20382432	7.94444
20382510	3.30556
20382567	3.30556
20382653	3.30556
20382772	3.61111
20382784	4.25
20382816	4.44444
20382866	3.88889
20382937	3.58333
20382963	3.58333
20382988	3.58333
20383331	3.88889
20383355	3.05556
20383644	0.944444
20383803	0.833333
20384152	1.61111
20384335	3.02778
20384512	1.27778
20384562	1.27778
20384579	1.27778
20384785	6.22222
20384864	4.19444
20384875	4.19444
20384901	4.19444
20384904	4.19444
20384923	4.19444
20385025	5.11111
20385054	3.88889
20385080	3.88889
20385197	3.88889
20385226	3.88889
20385405	5.77778
20385410	1.47222
20385596	1.30556
20385736	1.91667
20385901	2.08333
20385902	1.91667
20386058	1.27778
20386083	4.16667
20386881	1.80556
20387123	1.77778
20387145	1.77778
20387489	5.77778
20387528	3.77778
20387573	3.77778
20387604	3.77778
20387673	3.77778
20387690	3.77778
20387755	3.77778
20387835	3.77778
20387853	4.27778
20387854	2.25
20387873	2.19444
20387936	2.08333
20388020	2.5
20388568	1.36111
20388592	1.36111
20388691	1.55556
20388698	0.416667
20388802	0.972222
20388833	0.638889
20388942	0.194444
20389130	1.08333
20389243	1.63889
20389258	0.722222
20389362	2.27778
20389489	1.77778
20389994	1.77778
20390011	1.77778
20390097	1.77778
20390442	2.22222
20390560	2.05556
20390569	1.80556
20390982	1.72222
20390993	2.08333
20391003	1.61111
20391063	1.22222
20391352	1.97222
20391577	1.75
20391659	1.63889
20391686	3.05556
20391878	1.61111
20392199	1.19444
20392209	1.94444
20392351	2.69444
20392422	1.80556
20392507	2.05556
20392608	1.80556
20392706	2.69444
20392723	2.36111
20393335	2.19444
20393367	2.88889
20393703	2.77778
20393891	1.30556
20393980	2.69444
20394107	2
20394240	2.91667
20395186	2.77778
20395215	2.19444
20395221	2.19444
20395250	2.19444
20395252	2.58333
20395591	3.5
20395816	2.55556
20395882	1.5
20396243	3.66667
20396304	2.13889
20396338	2.05556
20396340	1.94444
20396568	2.88889
20396642	2.36111
20396875	1.83333
20397110	1.22222
20397151	1.05556
20397202	2.44444
20397297	1
20397450	0.805556
20397458	2.27778
20397539	1.94444
20397666	1.36111
20398365	2.33333
20398499	2.27778
20398701	1.69444
20398857	2.41667
20399162	1.16667
20399313	3.75
20399478	1.13889
20399774	1.55556
20400253	1.63889
20400280	2.08333
20400345	1.5
20400396	1.66667
20400594	0.555556
20400740	0.333333
20401045	1.33333
20401082	0.388889
20401128	0.472222
20401194	1.38889
20401602	0.5
20401697	0.944444
20402082	0.361111
20402170	1.05556
20402258	0.305556
20402281	0.194444
20402366	0.138889
20402417	0.0277778
20402980	0.472222
20402994	0.416667
20403220	1.77778
20403876	1.44444
20404074	1.36111
20404077	1.38889
20404172	1.41667
20404262	1.19444
20404457	0.333333
20404802	1.27778
20404895	1.13889
20404926	1.11111
20404957	0.916667
20405199	2.72222
20405376	0.861111
20405764	0.75
20405779	2.83333
20405860	1.08333
20406189	1.13889
20407120	0.972222
20407209	2.33333
20407559	0.555556
20407630	0.638889
20407936	1.33333
20408476	0.527778
20408605	0.555556
20408651	0.388889
20408662	0.388889
20408672	0.805556
20408707	0.111111
20409018	0.222222
20409082	2.22222
20409096	2.22222
20409188	2.44444
20409284	2.58333
20409460	3.05556
20409648	2.58333
20409710	3.13889
20409820	4.13889
20409968	2.72222
20410059	2.55556
20410109	3.08333
20410253	2.94444
20410418	3.41667
20410443	1.86111
20410552	1.97222
20410675	2.41667
20410963	2.08333
20411005	2.11111
20411166	3.19444
20411401	0.833333
20411601	1.58333
20411625	0.972222
20411633	1.22222
20411805	2.16667
20411858	0.361111
20411867	1.19444
20411920	0.666667
20411922	2
20411934	1.27778
20411961	1.13889
20411982	1.47222
20412025	1.05556
20412044	1.02778
20412072	1.25
20412127	0.388889
20412132	0.388889
20412136	0.388889
20412161	0.416667
20412201	0.75
20412214	0.222222
20412498	0.861111
20412716	0.527778
20412798	0.583333
20412810	2.47222
20412866	1.16667
20413236	1.55556
20413862	1.66667
20413905	2.27778
20413968	1.80556
20414153	1.63889
20414213	1.97222
20414459	1.13889
20414748	1.08333
20414874	2.11111
20415086	0.5
20415227	0.861111
20415376	0.611111
20415614	0.277778
20415878	0.944444
20416095	0.166667
20416135	0.555556
20416190	0
20416345	0.333333
20416386	0.75
20416540	0.5
20416641	0.25
20416653	0.527778
20416895	2.16667
20416943	0.805556
20417006	0.805556
20417032	0.805556
20417533	2.88889
20417569	0.666667
20417786	0.916667
20417901	1.25
20417913	1.88889
20417969	0.305556
20418071	0.305556
20418109	1.63889
20418217	0.0833333
20418231	1.75
20418232	2.5
20418239	2.02778
20418394	2.27778
20418399	2.02778
20418402	2.86111
20419314	3.97222
20419355	1.5
20419368	0.916667
20419611	1.52778
20420082	0.333333
20420109	0.75
20420204	0.277778
20420465	0.138889
20420469	1.80556
20420528	2.22222
20420627	2.88889
20420868	2.47222
20420870	1.63889
20420872	1.80556
20420886	1.63889
20420896	2.25
20421086	0.305556
20421117	1.52778
20421374	0.972222
20421535	1.22222
20421568	1.22222
20421627	1.13889
20421633	1.13889
20421787	1.13889
20421860	1.13889
20421884	1.25
20422092	1.72222
20422276	0.527778
20422308	0.666667
20422384	0.555556
20422437	0.527778
20422708	0.611111
20422899	1.55556
20422980	0.611111
20423214	1.80556
20423465	1.36111
20423643	2.91667
20423810	0.833333
20423826	0.916667
20423924	2.66667
20423943	5
20424233	4.30556
20424287	5.86111
20424300	5.08333
20424353	5.08333
20424362	5.08333
20424697	6.52778
20424891	5.19444
20425045	5.44444
20425216	5.5
20425225	7.13889
20425257	5.5
20425593	4.5
20425602	4.27778
20425794	4.27778
20425898	4.27778
20425900	4.38889
20425906	3.61111
20426199	0.694444
20426410	0.5
20426428	0.0555556
20426450	0.138889
20426460	0.722222
20426633	0.194444
20426706	0.0555556
20426741	1.80556
20426747	0.277778
20426751	0.222222
20426779	0.861111
20426796	1.22222
20426935	1.88889
20427279	2.02778
20427393	2.91667
20427703	2.47222
20427842	2.94444
20428149	2.41667
20428335	2.52778
20428904	2.41667
20428949	2.97222
20428953	2.80556
20429066	3.08333
20429103	2.83333
20429407	2.77778
20429461	5.97222
20429563	5.75
20429664	5.63889
20429833	5.77778
20435578	9.97222
20436068	9.94444
20436080	9.83333
20436133	9.5
20436787	9.30556
20437221	9.5
20437353	9.5
20437421	9.11111
20437863	9.30556
20437928	9.30556
20438794	9.11111
20438819	9.30556
20438931	9.30556
20439244	10.0833
20439459	7.94444
20439629	6.55556
20439859	7.08333
20439886	5.55556
20440375	5.41667
20440541	5.27778
20440646	4.69444
20440650	4.75
20440712	6.11111
20440714	0.666667
20440816	1.44444
20441423	1.02778
20441425	1.91667
20441430	1.97222
20441902	1.94444
20441988	2.33333
20441991	1.25
20442234	7.47222
20442798	7.19444
20442799	6.61111
20442844	9.83333
20443155	10.25
20443204	9.52778
20443323	9.52778
20443787	11.1944
20443901	8.94444
20444054	8.61111
20444122	9.36111
20444164	7.5
20444176	7.30556
20444303	7.30556
20444402	7.30556
20444512	7.5
20444530	7.27778
20444543	7.05556
20444593	8.19444
20444622	5.52778
20444690	5.86111
20444735	5.86111
20444762	5.52778
20444797	13.5556
20444803	11.3056
20444806	11.5278
20444829	11.3056
20444833	11.3056
20444876	11.5278
20444893	11.3056
20444911	11.5
20444929	11.3056
20444945	13.2222
20445043	11.8889
20445063	10.3611
20445157	10.3611
20445158	10.7778
20445236	10.3611
20445313	10.3611
20445325	10.4444
20445330	10.3611
20445375	16
20445429	5.86111
20445470	5.58333
20445596	5.58333
20445597	6.44444
20445767	6.25
20445769	6.25
20445880	7.44444
20445962	5.88889
20446007	5.69444
20446058	5.83333
20446125	7.44444
20446215	2.69444
20446257	2.91667
20446594	3.22222
20446595	2.86111
20446596	4.38889
20446597	6.08333
20446617	11.2778
20446625	10.5278
20446638	10.5278
20446670	10.5278
20446771	10.5278
20447285	10.5278
20447390	10.5278
20447431	10.5278
20447706	10.5278
20447760	10.5278
20447855	10.5278
20448159	10.5278
20448194	10.5278
20448327	10.5278
20448472	10.5556
20448914	11.5833
20449522	16.3333
20449989	9.08333
20450072	9.05556
20450397	9.05556
20450430	9.05556
20450635	9.05556
20450858	9.25
20450932	10
20451203	8.58333
20452434	9.36111
20453260	8.75
20453278	9.91667
20453715	9.83333
20453731	9.11111
20454109	8.77778
20454308	8.86111
20454312	9.38889
20454783	4.02778
20454888	4.11111
20454941	4.02778
20454950	4.02778
20454951	4.44444
20455225	4.63889
20455289	4.55556
20455436	6.27778
20455555	4.72222
20455571	6.08333
20455641	6.19444
20456053	3.69444
20456185	3.5
20456206	3.5
20456228	3.5
20456232	3.5
20456333	4.72222
20456342	3.58333
20456850	3
20456886	4.22222
20457191	3
20457353	4.33333
20457355	3.27778
20457462	3.19444
20457463	4.63889
20457530	4.02778
20457547	4.11111
20457568	4.13889
20457571	3.94444
20457574	5.52778
20457577	1.47222
20457580	1.38889
20457849	4.16667
20458230	2.61111
20458305	2.61111
20458408	2.61111
20458818	2.61111
20458819	4
20458882	1.69444
20458972	6.94444
20459063	3.80556
20459134	3.80556
20459502	5.63889
20459570	3.94444
20459574	4.52778
20459813	3.66667
20459819	3.66667
20459868	3.66667
20459922	3.66667
20459960	3.66667
20460025	3.66667
20460177	3.66667
20460363	5
20460473	6.55556
20460559	5.36111
20460725	5.58333
20460766	5.36111
20460880	5.36111
20460886	6.80556
20461252	3.97222
20461325	6.25
20461484	5.02778
20461587	5.02778
20461781	5.02778
20461811	5.02778
20461873	5.75
20461876	5.63889
20461901	12
20461913	11.0833
20462084	11.2778
20462129	14.5556
20462284	14.3611
20462290	14.1667
20462322	14.75
20462400	17.9167
20462473	16.6111
20462509	16.6111
20462911	16.8333
20462996	16.8611
20463145	16.6389
20463212	16.6389
20463220	16.6389
20463329	17.75
20463393	16.8611
20463490	16.8611
20463505	16.8611
20463568	16.8611
20463643	17.5278
20463691	16.5278
20463728	19.8056
20463783	9.19444
20463816	10.1667
20463844	9.5
20463933	9.5
20463934	9.5
20463971	12.2778
20464274	6.94444
20464313	11.1111
20464489	8.16667
20464497	7.91667
20464640	8.13889
20464876	7.91667
20464964	7.91667
20465033	13.5833
20465052	8.86111
20465223	8.86111
20465325	8.86111
20465537	8.86111
20465576	10.9444
20465592	5.11111
20465671	5.11111
20465685	10.7222
20465800	5.72222
20465853	5.72222
20465890	7.11111
20466200	6.88889
20466201	6.30556
20466274	7.27778
20466774	6.83333
20466801	6.83333
20466831	6.83333
20467153	17.2778
20467155	15.9444
20467301	14.5833
20467370	14.5833
20467375	14.5833
20467388	14.5833
20467506	14.5833
20467556	14.5833
20467569	16.1389
20467573	14.4722
20467574	14.8889
20467774	13.0833
20467795	13.5278
20467828	13.0833
20467868	13.0833
20467871	18.8333
20467922	23.7778
20467925	19.1667
20467936	19.1667
20467956	19.1667
20468002	19.1667
20468004	19.3889
20468005	23.7778
20468009	23.5556
20468069	23.5556
20468077	23.5556
20468158	23.5556
20468212	23.5556
20468463	23.5556
20468529	23.5556
20468651	23.5556
20468711	55.0556
20468724	44.6389
20468775	44.6389
20468783	44.6389
20469074	44.6389
20469128	43.75
20469132	43.5278
20469168	43.3056
20469169	43.0833
20469177	42.8611
20469211	42.6389
20469235	42.4167
20469247	40.0833
20469250	39.6944
20469322	39.3056
20469370	39.3056
20469377	39.3056
20469385	39.3056
20469396	39.3056
20469408	39.3056
20469412	39.3056
20469418	39.3056
20469429	39.3056
20469498	39.3056
20469509	39.3056
20469607	39.3056
20469615	39.3056
20469635	39.3056
20469669	39.3056
20469673	39.3056
20469685	39.3056
20469686	39.3056
20469729	39.3056
20469744	39.3056
20469753	39.3056
20469823	39.3056
20469824	39.3056
20469929	39.3056
20469962	39.3056
20469970	39.3056
20470016	39.3056
20470023	39.3056
20470049	41.9167
20470075	14.3889
20470104	9.91667
20470109	9.91667
20470124	10.6111
20470206	11.5556
20470374	8.52778
20470385	9.91667
20470405	7.69444
20470436	7.69444
20470467	7.69444
20470559	7.69444
20470561	9.97222
20470613	4.69444
20471000	4.69444
20471212	6.19444
20471306	4.88889
20471411	6.27778
20471565	5.80556
20471836	2.72222
20472360	5.61111
20472622	4.27778
20472679	3.61111
20472869	3.61111
20473081	5.63889
20473958	5.02778
20474646	5.44444
20474970	5.02778
20475139	7.61111
20475153	7.5
20475293	5.55556
20475329	5.55556
20475699	5.55556
20475768	6.44444
20475973	5.55556
20476157	9.16667
20476333	9.36111
20476383	8.47222
20476445	8.5
20476453	7.52778
20476536	7.75
20476604	7.52778
20476622	7.5
20476623	7.5
20476675	7.5
20476678	7.5
20476760	7.5
20476781	7.52778
20476786	7.72222
20476818	7.69444
20476867	7.69444
20476870	7.69444
20476953	7.69444
20476963	7.69444
20476979	7.69444
20476980	7.69444
20477042	7.69444
20477070	7.69444
20477096	7.69444
20477207	7.80556
20477225	7.69444
20477237	9.27778
20477259	9.02778
20477284	8.91667
20477285	8.91667
20477295	8.91667
20477375	8.91667
20477376	8.91667
20477499	8.91667
20477552	11.1667
20477568	7.94444
20477570	7.94444
20477603	7.94444
20477624	7.94444
20477672	7.94444
20477714	7.94444
20477715	7.94444
20477721	7.94444
20477750	7.94444
20477784	7.94444
20477822	7.94444
20477848	7.94444
20477859	7.94444
20477883	10.2222
20477902	7.16667
20477908	7.16667
20477928	7.16667
20477932	7.16667
20477947	7.16667
20477954	7.16667
20477958	7.16667
20477970	8.91667
20477996	8.72222
20477997	11.1111
20478002	8.05556
20478014	7.75
20478034	7.58333
20478038	7.02778
20478045	6.80556
20478046	6.58333
20478076	6.13889
20478089	6.11111
20478143	6.22222
20478186	6
20478192	6
20478285	6
20478356	6
20478376	6
20478430	6
20478439	6
20478546	6
20478562	6
20478593	8.83333
20478615	6.30556
20478616	6.30556
20478618	6.30556
20478620	6.30556
20478626	6.30556
20478660	6.38889
20478763	5.94444
20478845	5.94444
20478876	6.02778
20478993	6.5
20479032	6.13889
20479107	7.11111
20479297	6.41667
20479701	6.86111
20479757	4.97222
20479791	4.22222
20479857	4.11111
20479899	4.66667
20480180	4.58333
20480288	4.97222
20480517	4.55556
20480542	4.77778
20480870	5.13889
20481316	4.22222
20481507	4.13889
20481576	4.97222
20481666	3.80556
20481685	3.77778
20481734	4.44444
20481748	3.88889
20481771	3.80556
20481875	3.80556
20481906	5.47222
20481925	6.5
20481959	8.30556
20482190	5.69444
20482247	6.19444
20482249	5.69444
20482295	5.69444
20482333	5.69444
20482431	5.69444
20482461	5.69444
20482495	6.44444
20482503	5.22222
20482532	5.22222
20482632	11.1111
20482862	8.52778
20482873	8.52778
20482889	8.52778
20482900	8.66667
20482901	8.80556
20482904	9.11111
20482905	12.8333
20483041	10.4167
20483065	10.4167
20483078	10.4167
20483140	10.4167
20483159	10.4167
20483176	14.0278
20483191	12.9722
20483242	12.9722
20483290	12.9722
20483298	12.9722
20483324	12.9722
20483369	12.9722
20483402	12.9722
20483427	12.9722
20483435	12.9722
20483450	12.9722
20483474	12.9722
20483479	12.9722
20483492	12.9722
20483531	12.9722
20483640	12.9722
20483740	12.9722
20483782	12.9722
20483804	12.9722
20483839	12.9722
20483862	12.9722
20483864	12.9722
20483873	12.9722
20484097	13.3889
20484337	14.3056
20484632	11.1944
20484679	8.16667
20484827	8.44444
20485131	4.27778
20485931	4.16667
20486053	4.52778
20486239	4.27778
20486469	4.47222
20486725	4.13889
20488101	3.91667
20488369	4.72222
20488477	4.44444
20488551	5.16667
20488678	4.80556
20489199	4.86111
20489291	4.83333
20489357	5.44444
20489443	3.72222
20489734	4.19444
20489826	4.41667
20490091	2.19444
20490189	1.22222
20490474	1.61111
20490535	1.30556
20490601	1.30556
20491019	1.86111
20491173	1.72222
20491216	1.36111
20491217	1.66667
20491355	1.30556
20491527	0.861111
20491643	1.63889
20491666	0
20491675	0
20491732	10
20491800	9.41667
20491801	9.41667
20491802	14.1389
20491820	13.7222
20491827	13.7222
20491840	13.7222
20491850	13.7222
20491864	13.7222
20491869	13.7222
20491875	13.7222
20491890	13.7222
20491908	13.7222
20491916	13.7222
20491924	13.7222
20491930	13.7222
20492049	16.1389
20492551	9.44444
20492598	7.72222
20492735	4.61111
20492795	4.61111
20492875	4.88889
20494091	4.5
20494186	4.83333
20494455	4.36111
20494519	5.88889
20494726	5.13889
20494857	5.13889
20494977	8.30556
20495330	8.13889
20495387	5.88889
20495474	6.08333
20495478	6.30556
20495877	6.33333
20495909	6.72222
20495933	5.16667
20495957	2.77778
20495961	2.88889
20495985	1.58333
20496023	1.83333
20496029	1.66667
20496043	1.75
20496063	2.25
20496067	0.75
20496069	0.694444
20496071	0.388889
20496073	0.416667
20496234	0.25
20496389	0.388889
20496551	0.388889
20496666	0.222222
20496710	0.25
20496840	1.44444
20496851	0.5
20496902	3.86111
20497022	3.94444
20497036	3.38889
20497053	3.44444
20497131	3.44444
20497183	3.52778
20497216	3.11111
20497244	2.80556
20497311	2.88889
20497319	3.19444
20497471	4.86111
20497485	4.77778
20497524	4.77778
20497565	4.77778
20497568	4.88889
20497624	4.97222
20497648	4.77778
20497669	4.77778
20497810	4.77778
20497823	4.77778
20497886	4.77778
20497959	4.77778
20497971	5.19444
20497973	5
20497982	5
20498023	5
20498024	5
20498051	5
20498097	5
20498105	5
20498155	5
20498219	5
20498288	5
20498302	5
20498354	5
20498359	5
20498728	7.05556
20498774	1.66667
20498795	2.41667
20498970	1.91667
20498985	2.61111
20499509	2.19444
20499693	2.08333
20500003	2.55556
20500223	1.08333
20500226	2.47222
20500791	1.83333
20500891	2.16667
20501361	2.11111
20501443	2.86111
20501495	1.83333
20501648	1.36111
20501886	1.36111
20501923	1.58333
20502206	1.80556
20502209	0.972222
20502325	1
20502342	0.305556
20502743	1.83333
20502778	0.861111
20502779	1.38889
20502955	1.58333
20502990	1.66667
20503016	2
20503024	1.88889
20503127	1.38889
20503304	1.94444
20503554	1.72222
20503749	1.83333
20503755	0.888889
20503773	1.05556
20504132	0.305556
20504167	0.361111
20504384	0.777778
20504473	0.138889
20504763	0.416667
20504784	1.36111
20505476	0.805556
20505693	0.805556
20506312	1.13889
20506358	1.25
20506400	0.75
20506929	1.55556
20507019	0.5
20507126	0.833333
20507133	0
20507393	0.277778
20507442	0
20507446	0.166667
20507654	0.444444
20507884	0.222222
20507904	0.444444
20508093	0.277778
20508109	0.166667
20508195	0.555556
20508387	0.583333
20508492	2.33333
20508512	1.61111
20508515	1.33333
20508516	1.19444
20508517	1
20508519	0.777778
20508520	1.16667
20508521	1.41667
20508534	0.166667
20508671	2.44444
20508706	4.47222
20508885	3.33333
20508887	3.66667
20508936	3.5
20509693	4.05556
20509806	3.13889
20510069	13.0556
20510156	10.1944
20510165	10.1944
20510258	10.5833
20510264	10.5833
20510308	10.1944
20510317	10.1944
20510456	10.3889
20510542	10
20510557	10
20510558	10
20510574	10
20510575	10
20510590	10
20510601	10.3611
20510632	10.1667
20510638	10.1667
20510663	11.0833
20510694	9.5
20510702	9
20510769	4.22222
20510771	4.58333
20510773	6.52778
20510926	3.69444
20510959	3.44444
20510984	4.66667
20511001	3.86111
20511366	3.86111
20511368	3.86111
20511378	5.33333
20511606	3.25
20511652	3.19444
20511731	2.63889
20511732	2.08333
20511741	1.69444
20511860	1.5
20511900	1.5
20511910	1.66667
20511951	1.22222
20511989	1
20512017	0.0555556
20512018	0.361111
20512075	0.833333
20512205	0.555556
20512257	0.25
20512280	0.75
20512403	1.58333
20512454	0.222222
20512662	0.5
20512766	0.916667
20512781	0.277778
20512796	0.277778
20512805	1.77778
20512821	1.30556
20513049	1.13889
20513064	1.13889
20513077	1.75
20513128	1.05556
20513137	0.694444
20513180	0.777778
20513196	1.58333
20513210	0.861111
20513217	0.833333
20513355	2.16667
20513454	1.75
20513481	1
20513541	1
20513578	1.27778
20513668	1.02778
20513749	1.38889
20513859	0.472222
20513869	0.555556
20513897	1.27778
20513932	1.44444
20513952	1.16667
20513972	1.77778
20514001	1.41667
20514708	2.19444
20514849	2.41667
20515157	2
20515484	2
20515645	2.69444
20515658	1.77778
20515712	2.11111
20516389	1.02778
20516538	3.19444
20516648	0.75
20516882	1.02778
20517110	1.22222
20517194	1.52778
20517264	0.944444
20517782	0.583333
20517793	1.38889
20518124	0.388889
20518429	0.916667
20518448	1.72222
20518807	0.777778
20518842	1
20518883	2.97222
20519051	2.22222
20519101	2.02778
20519145	1.88889
20519435	2.19444
20519564	2.22222
20519878	1.58333
20520470	1.30556
20520674	1.13889
20520779	1.86111
20520818	1.41667
20520827	0.388889
20520990	0.388889
20521042	0.5
20521492	0.388889
20521503	0.222222
20521591	0.388889
20521691	0.75
20521696	0.416667
20521697	0.388889
20521778	1.16667
20522041	0.194444
20522088	0.694444
20522135	1.36111
20522215	0.444444
20522282	0.416667
20522446	1.08333
20522463	1.33333
20522491	0.638889
20522492	0.527778
20522681	0.861111
20522891	3.55556
20523379	1.44444
20523429	1.5
20523637	1.94444
20523665	1.44444
20523732	1.94444
20523861	1.61111
20523878	0.972222
20523933	0.472222
20524022	3.55556
20524810	1.83333
20525718	2.19444
20526332	4.86111
20526655	3.83333
20526733	3.63889
20527410	5.05556
20527422	4.41667
20527506	3.86111
20527657	4.08333
20527698	4.27778
20527812	3.72222
20527962	4.58333
20528007	4.22222
20528103	2.11111
20528351	2.55556
20528933	1.80556
20529284	4.13889
20529697	2.22222
20529718	2.22222
20529772	2.22222
20529829	3.55556
20529899	1.88889
20529957	1.27778
20530547	1.27778
20530643	1.5
20530751	2.16667
20531212	1
20531321	0.972222
20531326	2.02778
20531358	4.72222
20531511	3.55556
20531673	3.55556
20531734	5.08333
20532091	3.19444
20532114	3.19444
20532171	3.80556
20532559	3.16667
20532873	3.08333
20533016	2.83333
20533098	4.19444
20533248	3.25
20533431	6.19444
20533540	5.69444
20533596	5.66667
20533702	5.83333
20533763	5.02778
20533764	7.47222
20534058	6.86111
20534082	6.86111
20534085	6.86111
20534133	6.86111
20534262	6.86111
20534271	9.33333
20534320	6.25
20534364	6.05556
20534372	6.05556
20534393	6.05556
20534428	8.36111
20534551	6.05556
20534563	6.44444
20534615	7.30556
20534724	5.13889
20534929	4.97222
20534972	5.86111
20534995	4
20535000	3.69444
20535088	4.30556
20535227	5.02778
20535233	4.72222
20535252	5.08333
20535259	4.88889
20535266	5.55556
20535278	2.08333
20535300	3.02778
20535351	5.5
20535363	4.61111
20535454	4.33333
20535473	4.33333
20535492	6.77778
20535567	4.47222
20535589	4.47222
20535602	4.47222
20535630	5.08333
20535634	4.47222
20535658	3.86111
20535677	3.86111
20535925	4.97222
20536088	4.69444
20536144	2.69444
20536166	2.69444
20536173	3.77778
20536340	3.61111
20536355	3.52778
20536364	3.52778
20536370	3.52778
20536382	3.38889
20536394	3.58333
20536414	4.80556
20536418	2.75
20536450	3.02778
20536478	2.47222
20536603	2.47222
20536708	2.47222
20536717	3.19444
20536804	2.58333
20536805	2.97222
20536903	3.36111
20536913	3.61111
20537035	3.16667
20537310	3.36111
20537530	0.833333
20537544	1.38889
20537797	0.583333
20537838	1.80556
20537970	1.69444
20538010	0.916667
20538011	1.88889
20538072	2.16667
20538077	1.63889
20538078	2.11111
20538144	2.08333
20538372	2.27778
20538401	1.63889
20538461	1.63889
20538473	1.63889
20538577	1.63889
20538659	4
20538668	3.33333
20538671	3.33333
20538826	3.33333
20538963	3.38889
20538979	3.91667
20539006	4.5
20539012	2.08333
20539043	2.30556
20539212	2.5
20539239	2.02778
20539574	2.19444
20539654	3.08333
20539745	1.19444
20539747	1.5
20539779	2.16667
20540011	2.36111
20540337	3.22222
20540411	3.58333
20540485	4.11111
20540876	3.33333
20541078	2.88889
20541171	3.19444
20541270	4.08333
20541380	2.27778
20541385	4.30556
20541407	5.16667
20541427	4.55556
20541623	4.08333
20541672	3.97222
20541771	3.5
20541858	3.5
20541886	3.75
20541945	6.38889
20542000	4.11111
20542148	4.36111
20542312	4.11111
20542426	4.11111
20542562	4.11111
20542583	4.55556
20542614	7.58333
20542640	4.88889
20542732	5.86111
20542765	5.02778
20542811	4.52778
20543135	4.52778
20543158	4.52778
20543381	4.69444
20543477	4.97222
20543491	5.11111
20543492	5.11111
20543494	5
20543562	5.5
20543649	4.86111
20543781	5.02778
20543922	4.72222
20543980	5.05556
20544489	4.86111
20544600	1.88889
20544647	3
20544765	2.08333
20544766	1.91667
20544865	1.97222
20545002	1.30556
20545128	1.47222
20545156	1.11111
20545290	1.33333
20545379	4.55556
20545587	3.36111
20545610	3.22222
20545727	3.94444
20545728	3.58333
20545890	3.58333
20545998	3.58333
20546021	4.19444
20546093	4.86111
20546228	2.75
20546292	2.75
20546446	2.75
20546504	2.94444
20546581	2.75
20546735	4.94444
20546960	1.75
20547566	1.52778
20547715	1.94444
20547787	2.02778
20547879	3.72222
20547966	1.94444
20548051	3.66667
20548405	3
20548633	2.58333
20548634	2.25
20548660	2.25
20548699	2.66667
20549126	3.44444
20549554	1
20549558	1.27778
20549602	1.30556
20549612	2.94444
20549757	1.91667
20549780	3.44444
20550259	2.97222
20550442	2.66667
20550544	3.63889
20550767	4.55556
20551122	3.66667
20551139	4.47222
20551278	3.44444
20551356	3.75
20551365	3.52778
20551610	1.72222
20551617	1.91667
20551627	2.91667
20551680	1.83333
20551812	1.80556
20552152	1.19444
20552187	1.5
20552678	2.55556
20552851	1.05556
20553227	0.861111
20553308	1.08333
20553619	2.75
20554032	0.444444
20554056	1.08333
20554068	0.861111
20554200	0.916667
20554246	0.277778
20554324	1
20554532	0.222222
20554966	0.777778
20554967	0.388889
20555035	3.83333
20555137	3.80556
20555376	3.5
20555377	3.5
20555460	3.5
20555476	3.5
20555488	4.19444
20555503	2.86111
20555616	2.80556
20555656	3.36111
20555658	0.611111
20555660	0.611111
20555662	0.305556
20555664	0.361111
20555668	0.555556
20555674	0.861111
20555763	0.972222
20555806	1.19444
20555862	0.944444
20555975	1
20556053	1.55556
20556091	2.41667
20556111	1.30556
20556146	1.25
20556404	1.25
20556412	2.33333
20556717	1.97222
20556743	0.916667
20556745	1.66667
20556880	0.555556
20556946	0.444444
20557043	2.05556
20557089	0.361111
20557186	0.416667
20557198	0.722222
20557260	0.666667
20557392	1.02778
20557408	0.777778
20557512	1.08333
20557706	0.833333
20557756	0.472222
20557860	1.05556
20557945	1.08333
20558074	2.63889
20558148	2.13889
20558375	2.97222
20558419	2.66667
20558468	2.83333
20558631	1.91667
20558694	2.08333
20558847	2.27778
20559001	2.52778
20559008	1.22222
20559097	0.972222
20559110	1.52778
20559144	0.75
20559208	0.666667
20559227	0.5
20559231	0.5
20559237	0.5
20559239	0.666667
20559240	0.916667
20559319	0.194444
20559348	1.61111
20559481	0.611111
20559612	1.11111
20559654	1.36111
20559738	0.666667
20559739	1.47222
20559795	0.333333
20559803	0.583333
20560004	1.30556
20560370	0.555556
20560696	0.75
20560706	0.583333
20560756	1.02778
20560759	1.58333
20561070	0.694444
20561271	0.777778
20561287	1.55556
20561376	0.555556
20561572	1.44444
20561807	1.55556
20561832	2.69444
20561947	1.22222
20561949	1.44444
20562056	1.63889
20562058	1.13889
20562074	1.94444
20562366	0.388889
20562549	0.111111
20562707	0.833333
20562725	0.194444
20563074	0.222222
20563373	0.611111
20563530	0.888889
20563652	0.666667
20563755	0.277778
20564011	0.5
20564125	1.41667
20564389	0.277778
20564396	0.444444
20564697	1.80556
20565161	1.11111
20565234	1.05556
20565341	0.833333
20565749	0.916667
20565864	2.38889
20566052	1.58333
20566188	2.22222
20566242	1.72222
20566544	1.72222
20566612	3.22222
20566630	2.41667
20566693	1.97222
20566938	1.94444
20567084	1.63889
20567198	2.30556
20567199	1.44444
20567293	0.777778
20567409	0.555556
20567441	1.30556
20567608	0.916667
20567637	0.833333
20567657	2.11111
20567675	1.97222
20567688	1.77778
20567717	2.22222
20567771	1.58333
20567784	1.66667
20567865	2.16667
20568148	1.47222
20568227	1.63889
20568269	0.972222
20568466	0.944444
20568474	1.88889
20568494	1.55556
20568523	1.55556
20568565	1.58333
20568589	1.5
20568601	1.5
20568615	1.5
20568719	1.83333
20568912	1.94444
20568942	1.94444
20569005	1
20569006	1.22222
20569053	2
20569082	0.972222
20569176	2.33333
20569310	3.11111
20569367	2.88889
20569468	2.52778
20570205	3.05556
20570274	2.75
20570353	2.30556
20570412	2.5
20570474	3.55556
20570582	1.5
20570689	1.19444
20570813	1.5
20570855	0.555556
20571060	1.41667
20571085	1.55556
20571218	1.05556
20571222	1.13889
20571307	1.72222
20571353	1.36111
20571355	1.27778
20571760	1.27778
20571763	2.22222
20571795	0.388889
20571798	0.388889
20571833	1.13889
20571837	0.0833333
20571838	0.111111
20571882	0.138889
20572015	0
20572077	2.02778
20572109	1.27778
20572112	1.11111
20572121	2.19444
20572226	3.05556
20572234	2
20572323	1.91667
20572401	3.80556
20572541	1.55556
20572542	1.91667
20572749	2.30556
20572815	0.972222
20572837	2.80556
20572875	0.583333
20573108	2.44444
20573150	0.666667
20573212	0.666667
20573278	1.72222
20573545	1.86111
20573883	2
20573939	1.63889
20574073	1.30556
20574140	1.66667
20574482	2.72222
20574890	0.555556
20575069	1.02778
20575167	1.16667
20575713	1.08333
20575716	0.666667
20575737	2.16667
20575761	1.91667
20575841	2.63889
20576152	2.27778
20576184	2.27778
20576185	1.69444
20576359	2.05556
20576464	1.80556
20576577	0.444444
20576814	1.13889
20576998	1.02778
20577239	2.97222
20577341	2.55556
20577400	3.25
20577523	5.13889
20577582	5.27778
20577620	4.44444
20578036	5.52778
20578079	4.80556
20578131	4.80556
20578320	4.80556
20578360	5.47222
20578476	4.58333
20578517	4.86111
20578777	2.25
20578911	2.25
20579029	2.55556
20579086	2.44444
20579577	2.11111
20579651	2.05556
20579766	3.05556
20579845	2.41667
20580053	2.47222
20580193	2.38889
20580217	4.05556
20580275	2.80556
20580480	2.72222
20580657	2.72222
20580777	2.72222
20581044	3.83333
20581057	3.05556
20581071	0.694444
20581194	4.58333
20581202	3.02778
20581233	2.61111
20581234	2.61111
20581250	3.19444
20581358	2.97222
20581411	4.16667
20581870	1.41667
20582025	1.27778
20582052	4.58333
20582097	2.11111
20582145	2.63889
20582235	3.02778
20582274	5.02778
20582368	3.11111
20582544	3.11111
20582797	3.88889
20583016	5.88889
20583267	4
20583489	3.88889
20583747	2.88889
20583889	2.88889
20583949	6.5
20584021	3.19444
20584024	3
20584113	2.80556
20584631	3
20584633	5.16667
20584728	2.69444
20584773	3.33333
20584777	2.44444
20584866	2.66667
20585042	2.86111
20585113	1.55556
20585114	1.55556
20585520	0.555556
20585723	0.222222
20585772	1.19444
20585774	0.861111
20585788	0.333333
20585809	0.333333
20585997	1.83333
20586047	0.0833333
20586167	0.694444
20586185	0.75
20586326	0.444444
20586330	0.222222
20586381	0.444444
20586383	1
20586389	0.722222
20586505	0.861111
20586506	2.25
20586612	1.75
20586719	1.75
20586725	1.75
20586763	1.80556
20586791	3.41667
20587616	1.63889
20587751	1
20587753	0.944444
20587891	4.27778
20588021	2.33333
20588386	2.22222
20588499	2.58333
20588538	3.08333
20589633	2.58333
20590080	2.30556
20590163	2.30556
20590239	3.91667
20590268	0.416667
20590585	0.833333
20590666	0.361111
20590770	0.638889
20591026	0.472222
20591609	1.11111
20591619	0.944444
20591630	1.16667
20591826	1.02778
20592180	1.36111
20592357	0.722222
20592401	0.361111
20592539	2.36111
20592605	1.69444
20592691	2.69444
20593129	1.77778
20593211	2.36111
20593334	2.05556
20593616	3
20593664	1.16667
20593717	1.44444
20593798	2.25
20594005	1.66667
20594082	1.66667
20594334	1.11111
20594402	3.55556
20594528	1.83333
20594980	2.13889
20595035	1.83333
20595084	1.83333
20595156	3.02778
20595213	0.166667
20595351	1.08333
20595398	0.944444
20595610	1.25
20595628	1.22222
20595642	1.47222
20595649	1.36111
20595825	1.77778
20596063	0.861111
20596066	1.05556
20596213	0
20596301	0.166667
20596305	0
20596613	2.66667
20596792	1.11111
20596919	1.58333
20596944	2.58333
20597081	2.16667
20597101	1.58333
20597231	2.58333
20597311	1.19444
20597353	0.555556
20597364	1
20597369	0
20597402	0.0833333
20597427	0.0277778
20597435	0
20597624	0.0833333
20597747	0
20597790	0
20597836	0
20598021	0
20598023	0.277778
20598026	0.694444
20598124	0.666667
20598208	3.27778
20598260	2.11111
20598278	2.77778
20598382	2.77778
20598434	3.11111
20598537	2.5
20598548	2.5
20598562	2.5
20598574	17.7778
20598578	14.2778
20598619	14.2778
20598620	14.2778
20598659	14.2778
20598711	14.2778
20598729	14.2778
20598747	14.2778
20598768	14.2778
20598781	14.2778
20598866	14.2778
20598872	14.2778
20598885	14.2778
20598903	14.2778
20598916	14.2778
20598929	14.2778
20598930	14.2778
20598933	16.4167
20598936	10.9444
20598942	10.9444
20598959	10.9444
20598968	10.9444
20598974	10.9444
20599275	10.9444
20599292	13.6944
20599341	11.5556
20599514	11.5556
20599707	11.5556
20599794	11.5556
20599873	11.5556
20599926	11.5556
20599939	11.5556
20600174	11.5556
20600342	11.8611
20600411	9.72222
20600434	9.72222
20600471	9.72222
20600607	9.72222
20600638	10
20600668	1.86111
20600733	1.44444
20600812	1.44444
20600850	1.97222
20601059	1.55556
20601272	2.08333
20601332	2.75
20601425	2.41667
20601562	4.05556
20601651	2.83333
20601702	2.80556
20601751	2.77778
20602145	2.41667
20602248	2.69444
20602444	3.05556
20602548	2.55556
20602709	2.58333
20602825	2.55556
20602869	3.38889
20602927	0.0277778
20603084	0
20603092	0.444444
20603180	0
20603470	0
20603478	2.02778
20603566	0.694444
20603852	0.944444
20604048	2.44444
20604272	1.55556
20604381	1.58333
20604451	1.63889
20604537	0.972222
20604834	0.944444
20605020	0.972222
20605043	3.19444
20605243	2.61111
20605356	2.61111
20605521	2.61111
20605522	2.61111
20605698	3.30556
20605854	2.77778
20605865	2.77778
20605914	3.08333
20606130	4.52778
20606159	1.08333
20606316	1.41667
20606439	3.80556
20606457	4.16667
20606587	3.02778
20606633	3.27778
20606789	3.88889
20606931	3.30556
20607062	4.86111
20607201	3.97222
20607257	3.83333
20607374	3.91667
20607606	5.66667
20607707	3.19444
20607800	2.86111
20607801	3.80556
20607853	3.13889
20607945	3.13889
20607946	3.30556
20607976	2.41667
20608295	2.61111
20608340	4.41667
20608372	3.33333
20608415	3.88889
20608525	3.61111
20608696	5.36111
20608804	4.86111
20609142	4.30556
20609194	4.44444
20609283	3.83333
20609319	3.80556
20609337	4.16667
20609410	4.30556
20609643	2.44444
20609678	2.44444
20609682	3.80556
20609796	2.38889
20609934	2.41667
20609958	5.75
20610062	6.16667
20610123	6
20610124	5.97222
20610149	5.97222
20610190	5.97222
20610273	6.27778
20610381	7.38889
20610422	6.44444
20610427	6.75
20610601	6.44444
20610614	6.44444
20610668	6.44444
20610852	6.44444
20611132	6.44444
20611435	6.44444
20611526	6.97222
20611613	2.75
20611627	2.75
20611633	2.75
20611653	3.5
20611702	4.19444
20611857	3.75
20611858	3.38889
20611863	3.38889
20612032	3.91667
20612124	2.72222
20612171	4.80556
20612177	4.27778
20612179	5.66667
20612182	5.16667
20612201	8.16667
20612582	8.36111
20612753	7.72222
20612872	7.83333
20613427	9.80556
20614011	7.47222
20614060	7.58333
20614100	7.58333
20614125	7.47222
20614128	10.3889
20614242	8.41667
20614410	8.30556
20614862	8.30556
20615255	8.30556
20615308	8.55556
20615601	8.30556
20615838	9.97222
20616274	7.30556
20616811	7.52778
20617402	8.91667
20617404	5.47222
20617590	5.36111
20617882	4.94444
20617890	4.86111
20617986	4.61111
20617987	4.61111
20618061	4.86111
20618085	7.94444
20618115	5.44444
20618249	5.44444
20618400	6.33333
20618418	6.13889
20618439	5.80556
20618470	6.61111
20618770	7.11111
20618872	6.75
20619073	11.1111
20619381	7.69444
20620114	6.41667
20620204	6.19444
20620568	6.38889
20620584	6.19444
20620621	6.19444
20620666	7.30556
20620878	7.11111
20620922	7.11111
20620988	7.63889
20621113	7.63889
20621115	4.52778
20621118	4.52778
20621119	6.61111
20621462	3.38889
20622123	3.47222
20622151	3.33333
20622490	4.69444
20622543	3.38889
20622680	2.88889
20622751	2.88889
20622773	5.91667
20622800	5.55556
20622914	5.05556
20623029	5.11111
20624583	16.1944
20624992	12.3611
20625210	13.6389
20625295	13.2222
20625425	13.0556
20625558	13.0556
20625600	13.0556
20625747	13.0556
20625750	13.0556
20625769	13.0556
20625845	13.4167
20625987	13.2222
20626108	15
20626481	15.1944
20626916	14.8333
20627049	14.8333
20627109	16.5
20627338	14.1667
20627463	14.1667
20627556	14.1667
20627623	14.1667
20627665	14.1667
20628096	14.1667
20628276	14.1667
20628709	14.1667
20628830	14.1667
20628958	15.6389
20628990	14.1389
20629108	13.9722
20629274	14.5556
20629379	14.3889
20629514	14.1667
20629515	14.1667
20629532	14.9722
20629622	14.4167
20629688	17.0556
20629725	8.27778
20630372	8.25
20630398	8.25
20630586	8.25
20630895	8.25
20630972	8.25
20631138	8.25
20631200	8.25
20631269	8.77778
20631631	9.13889
20631794	7.44444
20632274	7.80556
20632315	7.44444
20632472	7.44444
20632654	8.30556
20632753	3.05556
20632848	2.44444
20632853	2.83333
20632883	2.72222
20632910	2.44444
20633248	2.52778
20633328	2.63889
20633368	2.47222
20633461	2.47222
20633550	2.75
20633700	2.69444
20633801	3.58333
20633883	3.02778
20634011	3.02778
20634031	3.41667
20634062	3.16667
20634530	3.58333
20634662	3.66667
20635078	3.05556
20635361	3.61111
20635365	3.41667
20635521	3.36111
20635550	3.75
20635690	3.30556
20635907	2.63889
20636304	2.94444
20636314	2.38889
20636326	2.58333
20636384	2.97222
20636657	2.77778
20636883	2.77778
20637158	3.16667
20637253	3.25
20637256	4.80556
20637477	3.69444
20637522	2.19444
20637598	4.08333
20637697	4.69444
20637980	3.58333
20637986	4.38889
20638016	3.30556
20638129	3.86111
20638349	3.61111
20638655	3.5
20638898	3.55556
20639061	4.05556
20639064	3.47222
20639170	4.66667
20639225	3.80556
20639226	3.97222
20639247	4.08333
20639490	5.16667
20639562	3.30556
20639627	4.72222
20639630	3.38889
20639653	3.47222
20639654	4.13889
20639663	3.30556
20639802	3.47222
20639830	3.55556
20639847	4.94444
20639859	4.52778
20639873	7.47222
20639887	6.22222
20639925	6.22222
20639927	4.16667
20640025	4.16667
20640055	7.02778
20640141	3.55556
20640171	4.77778
20640305	3.47222
20640388	3.47222
20640393	5.47222
20640465	2.5
20640597	2.02778
20640608	3.13889
20640736	2.13889
20640805	4.33333
20640946	3.44444
20640959	3.36111
20641037	3.36111
20641041	3.36111
20641315	3.36111
20641356	4.05556
20641464	3.80556
20641482	3.91667
20641590	3.77778
20641952	3.61111
20641967	3.33333
20641997	2.88889
20642031	2.94444
20642166	1.58333
20642260	1.75
20642343	2.47222
20642385	0.166667
20642419	3.80556
20642513	2.88889
20642544	4.36111
20642590	4.22222
20642952	4.27778
20642954	3.08333
20642956	2.61111
20643391	4.61111
20643399	4.25
20643523	4.33333
20643944	4.86111
20644204	5.08333
20649826	4.52778
20650731	2.63889
20651434	2.80556
20651553	1.80556
20651701	1.94444
20652382	3.05556
20653787	2.91667
20653906	2.55556
20655843	3.5
20655849	4.30556
20656126	3.63889
20656271	3.05556
20656461	3.47222
20656634	3.77778
20657098	5.91667
20657280	3.22222
20657281	3.22222
20657631	4
20657685	3.33333
20658582	3.33333
20658788	3.58333
20658897	4.25
20659270	2.47222
20659341	2.44444
20659480	2.63889
20659708	0.611111
20659835	0.611111
20659837	0.222222
20659967	0.861111
20660733	1.69444
20660943	1.30556
20661185	1.47222
20661332	1.27778
20661426	1.88889
20661483	1.58333
20661823	1.33333
20661832	4.02778
20661841	2.47222
20662071	4.30556
20662257	5.27778
20662325	4.83333
20662362	4.44444
20662446	4.44444
20662595	4.44444
20662747	4.83333
20662825	4.80556
20662876	11.7222
20663562	5.36111
20663635	9.97222
20663944	9.25
20663967	9.25
20664064	9.25
20664194	9.25
20664199	9.25
20664233	9.25
20664270	9.25
20664379	9.25
20664438	9.25
20664900	9.63889
20665109	5.83333
20665239	7.38889
20665248	6.66667
20665255	6.66667
20665383	7.97222
20665396	3.88889
20665411	3.97222
20665419	6.52778
20665644	0.944444
20665686	1.33333
20665690	1.38889
20665705	2.80556
20665738	0.5
20666151	0.305556
20666360	1.30556
20666790	0.305556
20666947	0.611111
20667050	0
20667263	0.388889
20667569	0.194444
20667695	1.41667
20668099	1.52778
20668483	1.44444
20668817	2.08333
20668866	3.27778
20668888	1.61111
20668928	1.80556
20669021	1.61111
20669025	3.55556
20669225	1.47222
20669232	1.27778
20669237	1.77778
20669420	1.58333
20669421	1.19444
20669437	2.08333
20669459	2.94444
20669843	2.72222
20669967	3.66667
20670003	3.13889
20670010	2.27778
20670073	3.27778
20670207	2.25
20670659	2.63889
20670936	2.91667
20670964	2.58333
20671063	2
20671140	3.25
20671197	0.555556
20671307	0.111111
20671443	0.333333
20671949	0.5
20671980	0.0555556
20671982	0.0277778
20671996	1.25
20672006	1.69444
20672015	1.08333
20672137	1.08333
20672544	2
20672584	2.63889
20672702	2.5
20672849	2.58333
20672862	2.5
20672916	2.5
20672952	2.5
20672954	2.5
20672956	2.5
20672963	2.5
20673035	2.5
20673045	2.5
20673050	2.91667
20673085	2
20673154	2
20673175	2
20673216	2.69444
20673416	2.25
20673542	1.83333
20673555	2.80556
20673617	1.97222
20673822	2.47222
20673989	2.05556
20674001	2.05556
20674136	2.05556
20674161	2.05556
20674321	2.05556
20674337	2.05556
20674517	2.05556
20674573	2.05556
20674824	2.72222
20674999	2.69444
20675005	2.47222
20675019	2.33333
20675912	1.41667
20676051	0.694444
20676138	0.333333
20676428	1.41667
20676447	0.861111
20676491	0.972222
20676542	1.41667
20676555	2.94444
20676558	0.583333
20676749	0.916667
20676791	1.44444
20676811	0.916667
20676991	1.02778
20677119	0.638889
20677192	1
20677340	0.722222
20677576	0.611111
20677631	0.472222
20677678	0.666667
20677693	0.888889
20677872	0.555556
20677893	0.972222
20677932	1.38889
20677936	1.16667
20678068	0.833333
20678161	0.694444
20678162	0.638889
20678227	0.833333
20678375	0.805556
20678755	0.5
20678851	0.5
20678953	0.5
20679151	0.611111
20679314	0.472222
20679403	0.5
20679451	0.527778
20679510	0.555556
20679650	1.08333
20679796	0.694444
20679940	0.777778
20680273	0.861111
20680279	1.11111
20680322	1.22222
20680570	0.555556
20680708	0.472222
20680734	2.13889
20680779	3.36111
20680850	3.66667
20680862	3.58333
20680943	3.72222
20680959	3.52778
20681383	4.27778
20681517	3.63889
20681547	2.97222
20681584	3
20682063	2.72222
20682267	0.611111
20682269	2.02778
20682510	1.86111
20682586	1.83333
20682655	1.83333
20682668	2.33333
20682773	2.05556
20682847	2.97222
20683121	3.47222
20683199	3.33333
20683651	2.38889
20683828	2.38889
20683861	2.38889
20683918	2.72222
20683963	2.16667
20684003	2.16667
20684011	2.27778
20684064	2.77778
20684229	2.16667
20684297	2.33333
20684454	4.61111
20684666	2.94444
20684804	2.55556
20684876	2.36111
20684893	2.36111
20684962	2.97222
20685200	1.94444
20685336	1.94444
20685449	2.05556
20685533	1.94444
20685994	2.72222
20686012	2.66667
20686061	2.91667
20686152	2.25
20686307	1.94444
20686850	1.94444
20687009	1.47222
20687119	1.52778
20687171	2.36111
20687371	0.972222
20687391	1
20687477	1.27778
20687587	1.63889
20687645	3.5
20687657	2.77778
20687772	2.61111
20687835	2.58333
20688142	2.77778
20688322	3.47222
20688324	2.44444
20688774	3.11111
20688779	2.91667
20688928	2.91667
20689061	3.19444
20689086	2.91667
20689415	3.47222
20689529	3.30556
20689530	3.16667
20689540	3.44444
20689751	2.86111
20689819	2.86111
20689946	3.55556
20690318	3.22222
20690399	3.88889
20690486	3
20690654	4.05556
20691021	4.52778
20691093	3.36111
20691142	3.36111
20691185	3.5
20691561	4.11111
20691563	3.5
20691677	3.80556
20691731	3.66667
20691789	3.75
20691892	3.83333
20691910	3.22222
20692107	3.22222
20692157	3.52778
20692305	3.63889
20692439	2.80556
20692641	3.22222
20693073	1.88889
20693082	1.88889
20693134	1.88889
20693197	1.91667
20693225	5
20693345	2.72222
20693372	3.27778
20693382	2.88889
20693389	2.88889
20693390	3.69444
20693531	4.05556
20693559	3.41667
20693652	3.66667
20693855	2.80556
20693931	3.83333
20693974	4
20694034	3.94444
20694426	4.16667
20694578	5.33333
20694768	4.02778
20695058	4.13889
20695579	5.69444
20695905	3.25
20696024	3.36111
20696237	4.02778
20696256	4.33333
20696264	3.5
20696673	3.5
20696732	3.5
20696812	3.5
20696891	3.5
20696936	3.5
20696972	3.77778
20697034	6.27778
20697036	1.94444
20697137	1.94444
20697235	1.94444
20697320	1.94444
20697355	1.94444
20697502	2.44444
20697594	1.94444
20697609	1.94444
20697617	2.61111
20697640	7.83333
20697707	5.33333
20697936	5.27778
20697940	6.19444
20698008	8.38889
20698015	8.16667
20698019	8.58333
20698040	8.16667
20698335	8.16667
20698362	8.16667
20698415	8.30556
20698419	8.16667
20698464	8.16667
20698650	8.44444
20698920	8.16667
20699150	8.16667
20699225	8.16667
20699362	8.16667
20699836	8.16667
20699846	8.16667
20699941	8.16667
20699979	9.16667
20700077	8.88889
20700095	8.66667
20700096	8.66667
20700891	9.38889
20700919	8.75
20700951	8.44444
20701045	9.16667
20701146	8.61111
20701172	8.44444
20701214	9.25
20701292	8.16667
20701505	5
20701556	12.1111
20701589	6.55556
20701678	7.25
20701681	9.66667
20701721	9.33333
20701722	9.33333
20701753	9.83333
20701958	9.47222
20702097	9.33333
20702339	10.3333
20702453	10.0278
20702491	12.7778
20702558	13.3056
20702561	13.0833
20702588	13.0833
20702685	13.3056
20702769	12.75
20702771	12.75
20702774	12.9444
20702787	12.75
20702847	13.1389
20702948	11.9722
20703048	12.0833
20703111	9.33333
20703451	9.77778
20703659	9.47222
20703995	10.0833
20704031	9.94444
20704115	9.91667
20704249	9.63889
20704303	10.0556
20704309	10.3056
20704566	7.30556
20704621	8.30556
20704630	7.80556
20704931	7.80556
20704963	8.44444
20705011	8.27778
20705028	8.44444
20705211	7.97222
20705519	4.94444
20705651	3.97222
20705788	7.33333
20705858	6.83333
20707783	7.05556
20707784	7.25
20707785	3.91667
20707812	21.9167
20707912	28.7778
20707977	34.0833
20708381	33.5833
20708422	33.5833
20708502	33.5833
20708618	33.5833
20708619	33.5833
20708649	33.5833
20708694	33.5833
20708759	33.5833
20708768	33.5833
20708789	33.5833
20708805	33.5833
20708851	33.5833
20708875	33.5833
20708883	33.5833
20708884	33.5833
20708885	33.5833
20708954	33.5833
20708996	33.5833
20709001	33.5833
20709019	33.5833
20709088	33.5833
20709119	33.5833
20709121	33.5833
20709136	33.5833
20709175	33.5833
20709177	33.5833
20709196	33.5833
20709402	33.5833
20709411	34.1667
20709417	28.3611
20709423	28.3611
20709427	34.8611
20709457	24.75
20709459	30.5
20709477	30.3056
20709541	30.3056
20709577	30.3056
20709604	30.3056
20709618	36.3056
20709620	35
20709650	35
20709654	35
20709664	35
20709666	35
20709765	35
20709787	35
20709820	35
20709996	35
20710051	35
20710137	35
20710294	35
20710382	35
20710392	35
20710599	35
20710609	35.6667
20710640	35.4444
20710650	35.4444
20710651	35.4444
20710843	35.4444
20711362	35.8889
20711399	35
20711427	35
20711453	35
20711462	35
20711576	35
20711616	35
20711856	35.3889
20711973	35.1944
20712069	35.3889
20712187	37.3889
20712257	6.94444
20712271	9.05556
20712272	8.72222
20712273	8.91667
20712274	10.0833
20712332	10.8056
20712401	10.3889
20712418	10.3889
20712452	13.8889
20712453	10.8611
20712480	10.8611
20712501	12.6944
20712520	11.3889
20712526	11.3889
20712536	11.5833
20712584	15.25
20712668	13.4167
20712697	13.8333
20712784	13.4167
20712792	13.5833
20712910	17.1389
20712946	12.9167
20713074	13.1389
20713245	12.9167
20713255	12.9167
20713268	13.1389
20713269	12.9167
20713289	13
20713310	21.6667
20713326	12.1111
20713330	12.1944
20713431	12.3333
20713499	12.1111
20713501	12.1111
20713527	12.8611
20713725	13.5
20713828	12.3333
20713829	11.0833
20713847	11.0833
20713985	11.8889
20714219	13.0833
20714260	12.5278
20714331	13.6944
20714371	10.3056
20714407	10.5278
20714560	10.3056
20714667	12.9444
20714831	11.7778
20714861	12.8611
20714940	12.8056
20714959	11.2222
20714994	11.2222
20715051	11.2222
20715138	11.6389
20715164	8.75
20715205	5.25
20715379	5.44444
20715518	6.02778
20715654	4.77778
20715868	4.72222
20716023	8.33333
20716046	3.83333
20716135	3.86111
20716203	3.83333
20716222	4.83333
20716351	4.33333
20716372	4.47222
20716428	5.47222
20716690	5.83333
20716874	4.83333
20716947	4.83333
20716988	4.83333
20716992	4.86111
20716995	7.25
20717069	3.97222
20717100	3.05556
20717176	2.97222
20717268	3.41667
20717309	4.13889
20717314	3.72222
20717371	5.80556
20717378	4.22222
20717507	5
20717519	3.88889
20717611	4.38889
20717679	3.38889
20717712	3.38889
20717796	4
20717797	1.77778
20717900	2.22222
20718147	1.80556
20718294	1.86111
20718320	2.94444
20718346	0.25
20718367	0.611111
20718459	1.41667
20718519	0.666667
20718572	0.944444
20718598	1.36111
20718638	1.47222
20718659	0.972222
20718674	1.16667
20718714	1.19444
20718831	1.30556
20718833	1.38889
20718851	0.777778
20718869	0.638889
20718873	0.638889
20719005	0.777778
20719014	0.916667
20719043	0
20719218	0.166667
20719319	0.166667
20719425	0.166667
20719431	0.0833333
20719534	0.666667
20719542	0.305556
20719567	0.25
20719569	0.333333
20719619	0.277778
20719654	0.444444
20719692	0.583333
20719705	0.166667
20719711	0.166667
20719713	0.305556
20719724	0.555556
20719725	0.166667
20719727	0.444444
20719738	0.555556
20719741	0.305556
20719750	0.444444
20719816	0.305556
20719820	0.638889
20719851	1.36111
20719938	0.611111
20719964	0.305556
20720022	0.805556
20720039	0.638889
20720098	0.555556
20720171	0.694444
20720174	0.361111
20720178	0.861111
20720190	0.361111
20720195	1.41667
20720330	1.16667
20720340	1.72222
20720557	1.30556
20720636	1.16667
20720678	1.27778
20720845	1.55556
20720852	2.55556
20720906	2.22222
20721001	1.94444
20721065	2.19444
20721188	1.38889
20721197	1.91667
20721346	1.69444
20721396	2.16667
20721636	1.83333
20721659	1.69444
20721790	2.19444
20721832	2.47222
20721904	0.944444
20721919	0.333333
20721975	0.611111
20721990	0.75
20722259	0.472222
20722282	1.75
20722390	1.5
20722439	1.88889
20722477	2.33333
20722571	2.38889
20722586	2.11111
20722653	2.02778
20722681	1.83333
20722743	4.02778
20722884	0.583333
20722924	0.583333
20722931	2.08333
20722941	0.444444
20723021	0.75
20723179	2.33333
20723214	1.47222
20723598	1.41667
20723713	2
20723740	1.80556
20723855	1.72222
20724041	2.91667
20724198	1.11111
20724398	1.88889
20724446	2.72222
20724530	2.05556
20724549	2
20724818	1.72222
20724967	1.83333
20724991	1.69444
20725003	1.22222
20725204	1.36111
20725289	2.19444
20725294	1.52778
20725360	1.61111
20725366	2
20725371	1.5
20725409	2.25
20725442	0.916667
20725462	1.38889
20725525	1.11111
20725580	1.11111
20725805	1.11111
20725821	1.11111
20725859	1.25
20725919	1.77778
20725933	2.19444
20725976	1.58333
20725986	1.44444
20725994	1.44444
20726003	1.44444
20726012	1.63889
20726109	2.08333
20726186	1.41667
20726225	1.72222
20726232	1.61111
20726370	2.22222
20726378	1.13889
20726643	1.36111
20726682	1.05556
20726698	1.61111
20726776	3.11111
20726823	2.25
20726863	1.72222
20726921	1.72222
20726944	1.86111
20727033	2.63889
20727035	1.08333
20727111	1.05556
20727128	1.77778
20727129	1.63889
20727246	1.55556
20727247	4.22222
20727249	2.83333
20727390	2.83333
20727391	2.83333
20727663	2.83333
20727669	2.83333
20727733	3.75
20727739	1.94444
20727740	3.30556
20727745	1.44444
20727782	3.36111
20727813	2.52778
20727814	2.33333
20727860	2.16667
20727861	2.69444
20727868	2.47222
20727895	4.33333
20727921	3.63889
20727961	3.75
20727985	3.63889
20728058	4.25
20728071	3.08333
20728119	3.08333
20728130	3.88889
20728240	4.44444
20728256	2.88889
20728335	3.22222
20728365	3.97222
20728411	5.36111
20728548	3.86111
20728581	4.52778
20728732	4.86111
20728857	4.13889
20729025	4.13889
20729105	4.13889
20729136	4.13889
20729207	4.30556
20729262	7.05556
20729362	3.05556
20729483	6.5
20729503	8.05556
20729733	8.22222
20729740	7.77778
20729752	7.58333
20729761	7.22222
20729772	7.58333
20729792	7.22222
20729850	7.22222
20729874	7.27778
20729913	7.22222
20729923	7.22222
20729970	7.61111
20729985	7.22222
20729986	8.02778
20729999	8.38889
20730045	7.86111
20730064	8.05556
20730080	7.86111
20730127	7.94444
20730255	8.94444
20730500	2.41667
20730598	2.63889
20730665	0.861111
20730666	1.25
20730789	1.19444
20730910	1.58333
20731013	1.41667
20731217	0.888889
20731218	1.63889
20731713	1.38889
20731763	2
20731767	1.75
20731832	1.75
20731855	1.72222
20732224	2.11111
20732614	0.833333
20732633	1.13889
20732811	0.222222
20733119	1.47222
20733178	1.05556
20733380	0.944444
20733392	0.861111
20733408	2.63889
20735104	0.75
20735236	0.555556
20735549	0.472222
20735653	2.13889
20735666	1.13889
20735677	0.972222
20735722	1.58333
20735955	1.47222
20736018	2.27778
20736143	1.38889
20736528	0.638889
20736695	0.777778
20736813	3.22222
20736850	1.44444
20736970	2.97222
20736996	2.13889
20737185	2.13889
20737196	3.11111
20737202	2.02778
20737289	1.77778
20737384	2.55556
20737932	0.333333
20738107	0.444444
20738133	0.25
20738283	0.166667
20738327	0.194444
20738422	0.333333
20738492	0
20738604	1.13889
20738758	0.888889
20738831	0.805556
20738878	1.27778
20738905	0.916667
20738929	1.19444
20738999	0.75
20739149	1.69444
20739165	0.0277778
20739183	0.333333
20739283	0.833333
20739337	0.944444
20739393	0.583333
20739491	0.527778
20739502	2.36111
20739622	0.888889
20739677	0.833333
20739705	3.5
20739887	2.11111
20739984	1.75
20740053	1.58333
20740181	1.58333
20740202	4.11111
20740293	1.61111
20740569	1.55556
20740694	1.16667
20740881	1.47222
20741239	1.83333
20741560	0.5
20741721	3.38889
20742224	2.63889
20742396	3.16667
20742545	2.94444
20742980	2.77778
20743117	3.27778
20743326	2.44444
20743350	6.47222
20744213	2.69444
20744376	4.02778
20744489	3.77778
20744735	4.33333
20744876	3.61111
20744884	3.77778
20744950	3.80556
20745177	3.16667
20745194	4.13889
20745532	1.55556
20745571	1.5
20745608	0.805556
20745639	0.861111
20745721	0.888889
20745884	0.916667
20745956	3.41667
20746044	3.47222
20746121	3.30556
20746129	3.75
20746176	3.13889
20746196	3.08333
20746237	3.08333
20746300	3.22222
20746415	3.11111
20746439	3.11111
20746463	3.33333
20746720	4.52778
20746812	3
20747092	4.30556
20747098	2.94444
20747222	2.66667
20747425	3.41667
20747595	2.91667
20747614	3.36111
20747650	2.38889
20747711	1.80556
20747726	1.63889
20748064	2
20748134	1.97222
20748143	0.138889
20748148	1.27778
20748160	2.88889
20748525	2.69444
20748552	3.44444
20748679	2.69444
20748709	3.77778
20748849	3.97222
20749223	3.75
20750011	4.36111
20750078	3.77778
20750587	4.05556
20750633	3.66667
20750707	3.55556
20750757	3.58333
20750979	4.05556
20751037	4.94444
20751057	4.33333
20751129	4.58333
20751147	4.75
20751195	4.91667
20751219	5.13889
20751250	4.22222
20751332	3.94444
20751373	3.80556
20751446	4.33333
20751578	5.30556
20751630	5.08333
20752392	4.77778
20752394	3.72222
20752783	2.83333
20752870	3.69444
20752874	4.22222
20752884	3.16667
20752948	3.52778
20752958	3.27778
20753007	2.36111
20753048	3.38889
20753088	3.19444
20753245	3.02778
20753392	3.19444
20753656	3.02778
20753671	4.52778
20753778	2.86111
20753881	3.08333
20753960	4.83333
20754105	2.94444
20754287	3.52778
20754412	3.52778
20754413	2.86111
20754414	3.27778
20754483	4.66667
20754618	4.38889
20754650	4.05556
20755403	2.86111
20755437	2.86111
20755513	3.69444
20755737	3
20755790	2.02778
20755871	2.91667
20755883	1.58333
20756134	1.83333
20756135	1.44444
20756138	1.77778
20756161	3.75
20756173	2.91667
20756183	2.72222
20756184	2.77778
20756195	3.36111
20756268	2.19444
20756275	2.88889
20756466	2.58333
20756472	3.44444
20756509	3.02778
20756716	3.75
20756823	2.80556
20756945	4.69444
20756981	4.5
20757179	3.63889
20757413	3.83333
20757438	3.80556
20757531	3.66667
20757600	5.41667
20757695	4.86111
20757775	5.02778
20757943	4.80556
20757987	4.41667
20758058	3.97222
20758625	5.88889
20758879	5.19444
20758976	4.83333
20759136	4.91667
20759400	4.19444
20759598	4.75
20759613	4.38889
20759665	4.88889
20759686	4.52778
20759773	4.38889
20759792	5.11111
20759948	4.27778
20760052	4.27778
20760111	4.41667
20760122	4.5
20760236	4.16667
20760250	4.16667
20760318	4.16667
20760470	4.41667
20760490	4.16667
20760808	4.19444
20760811	4.47222
20760927	6.41667
20760941	2.30556
20761054	2.02778
20761067	2.77778
20761173	2.52778
20761474	3.08333
20761579	4.77778
20761608	5.97222
20761831	6.75
20761918	6.22222
20762019	6.11111
20762051	5.94444
20762162	6.66667
20762218	7.30556
20762483	6.94444
20763027	7.30556
20763142	5.94444
20763221	6.22222
20763339	6.25
20763895	5.27778
20763963	5.77778
20763965	4.08333
20763967	4.02778
20763969	4.72222
20764223	4.72222
20764296	5.33333
20764637	5
20764696	5.16667
20764787	4.91667
20764856	4.02778
20765131	4.38889
20765438	5.38889
20765537	5.36111
20765538	5.33333
20765670	4.94444
20765934	5.36111
20766042	4.33333
20766089	5.36111
20766244	5.11111
20766317	5.41667
20766353	5.58333
20766480	5.41667
20766953	5.25
20767165	5.83333
20767326	4.41667
20767395	4.86111
20767564	4.52778
20767603	4
20767785	0.138889
20767808	1.75
20767870	0.777778
20768455	1.63889
20768506	1.13889
20768529	1.66667
20768570	0.75
20768575	1.25
20768893	0.111111
20769000	1.27778
20769068	1.08333
20770175	1.08333
20770392	1.44444
20770533	2.47222
20770582	1.77778
20770713	1.88889
20771128	1.91667
20771481	1.58333
20771487	1.86111
20771712	1.08333
20771860	0.805556
20771889	0.555556
20771890	0.722222
20771891	0.638889
20771892	2.75
20771898	2.80556
20771902	2.36111
20771936	2.02778
20771984	1.94444
20772058	1.94444
20772192	1.94444
20772352	1.94444
20772387	1.94444
20772522	2.44444
20772531	1.58333
20772553	1.83333
20772581	1.86111
20772685	2.52778
20772822	1.41667
20772864	1.19444
20773100	1.94444
20773329	1.41667
20773564	1.44444
20773895	1.52778
20773905	1.83333
20774122	1.52778
20774155	1.5
20774286	1.63889
20774303	2.02778
20774357	1.36111
20774379	2
20774450	1.5
20774461	4.22222
20774679	3
20774714	2.75
20774720	2.86111
20774776	3.22222
20774806	3.27778
20774869	3.80556
20774871	6.30556
20774900	6.69444
20774920	6.19444
20774958	6.69444
20774977	6.5
20774986	6.05556
20775012	6.55556
20775031	7.47222
20775173	6.97222
20775237	7.47222
20775356	8
20775359	8
20775419	8.08333
20775492	7.55556
20775633	7.22222
20775640	7.41667
20775664	7.19444
20775719	7.36111
20775775	7.33333
20775783	6.80556
20775818	6.72222
20775878	5.44444
20775905	5.77778
20775909	5.63889
20775928	6.25
20775962	6.94444
20775982	5.63889
20775996	5.77778
20776054	5.47222
20776222	6
20776244	5.19444
20776261	5.19444
20776388	5.19444
20776393	5.38889
20776415	5.97222
20776657	5.22222
20776720	6.66667
20776809	8.27778
20776868	6.94444
20776966	6.86111
20777040	6.77778
20777059	6.77778
20777171	6.80556
20777233	8.16667
20777246	6.05556
20777423	7.19444
20777596	6.58333
20777715	6.58333
20777731	6.58333
20777808	6.61111
20777855	8.19444
20777927	5.88889
20777982	6
20778042	10.7222
20778056	3.69444
20778291	3.69444
20778611	3.69444
20778621	3.86111
20778657	3.61111
20778659	4.02778
20778790	3.61111
20778797	3.61111
20778991	3.61111
20779029	3.77778
20779078	4.11111
20779092	3.11111
20779243	2.86111
20779247	3.58333
20779299	4.47222
20779421	3.97222
20779463	3.91667
20779572	3.08333
20779638	3.19444
20779992	3.58333
20780161	3.91667
20780181	4.36111
20780430	3.02778
20780434	3.69444
20780538	3.22222
20780541	3.22222
20780557	3.22222
20780755	4.33333
20780798	1.66667
20780800	2.08333
20780810	0.555556
20780969	0.777778
20781153	0.555556
20781254	1.05556
20781274	0.416667
20781409	0.777778
20781703	0.638889
20781749	1.33333
20781764	0.75
20781793	2.25
20782131	2.08333
20782297	2.44444
20782430	2.47222
20782640	2.05556
20782766	2.13889
20783184	1.88889
20783229	2.13889
20783581	2.72222
20783591	2.86111
20783652	3.13889
20783660	3.16667
20784025	2.97222
20784035	2.63889
20784149	4.30556
20784157	1.77778
20784176	1.61111
20784253	2.75
20784264	1.69444
20784573	2
20784647	1.72222
20784648	1.77778
20784708	1.77778
20784709	0.472222
20784771	0.888889
20784858	0.722222
20784938	1.19444
20785047	1.47222
20785048	1.94444
20785107	1.30556
20785226	1.55556
20785227	2.44444
20785280	1.13889
20785438	1.02778
20785528	1.63889
20785556	0.944444
20785562	1.11111
20785727	1.02778
20785775	1.30556
20785874	1.25
20785926	0.75
20785989	0.722222
20786098	0.722222
20786338	2.08333
20786697	1.36111
20787124	1.66667
20787216	2.69444
20787217	4.27778
20787353	3.47222
20787478	4.16667
20787486	3.86111
20787621	3.61111
20787654	3.66667
20787703	3.36111
20787754	3.11111
20787853	2.77778
20787916	3.72222
20788028	2.38889
20788094	2.52778
20788244	2.47222
20788310	3.08333
20788492	2.55556
20788603	2.58333
20788604	2.61111
20788801	4.36111
20788871	2.69444
20788898	3.36111
20789105	4.38889
20789426	5.13889
20789456	4.41667
20789535	4.41667
20789549	4.88889
20789583	4.69444
20789989	4.30556
20790158	5.33333
20790522	5.02778
20790535	4.11111
20790885	4.47222
20790908	4.66667
20790932	4.5
20790980	7.97222
20791076	2.72222
20791657	2.58333
20791953	3.5
20791998	2.25
20792291	3.83333
20792364	2.88889
20792552	3.5
20792790	3.69444
20792829	3.33333
20793072	2.91667
20793077	3.55556
20793112	2.55556
20793142	2.66667
20793275	3.27778
20793338	4.11111
20793624	4.77778
20793896	4.88889
20793913	4.88889
20794074	5.11111
20794080	4.5
20794295	4.66667
20794344	4.25
20794471	2.66667
20794698	3.05556
20794826	1.52778
20795331	3.19444
20795353	1.75
20795370	1.58333
20795733	2.75
20795734	1.52778
20795822	1.61111
20795836	1.5
20795904	1.27778
20795906	1.08333
20795955	1.83333
20795993	1.22222
20796199	2.30556
20796319	1.19444
20796330	1.27778
20796345	1.83333
20796383	2.77778
20796391	1.58333
20796427	1.69444
20796484	1.58333
20796504	3.80556
20796512	2.13889
20796518	2.47222
20796526	3.33333
20796782	2.55556
20797883	1.69444
20797890	0.861111
20797962	3.66667
20798015	2.80556
20798018	4.05556
20798019	4.08333
20798020	4.86111
20798070	4.55556
20798158	3.02778
20798236	2.91667
20798289	2.36111
20798600	2.33333
20798603	1.52778
20798607	0.944444
20798617	0.527778
20798650	1.08333
20798665	0.472222
20798681	1.22222
20798685	1.66667
20798723	2.77778
20798830	2.55556
20798840	2.36111
20798841	2.36111
20799146	1.36111
20800389	1.19444
20802303	0.527778
20802410	1.38889
20802511	0.888889
20802634	2.69444
20802696	3.86111
20802759	3.83333
20802790	4.66667
20802855	3.94444
20802969	4.77778
20802992	5.02778
20803351	5.61111
20803564	6.30556
20803758	5.94444
20803763	5.05556
20803770	5.25
20803776	4.91667
20803780	5.66667
20803816	5.80556
20803881	4.44444
20804088	4.77778
20804117	3.16667
20804226	3.97222
20804653	3.58333
20804726	1.72222
20804735	1.63889
20804889	1.47222
20805031	1.47222
20805482	3.38889
20805637	3.66667
20805915	3.41667
20806138	3.16667
20806471	3.91667
20806870	5.44444
20807525	4.19444
20807583	12.3333
20807621	9.94444
20807627	9.38889
20807718	9.38889
20807721	9.38889
20807827	9.38889
20807832	9.38889
20807849	9.38889
20807867	9.38889
20807897	9.38889
20807902	9.38889
20807995	9.38889
20808019	9.38889
20808103	9.38889
20808124	9.38889
20808193	9.38889
20808357	9.72222
20808795	10.5833
20808901	4.44444
20808926	4.69444
20809014	4.72222
20809203	4.58333
20809414	2.66667
20809456	1.30556
20809509	1.27778
20809720	1.33333
20809798	2.36111
20809895	2.47222
20810054	1.97222
20810095	2
20810176	1.86111
20810229	1.5
20810465	3.22222
20810471	2.72222
20810583	3.83333
20810785	2.83333
20810803	2.58333
20810903	2.58333
20810945	2.58333
20810972	2.25
20811161	2.30556
20811171	2.16667
20811186	2
20811199	2
20811271	2
20811276	3.11111
20811277	2.19444
20811310	2.19444
20811341	2.19444
20811376	2.63889
20811459	2.19444
20811538	6.75
20811545	5
20811577	4.83333
20811621	4.83333
20811666	4.83333
20811758	4.83333
20811837	4.83333
20811876	4.83333
20811962	4.83333
20811970	4.83333
20811989	13
20812165	12.5833
20812474	12.5833
20812516	12.5833
20812532	12.5833
20812536	12.5833
20812580	12.5833
20812645	12.5833
20812646	12.5833
20812650	12.5833
20812795	12.5833
20813278	12.5833
20813422	13.4167
20813475	10.4167
20813563	10.4167
20813672	10.4167
20813705	10.4167
20813760	11.0833
20814015	10.4167
20814238	10.25
20814424	10.4167
20814607	11.0556
20814647	10.3889
20814689	10.3889
20814708	18.6389
20814716	8.33333
20814720	8.33333
20814733	8.33333
20814737	8.33333
20814758	8.33333
20814766	8.33333
20814916	8.33333
20815004	8.33333
20815005	8.33333
20815099	8.33333
20815119	9.52778
20815150	7.94444
20815194	9.16667
20815341	7.63889
20815355	8.55556
20815426	6.72222
20815440	6.72222
20815450	8.25
20815511	5.38889
20815514	5.38889
20815551	5.88889
20815555	4.58333
20816014	4.58333
20816104	6.11111
20816399	3.05556
20816586	3.11111
20816717	3.36111
20816867	3.11111
20817019	2.38889
20817057	2.08333
20817336	1.75
20817355	1.97222
20817630	4.38889
20817683	2.41667
20817709	2.25
20817755	2.5
20817798	2.22222
20817823	2.22222
20817888	2.63889
20818983	3.63889
20819025	2.88889
20819037	2.88889
20819051	2.88889
20819148	3.80556
20819231	2.88889
20819447	2.38889
20819463	2.72222
20819540	2.38889
20819557	2.47222
20819628	2.72222
20819652	2.30556
20819683	2.38889
20819813	2.30556
20819877	2.94444
20819881	2.61111
20820244	4.02778
20820535	3.41667
20820721	3.58333
20820855	3.63889
20820859	1.91667
20821090	1.91667
20821195	1.11111
20821304	0.833333
20821821	0.833333
20821952	0.833333
20821961	1.22222
20822205	1.72222
20822256	0.916667
20822471	1.91667
20822492	2.36111
20822582	1.38889
20822666	0.972222
20823170	1.44444
20823374	0.972222
20823403	1.30556
20823618	0.833333
20823694	0.833333
20823931	0.972222
20824017	2.16667
20824294	2.05556
20824344	1.5
20824375	1.44444
20824459	1.55556
20824500	1.47222
20824576	1.55556
20824960	1.30556
20825055	1.30556
20825139	1.30556
20825208	1.63889
20825341	1.41667
20825579	1.41667
20825613	1.41667
20825615	2.13889
20825725	1.80556
20825744	3.52778
20825917	1.44444
20826110	1.83333
20826189	1.61111
20826225	1.69444
20826348	1
20826497	1
20826529	1
20826536	1.19444
20826552	1.16667
20826688	0.75
20826786	1.16667
20826817	2.27778
20826846	0.666667
20826849	0.666667
20826857	1.05556
20826916	2.02778
20826923	2.33333
20826924	2.52778
20826970	3
20826972	1.66667
20826982	1.25
20826983	1.25
20826994	1.02778
20832569	0.944444
20832575	0.611111
20832629	1.08333
20832650	0.388889
20832816	1.13889
20832868	1.22222
20832937	0.555556
20833023	0.944444
20833060	1.52778
20833314	0.861111
20833404	1.25
20833538	0.722222
20833718	1.75
20833872	0.777778
20833934	0.666667
20834107	2.61111
20834130	2.61111
20834161	2.25
20834285	2.55556
20836275	1.30556
20836342	1.63889
20836486	1.83333
20836564	2
20836619	1.75
20836960	0.722222
20836988	1.61111
20837054	1.38889
20837337	2.16667
20837434	2.66667
20837825	4.02778
20837926	4.08333
20838028	3.86111
20838110	4.19444
20838402	3.77778
20838633	4.16667
20838871	4.16667
20839191	4.11111
20839207	3.38889
20839529	3.38889
20839538	3.38889
20839553	3.88889
20839754	4.13889
20839840	4.83333
20840040	4
20840195	4
20840572	4
20840574	4
20840581	4
20840707	4.25
20840712	3.58333
20840744	4.30556
20840793	4.02778
20840802	4.88889
20841012	4.27778
20841217	4.52778
20841283	4.63889
20841288	5.19444
20841315	4.02778
20841539	4.02778
20841597	4.11111
20841733	3.86111
20841980	5.05556
20842280	5.55556
20842498	3.66667
20842500	1.97222
20842502	1.97222
20842504	1.55556
20842506	1.33333
20842508	1.44444
20842510	1.08333
20842512	1.61111
20842573	1.58333
20843414	1.44444
20843577	1.38889
20843614	1.69444
20843805	0.583333
20844013	2.52778
20844348	2
20844416	1.94444
20844769	2.22222
20844870	1.66667
20844992	2.58333
20845364	2.33333
20845559	1.52778
20845826	1.41667
20845992	1.55556
20846267	1.44444
20846298	1.47222
20846485	1.52778
20846501	1.52778
20846611	1.36111
20846820	1.72222
20846842	1.52778
20846897	1.86111
20846942	2.25
20846990	1.83333
20847255	2.63889
20847305	2.13889
20847335	3
20847382	2.77778
20847471	3.5
20847592	3.13889
20847651	3.25
20847679	3.11111
20847715	3.80556
20847996	3.55556
20848005	2.63889
20848008	3.05556
20848044	2.02778
20848047	1.83333
20848053	2.05556
20848136	2.30556
20848188	4.44444
20848259	3
20848506	3.88889
20848957	3.25
20849036	3.52778
20849285	4.66667
20849354	4.30556
20849617	5.11111
20849683	5.08333
20849745	4.55556
20849882	4.58333
20849994	5.44444
20850160	4.69444
20850220	4.83333
20850266	4.55556
20850646	4.91667
20850760	6.36111
20851216	5.27778
20851232	5.88889
20851310	5.27778
20851481	6.58333
20852157	7.19444
20852488	7.86111
20852842	6.61111
20853083	6.27778
20853470	9.61111
20854001	8.77778
20854269	8.91667
20854270	7.69444
20854537	7.02778
20854539	5.27778
20854779	5.05556
20855042	5.69444
20855113	6.61111
20855304	6.27778
20855775	4.72222
20855925	5.19444
20856046	5.02778
20856113	5.36111
20856206	3.88889
20856279	3.52778
20856539	4.27778
20856970	3.05556
20857333	2.94444
20857570	3.16667
20857802	3
20857964	3.38889
20858113	4.55556
20858257	3.38889
20858988	3.19444
20859011	3.91667
20859018	2.91667
20859036	3.52778
20859146	3.27778
20860046	4.33333
20860074	3.13889
20860075	3.08333
20860140	3.52778
20860190	3.19444
20860374	3.19444
20860397	3.44444
20860403	3.55556
20860991	3.44444
20861224	3.33333
20861493	4.66667
20861728	4.97222
20862073	3.33333
20862127	3.88889
20862283	3.41667
20862790	3.25
20862957	4.11111
20862976	4.38889
20863163	4.08333
20863196	4.27778
20863241	3.97222
20863414	4.38889
20863426	4.55556
20863465	3.80556
20863502	3.80556
20863622	3.80556
20863623	3.80556
20863924	3.97222
20864189	4.66667
20864369	3.55556
20864405	3.88889
20864526	3.97222
20864574	3.63889
20864588	3.88889
20864787	3.52778
20864793	3.52778
20864870	4.36111
20865015	3.55556
20865018	3.55556
20865067	3.77778
20865235	3.69444
20865322	4.36111
20865484	3.36111
20865736	4.38889
20865778	1.33333
20865887	1.13889
20865973	0.833333
20866097	1.02778
20866198	1.11111
20866270	0.916667
20866278	1.05556
20866825	0.833333
20866932	0.916667
20867011	0.888889
20867057	2.05556
20867163	1.02778
20867194	1.02778
20867195	1.02778
20867268	1.02778
20867422	1.02778
20867484	3.75
20867494	3
20867681	2.86111
20867694	3.11111
20867751	2.86111
20868004	2.86111
20868064	2.86111
20868116	2.86111
20868175	2.86111
20868331	2.86111
20868614	2.86111
20868901	2.86111
20869673	2.86111
20869850	2.86111
20869887	2.86111
20869893	2.86111
20869906	3.13889
20869934	4.69444
20870061	2.52778
20870384	2.52778
20870422	2.72222
20870630	3.25
20870632	2.13889
20870782	1.13889
20870800	1.47222
20870834	1.55556
20870843	0.833333
20871191	1.08333
20871323	1.83333
20871724	0.944444
20871830	1.83333
20871857	1.41667
20872170	1.13889
20872439	2
20872716	2.16667
20872770	3
20872822	2.33333
20872833	2.61111
20872834	3.83333
20872866	2.97222
20873096	2.5
20873242	2.38889
20873308	4.08333
20873328	2.19444
20873410	3.02778
20873418	2.13889
20873583	3.38889
20873616	3.47222
20873644	2.88889
20873686	2.86111
20873745	5.11111
20873778	4.47222
20873860	4.69444
20874050	4.69444
20874055	4.36111
20874096	4.36111
20874103	4.47222
20874136	4.55556
20874156	4.5
20874182	6.97222
20874603	5.30556
20874694	5.11111
20874743	5.11111
20874765	5.47222
20874796	12.0278
20874836	9.83333
20874841	9.83333
20874872	9.83333
20874991	9.83333
20874996	9.83333
20875067	9.83333
20875101	10.4167
20875126	9.27778
20875333	9.27778
20875334	9.77778
20875555	8.75
20875920	9.5
20875954	9
20875991	9.25
20876015	9
20876034	9.11111
20876133	11.5
20876139	10.25
20876153	10.3611
20876155	10.25
20876227	10.25
20876392	10.25
20876548	10.25
20876848	10.25
20876946	10.25
20877115	10.25
20877157	10.75
20877178	8.5
20877215	8.5
20877249	8.5
20877585	11.0556
20877756	11.2222
20877828	11.3889
20877864	14.7222
20878186	11.3889
20878241	11.5556
20878366	11.5556
20878412	11.1111
20878442	11.1111
20878591	11.1111
20878664	11.1111
20878675	11.1111
20878723	11.1111
20878853	11.4167
20878866	11.25
20879011	9.66667
20879028	11.6944
20879051	9.55556
20879056	9.55556
20879118	9.55556
20879220	9.55556
20879276	9.55556
20879326	9.72222
20879410	9.55556
20879477	11.5556
20879550	9.55556
20879751	9.55556
20880071	9.88889
20880333	9.72222
20880365	9.91667
20880705	9.72222
20880726	9.88889
20880923	11.0278
20881099	11.1389
20881274	10.8333
20881279	11.1389
20881333	12.9722
20881454	8.86111
20881482	8.52778
20882007	9.77778
20882034	7.27778
20882141	7.88889
20882161	9.16667
20882215	6.36111
20882983	6.36111
20883325	6.36111
20883463	6.52778
20883477	6.36111
20883538	6.69444
20883869	6.36111
20883938	6.36111
20884030	6.97222
20884264	6.61111
20884341	6.61111
20884424	8
20884654	5.72222
20884758	4.75
20884782	4.91667
20884851	5.75
20884930	5.41667
20885204	3.69444
20885220	6.25
20885584	3.41667
20885683	2.61111
20885715	2.61111
20886468	2.61111
20886737	2.83333
20886761	2.94444
20886818	3.38889
20886822	4.25
20886826	3.19444
20886844	3.38889
20886868	3.25
20887018	3.25
20887324	3.25
20887533	3.25
20887553	3.63889
20887688	3.58333
20887868	5.38889
20888359	2.11111
20888364	3.44444
20888400	1.66667
20888404	1.55556
20888535	1.86111
20889018	1.63889
20889072	4.11111
20889220	3.11111
20889282	4.05556
20889622	2.27778
20890021	2.97222
20890211	2.94444
20890250	3
20890331	4.75
20890374	3.80556
20890416	4.05556
20890466	4.33333
20890558	3.80556
20891287	3.80556
20891601	3.02778
20891656	2.86111
20891791	3.86111
20891956	1.88889
20892243	1.88889
20892314	3.38889
20892486	2.88889
20892902	2.94444
20893121	2.72222
20893165	3.58333
20893168	3.80556
20893232	3.02778
20893265	2.72222
20893266	2.52778
20893500	2.52778
20893611	3.47222
20893641	2.47222
20893701	2.47222
20893828	2.94444
20893905	2.80556
20893931	1.97222
20894075	2.36111
20894201	2.16667
20894243	5.58333
20894562	3.36111
20894684	3.55556
20894771	3.16667
20894822	4.33333
20894834	3.30556
20895072	3.30556
20895155	3.30556
20895242	3.88889
20895297	3.91667
20895374	4.25
20895488	2.88889
20895629	2.88889
20895863	4.25
20895866	0
20895909	0.611111
20895937	0
20895954	0
20895977	1.25
20896110	0.777778
20896332	1
20896352	1.11111
20896435	1.11111
20896501	0.972222
20896539	2.97222
20896679	1.88889
20896744	1.38889
20896880	1.80556
20896903	2.16667
20896908	1.66667
20896918	1.66667
20897005	1.66667
20897107	2.36111
20897142	4.33333
20897184	4.58333
20897519	5
20897524	5.11111
20899248	4.5
20899351	4.61111
20900114	4.22222
20900118	5.94444
20900141	5.38889
20900204	5.11111
20900205	5.11111
20900314	5.11111
20900335	5.47222
20900396	5.11111
20900462	5.11111
20900494	5.47222
20900636	5.52778
20900686	5.61111
20900902	2.55556
20901364	4.41667
20901427	3.41667
20901613	3
20901944	5.27778
20903070	5.22222
20903101	4.94444
20903218	4.94444
20903260	5.66667
20903315	6.36111
20903588	5.66667
20904390	5.02778
20904532	6.19444
20904575	6.30556
20904643	6.33333
20904851	6.13889
20904898	4.97222
20904992	6.30556
20905348	5.11111
20905350	5.30556
20906057	4
20906412	4.77778
20906628	5.11111
20906697	3.72222
20906844	2.97222
20906947	3.38889
20907029	4.30556
20907378	7.41667
20907579	5.91667
20907580	5.91667
20907924	5.91667
20907966	7.97222
20908055	6.41667
20908143	6.72222
20908185	5.5
20908373	5.5
20908687	6.11111
20909447	6.16667
20909464	4.05556
20909559	3.08333
20909699	7
20910062	5.61111
20910145	5.41667
20910259	5.61111
20910362	5.58333
20910483	7.63889
20910554	6.13889
20910697	7.13889
20910920	5.13889
20911242	8.25
20911318	7.16667
20911331	7.30556
20911336	6.36111
20911338	6.36111
20911341	6.36111
20911344	4.27778
20911374	4.80556
20911385	7.47222
20911400	6.11111
20911403	6.11111
20911468	7.94444
20911579	7.63889
20911761	7.05556
20912068	7.86111
20912246	7.41667
20912307	7.41667
20912339	7.83333
20912368	7.47222
20912399	6
20912408	2.25
20912429	5.61111
20912431	4.58333
20912542	4.58333
20912887	4.75
20913182	5.69444
20913567	3.86111
20913568	3.91667
20913854	3.94444
20913894	4.97222
20914127	4.08333
20914786	4
20915125	4.41667
20915204	4.58333
20915499	4.66667
20915569	3.5
20916004	4.41667
20916188	3.41667
20916239	4.08333
20916537	3.44444
20916590	3.86111
20916627	3.88889
20916640	1.02778
20916646	1
20916866	1.58333
20917595	1.33333
20917653	1.08333
20917980	1.27778
20918317	2.25
20918477	1.38889
20918536	1.58333
20918756	2.47222
20918914	2.38889
20919247	2.36111
20919498	2.69444
20919767	2.61111
20919932	4.16667
20920042	2.52778
20920174	3.08333
20920231	2.36111
20920276	2.55556
20920281	3.08333
20920310	5.47222
20920388	3.22222
20920613	3.61111
20920763	4.5
20920876	3.52778
20920878	3.19444
20920882	3.19444
20921009	3.69444
20921220	3.19444
20921223	4.02778
20921583	3.55556
20921778	3.75
20921927	3.72222
20922065	3.72222
20922511	4.69444
20922591	3.5
20923138	5.88889
20923276	4.88889
20923411	5.86111
20923810	5.86111
20923826	5.66667
20923836	6.36111
20924162	6.55556
20924208	6.22222
20924600	4.41667
20924699	4.41667
20924745	6.55556
20924914	3.55556
20925086	2.61111
20925162	2.47222
20925480	2.5
20925719	3.77778
20925976	2.86111
20925977	2.72222
20926282	3.72222
20926371	3.52778
20926441	3.11111
20926444	3.11111
20926468	5.66667
20926493	3.66667
20926517	3.30556
20926674	3.69444
20926828	4.83333
20926972	2.25
20926984	2.36111
20926986	2.91667
20927513	2.55556
20927541	2.80556
20927714	3.16667
20927863	4.08333
20927965	1.77778
20929293	1.33333
20929320	1.88889
20929357	1.30556
20929912	1.02778
20929937	0.833333
20930024	3.75
20930291	2.13889
20930449	3.19444
20930491	2.75
20930566	3.25
20930781	3.36111
20930935	3.75
20931696	1.55556
20932122	3.38889
20932431	3.69444
20932776	3.5
20932781	4.22222
20933106	5.63889
20933241	4.94444
20933298	4.47222
20933497	5.97222
20933642	3.91667
20933942	4.91667
20934371	4.22222
20934548	3.16667
20934831	3.33333
20934832	2.13889
20934863	1.88889
20935019	1.44444
20935020	2.5
20935021	1.86111
20935409	2.33333
20935486	2.88889
20935669	2.72222
20935673	3.47222
20935680	3.77778
20935902	3.41667
20936035	3.36111
20936313	3.30556
20936323	2.72222
20936337	1.83333
20936359	2
20936362	1.94444
20936456	4.13889
20936578	1.16667
20936656	0.861111
20936687	0.527778
20936873	0.777778
20936956	0.0555556
20936977	0.805556
20937005	0.25
20937080	0.25
20937178	0.5
20937227	0.25
20937444	0.25
20937488	1.25
20937652	0.5
20937702	0.5
20937835	0.5
20937838	1.22222
20937847	0.5
20937853	0.361111
20937924	1.47222
20937935	0.277778
20937955	0.638889
20938029	0.25
20938178	0.111111
20938337	1.66667
20938406	1.22222
20938480	1.13889
20938592	4.75
20938885	3.63889
20938976	5.91667
20939158	5.19444
20939163	4.25
20939168	3.97222
20939173	3.97222
20939190	5.36111
20939195	3.30556
20939200	3.19444
20939205	3.30556
20939236	3.30556
20939469	1.69444
20939489	2.44444
20939901	2.88889
20940130	1.30556
20940164	1.41667
20940277	2.19444
20940301	1.58333
20940308	1.27778
20940350	1.63889
20940411	3.77778
20940745	2.38889
20940827	2.77778
20940932	2.58333
20940933	2.41667
20941276	2.41667
20941328	3.80556
20941508	0.833333
20941567	0.833333
20941605	1.66667
20941924	1.61111
20942361	1.05556
20942618	1.5
20942695	2.02778
20942716	0.861111
20943001	1.86111
20943142	1.33333
20943186	1.47222
20943333	4.52778
20943819	2.13889
20943821	2.11111
20943823	2.11111
20943824	2.11111
20943983	3.61111
20944049	1.36111
20944135	0.916667
20944310	1.66667
20944865	0.361111
20945286	0.222222
20945355	0.361111
20945476	0.833333
20945615	0.388889
20945762	0.277778
20945918	2.27778
20946027	0.888889
20946076	1.66667
20946089	1.77778
20946452	2.80556
20946657	2.86111
20946717	2.61111
20946896	3.44444
20946905	3.69444
20947301	3
20947426	3.44444
20947607	2.75
20947642	2.5
20947652	2.47222
20947794	1.47222
20947859	1.63889
20947862	0.916667
20948034	0.944444
20948212	0.611111
20948326	1
20948389	1.13889
20948404	0.5
20948578	0.916667
20948845	1.08333
20949480	1.13889
20951149	0.805556
20951432	1.66667
20951461	1.08333
20951467	1.61111
20951537	1.33333
20951547	1.25
20951765	1.86111
20951766	2.02778
20951823	1.61111
20951847	2.27778
20951915	2.11111
20951974	1.94444
20951984	1.94444
20952063	1.11111
20952169	1.11111
20952412	1.25
20952417	1
20952453	0.972222
20952699	1.41667
20953273	1
20953814	0.916667
20953861	0.75
20953907	2.02778
20953965	0.75
20954174	1.08333
20954360	1.91667
20954368	0.972222
20954607	1.19444
20954710	1.22222
20954837	1.58333
20954908	1.66667
20955780	0.833333
20955826	0.833333
20955841	2.80556
20955886	1.66667
20955923	2.47222
20956337	2.16667
20956735	1.97222
20956907	2.75
20956996	2.61111
20957006	1.80556
20957054	1.97222
20957066	1.77778
20957149	1.44444
20957301	0.638889
20957349	0.388889
20957351	1.13889
20957541	1.11111
20957552	0.666667
20957575	0.666667
20957630	0.666667
20957632	1.38889
20957645	1.97222
20957778	1.72222
20957781	1.38889
20957845	1.75
20957851	1.25
20957884	3.83333
20957898	1.5
20958047	1.83333
20958086	1.77778
20958100	1.13889
20958183	1.97222
20958427	2.75
20958622	2.55556
20958671	2.44444
20958927	3.55556
20959125	2.19444
20959725	2.19444
20959744	2.22222
20959783	5
20959960	1.80556
20960058	1.41667
20960134	1.52778
20960244	2.05556
20960253	1.58333
20960484	3.66667
20960577	1.19444
20960612	1.19444
20960676	1.19444
20960687	3.05556
20960696	0.666667
20960706	0.666667
20960757	2.63889
20960800	1.94444
20960869	2.11111
20960885	2.47222
20960961	2.27778
20960988	1.77778
20961025	2.22222
20961201	0.694444
20961242	0.666667
20961499	0.666667
20961527	6.22222
20961536	5.36111
20961559	4.66667
20961654	4.86111
20961709	4.86111
20961881	5.72222
20962038	5.72222
20962088	5.52778
20962333	6.30556
20962340	4.80556
20962406	4.80556
20962778	4.86111
20962782	5.55556
20963176	1.05556
20963557	0.361111
20963699	0.305556
20963880	1.80556
20964129	0.388889
20964225	1.08333
20964254	0.777778
20964328	0.388889
20964332	1.58333
20964583	0.944444
20964893	0.888889
20964921	0.972222
20965170	2.16667
20965240	1.16667
20965302	1.16667
20965380	1.44444
20965508	0.944444
20965734	3.30556
20966097	1.05556
20966106	1.19444
20966109	1.41667
20966117	2.38889
20966144	2.16667
20966184	1.63889
20966722	2.30556
20967093	1.25
20967136	1.25
20967273	2.5
20967283	5.44444
20967285	3.41667
20967390	3.94444
20967410	4.30556
20967456	3.69444
20967474	3.22222
20967476	3.22222
20967478	3.38889
20967587	2.97222
20967592	2.38889
20967658	2.22222
20967675	1.08333
20967697	1.5
20967860	1.19444
20967870	1.19444
20967912	1.5
20968134	1
20968553	0.527778
20968579	0.472222
20968712	1.38889
20968848	2.38889
20968924	1.75
20969111	1.19444
20969638	1.72222
20970047	1.63889
20970106	1.36111
20970200	1.27778
20970336	2.52778
20970509	0.194444
20970588	2.11111
20970597	1.16667
20970674	1.16667
20970868	1.16667
20970905	1.16667
20970963	1.44444
20970975	1.19444
20970980	0.0833333
20971054	1.69444
20971183	1.30556
20971194	1.72222
20971759	1.55556
20971885	1.38889
20972021	3.19444
20972054	1.94444
20972078	2.05556
20972119	2.08333
20972150	3.41667
20972272	2.33333
20972294	1.72222
20972378	1.75
20972388	1.33333
20972400	2.72222
20972413	1.88889
20972414	2.47222
20972446	2.69444
20972579	2.38889
20972629	2
20972765	1.75
20972787	0.861111
20972855	0.305556
20972925	1.55556
20973101	1.38889
20973240	0.666667
20973298	1.02778
20973315	1.33333
20973449	1.47222
20973546	1.30556
20973966	1.55556
20973991	0.861111
20973992	0.694444
20974029	2.47222
20974193	0.777778
20974688	0.666667
20974713	0.75
20974775	0.75
20974794	1.61111
20974965	1.11111
20975006	2.30556
20975698	2.88889
20975739	2
20975771	2
20975922	2
20975950	2
20976067	2
20976129	2.58333
20976197	0.333333
20976287	1.02778
20976519	0.444444
20976614	0.5
20976641	0.75
20976747	1.86111
20976928	0.472222
20976936	0.472222
20977019	0.472222
20977055	2.36111
20977132	0.944444
20977159	1.55556
20977363	1.16667
20977411	1.16667
20977475	1.22222
20977535	2.05556
20977665	0.222222
20977855	0.388889
20977899	2.47222
20977917	1.44444
20977944	1.5
20977946	1.44444
20978159	2.44444
20978205	1.25
20978210	1.25
20978346	1.27778
20978394	1.5
20978504	1.16667
20978505	0.0277778
20978535	0.194444
20978559	1.41667
20978571	0.861111
20978606	0.861111
20978644	0.861111
20978677	0.861111
20978764	2.19444
20978798	0.416667
20978806	0.972222
20978910	1.25
20979029	0.833333
20979046	0.611111
20979051	1.61111
20979064	2.80556
20979118	3.77778
20979184	4
20979479	3.63889
20979517	3.94444
20979584	4.05556
20979914	3.38889
20979924	3.88889
20980021	3.52778
20980025	3.52778
20980106	3.88889
20980324	3.38889
20980389	3.66667
20980460	3.47222
20980509	4.91667
20980597	1.97222
20980743	1.97222
20980870	1.97222
20980882	2.05556
20980897	5.11111
20980931	1.69444
20981177	1.69444
20981291	1.69444
20981296	2.19444
20981473	1.52778
20981579	1.38889
20981612	0.861111
20981616	1.91667
20981628	0.416667
20981631	2.80556
20981877	1.80556
20982163	2.36111
20982167	2.41667
20982198	2.41667
20982214	2.05556
20982615	2.33333
20982944	1.91667
20983136	1.38889
20983141	0.805556
20983250	1.36111
20983543	0.277778
20983548	0.388889
20983552	0.888889
20983571	0.694444
20983604	0.583333
20983738	0.583333
20983761	0.583333
20983840	0.583333
20983917	0.611111
20983926	1.38889
20983927	0.777778
20983962	0.722222
20983981	0.694444
20984023	0.694444
20984106	0.694444
20984150	0.694444
20984186	2.61111
20984397	1.72222
20984464	1.52778
20984475	1.52778
20984481	2.25
20984617	2.16667
20984665	0.666667
20984677	0.666667
20984684	1.5
20984817	1.30556
20984823	3.72222
20984828	2.80556
20985172	3.80556
20985277	3.61111
20985639	3.58333
20985782	3.08333
20985839	3.08333
20986394	4.86111
20986656	1.41667
20986663	1.41667
20986670	1.41667
20986823	1.38889
20986866	0.638889
20986908	0.333333
20986916	0.333333
20997898	0.333333
20997959	1.5
20998245	1.08333
20998383	1.55556
20998820	2.38889
20999033	1.25
20999167	1.58333
20999175	1.19444
20999340	1.30556
20999341	1.44444
20999377	1.77778
20999439	0.416667
20999441	0.416667
20999497	0.416667
20999503	0.416667
20999516	0.416667
20999518	0.611111
20999724	0.527778
20999730	0.194444
20999947	0.416667
20999991	0.25
21000031	0.138889
21000123	0.388889
21000207	0.166667
21000291	0.361111
21000964	0.361111
21000991	0.138889
21001075	0.138889
21001142	0.75
21001143	0.333333
21001271	0.194444
21001294	0.694444
21001298	0.5
21001458	0.0833333
21001469	0.166667
21001503	0.444444
21001512	0.111111
21001654	0.111111
21001711	0.333333
21001772	1.30556
21001807	0.25
21001982	0.583333
21002080	2.02778
21002090	0.305556
21002244	0.305556
21002350	1.25
21002392	0.527778
21002443	0.361111
21002536	0.388889
21002550	0.305556
21002616	0.861111
21002651	0.694444
21002724	0.694444
21002816	0.694444
21002860	1.55556
21002907	1.47222
21002961	1.47222
21003023	1.47222
21003024	1.47222
21003110	1.61111
21003117	1.61111
21003175	4.25
21003419	4.25
21003499	4.11111
21003500	4.11111
21003575	4.11111
21003585	4.11111
21003727	4.11111
21003755	4.11111
21003768	4.11111
21003813	4.11111
21003859	4.11111
21003864	4.11111
21003888	4.11111
21003899	4.61111
21004188	4.5
21004210	4.5
21004230	5.33333
21004256	5.36111
21004265	5.47222
21004281	3.69444
21004334	4.86111
21004420	3.5
21004435	2.83333
21005224	3.13889
21005239	3.33333
21005300	3
21005311	2.91667
21005326	3.41667
21005345	2.75
21005365	3.16667
21005409	2.91667
21005411	2.66667
21005471	3.08333
21005505	2.66667
21005658	2.72222
21005678	2.83333
21005692	0.472222
21005744	0.361111
21005778	0.333333
21005851	1.27778
21005879	1.19444
21006090	0.833333
21006300	0.666667
21006346	1.16667
21006433	0.527778
21006466	0.0833333
21006510	0
21006749	0.305556
21006753	1.36111
21006904	0.75
21007034	0.75
21007074	2
21007086	1.27778
21007101	0.888889
21007104	1.36111
21007107	4.33333
21007108	2.47222
21007113	2.38889
21007120	2.38889
21007125	2.5
21007145	2.94444
21007159	1.94444
21007167	0.222222
21007507	0.361111
21007543	0.333333
21007582	0.222222
21007626	0.138889
21007763	1.52778
21007784	0.138889
21007833	0.527778
21007906	1.69444
21008026	0.472222
21008028	0.472222
21008068	1.11111
21008157	0.805556
21008241	0.361111
21008331	0.333333
21008386	0.638889
21008578	0.333333
21008600	0.333333
21008666	0.833333
21008855	0.25
21009230	0.638889
21009236	0.25
21009307	0.527778
21009444	0.555556
21010063	0.333333
21010212	0.166667
21010243	0.555556
21010287	0.166667
21010309	0.222222
21010362	0.611111
21010435	0.416667
21010645	0.25
21010776	0.194444
21011178	0.944444
21011201	0.333333
21011339	0.138889
21011352	0.527778
21011365	0.5
21011470	1.11111
21011750	0.583333
21011895	0.833333
21012192	0.833333
21012234	0.611111
21012391	0.722222
21012439	0.305556
21012479	0.333333
21012610	0.444444
21012641	1.08333
21012705	0.305556
21012972	0.333333
21013068	1.02778
21013119	0
21013168	0.277778
21013282	0.333333
21013470	0.444444
21013485	0.388889
21013488	0.388889
21013490	0.388889
21013494	0.527778
21013597	1.52778
21013753	0.472222
21013777	0.361111
21013781	0.694444
21013870	0.444444
21013881	0.0833333
21013898	0.0277778
21013998	0
21014000	0.166667
21014224	0.0555556
21014233	0.833333
21014404	0.277778
21014521	0.444444
21014545	0.277778
21014600	1.38889
21014621	0.25
21014647	1.25
21014649	0.916667
21014687	1
21014950	1.72222
21015042	1.36111
21015148	1.16667
21015152	2
21015496	0.972222
21015722	0.638889
21015931	0.805556
21016164	0.722222
21016433	0.472222
21016506	0.194444
21016677	0.194444
21016836	0.444444
21016890	0.194444
21016905	1.63889
21016969	1.08333
21017035	2.08333
21017150	1.94444
21017280	2.27778
21017284	1.25
21017321	0.805556
21017327	1.05556
21017356	0.138889
21017364	0.138889
21017819	0.166667
21017896	0
21018058	0.166667
21018068	0
21018110	0
21018275	1
21018498	0.5
21018576	0.5
21018581	0.5
21018676	0.5
21018690	0.5
21018775	1.22222
21018782	0.0555556
21019058	0.166667
21019066	0.5
21019068	0.0555556
21019157	0.305556
21019204	0.5
21019239	0.916667
21019376	0.166667
21019379	0.333333
21019450	0.666667
21019480	0.25
21019557	0.833333
21019620	1.25
21019784	1.83333
21019905	1.36111
21019907	1.36111
21019909	1.41667
21020192	3.58333
21020223	0.305556
21020614	0.527778
21020797	0.75
21020798	1.38889
21020943	0.0555556
21021047	0.0555556
21021219	0.972222
21021223	0.166667
21021227	0
21021262	2.66667
21021303	2.16667
21021362	2.08333
21021364	2.08333
21021369	2.08333
21021414	2.08333
21021450	2.08333
21021457	2.08333
21021463	3.91667
21021531	0.583333
21021566	0.583333
21021608	0.861111
21021666	0.75
21021697	0.833333
21021884	6.38889
21021906	5.86111
21021922	5.83333
21022008	5.83333
21022027	5.83333
21022214	5.83333
21022250	5.83333
21022320	5.83333
21022322	5.83333
21022393	5.83333
21022482	5.83333
21022496	5.83333
21022504	5.83333
21022528	5.83333
21022546	5.83333
21022553	5.83333
21022602	5.86111
21022629	6.25
21022656	6.25
21022818	5.86111
21022865	5.83333
21022969	5.83333
21023058	5.83333
21023071	5.83333
21023121	5.83333
21023177	5.83333
21023217	5.83333
21023233	5.83333
21023243	5.83333
21023294	5.83333
21023363	5.83333
21023369	5.83333
21023398	5.83333
21023447	5.83333
21023476	5.83333
21023477	13.6389
21023516	6.55556
21023556	6.55556
21023568	6.55556
21023668	6.55556
21023689	6.55556
21023690	6.55556
21023700	6.55556
21023720	6.55556
21023733	6.55556
21023746	6.55556
21023943	6.55556
21023944	6.55556
21024048	6.55556
21024127	6.69444
21024343	6.55556
21024361	7.36111
21024488	5.27778
21024555	5.33333
21024556	5.69444
21024590	4.75
21024688	1.88889
21024914	1.69444
21025080	1.69444
21025143	1.72222
21025161	4.33333
21025202	1.38889
21025258	1.72222
21025384	2.22222
21025420	1.80556
21025534	1.80556
21025575	1.80556
21025579	1.86111
21025653	3.5
21025680	0.722222
21025705	0.777778
21025731	0.722222
21026041	0.972222
21026261	0.638889
21026435	0
21026448	0
21027029	1.11111
21027056	0.416667
21027166	0.277778
21027329	0.416667
21027529	1.66667
21027533	0.277778
21028027	0.444444
21028110	0.722222
21028545	1.33333
21028694	0.361111
21028762	2.41667
21028763	1.33333
21028848	1.63889
21028876	1.66667
21028904	1.44444
21028947	1.94444
21028992	1.52778
21029165	1.75
21029239	1.41667
21029280	2.94444
21029455	1.25
21029663	1.13889
21029740	1.13889
21029971	1.13889
21029973	1.38889
21029990	1.52778
21029991	0.361111
21030030	2.33333
21030061	1.58333
21030171	1.55556
21030193	1.38889
21030225	2.19444
21030229	2.16667
21030370	1.69444
21030438	4.38889
21030634	1.66667
21030766	1.94444
21030937	2
21031133	2
21031194	2
21031511	1.75
21031595	0.333333
21031733	0.5
21032112	0
21032134	0.166667
21032479	0.444444
21032787	0.666667
21033409	2.02778
21033484	1.66667
21033663	2.19444
21033695	2.44444
21033774	2.80556
21033928	2.16667
21033988	1.58333
21034136	1.58333
21034154	1.69444
21034253	1.83333
21034273	0.861111
21034279	0.833333
21034290	0.666667
21034294	0.666667
21034336	1.61111
21034351	1
21034355	1
21034418	1.38889
21034551	1.80556
21034597	0.694444
21034649	0.194444
21034663	0.277778
21034672	0.361111
21034678	0.805556
21034715	0.5
21034721	1.33333
21034729	1.5
21034748	1.08333
21034749	1.16667
21034843	3.41667
21034956	1.58333
21034967	1.88889
21035004	2.08333
21035017	2.19444
21035039	1.36111
21035051	2.22222
21035108	1.75
21035109	1.47222
21035193	1.58333
21035326	1.72222
21035342	1.16667
21035363	1.5
21035400	0.555556
21035411	2.13889
21035450	1.58333
21035460	1.41667
21035470	1.55556
21035494	1.72222
21035748	1.30556
21035786	1
21035787	2.13889
21036140	2.52778
21036240	1.80556
21036252	1.80556
21036325	2
21036617	2.25
21037043	4.05556
21037935	3.36111
21037956	2.11111
21037994	1.69444
21038004	1.5
21038022	1.91667
21038026	1.97222
21038039	1.08333
21038047	1.08333
21038055	1.13889
21038294	0.472222
21038327	0.0555556
21038331	0.166667
21038359	0.0833333
21038369	0.25
21038382	1
21038390	0.944444
21038394	0.722222
21038405	0.666667
21038432	1.66667
21038446	1.52778
21038647	1.27778
21038656	1.44444
21038711	1.16667
21038723	1
21039040	1.22222
21039102	2.44444
21039170	1.94444
21039286	2.13889
21039431	1.72222
21039444	1.58333
21039452	1.69444
21039763	2.08333
21040004	1.72222
21040012	1.66667
21040017	1.69444
21040079	1.77778
21040432	1.58333
21040580	1.36111
21040691	1.36111
21040732	1.91667
21040746	0.472222
21040779	0.472222
21040797	0.777778
21040821	1.66667
21040898	0.833333
21040899	1.02778
21040910	1.86111
21040911	1.25
21040915	1
21040916	0.638889
21040924	0.777778
21040967	1
21040988	0.638889
21041087	0.222222
21041199	0.444444
21041226	0.583333
21041228	0.416667
21041242	0.777778
21041244	0.416667
21041253	0.611111
21041287	0.944444
21041310	1.25
21041321	0.805556
21041343	0.805556
21041352	0.805556
21041359	0.805556
21041419	0.861111
21041530	0.833333
21041542	0
21041628	0.277778
21041916	3.61111
21041954	2.97222
21041964	2.97222
21041965	2.97222
21042007	2.97222
21042032	2.97222
21042044	10.3611
21042658	9.13889
21042702	9.13889
21042731	13.1944
21042750	12.0833
21042803	12.0833
21042838	12.0833
21042844	12.0833
21042845	12.0833
21042853	12.0833
21042875	12.0833
21042900	12.0833
21042906	13.0556
21043005	10.8056
21043016	10.8056
21043084	10.8056
21043086	10.8056
21043161	13.5833
21043287	6.86111
21043553	6.66667
21043914	6.66667
21043990	6.66667
21044086	6.75
21044109	8.02778
21044159	6.86111
21044298	7
21044361	8.11111
21044374	7.75
21044387	7.75
21044397	7.75
21044417	7.75
21044432	7.75
21044458	7.75
21044459	10.6389
21044462	6.44444
21044478	5.36111
21044480	5.36111
21044501	7.86111
21044582	4.66667
21044634	4.5
21044675	5.38889
21044706	4.83333
21044784	4.83333
21044851	5.33333
21044920	4.61111
21044993	6.69444
21044996	4.36111
21045018	4
21045175	5.83333
21045295	3.13889
21045345	3.77778
21045555	3.5
21045602	2.77778
21045629	2.94444
21045638	2.94444
21045641	2.05556
21045696	2.05556
21045736	2.5
21045762	3.91667
21045766	2.30556
21045811	2.25
21045826	2.25
21045832	2.25
21045872	2.69444
21045879	2.88889
21045919	2.16667
21046317	2.16667
21046512	8.30556
21046513	6.58333
21046571	6.16667
21046574	6.16667
21046647	6.16667
21046660	6.16667
21046664	6.61111
21046697	5.75
21046700	6.55556
21046768	6.16667
21046770	10
21046798	9
21046887	9.25
21046902	8.86111
21046931	8.72222
21046961	9.75
21046999	9.44444
21047058	9.77778
21047066	9.63889
21047295	10.3333
21047357	12.1667
21047359	10
21047416	10
21047448	9.63889
21047456	9.63889
21047480	9.80556
21047561	10
21047602	9.27778
21047673	9.44444
21047830	9.55556
21047920	9.25
21047994	8.75
21047999	8.75
21048063	9.25
21048098	6.80556
21048214	6.19444
21048216	6.55556
21048346	7.25
21048360	6.94444
21048391	7.13889
21048413	9.44444
21048724	9.16667
21049097	9.33333
21049119	9.16667
21049223	9.02778
21049303	10.3333
21049398	9.44444
21049508	9.44444
21049543	9.44444
21049793	9.61111
21049946	9.44444
21050232	9.44444
21050317	11.0556
21050373	9.38889
21050385	9.38889
21050428	9.38889
21050659	9.88889
21050897	9.61111
21051134	9.47222
21051495	9.47222
21051604	10.1111
21051687	9.80556
21051691	10.4444
21051774	6.58333
21051910	6.47222
21052017	4.16667
21052018	4.11111
21052250	5.80556
21052316	2.47222
21052391	2.63889
21052436	2.47222
21052462	2.47222
21052647	2.63889
21052685	2.33333
21052783	2.58333
21052786	3.25
21052853	2.91667
21052856	3.38889
21052917	3.11111
21053164	4.5
21053301	3.33333
21053507	4.16667
21053561	3.91667
21053598	2.80556
21053934	3.19444
21054071	2.55556
21054083	2.22222
21054087	1.36111
21054093	2.47222
21054223	1.63889
21054283	1.16667
21054383	1.16667
21054692	3.13889
21054724	1.86111
21054756	1.66667
21054767	1.66667
21054801	3
21054859	0.555556
21054876	1.13889
21054881	0.444444
21055016	0.833333
21055080	0.0833333
21055089	0.694444
21055259	0.333333
21055279	0.138889
21055342	2.80556
21055577	2.5
21055649	2.5
21055782	3.08333
21055802	3.38889
21055806	3
21055821	3.25
21055848	3.63889
21056062	3.61111
21056066	2.38889
21056078	1.94444
21056093	2.19444
21056389	1.41667
21056432	2.5
21056474	0.111111
21056578	0.638889
21056869	0.361111
21056909	0.194444
21056913	0.638889
21057006	1.88889
21057063	0.722222
21057636	0.944444
21057708	1.02778
21057931	1.27778
21058019	1.22222
21058043	1.05556
21058135	0.944444
21058838	1.69444
21059017	1.27778
21059113	2.61111
21059217	1.61111
21059219	2.16667
21059276	2.94444
21059351	2.61111
21059809	2.13889
21059949	2.16667
21059971	2.47222
21060016	1.69444
21060051	2.36111
21060122	0.666667
21060230	1.77778
21060507	1.69444
21060723	1.77778
21060795	1.47222
21060796	1.47222
21060942	2.22222
21060970	1.38889
21061047	0.527778
21061234	1.5
21061321	0.0833333
21061488	0.0833333
21061532	2.44444
21061744	0.916667
21061893	1.75
21062056	1.52778
21062235	1.72222
21062263	1.58333
21062361	1.77778
21062414	3.22222
21062434	1.33333
21062458	1.69444
21062469	2.41667
21062543	1.86111
21062727	1.91667
21062729	2.38889
21062808	1.77778
21062812	1.91667
21062829	1.19444
21062871	1.66667
21062913	1.27778
21062979	1.36111
21062993	0.75
21063256	1.33333
21063515	1.69444
21063647	1.69444
21063669	1.5
21063707	1.66667
21063708	1.77778
21063833	3.22222
21063834	2.63889
21063940	1.58333
21063941	1.80556
21064029	2
21064039	1.33333
21064044	1.19444
21064048	1.22222
21064067	1.27778
21064073	1.66667
21064127	0.972222
21064334	0.972222
21064604	1.63889
21064627	1.47222
21064873	0.888889
21064983	1.22222
21065317	1.02778
21065393	1.05556
21065622	1.19444
21066342	1.94444
21066354	1.58333
21067018	1.61111
21067286	1.47222
21067366	1.38889
21067395	1.61111
21067434	1.30556
21067450	3.08333
21067551	2.77778
21067619	8.36111
21067783	6.55556
21067819	7.61111
21067820	7.05556
21067854	7.05556
21067863	7.05556
21067904	7.05556
21068150	7.05556
21068165	7.05556
21068232	7.52778
21068409	9.08333
21068425	7.72222
21068454	8.22222
21068549	8.25
21068593	6.80556
21068606	7.05556
21068906	7.66667
21068938	7.69444
21069088	9.05556
21069097	4.72222
21069100	4.72222
21069112	4.72222
21069115	4.80556
21069211	5.30556
21069230	3.63889
21069819	3.22222
21070143	3.88889
21070317	3.02778
21070332	3.33333
21070360	3.25
21070638	3.25
21070773	3.08333
21070832	4.02778
21070921	3.86111
21071129	3.27778
21071194	2.75
21071209	2.41667
21071234	2.55556
21071430	1.5
21071535	2.19444
21071620	2.69444
21071698	1.88889
21071733	3.05556
21071810	1.44444
21071888	1.27778
21071985	2.36111
21072034	2.38889
21072073	1.69444
21072756	1.27778
21072984	1.5
21073082	1.19444
21073175	1.33333
21073232	2.16667
21073245	1.16667
21073266	2.33333
21073477	1.69444
21073486	1.72222
21073507	11.4167
21073642	8.38889
21074053	8.38889
21074172	8.38889
21074268	9.63889
21074527	8.91667
21074549	9.41667
21074572	8.75
21074694	8.38889
21074736	7.86111
21074809	8.19444
21074831	7.86111
21074838	9.13889
21074851	6.33333
21075022	6.22222
21075024	6.27778
21081209	5.91667
21081470	5.66667
21081588	5.5
21081681	5.47222
21081794	5.22222
21081853	5.41667
21081943	4.77778
21081967	3.88889
21082014	3.91667
21082124	4.33333
21082200	5
21082240	3.88889
21082743	4.13889
21082832	4.11111
21082877	5.30556
21082968	3.80556
21083013	3.83333
21083109	3.61111
21083488	5.08333
21083578	4.05556
21083737	4.11111
21083902	5.41667
21083919	1.63889
21084376	2.55556
21084486	2.52778
21084803	4.58333
21084981	3.05556
21085001	3.05556
21085006	3.75
21085051	2.83333
21085091	2.47222
21085183	8.11111
21085201	6.69444
21085550	7.55556
21085737	6.80556
21085738	7.05556
21085793	7.94444
21085892	7.08333
21085939	6.97222
21086130	7.83333
21086253	6.97222
21086465	6.86111
21086575	7.55556
21086663	6.86111
21087013	8.5
21087106	7.22222
21087386	6.55556
21087519	6.55556
21087645	9.52778
21087793	7.63889
21087859	7.63889
21087933	7.63889
21088113	7.63889
21088125	8.27778
21088301	6.63889
21088305	7.77778
21088322	7.08333
21088323	7.08333
21088371	8.02778
21088426	7.08333
21088601	7.77778
21089155	7.88889
21089165	7.11111
21089217	7.33333
21089287	12.8333
21089342	6.44444
21089382	6.16667
21089540	6.75
21089615	6.75
21089706	6.27778
21089741	6.91667
21089787	5.97222
21089935	5.97222
21090088	6.22222
21090213	5.97222
21090239	5.41667
21090457	5.58333
21090657	5.55556
21090860	5.69444
21090949	5.97222
21090961	5.91667
21091105	3.80556
21091164	3.97222
21091304	3.61111
21091322	3.55556
21091562	5.11111
21092058	3.88889
21092213	3.77778
21092339	4
21092344	2.72222
21092539	2.80556
21092654	2.38889
21092839	2.13889
21092960	2.69444
21092972	3.05556
21092993	2.77778
21093297	5.11111
21093315	2.72222
21093648	2.63889
21093650	2.63889
21093900	2.83333
21093957	2.52778
21094012	2.52778
21094045	3.27778
21094318	1.80556
21094345	1.52778
21094355	1.86111
21094446	3.80556
21094489	3.61111
21094797	4.02778
21094920	6.72222
21095141	4.97222
21095267	4.97222
21095616	4.97222
21095675	4.97222
21095857	6.08333
21095960	5.16667
21096586	5.5
21096649	4.72222
21096823	5.55556
21096845	2.08333
21097560	1.61111
21097785	1.33333
21097884	3.11111
21098103	2.22222
21098285	1.63889
21098291	1.83333
21098425	4.91667
21098505	2.38889
21098510	2.86111
21098576	3.44444
21099146	3.77778
21099339	4.05556
21099624	2.91667
21099818	3.27778
21099830	2.5
21100112	2.08333
21100488	3.05556
21100770	3.05556
21101141	2.75
21101147	2.61111
21101600	3.55556
21102591	2.69444
21102815	2.69444
21102999	3.19444
21103073	3.25
21103372	3.33333
21103800	3.27778
21103905	0.944444
21104213	1.30556
21104281	0.777778
21104321	1.25
21104527	0.777778
21105231	1.16667
21105245	1.25
21105700	1.25
21105751	0.805556
21106079	0.694444
21106122	1.22222
21106179	1.77778
21106328	1.61111
21106344	2.13889
21106371	1.61111
21106812	1.61111
21106959	1.94444
21107278	2.86111
21107345	1.44444
21107365	2.16667
21107423	2.30556
21107862	5.75
21107882	5.08333
21107886	5.08333
21107888	5.75
21107890	4.47222
21107892	4.77778
21107894	4.13889
21107900	4.13889
21107904	4.13889
21107908	4.13889
21107912	4.13889
21107916	5.19444
21107920	3.86111
21107926	1.61111
21107929	1.55556
21108016	1.55556
21108076	1
21108103	0.611111
21108178	1.33333
21108429	0.666667
21108460	0.666667
21108600	2.88889
21108828	1.52778
21108901	2.33333
21108947	4.77778
21108960	3.16667
21108968	3.16667
21108969	3.16667
21109010	4.61111
21109012	2.91667
21109081	3.30556
21109335	3.08333
21109462	0.75
21109544	0.861111
21109577	1.11111
21109672	2.05556
21109680	1.36111
21109690	1.55556
21109785	1.55556
21109908	3.88889
21109968	2.22222
21110054	2.41667
21110208	2.61111
21110276	2.05556
21110554	2.61111
21110919	4.30556
21111226	1.30556
21111474	2.05556
21111636	1.47222
21112004	1.47222
21113171	2.88889
21113248	2.22222
21113254	2.72222
21113299	3.41667
21113338	2.86111
21113339	4.61111
21113361	2.72222
21113450	2.08333
21113518	2.25
21113523	2.72222
21113559	3.36111
21113837	2.72222
21114272	2.38889
21114273	2.5
21114313	2.55556
21114432	2.94444
21114451	2
21114462	2.88889
21114492	1.08333
21114559	1.27778
21114654	1.77778
21114702	1.25
21114861	1.30556
21115345	1.5
21115845	0.972222
21115990	1.27778
21115999	3.27778
21116284	2.91667
21116318	3.19444
21116387	3.5
21116397	4.33333
21116727	3
21116931	3.69444
21117081	3.38889
21117481	3.27778
21117694	2.75
21117726	3.63889
21117805	0.0555556
21117831	0.888889
21117847	1.91667
21118112	1.97222
21118758	2.80556
21119000	2.41667
21119180	2.77778
21119282	2.58333
21120103	5.33333
21120233	3.08333
21121531	3.36111
21121533	3.36111
21121983	3.72222
21122045	3.27778
21122409	8.44444
21122759	6.13889
21123222	6.80556
21123225	6.44444
21123447	7.72222
21123645	6.63889
21123816	7.02778
21123845	6.83333
21123973	7.41667
21124451	6.30556
21124722	6.66667
21125047	6.16667
21125312	6.47222
21125728	5.41667
21125973	5.41667
21126085	4.30556
21126158	4.05556
21126390	3.75
21126391	4.38889
21126564	4.55556
21126598	2.58333
21126853	2.86111
21126908	2.58333
21126912	2.83333
21126946	3.05556
21127177	5.77778
21127302	3.30556
21127417	2.97222
21127815	3.38889
21127959	2.97222
21128206	5.11111
21128408	2.47222
21128413	2.47222
21128543	2.83333
21128601	2.08333
21128787	3.11111
21128917	1.88889
21129010	1.41667
21129039	1.16667
21129178	1.63889
21129188	1.08333
21129232	1.63889
21129489	1.30556
21129551	2.91667
21129889	2.66667
21129918	2.41667
21130171	2.77778
21130472	2.94444
21131194	3.13889
21131594	3.88889
21131599	3.30556
21131792	4.27778
21131859	2.77778
21132329	3.22222
21132391	2.66667
21133046	2.94444
21133964	3.05556
21133968	2
21133970	0.833333
21133972	0.833333
21133974	0.777778
21133985	1.72222
21134013	0.583333
21134021	0.361111
21134027	0.972222
21134574	2.77778
21134985	2.44444
21135031	2.22222
21135188	2.5
21135779	2.27778
21136273	2.27778
21136618	2.27778
21136704	2.13889
21136933	2.13889
21136968	2.36111
21137228	1.5
21137818	1.61111
21137965	0.472222
21138071	0.916667
21138140	0.583333
21138338	1.47222
21138460	1.11111
21138556	1.08333
21139016	1.08333
21139073	0.722222
21139307	1.22222
21140117	0.75
21140186	0.972222
21140201	1.47222
21140355	1.22222
21140586	0.972222
21140687	1.05556
21140846	1.47222
21140889	0.722222
21140900	0.972222
21141085	0.972222
21141235	0.722222
21141239	0.972222
21141349	0.722222
21141382	0.722222
21141736	0.722222
21141743	0.972222
21141764	0.805556
21141804	0.972222
21141904	0.805556
21142138	0.972222
21142250	0.75
21142302	0.972222
21142415	1
21142716	0.916667
21142753	0.583333
21142758	0.75
21142771	0.638889
21142836	0.888889
21142932	0.388889
21143321	0.388889
21143364	1.13889
21143375	0.388889
21143376	0.388889
21143482	3.36111
21143577	2.61111
21143639	2.61111
21143698	2.61111
21143718	2.61111
21143787	2.61111
21143788	3.11111
21143790	3.80556
21143821	3.47222
21143846	3.02778
21143863	2.52778
21143874	2.52778
21143901	5.52778
21143904	5.08333
21143933	5.08333
21143934	5.08333
21144024	5.08333
21144068	5.08333
21144108	5.08333
21144149	5.08333
21144194	5.08333
21144229	6.80556
21144235	3.13889
21144258	3.13889
21144343	3.13889
21144356	3.38889
21144414	3.55556
21144508	3.55556
21144509	3.75
21144703	3.16667
21144728	3.11111
21144747	2.47222
21144759	2.66667
21144866	2.16667
21144873	2.16667
21144913	2.41667
21145168	3.08333
21145384	3.19444
21145516	2.94444
21145563	2.94444
21145961	2.94444
21146107	3.11111
21146607	3.36111
21147475	3.02778
21147530	3.19444
21147755	2.94444
21148068	3.05556
21148172	3.08333
21148354	3.02778
21148588	5.16667
21148828	4.22222
21149094	4.19444
21150731	5.33333
21150977	5.33333
21151437	5.27778
21151505	5
21151602	4.30556
21152030	4.55556
21152240	4.25
21152395	4.47222
21152588	4.30556
21152643	11.5833
21152857	10.8889
21153088	10.8889
21153108	14.8056
21154375	13.9444
21154378	13.9444
21154384	13.9444
21154397	13.9444
21154402	13.9444
21154404	13.9444
21154405	13.9444
21154413	13.9444
21154415	13.9444
21154552	15.4167
21155082	14.1389
21155473	12
21155749	12.1944
21155822	10.2778
21156244	10.75
21156366	5.75
21156999	4.41667
21157112	5
21157181	4.25
21157611	4.86111
21158381	6.30556
21158430	4.75
21158432	4.41667
21158582	5.05556
21159193	4.44444
21159504	3.30556
21159912	3.30556
21159914	4.41667
21159961	4.08333
21160113	0.888889
21160114	1.44444
21160184	0.694444
21160392	2.19444
21160418	1.33333
21160447	1.41667
21160524	1.16667
21160638	6.27778
21160757	4.33333
21160759	3.91667
21160761	3.63889
21160763	3.5
21160765	3.05556
21160767	2.22222
21160769	1.97222
21160771	1.83333
21160773	2.63889
21160792	2.38889
21160800	2.13889
21160802	2.5
21160806	5.44444
21160808	3.52778
21160810	3.11111
21160812	3.30556
21160814	3.11111
21160816	3.25
21160940	4
21160978	3.94444
21161176	1.97222
21161201	1.25
21161228	1.08333
21161232	1.08333
21161389	1.08333
21161418	1.16667
21161465	1.16667
21161572	1.83333
21161578	1.05556
21161585	1.05556
21161587	2.91667
21161817	0.416667
21161999	0.694444
21162321	0.944444
21162446	1.77778
21162448	1.5
21162453	1.02778
21162483	1.61111
21162560	3.58333
21162698	2.19444
21162715	2.38889
21162771	3.02778
21163270	3.19444
21163444	2.5
21163453	2.88889
21163489	3.22222
21163553	2.47222
21163746	2.30556
21163983	2.25
21164045	2.08333
21164136	2.86111
21164243	2.16667
21164314	2.08333
21164324	2.08333
21164479	2.25
21164525	2.08333
21164534	2.25
21165104	2.08333
21165157	2.08333
21165484	6.52778
21165593	5.97222
21165866	5.94444
21166019	5.61111
21166057	6.33333
21166457	6.91667
21166696	6.41667
21166946	6.41667
21166990	6.41667
21167202	6.41667
21167311	6.41667
21167320	6.58333
21167362	6.58333
21167497	5.22222
21167532	2.86111
21167611	5.58333
21167677	2.77778
21167711	2.77778
21167861	2.77778
21168063	3.13889
21168384	2.86111
21168579	4.05556
21168669	5.36111
21168673	3.22222
21168716	3.63889
21168829	3.47222
21168958	3.47222
21169041	3.47222
21169448	3.63889
21169692	4.75
21169792	1.88889
21169909	10.8611
21169936	9.94444
21170016	9.77778
21170149	9.77778
21170191	9.77778
21170286	9.77778
21170435	9.77778
21170503	9.77778
21170522	9.77778
21170717	9.77778
21171093	9.77778
21171480	12.8333
21171769	9.5
21171887	9.16667
21171903	9.55556
21172151	9.36111
21172343	9.77778
21172621	9.16667
21172654	9.36111
21172665	8.97222
21172810	8.97222
21172984	10.2778
21173007	7.36111
21173440	7.5
21174964	7.61111
21174968	9.63889
21175056	4.13889
21175086	4.30556
21175131	4.41667
21175139	4.69444
21175217	2.66667
21175303	3.02778
21175437	2.61111
21175480	3.11111
21175597	2.33333
21175601	0.888889
21175656	1.22222
21175660	0.333333
21175663	0.305556
21175664	0.75
21175668	1.94444
21175692	1.86111
21175693	1.69444
21175752	2.13889
21176417	2.77778
21176613	1.52778
21177035	1.91667
21177093	3.69444
21178401	1.5
21178418	1.80556
21178423	3.69444
21178632	2.52778
21178743	2.36111
21179725	3.41667
21179944	1.75
21180329	1.63889
21180770	2.11111
21181029	1.33333
21181087	1.25
21181284	4.19444
21181627	2.69444
21182126	3.05556
21182937	2.69444
21183156	3.58333
21183185	3.05556
21183388	3.25
21183457	1.66667
21183704	3.44444
21183829	3.25
21183934	3.27778
21183952	2.13889
21184021	2.69444
21184090	2.13889
21184146	2.63889
21184148	0.527778
21184150	0.944444
21184152	1.16667
21184154	3.16667
21184156	2.5
21184158	2.5
21184185	2.80556
21184266	3.91667
21184449	3.13889
21184523	3.13889
21184547	3.22222
21184593	3.47222
21184594	3.30556
21185051	2.55556
21185375	2.27778
21185679	2.41667
21185701	4.16667
21186126	1.52778
21186132	0.805556
21186232	2.97222
21187040	2.05556
21187081	2.13889
21187094	2.30556
21187110	4.66667
21187202	4.11111
21187267	4.55556
21187586	3.94444
21187723	4.47222
21188177	4.38889
21188180	4.22222
21188220	6.30556
21188505	3.75
21188822	4.02778
21189264	2.75
21189447	2.80556
21189507	4.13889
21189570	12.8056
21189696	11.3611
21189824	11.3056
21189934	11.3056
21189992	11.3056
21190098	11.3056
21190223	11.3056
21190426	11.3056
21190431	9.94444
21190440	9.77778
21190651	9.61111
21190677	9.61111
21191080	9.80556
21191269	9.61111
21191461	9.80556
21191481	9.61111
21191776	9.61111
21191816	10.1944
21191903	10.4444
21191914	7.88889
21191995	8.25
21192056	8.05556
21192057	5.33333
21192058	6.33333
21192130	5.88889
21192131	4.47222
21192300	4.30556
21192336	4.16667
21192391	4.69444
21192534	4.33333
21192623	5.25
21192899	4.38889
21193299	5.13889
21193351	3.30556
21193352	5.33333
21193359	2.61111
21193527	4.66667
21193608	3.08333
21194079	3.22222
21194248	2.05556
21194315	2.19444
21194689	2.11111
21195068	1.83333
21195072	1.41667
21195076	1.30556
21196030	1.55556
21196472	1.72222
21196547	1.5
21196578	1.97222
21196595	4.61111
21196669	4.72222
21197063	4.25
21197096	4.25
21197097	5.52778
21197403	4.97222
21197727	4.44444
21197814	4.33333
21197831	5.41667
21197839	5.22222
21198342	4.30556
21198360	4.30556
21198724	4.38889
21199852	4.47222
21199954	6.5
21200006	2.11111
21200141	2.11111
21200162	2.77778
21200192	1.97222
21200487	2.41667
21200557	7.11111
21200641	5.05556
21200764	4.97222
21201063	5.41667
21201237	5.02778
21201835	5.02778
21202042	5.02778
21202168	5.41667
21202265	5.13889
21202281	4.83333
21202629	5.44444
21202678	2.05556
21202686	1.86111
21202723	1.41667
21202800	1.80556
21203021	1.91667
21203229	1.22222
21203399	1.22222
21203782	2.13889
21203804	1.83333
21203853	1.80556
21203870	1.47222
21204352	2.05556
21204357	2.11111
21204802	0.694444
21205027	1.41667
21205970	2.75
21206069	1.44444
21206098	1.61111
21206114	1.63889
21206144	1.52778
21206169	2.75
21206413	1.58333
21206526	1.33333
21206710	1.08333
21206855	1.08333
21207127	1.75
21207139	2.41667
21207167	1.44444
21207168	2.02778
21207269	1.44444
21207315	1.88889
21207393	1.22222
21207448	1.13889
21207466	1.11111
21207719	1.83333
21208005	0.138889
21208354	0
21208499	0.194444
21208770	0.0277778
21209184	0
21209187	2.69444
21209211	1.75
21209224	2.33333
21209240	2
21209248	2
21209256	2
21209323	2
21209326	3.75
21209327	0
21209387	0
21209398	0.861111
21209415	1.27778
21209498	1.75
21209748	1.25
21209750	0.916667
21209752	0.916667
21209818	2.13889
21209903	0.166667
21210113	0.0277778
21210597	0.694444
21210605	0.194444
21210773	0.888889
21210775	0.333333
21210777	0.25
21210781	1.63889
21210783	0.916667
21210789	1.63889
21210791	0.694444
21210948	0.333333
21211049	0.555556
21211132	1.97222
21211136	0.25
21211385	0.25
21211569	2.55556
21211609	1.08333
21211764	2.27778
21211979	1.86111
21212093	1.97222
21212306	2.86111
21212572	1.83333
21212573	1.47222
21212650	2.19444
21212738	0.805556
21212830	1.19444
21213073	1.02778
21213103	0.611111
21213136	0.444444
21213185	0.444444
21213271	0.888889
21213285	0
21213297	0.111111
21213328	3.52778
21213338	4.11111
21213364	3.91667
21213366	3.91667
21213391	4.08333
21213394	3.86111
21213399	2.38889
21213410	3.72222
21213480	2.91667
21213527	2.47222
21213582	2.55556
21214279	2.47222
21215424	2
21216978	2.52778
21217090	1.58333
21217124	1.11111
21217172	1.41667
21217348	0.333333
21217459	0.444444
21217486	1.05556
21217833	0.916667
21217846	2.38889
21217974	2.08333
21218734	1.77778
21218771	2.38889
21218809	2.41667
21219074	2.25
21219135	2.72222
21219265	1.66667
21219378	1.19444
21219459	1.38889
21219656	0.944444
21219693	0.944444
21219825	2.11111
21219894	1.69444
21220015	2.66667
21220419	2.27778
21220489	1.94444
21220530	2.30556
21220624	2.80556
21221029	1.55556
21221158	2.08333
21221211	1.22222
21221253	0.777778
21221470	1.27778
21221541	0.972222
21221552	0.972222
21221616	1.25
21221631	0.444444
21221692	0.861111
21221776	0.0555556
21221815	0.861111
21221839	0.611111
21221843	1
21222070	0.777778
21222202	1.02778
21222203	0.388889
21222208	0.694444
21222265	0.916667
21222317	0.666667
21222320	1.61111
21222523	0.944444
21222570	0.722222
21222693	1.91667
21222973	1.38889
21223010	1.80556
21223085	1.97222
21223121	1.63889
21223401	1.63889
21223407	1.63889
21223538	2.66667
21223606	2.05556
21223609	1.94444
21223647	2.22222
21223649	2.19444
21223650	1.52778
21223700	2.63889
21224334	1.83333
21224413	1.66667
21224423	1.66667
21224752	2.25
21225071	1.66667
21225101	1.66667
21225268	1.75
21225285	1.66667
21225332	1.91667
21225352	2.66667
21225447	2.25
21225448	2.25
21225495	2.25
21225779	5.41667
21225797	3.30556
21226131	3.30556
21226202	4.61111
21226366	3.22222
21226555	3.86111
21226822	2.61111
21226833	2.13889
21226851	2.55556
21226863	0.611111
21227075	2.25
21227656	2.25
21227860	2.05556
21227926	2.19444
21227949	3.02778
21228065	2.02778
21228099	1.66667
21228118	3.75
21228362	1.30556
21228405	3.88889
21228636	3.16667
21228852	3.25
21228898	3.05556
21229029	3.05556
21229162	3.05556
21229211	3.36111
21229307	2.02778
21229353	2.77778
21229362	2.11111
21229383	1.61111
21229506	1.33333
21229746	1.33333
21229816	5.58333
21229830	4.41667
21229888	4.41667
21229957	4.41667
21229984	4.41667
21229991	4.41667
21229992	4.41667
21230047	4.41667
21230056	4.41667
21230098	4.41667
21230112	4.41667
21230119	4.41667
21230127	4.41667
21230151	4.41667
21230155	4.41667
21230169	4.41667
21230220	4.41667
21230477	7.11111
21230536	2.75
21230955	2.72222
21230980	2.86111
21231065	2.72222
21231090	3.27778
21231143	3.27778
21231354	2.97222
21231404	3.47222
21231507	3.86111
21231588	2.27778
21231653	2.27778
21231674	3.77778
21231998	0.916667
21232201	1.47222
21232222	1.22222
21232428	0.166667
21232673	2.88889
21232674	2.41667
21232698	2.25
21232960	2.19444
21232971	2.38889
21233109	2.94444
21233863	2.38889
21233924	2.94444
21234003	1.77778
21234151	1.52778
21234154	2.44444
21234245	2.08333
21234309	1.91667
21241158	1.30556
21241204	1.22222
21241366	2.58333
21241453	0.583333
21241503	5.27778
21241587	3.33333
21241735	3.33333
21241748	3.33333
21241798	3.33333
21241827	4.97222
21241863	3.22222
21242187	3.75
21242296	2.66667
21242485	2.72222
21242692	3.44444
21242870	0.944444
21242879	1.94444
21243098	1.11111
21243285	1.05556
21243378	2.05556
21243409	0.833333
21243442	1.94444
21243478	1.66667
21243895	1.69444
21244515	1.41667
21244563	2.47222
21244642	1.83333
21244698	1.63889
21244778	1.66667
21244814	3.72222
21244815	0.472222
21244816	0.666667
21244966	0.527778
21244992	0.916667
21244994	0.0833333
21245016	0.416667
21245018	0.0833333
21245051	1.25
21245200	1.66667
21245208	3.05556
21245289	2.41667
21245297	3.22222
21245343	3.33333
21245377	3.16667
21245378	2.80556
21245380	2.36111
21245421	2.66667
21245445	1.27778
21245463	2.69444
21245466	0.333333
21245571	0.222222
21245607	1.11111
21245631	0.472222
21245640	0.0555556
21245655	3.72222
21245755	2.5
21245760	2.5
21245766	2.80556
21245767	2.5
21245769	2.5
21245771	2.5
21245778	2.5
21245779	2.5
21245787	2.5
21245790	2.5
21245791	2.5
21245801	2.86111
21245823	0
21245832	0
21245839	0
21245844	0
21245849	0.472222
21245854	1.13889
21245868	1.13889
21245884	1.08333
21245973	2.72222
21246084	2.91667
21246092	2.22222
21246106	3.66667
21246107	3.25
21246122	2.75
21246134	2.19444
21246146	2.19444
21246149	3
21246173	0.166667
21246185	0
21246188	0.305556
21246210	0
21246252	0.444444
21246302	1.27778
21246362	1.25
21246379	1.08333
21246399	1.25
21246421	1.52778
21246423	3.22222
21247051	1.61111
21247084	1.47222
21247427	1.77778
21247446	1.36111
21247504	1.36111
21247516	4.86111
21248147	2.5
21248212	3
21248449	2.63889
21248451	2.61111
21248728	2.97222
21248877	2.47222
21249024	2.47222
21249075	2.86111
21249148	1.08333
21249300	1.83333
21249317	1.33333
21249475	1.33333
21249565	1.33333
21249779	1.58333
21249882	1.86111
21249929	1.47222
21249978	1.47222
21250167	1.47222
21250200	3.16667
21250212	1.08333
21250223	1.08333
21250323	1.88889
21250395	3.83333
21250447	3.58333
21250456	3.58333
21250508	3.58333
21250526	3.88889
21250691	3.58333
21250708	3.58333
21250724	3.58333
21250890	3.58333
21250975	3.58333
21251003	3.58333
21251027	3.58333
21251230	3.58333
21251249	3.83333
21251347	1.88889
21251360	4.16667
21251576	3.05556
21252854	2.83333
21252876	3.11111
21252878	2.83333
21252965	1
21253194	2.66667
21253230	0.194444
21253287	0.611111
21253297	0.638889
21253341	0.777778
21253475	0.0555556
21253619	0.222222
21253653	0.388889
21253855	1.22222
21253962	0.25
21254039	0.5
21254064	0.638889
21254076	0.25
21254159	0.25
21254231	0.25
21254311	0.25
21254312	0.25
21254474	1.25
21254521	1.13889
21254543	1.58333
21254584	1.47222
21254714	1.47222
21254893	1.36111
21255018	1.63889
21255050	0.972222
21255252	1.02778
21255324	0.583333
21255734	2.22222
21256348	0.777778
21256695	0.805556
21257056	0.75
21257213	1.55556
21257427	0.916667
21257594	0.166667
21257825	0.444444
21257840	0.166667
21257878	0.666667
21257939	0
21257941	0
21258024	0.333333
21258040	0
21258069	0
21258092	0.416667
21258100	0
21258191	0
21258246	0
21258297	0.583333
21258321	0.166667
21258330	0.5
21258459	0.583333
21258514	0.5
21258525	0.166667
21258728	0.666667
21258802	0
21258954	0
21258957	0.333333
21258975	0
21259048	0
21259108	0.666667
21259163	1.58333
21259208	1.33333
21259219	2.47222
21259231	2.11111
21259235	2.13889
21259425	2.30556
21259427	1.22222
21259436	1.22222
21259437	1.22222
21259481	2.22222
21259485	0.25
21259522	0.722222
21259718	0.611111
21259748	0.583333
21259758	0.444444
21259872	0.972222
21259924	0.166667
21260043	0
21260111	0.166667
21260137	0.166667
21260201	0
21260223	0.0833333
21260291	0.333333
21260404	0
21260436	1.61111
21260647	1
21260651	0.833333
21260712	0.833333
21260733	1.16667
21260747	1.83333
21260815	0.25
21260887	0.444444
21260913	0.444444
21260971	0.277778
21260978	0
21260995	0
21261001	0
21261052	0
21261216	0
21261223	0
21261228	0
21261229	1.38889
21261243	1.11111
21261353	1.66667
21261405	1.38889
21261445	1.38889
21261507	1.38889
21261510	1.38889
21261522	2.91667
21261553	0.277778
21261611	0.777778
21261664	0.75
21261928	0.888889
21261936	0.333333
21261942	0.75
21262006	0.5
21262012	0
21262133	0.416667
21262162	0.166667
21262214	0.583333
21262621	0.166667
21262767	0.0833333
21262889	0.944444
21263158	0
21263213	0
21263219	0
21263325	0.0833333
21263334	0
21263347	0
21263354	0
21263361	0
21263366	0
21263406	0
21263516	0.444444
21263518	0
21263529	0
21263546	0.0277778
21263557	0
21263561	0.277778
21263640	0.0833333
21263674	0.222222
21263680	0.722222
21263692	0.0555556
21263793	0.0833333
21263794	0.138889
21263852	0
21263856	0
21263964	0.0555556
21264004	0.277778
21264096	0.472222
21264101	0.416667
21264150	0.694444
21264830	0.416667
21264845	0.416667
21264901	0.416667
21264943	0.416667
21265137	0.666667
21265199	0.416667
21265282	1.41667
21265308	0.916667
21265364	1.22222
21265416	0.916667
21265473	0.916667
21265545	1.47222
21265731	0.416667
21265741	0.833333
21266027	0.416667
21266114	0.611111
21266118	1.11111
21266295	0.111111
21266619	0.611111
21266643	0.111111
21266666	0.111111
21266910	0.722222
21267188	0.194444
21267266	1.05556
21267550	0.111111
21267607	0.166667
21267915	0.972222
21268258	0.194444
21268277	0.194444
21268345	0.111111
21268374	0.222222
21268434	0.111111
21268490	0.194444
21268548	0.305556
21268743	0.194444
21269329	1.25
21269376	0.388889
21269481	0.5
21269664	0.861111
21269716	1.55556
21269806	0.888889
21270110	0.416667
21270187	0.555556
21270199	1.47222
21270581	1.30556
21270647	0.888889
21270693	1.05556
21270947	0.75
21271251	1.38889
21271499	0.5
21271621	0
21271658	0.555556
21271715	0.194444
21271820	0.638889
21271919	0.833333
21272263	1.02778
21272380	2.16667
21272420	1.33333
21272437	1.05556
21272514	1.44444
21272539	1.27778
21272601	1.63889
21272612	0.222222
21272663	0.388889
21272673	0.611111
21272776	1.88889
21272890	1.55556
21272906	3.52778
21272920	3.44444
21273088	5.75
21273175	5.11111
21273189	5.19444
21273200	5
21273291	5
21273312	5.58333
21273331	5
21273338	5.55556
21273420	5.94444
21273555	6.72222
21273601	4
21273640	4.38889
21273693	4.25
21273848	4.13889
21273994	3.61111
21274253	3.61111
21274440	3.80556
21274607	3.58333
21274663	3.25
21274689	6.94444
21274772	4.36111
21274785	3.08333
21274795	3.08333
21274865	4.44444
21274973	4.11111
21275377	4.16667
21275381	3.36111
21275683	3.52778
21275719	3.22222
21275807	4.5
21275860	2.25
21276060	2.25
21276282	2.52778
21276321	4.08333
21276626	3.55556
21276635	3.27778
21276674	4.72222
21276835	4.80556
21276955	5
21276991	4.36111
21277172	4.52778
21277182	4.77778
21277375	7.61111
21277399	7
21277447	7
21277525	7
21277614	7
21277656	7
21277664	8.30556
21277720	7.13889
21277765	7.13889
21277782	8.25
21277788	6.25
21277825	6.05556
21277880	6.05556
21277885	9.41667
21277897	3.61111
21278042	3.61111
21278091	5
21278110	3.13889
21278142	2.83333
21278314	4.25
21278354	4.63889
21278447	3.55556
21278514	3.19444
21278567	3.19444
21278568	4.11111
21278636	3.02778
21278651	4.44444
21278745	5.05556
21278753	6.80556
21278960	5.52778
21279296	5.52778
21279317	6.61111
21279369	6.88889
21279454	6
21279529	4.88889
21279574	5.08333
21279577	4.80556
21279607	3.86111
21279684	2.69444
21279686	1.47222
21279757	2.44444
21279829	2.19444
21280243	2.02778
21280358	2.88889
21280487	1.88889
21281123	2.47222
21281393	1.69444
21281400	1.55556
21281649	3.02778
21281660	2.52778
21281699	2.66667
21281726	2.52778
21281739	2.77778
21281742	2.94444
21281851	3.86111
21282097	4.88889
21282144	4.69444
21282274	4.72222
21282309	5.08333
21282402	3.91667
21282669	4.41667
21282688	4.97222
21282696	3.41667
21282738	3.77778
21282742	3.58333
21282750	3.86111
21282808	6.25
21282839	3.22222
21282983	3.41667
21283108	2.61111
21283114	3.11111
21283124	2.94444
21283158	2.41667
21283191	2.5
21283227	3.08333
21283257	1.61111
21283322	0.527778
21283323	0.638889
21283380	1.19444
21283550	0.583333
21283559	1.08333
21283584	1.77778
21283680	1.33333
21283766	1.44444
21283804	2.30556
21284581	1.52778
21284614	1.05556
21284615	1.22222
21284645	2.11111
21284755	0.833333
21284817	0.472222
21284957	0.472222
21284961	1.30556
21285022	1.22222
21285081	0.833333
21285267	2.55556
21285305	2.08333
21286109	1.77778
21286124	3.5
21286172	3.66667
21286392	4.91667
21286582	3.47222
21286620	3.88889
21286656	3.55556
21286663	3.44444
21286681	6.02778
21286695	5.47222
21286704	5.36111
21286734	5
21286838	5.19444
21286843	4.33333
21286847	4.33333
21286889	4.33333
21286895	4.33333
21286978	4.33333
21287178	4.33333
21287235	4.33333
21287236	4.33333
21287241	6.88889
21287376	6.02778
21287587	6.02778
21287606	6.02778
21287621	6.11111
21287678	6.69444
21287680	6.02778
21287689	6.5
21287819	6.02778
21288598	6.02778
21288650	6.22222
21288694	6.02778
21288709	6.02778
21288710	6.02778
21288751	6.02778
21288767	6.02778
21288856	6.02778
21288865	6.02778
21288886	6.02778
21289014	6.02778
21289084	6.02778
21289139	6.02778
21289178	6.02778
21289188	6.02778
21289273	6.02778
21289387	6.02778
21289389	6.02778
21289459	7.16667
21289472	6.5
21289555	6.55556
21289609	7.63889
21289797	7.80556
21289841	8.75
21289952	8.77778
21289961	8.55556
21289982	8.55556
21290014	8.55556
21290076	9.30556
21290090	7.19444
21290102	7.19444
21290172	7.27778
21290215	6.86111
21290237	6.86111
21290279	7.02778
21290714	7.19444
21290856	7.11111
21290946	7.25
21290960	4.72222
21290974	5.75
21291003	2.63889
21291008	2.63889
21291022	2.63889
21291087	2.63889
21291212	2.63889
21291281	2.88889
21291283	2.91667
21291287	7.69444
21291299	5.66667
21291320	6.41667
21291332	5.19444
21291349	5.27778
21291411	5.22222
21291496	5.11111
21291726	5
21291758	4.86111
21291788	4.72222
21291800	4.72222
21291819	4.72222
21291896	5.11111
21291929	4.77778
21291946	4.72222
21291982	7.08333
21291991	5.88889
21292003	5.88889
21292018	5.88889
21292021	5.88889
21292070	6.38889
21292097	4.94444
21292109	4.72222
21292117	4.72222
21292158	5.47222
21292213	4.72222
21292252	4.77778
21292319	4.72222
21292330	4.77778
21292333	5.27778
21292349	4.72222
21292350	4.88889
21292354	6.27778
21292400	4.83333
21292463	4.83333
21292675	5.58333
21292722	4.88889
21292829	4.72222
21292850	4.88889
21292943	4.72222
21292987	4.72222
21293005	5.27778
21293188	4.72222
21293209	5.27778
21293220	4.72222
21293283	4.77778
21293315	6.44444
21293362	5.88889
21293377	6.19444
21293414	6.19444
21293425	6.38889
21293571	7.30556
21293665	6.5
21293698	6.05556
21293818	6.5
21293904	6.19444
21293979	4.72222
21293995	4.72222
21293998	4.77778
21294100	4.75
21294206	5.55556
21294247	4.94444
21294248	5.19444
21294312	5.16667
21294338	6.38889
21294377	5.44444
21294387	5.55556
21294427	6.05556
21294451	5.72222
21294476	5.36111
21294505	5.30556
21294617	4.97222
21294793	5.08333
21294924	5.27778
21294982	6.52778
21295032	5.94444
21295191	5.75
21295349	5.75
21295372	5.88889
21295383	6.05556
21295412	6.33333
21295426	5.77778
21295427	6.80556
21295444	5.47222
21295456	5.33333
21295482	5.33333
21295485	5.33333
21295494	6.27778
21295522	4.91667
21295526	5.16667
21295564	5.16667
21295567	5.05556
21295638	5.72222
21295651	5.13889
21295656	4.97222
21295704	5
21295730	5.27778
21295765	5.36111
21295788	5.36111
21295853	5.30556
21295927	5.25
21295958	5.33333
21295990	5.36111
21296014	5.41667
21296023	4.88889
21296179	4.97222
21296183	4.80556
21296375	5.47222
21296413	5.30556
21296432	4.97222
21296494	5.16667
21296577	5.61111
21296581	4.80556
21296615	6.05556
21296673	5.88889
21296690	5.72222
21296712	5.72222
21296793	5.72222
21296794	5.72222
21296818	5.72222
21296862	6.22222
21297017	4.80556
21297028	4.83333
21297115	5.11111
21297123	1.41667
21297165	1.61111
21297401	1.75
21297635	1.44444
21297864	2.52778
21297997	3.19444
21298018	2.97222
21298074	3.41667
21298252	2.97222
21298272	2.97222
21298358	3.27778
21298378	2.47222
21298409	2.47222
21298436	3.72222
21298441	2.16667
21298474	1.80556
21298493	1.80556
21298521	2.11111
21298572	2.30556
21298667	1.38889
21298699	1.36111
21298702	4.5
21298731	4.25
21298746	4.30556
21298800	4.25
21298809	4.25
21298816	4.25
21298907	4.25
21298923	4.55556
21298939	4.25
21298976	4.25
21298979	4.25
21299029	4.25
21299085	4.25
21299088	5.80556
21299108	3.5
21299150	3.27778
21299153	3.58333
21299217	3.41667
21299225	3.58333
21299231	3.27778
21299324	3.38889
21299429	6.22222
21299432	3.5
21299436	3.55556
21299444	3.80556
21299601	3.5
21299613	3.5
21299625	4.13889
21299645	4.33333
21299656	2.16667
21299662	1.83333
21299672	3.22222
21299710	1.94444
21299820	5.5
21299851	5.77778
21299862	5.19444
21299864	5.19444
21299910	5.19444
21299925	5.5
21299954	5.19444
21300046	5.75
21300101	5.55556
21300208	5.72222
21300231	5.05556
21300315	4.80556
21300347	3.63889
21300406	3.08333
21300407	4.05556
21300479	3.52778
21300535	3.47222
21300568	3.44444
21300771	3.44444
21300805	4.5
21300822	2.94444
21300883	2.97222
21300953	5.11111
21301191	3.75
21301240	3.75
21301252	3.75
21301278	4.11111
21301386	4.5
21301410	3
21301536	2.94444
21301570	3.27778
21301682	2.94444
21301689	3.44444
21301732	3.61111
21301733	3.19444
21301762	3.19444
21301851	4.30556
21301890	3.05556
21301965	3.88889
21302044	3.05556
21302110	3.22222
21302128	3.69444
21302160	3.02778
21302174	3.30556
21302260	3.25
21302310	3.5
21302391	3.08333
21302395	5.44444
21302405	4.05556
21302446	4.05556
21302904	4.05556
21303073	4.08333
21303187	4.86111
21303273	2.94444
21303278	3.22222
21303385	3.11111
21303386	3.13889
21303413	3.11111
21303692	3.11111
21303757	3.11111
21303767	3.22222
21304067	3.08333
21304091	3.22222
21304126	3.11111
21304138	3.11111
21304152	3.11111
21304291	3.69444
21304344	3.27778
21304416	5.08333
21304472	4.27778
21304477	4.22222
21304480	4.22222
21304481	5.11111
21304487	7.41667
21304518	7.25
21305135	7.38889
21305177	6.02778
21305216	5.47222
21305227	5.30556
21305674	5.30556
21305685	4.30556
21305692	4.13889
21305693	3.36111
21305702	3.25
21306069	3.80556
21306101	4.05556
21306142	3.58333
21306154	3.58333
21306188	4.08333
21306232	3.33333
21306366	3.33333
21306424	3.33333
21306425	3.33333
21306459	3.33333
21306472	3.47222
21306485	3.61111
21306517	3.05556
21306540	3.05556
21306542	3.05556
21306561	3.05556
21306570	3.11111
21306583	3
21306637	2.94444
21306642	2.94444
21306647	3.27778
21306651	3.5
21306685	3.11111
21306701	3.11111
21306720	3.11111
21306740	5.80556
21306794	2.75
21306872	2.75
21306912	2.58333
21306946	2.72222
21306995	2.61111
21307009	2.61111
21307134	2.61111
21307244	2.72222
21307278	2.58333
21307341	2.66667
21307363	2.97222
21307536	2.55556
21307547	2.72222
21307606	2.58333
21307666	2.55556
21307811	3.22222
21307965	3.16667
21307988	3.05556
21308089	3.05556
21308094	3.13889
21308108	3.05556
21308127	3.05556
21308296	3.05556
21308399	3.05556
21308429	3.52778
21308494	4.66667
21308583	4.52778
21308758	4.83333
21308759	4.33333
21308808	3.77778
21308809	4.38889
21308830	4.02778
21308879	4.02778
21309089	4.02778
21309090	4.02778
21309125	4.02778
21309129	4.36111
21309130	3.86111
21309149	3.86111
21309209	3.86111
21309321	4.02778
21309390	4.27778
21309414	4.36111
21309481	4.19444
21309487	4.19444
21309502	4.19444
21309503	4.19444
21309505	4.61111
21309515	4.22222
21309644	4.19444
21309690	6.19444
21309938	2.75
21310069	2.69444
21310187	3.16667
21310494	3.19444
21310517	3.72222
21310577	4.19444
21310670	3.80556
21311002	3.52778
21311041	3.58333
21311138	3.86111
21311149	3.05556
21311211	2.61111
21311225	2.72222
21311280	3.30556
21311814	4
21311815	3.94444
21311898	3.88889
21311946	3.88889
21311972	3.88889
21312205	3.88889
21312230	3.88889
21312268	3.88889
21312455	3.88889
21312523	3.88889
21312566	3.88889
21312631	4.13889
21312675	3.22222
21312712	3.22222
21313142	3.36111
21313155	10.0278
21313272	11.4722
21313378	11.25
21313411	11.25
21313421	11.25
21313423	11.25
21313432	11.25
21313439	11.25
21313504	11.25
21313648	12.6667
21313710	10.9444
21313718	9.63889
21313719	9.41667
21313795	9.41667
21313798	15.4444
21313905	4.22222
21313924	4.22222
21313945	4.22222
21313999	4.94444
21314006	3.27778
21314154	2.97222
21314806	2.97222
21314933	3.27778
21314947	2.97222
21315056	2.97222
21315322	3.08333
21315382	4.75
21315398	4.66667
21315399	3.75
21315710	3.66667
21315962	3.11111
21316038	3.11111
21316052	3.11111
21316234	3.72222
21316240	1.33333
21316322	1.94444
21316432	0.5
21316564	0.75
21316571	1.30556
21316635	1.19444
21316648	0.583333
21316671	0.805556
21316681	1.13889
21316721	1.27778
21316812	0.805556
21316822	0.888889
21316832	2
21316834	1.94444
21316861	0.972222
21316862	1.08333
21316871	2.27778
21316930	1.77778
21316940	0.638889
21316941	0.5
21317003	1.52778
21317178	0.527778
21317222	1.05556
21317381	0.777778
21318234	0.777778
21318262	1.44444
21318342	1.58333
21318381	1.25
21318560	1.38889
21318620	1.33333
21318741	0.666667
21318752	1.41667
21318801	0.611111
21318840	0.361111
21318858	0.194444
21318863	0.833333
21318890	0.833333
21318928	1.19444
21318957	1.72222
21318971	1.47222
21319138	1.77778
21319362	0.972222
21319582	1.16667
21319596	1.55556
21319702	1.83333
21319719	1.75
21319766	1.80556
21319828	2.22222
21320028	2.33333
21320544	1.86111
21320672	2.61111
21320738	1.83333
21320805	1.44444
21320850	2.02778
21321021	1.97222
21321044	2.25
21321067	2.38889
21321085	2.33333
21321125	2.02778
21321162	2.36111
21321193	2.27778
21321317	2.88889
21321416	2.36111
21321467	1.75
21321530	1.11111
21321599	1.13889
21321640	2.5
21321691	0.194444
21321744	0.444444
21321754	0.944444
21321837	0.777778
21321858	0.472222
21321927	0.666667
21322146	0.666667
21322155	0.722222
21322173	1.22222
21322220	0.972222
21322388	0.777778
21322448	1.08333
21322471	8.22222
21322485	7.75
21322514	7.5
21322583	7.5
21322586	7.5
21322589	7.5
21322596	7.5
21322599	7.5
21322601	7.5
21322604	7.5
21322606	8
21322608	6.16667
21322612	5.66667
21322615	5.66667
21322617	5.66667
21322620	5.66667
21322635	5.69444
21322653	6.27778
21322792	4.80556
21322820	0.0555556
21322843	0.861111
21322844	0.527778
21322848	0.472222
21322871	0.333333
21322887	2.55556
21322892	1.33333
21322944	2.41667
21323103	1.91667
21323319	1.91667
21323335	2.11111
21323455	2.72222
21323468	2.36111
21323528	1.33333
21323666	0.916667
21323701	0.972222
21323708	0.916667
21323736	1.11111
21323773	0.944444
21323820	0.916667
21323897	1.80556
21324025	0.944444
21324037	1.33333
21324046	2.66667
21324082	1.52778
21324092	1.5
21324096	1.5
21324256	1.5
21324299	1.5
21324350	1.5
21324417	1.5
21324492	1.58333
21324526	2.19444
21324573	1.52778
21324635	1.52778
21324817	3.25
21324871	1.5
21324974	1.5
21325018	2.19444
21325039	1.55556
21325050	2.02778
21325206	1.55556
21325230	2.36111
21325256	1.83333
21325311	5.19444
21325417	2.94444
21325585	3.69444
21325609	3.16667
21325707	2.91667
21325862	3.11111
21325903	4.27778
21325924	1.83333
21326073	1.83333
21326084	2.33333
21326100	1.91667
21326106	1.88889
21326303	1.88889
21326331	1.88889
21326354	2.08333
21326432	1.94444
21326754	2.83333
21326776	2.36111
21326798	2.16667
21326802	1.97222
21327375	2.05556
21327602	2.25
21327752	1.94444
21327792	2.27778
21327832	3.5
21327836	4.02778
21327887	2.27778
21327929	2.08333
21327937	1.83333
21328006	3.16667
21328137	1.05556
21328302	2.52778
21328450	3.16667
21328885	2.72222
21328886	2.72222
21329153	2.88889
21329189	3.41667
21329297	1.77778
21329364	2.11111
21329368	1.77778
21329379	1.77778
21329389	5.30556
21329636	4.61111
21329882	4.61111
21330062	4.61111
21330076	5.91667
21330110	5.13889
21330554	5.13889
21330692	6.08333
21330696	6.05556
21331218	6.22222
21331246	4.36111
21331273	4.36111
21331300	4.63889
21331459	4.83333
21331653	4.08333
21331766	5.58333
21331823	3.27778
21331848	3.05556
21332006	3.41667
21332161	3.83333
21332453	3.44444
21332536	3.83333
21332628	2.94444
21332960	3.11111
21332976	3.25
21333097	2.19444
21333150	1.94444
21333218	1.33333
21333333	1.36111
21333340	0.166667
21333445	0.944444
21333733	1.44444
21333953	1.97222
21334040	2.36111
21334067	6.27778
21334076	5.38889
21334077	5.72222
21334368	5.38889
21334471	5.55556
21334563	4.55556
21334564	4.41667
21334611	4.41667
21334620	4.41667
21334799	4.83333
21335258	4.41667
21335510	4.91667
21335612	6.86111
21335696	5.61111
21335703	6.41667
21335847	5.08333
21335853	5.63889
21335924	4.83333
21336126	5.08333
21336763	5.41667
21336783	5.05556
21336806	3.94444
21336814	3.47222
21336818	4.19444
21336919	3.83333
21337182	3.80556
21337208	3.80556
21337211	4.47222
21337247	4.36111
21337286	5.19444
21337366	5.11111
21337387	3.94444
21337433	5.38889
21337465	3.72222
21337582	3.91667
21337686	3.91667
21337861	5.47222
21337903	4.63889
21338020	4.86111
21338069	5.25
21338250	6.86111
21338295	6.25
21338354	5.52778
21338421	5.91667
21338448	4.77778
21338452	4.5
21338494	5.41667
21338517	3.66667
21338530	4.36111
21338567	3.77778
21338611	3.77778
21338822	8.02778
21338912	5.22222
21339493	4.69444
21339914	4.69444
21339942	4.69444
21339987	4.69444
21339992	4.69444
21340007	5.55556
21340162	4.69444
21340187	4.75
21340198	4.44444
21340259	5.36111
21340455	4.33333
21340483	3.63889
21340528	3.66667
21340533	3.63889
21340548	5.41667
21340703	4.97222
21340728	5.47222
21340739	5.22222
21340800	7.30556
21340851	6.38889
21340869	6.63889
21340928	6.13889
21341218	6.13889
21341238	6.13889
21341293	6.13889
21341296	6.13889
21341297	6.13889
21341410	6.13889
21341442	6.13889
21341560	6.13889
21342232	6.13889
21342253	6.13889
21342262	6.13889
21342487	6.13889
21342522	6.47222
21342561	4.36111
21342581	4.38889
21342657	6
21342751	3.61111
21342904	2.44444
21342995	2.41667
21343062	2.41667
21343326	2.41667
21343355	2.41667
21343442	2.41667
21343498	2.80556
21343802	2.75
21343818	2.19444
21344410	1.44444
21344606	3.36111
21344613	2.47222
21344854	3.80556
21344950	4.02778
21344996	3.83333
21345141	3.94444
21345177	3.5
21345294	3.83333
21345351	3.38889
21345356	3.38889
21345366	4.27778
21345488	3.94444
21345524	3.94444
21345567	3.94444
21345640	3.94444
21345695	3.94444
21345700	4.05556
21345746	3.94444
21345824	4.44444
21345896	3.66667
21345915	4.16667
21345932	3.66667
21345971	2.11111
21346031	3.5
21346032	0.583333
21346034	0.583333
21346041	0.861111
21346056	0
21346089	0
21346133	0
21346150	0.194444
21346160	0.0277778
21346161	0.555556
21346165	0.833333
21346230	0.583333
21346266	0.527778
21346303	0.555556
21346322	1.80556
21346489	6.86111
21346560	6.27778
21346561	6.25
21346567	6.25
21346588	6.25
21346592	6.25
21346714	6.25
21346824	6.25
21346831	6.25
21346911	6.25
21346996	6.25
21347240	6.25
21347367	6.25
21347498	6.25
21347565	6.25
21347574	6.25
21347682	6.25
21347690	6.25
21347794	6.25
21347804	6.25
21347816	6.25
21347940	6.94444
21348003	4.61111
21348130	4.61111
21348154	4.61111
21348306	4.94444
21348309	2.75
21348342	2.80556
21348376	3.97222
21348556	2.16667
21348808	2.94444
21348890	3.08333
21348894	2.72222
21348900	2.72222
21348944	2.72222
21349003	2.86111
21349027	2.86111
21349029	3.11111
21349033	2.77778
21349060	3.05556
21349062	0.0833333
21349064	0.0555556
21349066	2.05556
21349166	1.72222
21349190	1.94444
21349248	1.69444
21349345	2.69444
21349453	2.5
21349509	3.02778
21349786	3.25
21350108	2.69444
21350272	2.86111
21350314	2.69444
21350440	3.19444
21350442	2.75
21350458	2.19444
21350461	2.86111
21350530	2.61111
21350757	2.19444
21350865	2
21351745	2.63889
21352032	1.02778
21352046	1.94444
21352062	1.33333
21352083	1.33333
21352112	2.83333
21352191	2
21352262	2.33333
21352297	2
21352322	2
21352329	3
21352368	1.41667
21352735	2.75
21352810	2.30556
21353057	2.22222
21353119	2.11111
21353795	3.02778
21353884	2.44444
21353937	2.13889
21354065	1.75
21354349	1.91667
21354389	1.75
21354438	2.33333
21354860	2.25
21355042	2
21355046	1.83333
21355075	1.83333
21355209	2.02778
21355210	4.02778
21355507	3.33333
21355537	2.27778
21356162	2.27778
21356308	2.66667
21356774	2.11111
21356801	2.91667
21356942	0.861111
21357170	0.444444
21357175	0.5
21357320	0.805556
21357349	0.416667
21357441	0.416667
21357467	0.416667
21357513	0.416667
21357539	1.13889
21357635	1.72222
21357786	1.52778
21357816	3.5
21357996	1.77778
21358068	2.27778
21358241	2.88889
21358335	2.11111
21358462	1.97222
21358544	1.72222
21358776	3.02778
21359111	0.361111
21359169	0.638889
21359180	1.47222
21359217	0.305556
21359302	0.388889
21359328	2.27778
21359343	0.638889
21359526	1.77778
21359733	0.694444
21359975	0.972222
21360039	1.22222
21360099	0.416667
21360139	0.5
21360265	0.361111
21360279	2.02778
21360635	3.13889
21360719	4.25
21361054	4.13889
21361257	4.47222
21361389	3.75
21361432	4.55556
21361727	3.27778
21361842	3.27778
21361875	4.52778
21362073	3.52778
21362098	3.61111
21362164	4.30556
21362230	5.02778
21362419	5.66667
21363147	4.52778
21363240	4.58333
21363276	5.5
21363289	4.44444
21363367	4.33333
21363676	4.33333
21363726	4.58333
21363829	4.41667
21363859	4.41667
21364599	4.61111
21364621	4.25
21364841	4.75
21364901	4.72222
21364937	4.72222
21365033	5.11111
21365184	5.94444
21365554	7.08333
21365572	5.08333
21365679	4.88889
21365828	4.77778
21365939	4.47222
21366193	7.33333
21366226	5.80556
21366630	5.97222
21366740	6.47222
21366772	5.97222
21366775	6.52778
21366816	5.97222
21366943	5.97222
21367171	11.75
21367457	7.77778
21367638	7.77778
21367639	7.77778
21367751	7.77778
21367852	7.77778
21367933	8.41667
21368220	8.88889
21368623	7.44444
21368919	7.69444
21368921	5.41667
21369053	5.30556
21369057	4.27778
21369060	5.66667
21369581	5.69444
21369659	5.41667
21369759	5.36111
21369760	5.36111
21369870	5.36111
21370242	6.69444
21370435	3.5
21370679	5.27778
21370996	4.13889
21371095	4.75
21371213	5.38889
21371512	6.69444
21371578	6.30556
21371590	6.11111
21371653	5.97222
21371864	6.97222
21371937	6.02778
21372046	6.22222
21372141	5.47222
21372433	7.55556
21372517	5.05556
21372591	5.44444
21372909	5.25
21372936	5
21373020	5
21373250	7.22222
21373334	4.44444
21373539	4.52778
21373762	5.19444
21374172	6.05556
21374175	5.27778
21374408	5.38889
21374597	5.44444
21375157	5.27778
21375162	3.30556
21375412	3.30556
21376327	3.41667
21376363	5.72222
21376880	4.02778
21376970	4.41667
21377521	4.44444
21377551	4.11111
21377619	4.55556
21378012	4.30556
21378618	4.30556
21378675	4.25
21378694	2.52778
21378698	4.77778
21378824	4.30556
21378826	5.13889
21379059	4.72222
21379061	4.72222
21380029	4.72222
21380188	6.58333
21380555	4.86111
21380568	4.13889
21380627	4.91667
21380733	4.44444
21380917	2.11111
21380986	4.86111
21380997	3.5
21381033	3.19444
21381320	3.19444
21381818	4.02778
21381956	2.75
21382094	4.19444
21382344	4.02778
21382410	3.88889
21382487	3.77778
21382890	2.33333
21382970	2.61111
21382973	3.38889
21382999	3.05556
21383095	3.33333
21383137	3.16667
21383206	2.91667
21383309	5.94444
21383478	4.25
21383646	4.08333
21383756	4.91667
21383768	4.61111
21383826	4.41667
21383935	5.05556
21384061	5.5
21384106	5.19444
21384124	6.58333
21384383	3.72222
21384505	2.52778
21385134	2.72222
21385380	3.19444
21385409	5.05556
21385784	5.16667
21386758	4.27778
21386861	4.52778
21386988	5.11111
21387553	4.52778
21387611	4.52778
21388142	3.16667
21388312	2.5
21388612	2.02778
21388631	2.88889
21389032	1.38889
21389101	1.88889
21389153	2.44444
21389229	2.11111
21389279	1.66667
21389299	2.52778
21389408	1.22222
21389504	0.944444
21389520	3.36111
21389567	2.41667
21389572	2.52778
21389589	2.19444
21389595	2.33333
21389609	2.94444
21389978	2.22222
21390089	3.38889
21390188	2.38889
21390221	1.58333
21390300	1.66667
21390402	4.91667
21390473	3.05556
21390569	2.69444
21390637	2.86111
21390994	3.61111
21391035	2.66667
21391190	2.69444
21391269	2.11111
21391842	2.08333
21392025	1.47222
21392672	2.5
21392807	3.91667
21392838	2.83333
21393644	3
21393697	3.19444
21394054	2.80556
21394323	3.86111
21394334	1.27778
21394474	1.52778
21394685	4.02778
21394718	2.27778
21395026	3.69444
21395289	3.27778
21395620	3.16667
21396233	2.97222
21396309	4.83333
21396536	3.75
21397519	4.61111
21397619	4.52778
21397621	2.91667
21397703	3.27778
21397720	2.94444
21397878	2.41667
21398431	2.75
21398771	2.66667
21399121	3.41667
21399648	0.722222
21399870	2.72222
21400114	1.22222
21400218	1.27778
21400420	1.41667
21400664	1.05556
21401072	4.02778
21401585	1.27778
21402664	1.83333
21402970	2.27778
21403066	2.58333
21403084	2.30556
21403285	1.72222
21404727	2.47222
21404736	1.94444
21405115	1.80556
21405572	0.361111
21405904	2.25
21406216	1.63889
21406321	1.30556
21406373	1.77778
21406461	1.63889
21406535	2.22222
21406875	0.166667
21407546	2.63889
21407873	1.16667
21408058	1.69444
21408249	1.5
21408363	1.72222
21408841	2.72222
21408970	0.861111
21409104	1.75
21409161	0.361111
21409176	10.7778
21409180	12.9167
21409228	12.1389
21409259	13.1389
21409613	12.9444
21409635	12.9444
21409644	12.9444
21409663	12.9444
21409767	12.9444
21409844	16.5
21409884	16.0556
21409977	15.9167
21410339	15.5833
21410379	12.9167
21410408	12.9167
21410417	12.9167
21410430	12.9167
21410481	12.9167
21410754	12.9167
21410838	13.6111
21410908	12.3611
21410946	12.3611
21411333	12.7778
21411384	13.3611
21411613	13.1389
21411624	12.7222
21411631	12.7222
21411674	13.2222
21411679	12.0833
21411684	12.0833
21411688	12.0833
21411699	12.0833
21411701	12.0833
21411704	12.2222
21411743	12.0833
21411746	12.0833
21411832	13.6944
21411902	13.2778
21412125	13.2778
21412208	16.1944
21412526	13.5278
21412622	12.6111
21412694	12.6111
21412831	13.0833
21412888	15.7222
21413015	11.8333
21413021	11.6944
21413102	11.8333
21413183	12.25
21413309	10.8889
21413408	10.8889
21413428	10.8889
21413430	11.0278
21413727	11.1667
21414221	11.0278
21414274	11.0278
21414305	11.0278
21414474	11.0278
21414657	11.3056
21414905	11.0556
21415015	11.1667
21415061	10.8889
21415101	11.6667
21415313	10.8889
21415438	11.1667
21415479	11.0556
21415648	11.25
21416011	10.75
21416012	10.8889
21416036	11.5556
21416517	10.7778
21416662	12.3333
21416999	0.722222
21417511	0.611111
21417922	0.583333
21417994	5.61111
21418084	4.80556
21418248	7.19444
21418269	6.75
21418391	7.05556
21418419	7.25
21418921	6.75
21418998	7.02778
21419097	6.63889
21419104	8.08333
21419143	7.80556
21419500	7.80556
21419695	8.16667
21419757	7.80556
21419791	8.16667
21419795	7.80556
21419828	7.80556
21419889	7.80556
21420074	7.80556
21420075	7.80556
21420095	7.80556
21420209	7.80556
21420227	7.80556
21420409	7.80556
21420436	9.61111
21420844	7.38889
21421033	4.88889
21421171	3.58333
21421387	1
21421479	5.75
21421515	4.97222
21421838	4.97222
21422138	4.97222
21422611	4.97222
21422774	4.97222
21422854	4.97222
21422906	5.27778
21423187	4.97222
21423294	5.94444
21423311	4.83333
21423503	4.69444
21423814	4.69444
21423818	4.69444
21424075	4.69444
21424077	4.83333
21424222	8.97222
21424352	4
21424385	4.13889
21424395	4
21424402	4
21424405	4
21424815	4.69444
21425099	4.33333
21425147	4.52778
21425182	4.52778
21425188	4.33333
21425201	8.36111
21425259	5.33333
21425475	6
21425691	6
21425734	5.5
21425794	4.80556
21426086	4.80556
21426134	5
21426135	4.80556
21426158	5.63889
21426218	2.69444
21426289	3.27778
21426292	2.08333
21426388	2.63889
21426407	2.22222
21426416	3.41667
21426451	2.63889
21426520	2.63889
21426632	4.66667
21426668	3.55556
21426719	3.38889
21426729	3.38889
21426748	3.38889
21426751	3.38889
21426818	4.08333
21426921	1.02778
21426943	1.02778
21426956	1.02778
21426969	1.83333
21426973	3.44444
21426996	2.30556
21427119	2.47222
21427222	3.19444
21427275	2.30556
21427287	2.69444
21427397	2.38889
21427427	2.08333
21427451	2.97222
21427573	1.88889
21427582	1.52778
21427652	1.72222
21427757	1.80556
21427772	1.19444
21427956	1.25
21428259	2.36111
21428383	1.13889
21428531	1.16667
21428601	1.30556
21428753	3.66667
21429156	3.44444
21429402	3.11111
21429830	2.94444
21429876	4.22222
21430318	3.33333
21430354	4.11111
21430647	4.30556
21430903	4.05556
21431057	2.61111
21431536	2.33333
21431548	2.66667
21431691	2.47222
21431785	4.02778
21431827	2.86111
21432016	2.52778
21432056	2.52778
21432100	2.52778
21432111	3.19444
21432145	2.5
21432153	2.5
21432182	2.58333
21432216	2.66667
21432298	2.80556
21432395	5.52778
21432438	5.08333
21432592	5.08333
21432771	5.08333
21432927	5.08333
21433024	5.08333
21433128	6.97222
21433155	6.08333
21433194	6.08333
21433347	6.08333
21433365	6.08333
21433379	6.08333
21433385	6.08333
21433469	6.08333
21433488	6.08333
21433765	6.08333
21433766	6.86111
21433937	7
21434107	6.94444
21434447	4.86111
21434463	6.52778
21434781	1.27778
21434844	1.11111
21434892	2.30556
21434937	0.138889
21434984	0.0555556
21435060	0.972222
21435266	0
21435379	0
21435516	0.166667
21435667	0
21435742	0.444444
21436038	0
21436124	0
21436178	2.25
21436485	0.805556
21436505	0.611111
21436586	0.805556
21436600	3.91667
21436699	1.27778
21436700	1.19444
21436823	1.19444
21436995	1.58333
21437142	1.25
21437504	0
21437606	0.25
21437875	0.166667
21437901	0.166667
21437927	0.166667
21437959	0.166667
21437963	0.166667
21437989	0.166667
21438048	0.166667
21438052	0.166667
21438055	0.305556
21438238	0.0555556
21438332	0.0555556
21438341	0.0555556
21438344	0.0555556
21438346	0.111111
21438422	0.777778
21438465	0.0833333
21438527	0.0277778
21438611	0.0277778
21438698	0.0277778
21438719	0.166667
21438742	0.0555556
21438885	0.0555556
21439150	0.0555556
21439155	0.0555556
21439263	0.138889
21439435	0.777778
21439455	0
21439505	0.833333
21439564	0
21439637	0.583333
21439679	0.0833333
21439690	0
21439729	0
21439739	0.111111
21439938	0.0277778
21440074	0.0277778
21440116	1.44444
21440156	1.27778
21440182	1.38889
21440250	1.19444
21440254	1.02778
21440457	2.36111
21440521	0.111111
21440539	0
21440624	0
21440644	0.0555556
21440770	0.0277778
21440785	0.0277778
21440795	0.305556
21440820	0.222222
21440882	0.111111
21440941	0.111111
21440999	0.111111
21441018	0.111111
21441158	0.111111
21441166	0.111111
21441340	0.166667
21441375	0.805556
21441392	0.0277778
21441669	0
21441722	0.833333
21441914	0
21441916	0
21441966	5.63889
21442085	3.30556
21442107	3.30556
21442143	3.72222
21442148	3.30556
21442155	2.91667
21442188	2.33333
21442347	3.58333
21442361	1.11111
21442723	1.19444
21442758	0.916667
21442778	1
21442811	3.08333
21442827	1.16667
21442857	1.16667
21443139	1.16667
21443141	2.97222
21443144	1.30556
21443145	1.27778
21443151	0.666667
21443185	1.22222
21443191	0.555556
21443202	1.02778
21443291	0.416667
21443376	0.416667
21443503	1.52778
21443529	0.305556
21444083	0.277778
21444271	2.19444
21444345	1.02778
21444547	1.02778
21444551	1.02778
21444599	2.11111
21444856	0.833333
21444868	0.833333
21445092	3.66667
21445181	1.97222
21445249	2.47222
21445329	2.44444
21445358	2.55556
21445394	1.72222
21445674	2.69444
21445751	0.388889
21445840	0.555556
21445897	0.916667
21446413	1.27778
21446414	0.583333
21446510	0.583333
21446518	3.88889
21446743	1.91667
21446878	1.91667
21447193	2.27778
21447432	2.02778
21447522	3.77778
21448056	1.86111
21448220	4.80556
21448222	3.88889
21448555	4
21448560	4.66667
21448596	4.44444
21449195	4.02778
21449254	4.02778
21449360	4.02778
21449714	5.19444
21449753	1
21449859	1.5
21449938	1
21450020	1.16667
21450058	1.41667
21450118	1.83333
21450123	1.91667
21450201	1.22222
21450314	1.22222
21450917	1.41667
21451310	1.83333
21451336	1.66667
21451557	0.222222
21451688	0.194444
21451852	0.861111
21451914	0.166667
21451972	0.222222
21451984	1.33333
21452258	0.0277778
21452417	0.361111
21452474	1.5
21452481	0.305556
21452537	0.472222
21452549	1.58333
21452581	0.5
21452592	0.916667
21452596	1.05556
21452653	0.833333
21452671	0.527778
21452697	0.416667
21452806	0.666667
21452986	0.0833333
21453088	0.361111
21453209	0.861111
21453585	0.611111
21453592	0.611111
21453738	3.77778
21453993	3.19444
21454953	2.58333
21454964	2.47222
21454985	4.38889
21455081	3.19444
21455110	3.19444
21455328	1.63889
21457973	0.777778
21459293	5.97222
21459309	4.11111
21459310	4.08333
21459316	4.08333
21459336	5.58333
21459374	3.55556
21459378	3.55556
21459400	4.55556
21459498	3.55556
21459569	7.38889
21459592	6.47222
21459633	7.97222
21459679	6.58333
21459763	6.58333
21459779	6.58333
21459905	6.58333
21459996	6.58333
21460014	6.58333
21460042	6.63889
21460287	7.38889
21460353	1.08333
21460387	8.5
21460467	7.75
21460472	7.69444
21460498	7.69444
21460568	7.69444
21460573	7.69444
21460586	7.69444
21460589	7.69444
21460592	7.69444
21460598	7.69444
21460601	8.27778
21460604	6.33333
21460673	6.33333
21460712	14.4167
21460720	6.61111
21460724	6.61111
21460740	6.61111
21460745	6.61111
21460747	6.61111
21460766	6.61111
21460791	6.61111
21460818	6.61111
21460960	6.61111
21460973	13.8889
21461012	6
21461037	6
21461083	6
21461128	6
21461138	6
21461152	6
21461203	9.91667
21461341	6.13889
21461367	6.13889
21461431	6.13889
21461481	6.13889
21461616	6.13889
21461619	6.25
21461639	6.66667
21461680	6.16667
21461815	2.86111
21461922	2.75
21462035	3.61111
21462161	0.194444
21462179	2.30556
21462194	2.77778
21462227	3.88889
21462229	4.77778
21462259	4.13889
21462283	4.13889
21462370	4.13889
21462431	4.13889
21462593	4.52778
21462648	3.33333
21462685	3.88889
21462743	2.5
21462839	1.75
21462845	1.75
21463157	1.86111
21463296	2.05556
21463297	1.97222
21463485	0.833333
21463502	0.611111
21463544	0.166667
21463643	0.0833333
21463883	2.22222
21463927	0.777778
21463935	1.05556
21463992	0.916667
21464004	1.25
21464144	1.13889
21465185	0.111111
21465271	0.194444
21465900	0.138889
21466030	0.111111
21466268	0.527778
21466282	0.277778
21466347	0.0555556
21466461	1.11111
21466578	0.277778
21466643	1.88889
21466988	1.05556
21466992	1.27778
21467020	2.69444
21467022	1.30556
21467035	1.61111
21467096	1.08333
21467318	2.83333
21467622	0
21468003	0.166667
21468110	1.08333
21468113	0.583333
21468122	0.666667
21468144	0.416667
21468220	1.08333
21468298	6.69444
21468361	5.72222
21468739	5.72222
21468987	6.33333
21469181	5.88889
21469206	6.44444
21469211	6.44444
21469483	6.25
21469584	6.58333
21469641	6.77778
21469755	5.36111
21470244	6.63889
21470339	3.52778
21470485	3.25
21470486	6.5
21470649	4.16667
21470668	4.08333
21470698	4.91667
21470728	4.5
21470729	4.5
21470871	4.72222
21470984	4.55556
21471424	10.8611
21471564	4.38889
21471633	4.27778
21471768	5.44444
21471789	5.02778
21471790	4.83333
21472048	4.83333
21472187	4.83333
21472413	4.83333
21472437	5.02778
21472820	4.94444
21472842	0.805556
21473353	1.13889
21473612	0.0277778
21473638	0.277778
21474027	1.05556
21474037	0.277778
21474115	0.333333
21474369	1.52778
21474410	0.583333
21475022	0.777778
21475398	0.5
21475429	0.611111
21475482	0.805556
21475574	0.138889
21475786	0.472222
21475930	1
21475995	0.333333
21476118	0.25
21476298	0.75
21476309	0.416667
21476356	1
21476389	0.583333
21476392	0.5
21476619	1.27778
21476794	0.416667
21477092	0.527778
21477170	0.472222
21477287	0.805556
21477426	1.38889
21477509	0.75
21477596	0.833333
21477739	1
21477949	1.30556
21477950	0.555556
21478003	0.472222
21478271	1.88889
21478554	0.416667
21478633	0.416667
21478949	3.30556
21478972	1.55556
21479183	2
21479308	1.33333
21479637	1.33333
21479663	10.5833
21479677	15.5833
21479684	15.2778
21479818	15.2778
21480000	19.9167
21480067	19.5278
21480077	19.5278
21480096	19.5278
21480129	19.5278
21480132	19.5278
21480134	19.5278
21480148	19.5278
21480166	19.5278
21480168	19.5278
21480219	19.5278
21480264	19.5278
21480300	19.5278
21480308	19.5278
21480309	19.5278
21480310	19.5278
21480317	19.5278
21480331	19.5278
21480393	19.5278
21480406	19.5278
21480408	19.5278
21480420	19.5278
21480467	19.5278
21480483	19.5278
21480497	21.9167
21480536	5.75
21480590	6.05556
21480737	4.13889
21480740	4.75
21480930	4.08333
21480973	3.86111
21481024	5.22222
21481047	4.72222
21481057	4.44444
21481061	4.44444
21481205	4.63889
21481230	5.33333
21481319	0
21481320	0.416667
21481590	0.277778
21481747	3.61111
21481765	2.27778
21481800	2.72222
21481818	2.47222
21481924	2.25
21482082	4.11111
21482206	1.61111
21482224	1.52778
21482243	2.25
21482361	1.52778
21482536	5.66667
21482606	4.11111
21482619	4.11111
21482646	4.30556
21482842	4.30556
21482858	4.27778
21482865	4.27778
21483423	4.08333
21483518	5.33333
21483742	0.777778
21483835	1
21483886	0.0555556
21483992	0.416667
21484034	0.25
21484489	1.88889
21484580	1.05556
21484742	0.861111
21484748	0.861111
21484769	2.36111
21485387	0.194444
21485397	2.05556
21485592	0.972222
21485798	0.777778
21485903	0.638889
21486152	3.36111
21486234	1.30556
21486253	1.08333
21486259	1.22222
21486261	1.05556
21486312	3.66667
21486358	1.52778
21486544	1.44444
21486851	4.38889
21487083	3.88889
21487140	3.77778
21487248	3.77778
21487302	3.77778
21487365	3.77778
21487381	3.77778
21487384	5.13889
21487419	4.52778
21487433	2.25
21487434	2.25
21487490	3.16667
21487495	2.5
21487690	2.5
21487737	5.27778
21487918	1.86111
21487921	1.86111
21487923	1.86111
21488120	4.27778
21488183	0.75
21488237	0.75
21488239	1.27778
21488284	1.27778
21488300	0.111111
21488392	7.19444
21488424	6.22222
21488536	6.19444
21488605	6.19444
21488766	6.19444
21488820	6.91667
21488821	5.91667
21488859	5.91667
21488902	6.27778
21488904	18.8333
21488964	16.1667
21488966	16.1667
21488977	16.1667
21488990	16.1667
21488991	16.1667
21489005	16.1667
21489055	16.1667
21489086	16.1667
21489089	19.9722
21489129	18.2222
21489130	18.2222
21489314	18.2222
21489319	18.2222
21489416	18.2222
21489446	18.2222
21489447	18.2222
21489514	18.2222
21489584	18.2222
21489633	18.2222
21489656	18.2222
21489688	18.2222
21489789	18.2222
21489810	18.8056
21489851	14.5833
21489948	14.75
21490064	15.2778
21490119	15.2778
21490213	11.1667
21490250	11
21490311	14.0833
21490501	8.5
21490505	4.75
21490617	4.75
21490932	4.75
21490936	4.75
21491027	4.75
21491110	4.75
21491205	4.75
21491217	4.94444
21491222	6
21491241	7.58333
21491264	6.97222
21491268	6.97222
21491269	6.97222
21491289	6.97222
21491317	8.91667
21491414	7.86111
21491690	7.86111
21491806	7.86111
21491835	9.25
21491952	7.63889
21491978	7.63889
21491984	7.63889
21492044	7.63889
21492047	7.63889
21492077	7.63889
21492089	8.75
21492158	1.30556
21492237	0.722222
21492308	1.58333
21492328	0.972222
21492329	1.05556
21492411	2.80556
21492420	1.02778
21492421	1.02778
21492467	3.02778
21492485	0.694444
21492489	0.694444
21492625	1.88889
21492816	1.41667
21492879	6.58333
21493009	5.91667
21493118	7.75
21493136	7.22222
21493337	7.22222
21493750	7.22222
21493757	7.22222
21493798	7.22222
21493806	7.22222
21493836	7.22222
21493838	7.22222
21493848	7.22222
21493903	9.13889
21493920	2.08333
21493994	2.08333
21494024	3.16667
21494093	1.58333
21494166	1.02778
21494199	0.888889
21494227	0.944444
21494241	2.19444
21494367	0.333333
21494387	4.80556
21494518	3.55556
21494550	3.44444
21494668	3.44444
21494685	3.44444
21494688	3.44444
21494757	7.66667
21494837	3.80556
21494861	3.80556
21494907	3.80556
21495033	3.80556
21495046	4
21495202	3.75
21495285	1.36111
21495448	1.94444
21495751	1.80556
21496163	4.61111
21496215	2.27778
21496447	2.08333
21496503	2.27778
21496574	2.05556
21496678	3.58333
21496688	1.02778
21496766	2.52778
21496833	0.638889
21496880	1.02778
21497113	2.47222
21497237	1.97222
21497315	1.72222
21497850	1.52778
21497925	1.52778
21498298	2.97222
21498364	1.44444
21498482	1
21498608	1.66667
21499364	0.944444
21499651	0.277778
21499793	0.277778
21499832	1.58333
21500029	0.194444
21500287	0.222222
21500620	0.722222
21500845	2.91667
21501395	3.83333
21501720	3.27778
21502171	3.61111
21502690	4.05556
21502780	3.47222
21502928	3.91667
21503068	3.80556
21503110	4.41667
21503132	1.83333
21503717	1.86111
21503950	1.83333
21503963	2.38889
21504352	0.25
21505023	0.611111
21505073	0.305556
21505831	1.30556
21505858	0.472222
21506217	0.305556
21506492	2.80556
21506572	1.22222
21506640	1.02778
21507056	1.02778
21507090	1.77778
21507143	1.13889
21507148	0.138889
21507326	0.194444
21507449	0.138889
21507558	0.944444
21507862	0.583333
21507864	0.694444
21507918	1.5
21508010	0.555556
21508121	0.722222
21508214	0.555556
21508406	0.472222
21508411	0.0833333
21508512	0.0555556
21508689	0.25
21508873	0.111111
21508893	0.194444
21509136	0.138889
21509188	2.66667
21509196	1.69444
21509212	4.22222
21509223	3
21509410	3
21509596	3
21509699	3
21509711	3.97222
21509869	2.36111
21510186	2.44444
21510250	1.19444
21510265	1.25
21510521	1.22222
21510611	1.88889
21510677	0.0277778
21510706	8.08333
21510731	7.33333
21511018	7.75
21511063	7.47222
21511143	7.47222
21511164	7.47222
21511249	8.16667
21511278	7.61111
21511308	7.61111
21511370	7.61111
21511399	7.61111
21511410	7.88889
21511433	7.47222
21511443	9.13889
21511445	8.86111
21511446	8.86111
21511469	8.86111
21511515	8.86111
21511530	8.86111
21511577	8.86111
21511589	8.86111
21511602	8.86111
21511639	8.86111
21511804	8.86111
21511994	8.86111
21512272	8.86111
21512284	8.97222
21512436	9.41667
21512502	4.86111
21512514	4.97222
21512576	4.94444
21512591	2.69444
21512626	2.72222
21512787	0.305556
21512911	0.555556
21512995	0.0555556
21513014	0.388889
21513064	1.16667
21513176	1.19444
21513279	0.861111
21513313	1.19444
21513328	0.833333
21513343	4
21513356	2.58333
21513364	2.58333
21513391	2.58333
21513425	10.5833
21513457	8.91667
21513484	8.91667
21513518	8.91667
21513546	8.91667
21513556	8.91667
21513562	8.91667
21513573	8.91667
21513576	8.91667
21513601	8.91667
21513604	8.91667
21513616	8.91667
21513640	8.91667
21513647	8.91667
21513655	8.91667
21513668	8.91667
21513675	8.91667
21513778	8.91667
21513779	8.91667
21513883	8.91667
21513971	8.91667
21514019	8.91667
21514072	11.9167
21514074	4.25
21514171	4.25
21514233	4.25
21514260	4.25
21514312	4.25
21514313	4.5
21514526	4.25
21514648	5
21514707	1.61111
21514767	2.91667
21514834	1
21514972	1.11111
21514973	7.08333
21515060	6
21515124	6.11111
21515125	5.91667
21515199	5.91667
21515223	5.91667
21515260	5.91667
21515363	5.91667
21515412	5.91667
21515428	15.9167
21515436	12.6667
21515437	12.6667
21515527	12.6667
21515576	12.6667
21515588	12.6667
21515634	12.6667
21515667	12.6667
21515721	12.6667
21515804	12.6667
21515806	12.6667
21515807	12.6667
21515816	12.6667
21515844	13.1667
21515868	13
21515873	13
21515896	13
21515899	13
21515927	13.1667
21515952	12.6667
21515953	12.6667
21515959	12.6667
21516030	12.6667
21516034	12.6667
21516055	12.6667
21516140	13.9167
21516205	13.5556
21516206	13.5556
21516213	13.5556
21516214	13.6667
21516253	16.7222
21516254	5.80556
21516363	6.36111
21516365	5.47222
21516370	5.47222
21516438	5.94444
21516483	6.11111
21516521	6.22222
21516523	1.05556
21516525	1.33333
21516545	1.77778
21516563	0.444444
21516567	0.444444
21516623	1.80556
21516680	2.13889
21516701	1.38889
21516707	1.38889
21516767	1.63889
21516869	12.3611
21516892	10.3333
21516893	10.3333
21516978	10.3333
21516997	10.3333
21517010	10.3333
21517031	10.3333
21517038	10.3333
21517093	10.3333
21517098	10.3333
21517103	10.3333
21517113	10.3333
21517135	10.3333
21517259	10.3333
21517265	10.3333
21517323	10.5278
21517447	20.5556
21517527	15.0833
21517541	15.0833
21517676	15.2778
21517715	64.4167
21517794	62.1944
21517861	62.3889
21518003	62.1944
21518263	62.1944
21518288	62.1944
21518309	62.1944
21518467	62.1944
21518624	62.1944
21518647	62.1944
21518730	62.1944
21518734	62.1944
21518803	62.1944
21518808	62.1944
21518819	62.1944
21518923	62.1944
21518925	62.1944
21518946	62.1944
21518972	62.1944
21519006	62.1944
21519010	62.1944
21519039	62.1944
21519042	62.1944
21519087	62.1944
21519120	62.1944
21519147	62.1944
21519151	62.1944
21519159	62.1944
21519174	62.1944
21519252	62.1944
21519265	62.1944
21519359	62.1944
21519430	62.1944
21519467	62.1944
21519531	62.1944
21519649	62.1944
21519659	62.5556
21519921	62.1944
21519998	62.1944
21520091	62.5556
21520135	62.1944
21520150	62.1944
21520191	62.1944
21520198	62.1944
21520241	62.1944
21520310	62.1944
21520330	62.1944
21520344	62.1944
21520370	62.1944
21520398	62.1944
21520428	62.1944
21520434	62.1944
21520495	62.1944
21520496	62.1944
21520511	62.1944
21520558	62.1944
21520607	62.5556
21520631	62.1944
21520685	62.1944
21520735	63.1944
21520739	64
21520798	63.8056
21520802	63.8056
21520803	63.8056
21520840	63.8056
21520841	63.8056
21520842	63.8056
21520906	64.1667
21520979	62.1944
21520995	62.1944
21521005	62.1944
21521049	62.1944
21521075	62.1944
21521091	62.1944
21521155	62.1944
21521165	62.1944
21521171	62.1944
21521201	62.1944
21521231	62.1944
21521242	62.1944
21521245	62.1944
21521251	62.1944
21521280	62.1944
21521305	62.1944
21521345	62.1944
21521357	62.1944
21521360	62.1944
21521361	62.1944
21521368	62.1944
21521381	62.1944
21521384	62.1944
21521417	62.3611
21521427	62.1944
21521450	62.1944
21521478	62.3611
21521506	62.1944
21521528	62.1944
21521537	62.1944
21521575	62.1944
21521634	62.1944
21521646	62.1944
21521675	62.1944
21521755	62.1944
21521772	62.6944
21521780	62.5278
21521791	62.5278
21521792	62.5278
21521807	62.5278
21521871	62.6944
21521956	62.1944
21521994	62.1944
21522017	62.1944
21522018	62.1944
21522022	62.1944
21522044	62.1944
21522045	62.3611
21522115	62.1944
21522138	62.1944
21522385	62.3611
21522401	62.1944
21522430	62.1944
21522443	62.1944
21522460	62.1944
21522471	62.1944
21522483	62.1944
21522497	62.1944
21522562	62.1944
21522600	62.1944
21522604	62.1944
21522608	62.1944
21522612	62.1944
21522686	62.1944
21522693	62.1944
21522699	62.1944
21522704	62.1944
21522757	62.1944
21522769	62.1944
21522809	62.1944
21522828	62.1944
21522872	62.3611
21522906	62.1944
21522911	62.1944
21522938	62.3611
21522939	62.1944
21522986	62.1944
21523034	62.1944
21523059	62.1944
21523062	62.1944
21523077	66.7778
21523109	17.4444
21523117	17.4444
21523142	17.4444
21523183	17.4444
21523244	17.4444
21523324	17.4444
21523359	17.4444
21523423	17.4444
21523436	17.4444
21523443	17.4444
21523488	17.4444
21523501	23.6111
21523512	5.83333
21523560	5.83333
21523572	5.83333
21523574	6.16667
21523581	6
21523582	6
21523593	6
21523600	6.16667
21523640	5.83333
21523659	5.83333
21523660	5.83333
21523686	5.83333
21523713	5.83333
21523733	5.83333
21523734	14.6111
21523740	9.61111
21523845	9.61111
21523874	9.61111
21523908	9.61111
21523918	9.61111
21523945	12.2778
21524026	8.69444
21524029	8.69444
21524050	8.69444
21524053	8.69444
21524123	8.69444
21524250	8.69444
21524310	8.69444
21524314	14.0278
21524375	11.3611
21524382	11.3611
21524394	11.3611
21524403	11.3611
21524426	11.3611
21524498	11.3611
21524545	11.3611
21524549	11.3611
21524593	11.3611
21524638	11.3611
21524645	11.3611
21524696	11.3611
21524722	11.3611
21524768	11.3611
21524787	11.3611
21524796	19.3611
21524831	14.0278
21524838	14.0278
21524876	14.0278
21524888	14.0278
21524931	14.0278
21524937	14.0278
21524975	14.0278
21525017	14.0278
21525041	14.0278
21525052	14.1944
21525088	14.0278
21525089	14.0278
21525117	14.1944
21525149	14.0278
21525175	14.0278
21525184	14.0278
21525190	14.0278
21525234	14.0278
21525285	14.0278
21525292	14.0278
21525320	14.0278
21525324	14.0278
21525358	14.0278
21525377	16.0278
21525418	8.02778
21525435	8.02778
21525455	8.02778
21525474	8.02778
21525658	8.02778
21525668	8.55556
21525822	8.19444
21525968	8.11111
21526032	8.30556
21526036	10.9167
21526164	10.6667
21526242	10.6667
21526258	10.6667
21526320	10.6667
21526321	10.6667
21526355	10.6667
21526556	10.6667
21526684	10.6667
21526764	10.6667
21526835	10.6667
21526874	10.6667
21526968	10.6667
21526998	11.2778
21526999	7.36111
21527030	7.38889
21527044	7.02778
21527048	7.36111
21527191	7.41667
21527465	7.41667
21527468	7.44444
21527519	7.30556
21527546	7.94444
21527591	7.11111
21527635	5.66667
21527646	3.5
21527662	3.02778
21527765	2.97222
21527838	3.58333
21527855	3
21527886	3.33333
21528020	2.91667
21528029	3.58333
21528031	2.91667
21528052	2.91667
21528078	9.27778
21528092	8.27778
21528337	8.27778
21528371	8.27778
21528400	8.27778
21528402	8.27778
21528408	8.27778
21528412	8.27778
21528438	8.27778
21528456	8.27778
21528483	8.27778
21528498	8.27778
21528502	8.27778
21528518	8.27778
21528544	8.27778
21528728	8.27778
21528758	8.27778
21528774	8.27778
21528956	8.33333
21529053	8.61111
21529121	3.61111
21529460	3.77778
21529590	3.72222
21529647	5.55556
21529704	5.13889
21529823	5.02778
21529899	5.02778
21529942	8.5
21530025	4.55556
21530028	4.55556
21530184	4.55556
21530236	4.55556
21530407	4.55556
21530456	4.55556
21530489	4.66667
21530537	6.55556
21530629	4
21530631	4
21530649	4
21530697	4
21530706	4
21530708	4
21530739	4.19444
21530748	4.69444
21530954	2.88889
21531045	3.22222
21531203	1.75
21531300	0.305556
21531372	0.722222
21531450	0.222222
21531522	0.194444
21531653	0.527778
21531781	0.833333
21531834	0.305556
21532048	0.416667
21532558	0.5
21532673	0.444444
21532697	0.75
21532767	2.22222
21532770	1.36111
21532785	2.05556
21532790	1.16667
21532792	1.38889
21532819	1.27778
21532832	2.16667
21532855	1.94444
21532869	1.91667
21532948	3.16667
21532970	2.69444
21533002	2.55556
21533009	2.55556
21533154	2.55556
21533213	2.55556
21533221	4.80556
21533264	4.16667
21533300	2.77778
21533361	2.77778
21533460	4.94444
21533646	4.83333
21533675	4.08333
21533904	10.1667
21533994	8.30556
21534051	17.3889
21534234	17.0833
21534287	17.0833
21534291	17.0833
21534296	17.0833
21534357	17.0833
21534381	17.0833
21534429	17.0833
21534442	17.0833
21534534	17.0833
21534577	17.0833
21534582	17.0833
21534609	17.0833
21534618	17.0833
21534715	17.0833
21534723	17.0833
21534740	17.0833
21534757	17.0833
21534774	17.0833
21534783	17.0833
21534791	17.0833
21534799	17.0833
21534802	17.0833
21534803	17.0833
21534813	17.0833
21534834	17.0833
21534861	17.0833
21534863	17.0833
21534877	17.1667
21534881	19.7222
21534897	8.16667
21534900	7.94444
21534903	7.86111
21534908	7.86111
21534910	7.86111
21534931	7.86111
21534992	7.86111
21535003	7.86111
21535049	7.86111
21535132	7.86111
21535139	8.27778
21535403	8.88889
21535404	1.94444
21535410	1.72222
21535412	1.72222
21535417	1.72222
21535448	2.25
21535505	3.27778
21535589	1.08333
21535590	1.61111
21535597	1
21535607	1
21535622	1.41667
21535634	2.38889
21536000	2.25
21536079	1.52778
21536088	1.33333
21536121	1.33333
21536126	1.33333
21536129	1.47222
21536187	2.30556
21536233	1.27778
21536402	1.30556
21536567	1.30556
21536671	2
21536831	1.08333
21536833	2.11111
21536873	1.44444
21536880	1.27778
21537186	1.86111
21537355	1.08333
21537392	3.22222
21537400	0.777778
21537458	1.02778
21537674	2.47222
21538100	1
21538107	0.777778
21538194	3.19444
21538217	2.80556
21538507	2.30556
21539006	4.30556
21539246	3.80556
21539276	3.80556
21539302	3.80556
21539341	3.80556
21539355	3.80556
21539587	4.33333
21539956	2.91667
21540409	1.75
21540551	2.08333
21540676	1.72222
21540685	1.36111
21540704	2.27778
21540888	1.72222
21540894	1.97222
21541438	1.80556
21541599	1.66667
21541693	1.52778
21541738	1.69444
21541774	1.38889
21541837	1.63889
21541843	1.30556
21541846	1.22222
21541999	0.833333
21542030	1.94444
21542081	1.88889
21542124	1.25
21542203	3.61111
21542250	2.47222
21542398	2.41667
21542480	2.63889
21542513	3.30556
21542747	3.19444
21542806	2.80556
21544341	3.22222
21544434	2.83333
21544443	3.19444
21544464	2.30556
21544480	3.22222
21544502	2.36111
21544699	3
21544716	3.5
21544733	2.5
21544737	2.5
21544744	2.5
21544745	2.5
21544754	2.5
21544766	3.16667
21544839	1.02778
21544910	0.611111
21544928	1.13889
21544955	1.22222
21545202	0.416667
21545211	1.86111
21545308	1.02778
21545352	0.722222
21545389	0.888889
21545407	4.08333
21545414	2.27778
21545416	2.27778
21545427	2.27778
21545467	5.11111
21545523	3.25
21545529	3.25
21545537	3.25
21545555	3.25
21545559	3.80556
21545609	3.86111
21545667	3.72222
21545681	1.66667
21545807	1.66667
21545867	1.86111
21545978	2.02778
21546103	1.97222
21546393	0.972222
21546607	0.833333
21546802	1.19444
21547189	1.41667
21547273	1.72222
21547287	1.33333
21547464	1.22222
21547470	1.47222
21547659	2.61111
21547660	1.13889
21547697	0.833333
21547746	0.638889
21547843	0.472222
21547894	1.25
21547912	0.805556
21547956	1.69444
21547997	0.972222
21548072	2.80556
21548263	2.08333
21548659	3.91667
21548990	3.94444
21549022	4.36111
21549064	3.41667
21549194	3.11111
21549295	3.72222
21549447	3.25
21549524	2.83333
21549761	2.83333
21549801	2.83333
21549835	2.83333
21549977	4.83333
21550344	1.22222
21550411	1.22222
21550990	1.80556
21551051	1.38889
21551098	1.63889
21551191	2.30556
21551198	1.61111
21551222	0.944444
21551456	0.777778
21551532	0.861111
21551561	1.27778
21551577	0.333333
21551814	0.222222
21551958	1.13889
21552246	0.527778
21552384	0.444444
21552507	1.19444
21552532	0.861111
21552636	0.305556
21553209	0.694444
21553309	0.194444
21553409	0.277778
21553614	0.0277778
21553831	0.833333
21554065	0.972222
21554075	5.72222
21554085	4.47222
21554181	10.2778
21554673	17.4444
21554716	19.75
21554834	18.8889
21554913	18.75
21554978	17.9444
21555046	17.75
21555084	17.5556
21555110	17.3611
21555119	17.1667
21555210	16.9722
21555224	16.7778
21555228	16.5833
21555292	16.3889
21555342	16.3889
21555418	16
21555453	15.8056
21555519	15.8889
21555615	16.8056
21555724	12.8889
21555734	12.6944
21555751	12.5
21555767	12.4167
21555794	12.2222
21555938	12.4167
21555940	8.94444
21556085	9.08333
21556148	9.02778
21556221	11.0278
21556386	10.1667
21556407	10.1389
21556419	10.0833
21556501	9.5
21556548	9.41667
21556556	9.47222
21556614	8.91667
21556628	9
21556629	9.77778
21556719	9.66667
21556732	7.91667
21556783	8.61111
21556860	7.77778
21557058	8.02778
21557102	8.08333
21557122	9.86111
21557139	8.52778
21557157	8.27778
21557177	8.5
21557259	8.30556
21557324	7.66667
21557395	7.55556
21557406	8.16667
21557713	8.91667
21557838	5.97222
21557842	5.63889
21557844	5.69444
21557846	5.41667
21557939	5.13889
21558029	5.16667
21558055	4.55556
21558060	6.05556
21558255	5.27778
21558256	5.27778
21558289	5.27778
21558401	6.72222
21558455	4.61111
21558501	4.55556
21558597	4.61111
21558606	4.69444
21558639	4.36111
21558836	5.13889
21558851	4.36111
21558910	4.41667
21558939	4.44444
21558946	5.11111
21559088	4.80556
21559152	6.05556
21559166	5.02778
21559199	5.02778
21559228	7.91667
21559273	5.25
21559326	5.25
21559329	5.25
21559372	8.38889
21559377	5.5
21559391	5.5
21559402	5.5
21559405	6.02778
21559490	5.94444
21559615	5.13889
21559623	4.61111
21559625	4.77778
21559643	5.44444
21559664	4.47222
21559731	5.58333
21559744	7.13889
21559745	6.22222
21559795	6.05556
21559796	6.05556
21559816	9.66667
21559825	6.77778
21559835	6.77778
21559836	6.77778
21559848	6.88889
21559855	7.55556
21560119	5.38889
21560198	5.38889
21560237	12.6667
21560251	11.8333
21560254	11.8333
21560266	11.8333
21560290	11.8333
21560398	11.8333
21560411	11.8333
21560432	11.8333
21560443	11.8333
21560476	11.8333
21560519	11.8333
21560564	11.8333
21560572	23.6667
21560601	15
21560668	15
21560692	15
21560694	15
21560712	15
21560722	15
21560731	15
21560799	15
21560821	15
21560832	15
21560847	15
21560859	15
21560863	15
21560882	15
21560918	17.1389
21561011	8.94444
21561064	8.94444
21561075	8.94444
21561104	10.3889
21561109	4.52778
21561120	4.47222
21561135	4.58333
21561140	4.58333
21561148	5.30556
21561192	4.38889
21561222	4.5
21561224	4.5
21561261	5.91667
21561548	5.19444
21561624	5.13889
21561644	5.19444
21561680	5.91667
21561681	5.47222
21561692	5.44444
21561702	5.33333
21561753	11.8333
21561781	10.3889
21561794	10.3889
21561796	10.3889
21561806	10.3889
21561807	10.3889
21561819	10.3889
21561887	10.3889
21561936	10.3889
21562075	10.3889
21562079	20.5
21562084	13.2778
21562091	13.2778
21562102	13.2778
21562106	13.2778
21562107	13.2778
21562108	13.2778
21562111	13.2778
21562120	13.2778
21562151	13.2778
21562189	13.2778
21562191	13.2778
21562248	13.2778
21562256	13.2778
21562310	16.8889
21562335	6.77778
21562342	6.77778
21562354	6.77778
21562379	6.77778
21562545	7.5
21562646	7.5
21562653	6.77778
21562673	6.77778
21562687	6.77778
21562697	6.77778
21562706	7.61111
21562725	5.38889
21562786	5.69444
21562821	4.83333
21562822	4.69444
21562831	5.97222
21562840	4.52778
21562913	4.52778
21562926	6.69444
21562946	4.52778
21562966	4.52778
21563008	6.08333
21563040	4.63889
21563067	5.38889
21563086	4.47222
21563181	6.52778
21563201	5.27778
21563259	6.47222
21563264	2.02778
21563344	1.61111
21563356	1.61111
21563681	3.77778
21563830	0.722222
21563851	0.722222
21563999	1.44444
21564009	0.722222
21564042	0.722222
21564094	0.722222
21564105	1.44444
21564112	0.722222
21564169	0.833333
21564629	0.777778
21564666	1.36111
21564701	3.52778
21565007	4.5
21565102	3.30556
21565137	3.13889
21565182	3.86111
21565247	2.77778
21565417	2.77778
21565443	2.88889
21565559	2.77778
21565658	2.77778
21565665	2.83333
21565791	2.94444
21565813	2.72222
21565945	3.86111
21566313	2.77778
21566522	2.83333
21566540	3.08333
21566609	2.77778
21566798	2.77778
21566863	3.05556
21567066	2.83333
21567141	2.83333
21567188	2.83333
21567496	2.83333
21567564	3
21567702	3
21567802	3.44444
21567924	2.86111
21568098	2.75
21568113	2.97222
21568120	2.97222
21568225	2.97222
21568234	2.75
21568321	2.75
21568404	6.97222
21568415	6.75
21568523	6.27778
21568525	6.69444
21569598	6.36111
21569624	5.88889
21569667	5.66667
21569721	5.27778
21569759	4.88889
21569784	5.05556
21570103	5.38889
21570195	2.88889
21570215	2.83333
21570278	2.33333
21570427	2.55556
21570450	2.33333
21570503	2.58333
21570865	2.55556
21570923	3.55556
21570956	2.83333
21570976	2.88889
21571009	2.61111
21571023	2.55556
21571159	2.33333
21571284	3.19444
21571404	2.47222
21571414	3.13889
21571436	3.80556
21571589	3.38889
21571809	2.88889
21571831	2.88889
21571908	2.88889
21571993	2.88889
21572137	2.88889
21572138	2.88889
21572290	3.22222
21572551	3.02778
21572938	2.72222
21573353	3.30556
21573481	3.05556
21574009	3.08333
21574088	2.30556
21574106	2.30556
21574186	2.69444
21574294	3.11111
21574299	3.5
21574404	1.25
21574411	1.25
21574458	1.38889
21574477	1.11111
21574492	1.11111
21574581	1.11111
21574655	1.11111
21574699	1.27778
21574754	1.91667
21574851	1.19444
21574965	0.805556
21575002	1.47222
21575165	0.75
21575389	0.861111
21575415	1
21575438	0.916667
21575594	0.916667
21575770	1.08333
21575778	1.72222
21575867	0.972222
21575969	0.972222
21575993	3.63889
21576225	1.58333
21576353	1.52778
21576776	2
21576829	1.69444
21576952	1.22222
21577017	1.25
21577047	0.805556
21577608	1.02778
21577662	0.833333
21577699	0.972222
21577733	0.916667
21577801	1.30556
21577835	1.08333
21577890	1.13889
21578023	1.08333
21578273	1.08333
21578301	1.11111
21578730	1.22222
21578822	1.05556
21578836	1.08333
21580305	1.16667
21580504	0.694444
21580766	1.08333
21580803	0.916667
21581018	0.861111
21581118	1.97222
21581124	0.861111
21581247	0.861111
21581248	2.22222
21581258	1.02778
21581382	0.833333
21581599	0.416667
21581645	0.194444
21582017	0.305556
21582146	1.69444
21582365	0.75
21582508	0.888889
21582514	1.83333
21582816	2.02778
21583032	0.916667
21583115	0.722222
21583181	1.30556
21583731	1.05556
21584598	0.777778
21584615	0.527778
21584659	0.75
21584710	0.944444
21584738	0.666667
21584742	0.666667
21584774	0.861111
21584897	0.638889
21585011	0.416667
21585033	2.5
21585196	2.25
21585314	2.69444
21585331	2.30556
21585380	2.41667
21585416	3.83333
21585434	3.05556
21585454	2.77778
21585517	2.72222
21585518	3.75
21585651	3.27778
21585952	4.66667
21586080	4
21586129	2.55556
21586437	5.11111
21586534	3.08333
21586552	3.08333
21586600	3.36111
21586715	3.08333
21586772	3.77778
21586835	3.5
21586954	3.5
21586964	3.5
21587058	3.5
21587125	3.5
21587159	6.33333
21587194	3.36111
21587234	3.36111
21587235	3.36111
21587255	3.36111
21587256	4.08333
21587297	2.61111
21587318	2.61111
21587353	2.94444
21587486	2.83333
21587501	2.16667
21587742	1.38889
21587777	0.333333
21587833	3
21587865	2.44444
21587878	4.19444
21587923	3.80556
21587928	3.80556
21587978	3.80556
21588175	3.80556
21588238	3.80556
21588330	3.80556
21588334	4.08333
21588350	3.02778
21588814	3.22222
21588915	1.52778
21588923	1.52778
21588925	1.52778
21588928	1.52778
21589048	1.52778
21589133	1.52778
21589170	1.66667
21589405	1.83333
21589491	2.25
21589995	2.77778
21590296	1.75
21590790	1.75
21590930	1.94444
21590954	2.02778
21591203	2.30556
21591311	1.55556
21591482	1.66667
21591486	1.86111
21591518	1.16667
21591527	1.16667
21591804	2.27778
21591828	1.5
21592096	1.25
21592157	1.52778
21592220	2.47222
21592261	1.5
21592413	1.77778
21592652	2.22222
21592695	1.58333
21592701	1.97222
21592715	0.944444
21593681	1.02778
21594015	0.833333
21594379	2
21594506	1.52778
21594823	1.97222
21595211	2.13889
21595420	1.5
21595835	1.5
21595991	2.69444
21596521	0.472222
21596785	1.63889
21596987	1.22222
21597121	1.77778
21597508	2.38889
21597898	2.08333
21597901	2.02778
21598022	2.61111
21598063	1
21598106	1
21598113	1.69444
21598131	2.33333
21598206	2
21598262	2.58333
21598299	2.5
21598345	2.5
21598367	2.61111
21598457	3.33333
21598500	2.91667
21598652	3.02778
21598655	2.91667
21598715	3.33333
21598722	4.5
21598794	3.08333
21598867	3.08333
21599105	3.08333
21599120	3.08333
21599429	3.5
21599438	2.33333
21599449	2
21599831	2.58333
21599962	2.08333
21600013	2.08333
21600062	2.5
21600226	2.88889
21600521	2.19444
21601014	1
21601167	1.66667
21601903	1.08333
21602307	0.25
21602888	0.25
21602941	0.75
21603105	0.75
21603120	1.16667
21603129	1.16667
21603337	1.08333
21603508	2.38889
21603512	2.27778
21604027	2.13889
21604061	2
21604092	1.5
21604125	1.66667
21604581	2.69444
21604718	1.58333
21604787	1.58333
21604864	2.5
21604870	1.5
21605128	3.19444
21605192	3
21605378	2.47222
21605505	2.75
21606206	2.47222
21606216	2.47222
21606230	3.22222
21606884	3
21606889	2.86111
21606920	2.86111
21606923	3
21607352	3.52778
21608234	2.88889
21608389	2.88889
21608670	2.88889
21608777	2.88889
21609011	2.88889
21609916	2.88889
21609971	2.88889
21610012	2.97222
21610017	2.80556
21610417	2.72222
21610526	2.72222
21610665	2.72222
21610950	2.72222
21611349	2.72222
21611434	3.27778
21611622	1.02778
21611761	1.27778
21611916	1.02778
21612315	1.16667
21612359	1.27778
21612676	0.888889
21612955	1.02778
21612993	0.888889
21613351	2.08333
21613540	0.722222
21613829	0.722222
21614107	0.833333
21614114	0.916667
21614239	1.05556
21614265	0.638889
21614360	0.833333
21614451	0.638889
21614579	3.66667
21614610	3.58333
21614612	2.91667
21614615	5.86111
21614660	6.47222
21614674	6.38889
21614695	5.77778
21614753	5.77778
21614844	6.38889
21614847	5.77778
21615021	5.77778
21615046	5.77778
21615286	5.77778
21615373	5.88889
21615417	6.61111
21615509	6.19444
21615749	6.30556
21615824	6.19444
21615871	6.86111
21615886	6.27778
21615909	6.19444
21616001	6.27778
21616043	6.02778
21616046	6.86111
21616082	6.02778
21616198	5.77778
21616342	5.77778
21616348	6.77778
21616354	6.02778
21616461	6.02778
21616470	6.02778
21616739	6.27778
21616751	5.77778
21616776	5.77778
21617118	6.05556
21617185	6.47222
21617211	2.41667
21617236	2.16667
21617339	2.02778
21617976	2.44444
21617979	2.69444
21618056	1.77778
21618126	1.77778
21618154	1.77778
21618176	1.91667
21618358	1.5
21618437	2.27778
21618652	1.88889
21619086	1.88889
21619622	1.88889
21619658	8.91667
21619729	7
21619733	7
21619737	7
21619741	6.41667
21619745	6.41667
21619775	6.61111
21619845	5
21619847	5.33333
21620045	5.77778
21620086	5.66667
21620110	3.27778
21620362	3.27778
21620553	3.77778
21620655	2.30556
21620656	2.30556
21620676	2.55556
21620706	2.30556
21620728	3.61111
21620808	3.36111
21620861	3.36111
21620875	3.61111
21621620	4.22222
21621679	2.80556
21621982	2.58333
21622606	3.11111
21622897	1.75
21623463	3.61111
21623710	3.91667
21623784	3.11111
21624006	2.88889
21624312	3.91667
21624391	2.13889
21624469	2.58333
21624845	3.66667
21625029	2.25
21625124	2.52778
21625409	2.08333
21626010	2.33333
21626845	0.861111
21627199	0.694444
21627270	1.77778
21627302	0.611111
21627461	0.611111
21628591	0.611111
21628964	0.444444
21630074	0.555556
21630187	0.333333
21630974	0.166667
21632346	0.833333
21632785	0.222222
21633595	0.361111
21633866	0.722222
21633969	0.111111
21634082	0.111111
21634143	2.08333
21634413	0.694444
21634559	0.555556
21634560	0.416667
21634571	1
21634576	0.0833333
21634813	0.0555556
21635184	0.0555556
21635819	0.138889
21635928	0.0555556
21636092	0.111111
21636178	0.111111
21636208	0.25
21636270	0.861111
21636707	2
21636747	1.41667
21636852	1.5
21636883	1.36111
21636893	1.36111
21637116	1.94444
21637223	0.333333
21637576	0.333333
21637832	1.33333
21637838	0.194444
21637924	0.194444
21637933	0.194444
21637978	0.194444
21638120	0.194444
21638335	0.388889
21638904	0.472222
21638928	0.0555556
21638932	0.0833333
21639158	0.0833333
21639353	0.0277778
21639492	0.0277778
21639553	0.166667
21639647	0.0555556
21639657	0.0555556
21639675	0.0555556
21639736	1.33333
21639913	0.527778
21639915	0.444444
21639917	1.83333
21639921	1.63889
21639931	1.16667
21639965	1.22222
21640023	1.16667
21640042	1.94444
21640106	1.77778
21640112	1.69444
21640118	1.61111
21640159	1.55556
21640213	0.916667
21640238	0.916667
21640305	0.972222
21640316	0.916667
21640321	0.916667
21640363	0.972222
21640416	0.916667
21640417	0.916667
21640420	0.916667
21640509	0.916667
21640545	0.916667
21640550	0.916667
21640611	0.916667
21640636	0.916667
21640645	0.916667
21640646	0.916667
21640704	0.916667
21640806	0.916667
21640823	0.916667
21640836	0.388889
21640885	0.388889
21640910	0.388889
21640917	0.388889
21640938	0.388889
21640941	0.388889
21640977	0.388889
21640978	0.388889
21641042	0.388889
21641048	0.388889
21641081	0.388889
21641086	0.472222
21641318	0.388889
21641396	0.777778
21641758	0.472222
21641829	1.25
21641970	0.416667
21641999	0.166667
21642451	0.722222
21642496	0.138889
21642524	0.138889
21642529	0.138889
21642854	0.138889
21642892	0.138889
21642969	0.138889
21643046	0.305556
21643141	0.0833333
21643308	0.0833333
21643313	0.0833333
21643381	0.0833333
21643449	0.166667
21643472	0.222222
21643481	0.194444
21643553	0.138889
21643583	0.861111
21643680	0.138889
21643696	0.333333
21643700	0.555556
21644083	0.0833333
21644288	1.13889
21644532	0.166667
21644552	0.166667
21644720	1.47222
21644820	2.36111
21644985	2.5
21645146	2.13889
21645147	1.75
21645148	1.77778
21645224	1.91667
21645428	1.19444
21645471	2.80556
21645504	1.30556
21645568	0.888889
21645569	1.05556
21645601	0.972222
21645652	1.19444
21645818	2.33333
21646006	0.777778
21646085	0.805556
21646109	0.611111
21646189	1.13889
21646500	1.08333
21646660	1.05556
21646676	1.27778
21646719	0.861111
21646721	1.25
21647010	1.83333
21647109	1.47222
21647639	0.972222
21647920	0.972222
21648157	1.30556
21648222	1.47222
21648404	0.833333
21648425	0.75
21648511	1.36111
21648855	0.666667
21648931	0.805556
21649912	0.666667
21649977	0.888889
21650470	1.63889
21650504	1.80556
21650712	0.972222
21650924	0.916667
21651180	2.11111
21651200	0.888889
21651309	0.666667
21651334	0.638889
21651524	0.583333
21651531	0.555556
21651543	0.555556
21651695	0.555556
21651795	0.833333
21651839	1.19444
21652234	1.13889
21652341	0.861111
21652502	1.38889
21652649	0.861111
21652658	0.861111
21652712	1.55556
21652721	1.08333
21652844	1.19444
21652873	1.47222
21653119	1.72222
21653140	1.13889
21653538	4.36111
21653813	3.63889
21653849	3.52778
21654287	4.16667
21654353	3.30556
21654383	3.94444
21654449	3.25
21654450	4.55556
21654752	6.05556
21654860	3.88889
21655207	4.30556
21655482	4.13889
21655510	5.97222
21655683	3.91667
21655753	3.44444
21655755	2.5
21655757	2.58333
21655765	3.19444
21655773	1.36111
21655775	0.555556
21655779	0.222222
21655834	0.694444
21656120	0.388889
21656198	0.333333
21656586	1.58333
21656588	0.305556
21656670	0.305556
21656877	1.13889
21657255	0.694444
21657324	0.75
21657326	0.305556
21657357	0.277778
21657359	0.444444
21657437	0
21657713	0.0833333
21657900	0.138889
21657919	0
21657925	0.5
21658086	0.388889
21658229	0.472222
21658239	0.333333
21658242	0.722222
21658247	0.25
21658248	0.861111
21658279	0.5
21658316	0.388889
21658332	2.02778
21658424	1.05556
21658427	1.08333
21658433	1.91667
21658463	0.805556
21658511	1.30556
21658529	1.36111
21658557	1.08333
21658563	0.972222
21658564	1.61111
21658577	1.52778
21658597	1.47222
21658639	1.36111
21658739	6.16667
21661782	4.88889
21661806	4.69444
21661855	5.58333
21661875	5.25
21661885	5.58333
21661887	4.69444
21661951	5.11111
21661953	5.30556
21661971	4.94444
21661972	4.08333
21661976	4.02778
21661982	3.22222
21662009	3.08333
21662281	1.83333
21662308	2.41667
21662309	2.25
21662317	1.88889
21662323	3.33333
21662367	2.94444
21662376	3.11111
21662561	2.80556
21662576	2.61111
21662599	3.58333
21662602	2.86111
21662604	3.02778
21662605	3.22222
21662622	2.13889
21662714	2.44444
21662722	2.80556
21662769	0.694444
21662774	1.33333
21663845	1.02778
21664150	1.11111
21664161	1.33333
21664298	1.13889
21664389	1.19444
21664409	0.333333
21664457	2.22222
21664487	0.805556
21664632	0.75
21664714	1.16667
21664810	2.30556
21664915	1
21665073	1.55556
21665224	1.47222
21665231	0.972222
21665240	0.972222
21665457	0.972222
21665722	1.22222
21665800	1.66667
21665873	0.833333
21665980	1.36111
21666061	1.05556
21666264	1.27778
21666764	2.33333
21666804	1.19444
21667127	2.72222
21667310	1.38889
21667676	1.72222
21667699	1.97222
21667779	2.63889
21667994	0.972222
21668579	0.611111
21668609	0.611111
21668697	0.916667
21668973	0.611111
21668975	0.166667
21669054	0.472222
21669360	0.472222
21669787	0.444444
21670348	0.416667
21670359	0.277778
21670645	0.527778
21671101	0.527778
21671105	0.194444
21671120	0.916667
21671480	0.611111
21671574	1.02778
21671682	1.38889
21671687	0.472222
21671950	0.361111
21672334	0.361111
21672386	0.472222
21672721	1.02778
21672880	0.416667
21672890	0.5
21673081	0.694444
21673329	0.388889
21673725	2.58333
21673885	1.83333
21674276	1.63889
21674411	2.13889
21674486	1.47222
21674529	1.47222
21674573	1.47222
21674627	2.25
21674719	2.05556
21674984	2.52778
21675271	1.91667
21675357	1.91667
21675467	2.33333
21675965	2.36111
21676168	1.58333
21676173	1.58333
21676268	1.58333
21676337	1.94444
21676341	1.75
21676348	0.75
21676361	0.75
21676537	1.88889
21676707	1.72222
21676738	1.13889
21676743	1.19444
21676844	2.25
21676845	1.88889
21676872	1.83333
21676994	1.86111
21677213	2.66667
21677327	2.13889
21677379	1.41667
21677449	1.41667
21677606	1.41667
21677699	1.41667
21677976	1.41667
21678058	1.41667
21678062	1.41667
21678087	1.5
21678165	1.86111
21678356	1.44444
21678390	1.72222
21678491	2.19444
21678541	1.11111
21678605	1.80556
21679320	0.944444
21679497	0.972222
21679554	1.77778
21679624	1.25
21679638	1.02778
21679733	1.63889
21679738	1.36111
21679946	0.722222
21680102	2.5
21680428	0.694444
21680512	2.44444
21680657	1.80556
21680791	1.75
21680839	2.11111
21680932	1.61111
21681042	1.08333
21681182	1.63889
21681738	0.722222
21681983	0.583333
21682146	0.555556
21682225	0.527778
21682300	1.44444
21682474	0.75
21682547	0.916667
21683480	0.583333
21683481	0.972222
21683646	2.02778
21683787	0.972222
21684110	1.13889
21684150	0.944444
21684192	1.27778
21684262	0.666667
21684301	0.916667
21687072	0.777778
21687078	0.0277778
21687080	0.555556
21687084	0.0277778
21687085	0.0277778
21687086	0.166667
21687088	0.0277778
21687089	0.861111
21687118	0.444444
21687133	0.583333
21687136	0.805556
21687161	1.97222
21687162	1.19444
21687452	1.19444
21687466	1.02778
21687468	1.25
21687469	1.88889
21687497	1.27778
21687501	0.777778
21687509	1.58333
21687523	1.44444
21687525	1.41667
21687526	2.11111
21687532	2.55556
21687559	2.66667
21687583	2.47222
21700699	2.08333
21700801	0.888889
21701054	0.75
21701148	1.27778
21701203	0.527778
21701424	0.444444
21701568	0.944444
21701648	0.944444
21701841	1.27778
21702047	1.02778
21702056	1.11111
21702065	1.05556
21702307	0.666667
21702381	1.63889
21702512	0.416667
21702839	0.472222
21703021	0.555556
21703142	0.305556
21703151	0.305556
21703218	0.722222
21703320	0.444444
21703382	0.194444
21703593	0.694444
21703595	0.666667
21703646	0.638889
21703968	0.5
21703992	1.63889
21704356	0.555556
21704515	1.72222
21704617	0.555556
21704806	1.08333
21704817	1
21705216	0.722222
21705247	0.416667
21705344	0.305556
21705412	0.916667
21705453	1.22222
21705461	0.611111
21705559	0.805556
21705834	2.36111
21705843	0.583333
21706130	0.611111
21706142	1.13889
21706149	1.36111
21706160	2.66667
21706344	2.11111
21706364	1.91667
21706373	2.55556
21706395	1.83333
21706751	2.69444
21706827	1.55556
21707327	0.277778
21707412	0.361111
21707528	0.861111
21707600	0.722222
21707728	0.5
21707796	0.527778
21707958	1.77778
21708338	1.02778
21708427	0.333333
21709106	1.5
21709503	1.58333
21709506	0.944444
21709946	1.69444
21710196	0.972222
21710323	0.805556
21710389	2.63889
21710450	0.944444
21710863	0.916667
21711293	1.27778
21711320	2.38889
21711436	2.33333
21711533	1.69444
21711544	1.69444
21711902	1.69444
21712548	4
21712629	1.30556
21712693	1.38889
21712803	1
21712838	0.972222
21713027	2.44444
21713412	0.555556
21713432	2.41667
21713533	1.69444
21713577	1.33333
21713870	1.52778
21713945	2.25
21714009	1.13889
21714084	1.77778
21714117	1.05556
21714232	1.80556
21714237	0.777778
21714242	0.944444
21714505	1.38889
21714644	1.52778
21714875	1.97222
21715286	1.41667
21715359	2.94444
21715407	2.16667
21715523	2
21715815	2
21715923	2.61111
21715936	1.11111
21716020	2.5
21716293	2.05556
21716850	1.80556
21717544	2
21717567	1.55556
21717843	3.66667
21717945	1.11111
21718158	1.36111
21718322	1.16667
21718331	1.75
21718334	1.52778
21718541	0.916667
21718779	0.777778
21718859	3.05556
21719215	1.44444
21719326	1.58333
21719335	1.25
21719364	1.13889
21719387	1.13889
21719433	1.25
21719479	1.80556
21719541	1.77778
21719553	0.861111
21719554	3
21720224	2.41667
21720286	2.25
21721222	2.25
21721452	2.25
21721755	3.86111
21722049	1.25
21722126	0.583333
21722390	0.583333
21722524	1.22222
21722563	0.333333
21722621	0.222222
21723042	0.833333
21723174	0.638889
21723353	0.638889
21723380	0.861111
21723849	0.916667
21724180	0.333333
21724235	0.333333
21724431	0.472222
21724512	0.138889
21725448	0.194444
21725502	0.861111
21725898	0.805556
21725914	0.583333
21725976	0.583333
21726193	1.80556
21726754	0.388889
21726920	0.527778
21727091	0.277778
21727123	0.75
21727144	0.277778
21727150	0.916667
21727153	0.361111
21727603	3.11111
21727667	1.88889
21728475	1.80556
21729047	1.80556
21729101	2
21729211	3.11111
21729249	0.333333
21729389	0.333333
21730045	0.888889
21730165	0.888889
21730284	0.333333
21730381	0.333333
21730473	2.88889
21730506	1.61111
21730573	1.61111
21730702	2.75
21731009	1.75
21731084	1.47222
21731301	0.972222
21731638	1.63889
21731826	0.611111
21731861	0.444444
21733360	0.194444
21733530	0.472222
21733590	1.08333
21733710	0.194444
21734044	0.194444
21734054	1.11111
21734115	0.277778
21734168	0.166667
21734529	0.583333
21734644	0.416667
21735179	1.44444
21735823	0.583333
21736206	1.41667
21736361	2.05556
21736416	1.61111
21736550	2.05556
21736645	1.55556
21736934	2.47222
21737167	1.63889
21737204	1.22222
21737230	1.80556
21737479	2.11111
21737604	3.44444
21737666	4.72222
21737875	4.36111
21737979	3.86111
21738026	3.86111
21738213	3.86111
21738266	4.36111
21738837	4
21739835	4.16667
21740143	5.5
21740166	5.41667
21740216	5.13889
21740547	4.83333
21740625	5.11111
21740761	4.30556
21741042	4.5
21741059	4.27778
21741088	4.27778
21741120	5
21741135	3.36111
21741141	5.52778
21741172	5.97222
21741205	5.61111
21741207	5.61111
21741213	5.61111
21741236	5.83333
21741240	5.16667
21741262	4.58333
21741269	3.19444
21741270	3.36111
21741289	2.52778
21741290	1.66667
21741293	1.94444
21741298	2.13889
21741302	0.194444
21741306	0.222222
21741342	0.583333
21741364	0.666667
21741366	0.638889
21741546	0.527778
21741692	0.805556
21742209	3.91667
21742277	2.69444
21742705	3.91667
21742757	3.38889
21742844	3.69444
21743655	4.38889
21743957	3.69444
21744108	3.08333
21744189	3.77778
21744256	2.22222
21744270	2.97222
21744555	2.97222
21744624	2.58333
21744720	2.30556
21744882	0.694444
21744975	1.80556
21745127	1.63889
21745170	2
21745183	3.77778
21745825	2.91667
21745930	4.16667
21746752	5.86111
21747292	5.94444
21747674	5.05556
21747730	6.69444
21748071	6.33333
21748083	5.47222
21748161	4.91667
21748190	4.72222
21748235	4.72222
21748582	6.5
21748656	5.02778
21748768	5.5
21748792	4.52778
21749179	3.66667
21749418	2.91667
21749526	3.83333
21749548	1.55556
21749567	1.61111
21749675	2.69444
21750088	1.30556
21750211	5.13889
21750567	4.13889
21750732	5.5
21750875	5.11111
21750994	7.16667
21751034	6.69444
21751146	6.94444
21751186	6.08333
21751204	6.08333
21751441	6.86111
21751470	7.91667
21751568	6.75
21752136	6.05556
21752199	5.66667
21752322	6.94444
21752338	5.41667
21752654	5.30556
21752945	5.63889
21753086	5.41667
21753131	2.11111
21753238	4.22222
21753434	3.75
21753864	3.55556
21753883	3.55556
21754128	4.25
21754171	3.02778
21754605	3.86111
21754782	2.25
21754828	3.58333
21754871	2.19444
21754906	1.72222
21754969	2.22222
21755361	2.97222
21755362	4
21755646	3.02778
21755777	4.36111
21755803	3.69444
21755998	3.22222
21756044	3.22222
21756045	3.22222
21756331	4.86111
21756357	1.5
21756579	1.30556
21756622	2.33333
21756682	1.22222
21757815	1.77778
21758048	0.611111
21758561	1
21758603	0.472222
21758854	0.472222
21758975	0.833333
21759000	0.944444
21759030	0.833333
21759153	0.388889
21759154	0.555556
21759317	1.36111
21759326	0.25
21759466	0.333333
21759476	0.194444
21759535	0.194444
21759577	0.194444
21759582	0.194444
21759583	0.972222
21759706	0.194444
21759716	0.5
21759721	1.58333
21759827	0.222222
21759848	0.222222
21759947	0.222222
21760020	0.222222
21760083	0.222222
21760218	0.222222
21760241	1.05556
21760487	0.805556
21760745	0.805556
21760847	1
21760882	1.33333
21760994	1.05556
21761026	2.22222
21761324	1.94444
21761551	1.75
21761762	2.13889
21762002	3.11111
21762090	0.583333
21762124	0.527778
21762239	0.611111
21762328	1.55556
21762590	3.13889
21762722	2.83333
21762797	3.05556
21762971	4.08333
21763076	3.75
21763159	3.36111
21763160	3.41667
21763264	5.11111
21763322	4.11111
21763347	3.94444
21763366	5.63889
21763445	4.58333
21763501	6.30556
21763540	5.66667
21763549	5.63889
21763638	5.33333
21763739	5.66667
21763856	4.72222
21763898	5.91667
21763960	4.97222
21763980	4.80556
21764171	5.41667
21764270	5.75
21764280	4.36111
21764343	3.5
21764374	3.61111
21764394	4.44444
21764415	2.30556
21764482	2.16667
21764520	3.27778
21764558	3.22222
21764614	3.86111
21764660	2.22222
21764920	2.58333
21765187	2.5
21765188	2.97222
21765392	1.72222
21765419	1.69444
21765535	2.33333
21765548	3.13889
21765661	4.36111
21766191	3.69444
21766837	4.11111
21767037	4.38889
21767153	3.91667
21767343	3.91667
21767349	3.91667
21767421	3.91667
21767872	4.55556
21767986	4.33333
21767999	4.61111
21768193	4.38889
21768235	4.5
21768241	5.75
21768335	5.58333
21768376	6.36111
21768502	5.80556
21768515	5.33333
21768573	5.16667
21768575	5.16667
21768586	5.63889
21768740	4.88889
21768809	4.91667
21768930	2.58333
21768980	2.75
21769022	3
21769082	3.16667
21769439	3.25
21769517	2.88889
21769530	3.13889
21769668	2.30556
21769846	3.33333
21770009	3
21770312	3.80556
21770356	2.5
21770407	2.5
21770445	4
21770517	2.83333
21770865	2.83333
21770959	4.44444
21771039	2.25
21771121	2.94444
21771163	1.47222
21771196	3.83333
21771223	3.13889
21771299	3.08333
21771375	3.25
21771508	3.66667
21771729	2.80556
21771807	3.77778
21771824	2.58333
21771838	2.83333
21771971	2.44444
21772056	1.80556
21772211	2.16667
21772333	5.05556
21772479	4.08333
21772488	3.91667
21772717	4.47222
21772870	5.25
21773361	5.13889
21773405	4.27778
21773414	2.97222
21773461	2.97222
21773672	3.72222
21773951	3.5
21773971	3.13889
21774071	3
21774147	3.16667
21774156	2.66667
21774201	2.66667
21774319	2.91667
21774432	2.91667
21774462	2.66667
21774536	3.11111
21774650	3.30556
21774793	2.86111
21774864	5.02778
21774924	4.66667
21775781	4.41667
21775788	4
21776139	3.94444
21776285	3.47222
21776289	1.88889
21776450	1.58333
21776535	1.55556
21776578	0.472222
21776579	0.138889
21776603	0.25
21776660	0.611111
21776690	0.694444
21777030	1.94444
21778871	3.5
21778873	3.25
21778891	4.22222
21778893	4.80556
21778961	4.86111
21779045	5.44444
21779117	6.80556
21779148	5.94444
21779166	4.88889
21779169	4.63889
21779192	4.41667
21779199	4.41667
21779322	4.83333
21779669	3.33333
21779681	2.91667
21779696	2.91667
21779965	3.75
21779983	2.91667
21780154	2.91667
21780285	2.91667
21780288	2.91667
21780343	3.11111
21780373	3.02778
21780458	4.16667
21780508	3.58333
21780543	3.44444
21780580	3.13889
21780626	3.5
21780627	3.13889
21780672	5.55556
21780700	3.86111
21780803	3.77778
21781077	5.19444
21781078	5.16667
21781236	5.16667
21781371	8.88889
21781463	7.33333
21781681	7.27778
21781727	6.08333
21781755	6.08333
21781765	6.69444
21782021	6.08333
21782060	6.08333
21782080	6.69444
21782218	6.08333
21782229	6.5
21782354	6.08333
21782415	6.08333
21782446	6.5
21782522	6.08333
21782531	6.08333
21782576	6.08333
21782582	6.75
21782643	5.5
21782664	5.16667
21782691	5.91667
21782865	5.41667
21782887	5.41667
21782905	5.41667
21782906	6.88889
21783049	7.63889
21783314	7.22222
21783407	7.22222
21783752	7.05556
21783892	8.25
21784010	8.88889
21784023	7.16667
21784044	6.69444
21784094	6.69444
21784109	7.47222
21784253	6.25
21784411	6.30556
21784498	6.47222
21784540	6.25
21784563	6.30556
21784649	6.91667
21784672	6.33333
21784678	6.27778
21784786	6.69444
21784838	7.52778
21784906	7.5
21784984	7.25
21785247	7.25
21785298	7.41667
21785402	7.27778
21785406	7.25
21785412	7.75
21785480	6.30556
21785611	7.30556
21785634	6.44444
21785663	9.97222
21785665	6.11111
21785680	6.13889
21785792	5.86111
21785809	7.22222
21785840	7.69444
21786013	7.19444
21786064	7.16667
21786091	7.5
21786158	7.66667
21786261	6.97222
21786280	6.13889
21786327	6.33333
21786401	6.47222
21786529	8.5
21786622	7.75
21786732	8.11111
21786771	7.72222
21786868	7.77778
21786957	7.72222
21786967	9.08333
21787041	8.25
21787063	8.47222
21787075	9.02778
21787160	8.30556
21787213	8.69444
21787280	7.80556
21787311	8.05556
21787354	8.33333
21787384	7.97222
21787419	8.58333
21787448	7.97222
21787469	8.22222
21787470	7.72222
21787471	8.33333
21787589	7.72222
21787593	7.72222
21787596	8.33333
21787782	7.75
21787806	7.72222
21787829	7.72222
21787848	7.72222
21787910	7.88889
21787973	6.13889
21787983	6.41667
21787987	6.27778
21788049	6.25
21788061	6.25
21788076	7.66667
21788108	7.75
21788145	7.55556
21788173	7.72222
21788174	8.13889
21788177	6.22222
21788232	3.19444
21788265	1.61111
21788268	1.69444
21788343	1.61111
21788355	5.13889
21788402	4.38889
21788417	4.13889
21788428	4.75
21788429	4.13889
21788438	4.13889
21788452	4.13889
21788542	4.13889
21788561	4.13889
21788578	4.13889
21788579	4.13889
21788608	4.13889
21788628	4.13889
21788658	4.13889
21788765	4.13889
21788808	6.75
21788809	5.5
21788833	5.52778
21788842	5.5
21788911	6.19444
21788924	5.75
21789064	5.75
21789071	5.91667
21789080	6.25
21789247	6.25
21789262	6.05556
21789316	6
21789360	6
21789405	6.02778
21789547	6.5
21789565	5.5
21789623	5.5
21789632	5.5
21789721	5.5
21789740	6.08333
21789764	5.77778
21789767	5.25
21789769	5.16667
21789859	5.69444
21789877	5.02778
21789916	5.02778
21789923	5.02778
21789949	5.02778
21790047	5.05556
21790050	4.97222
21790054	4.97222
21790059	6.63889
21790135	7.47222
21790179	4.88889
21790180	4.88889
21790182	4.88889
21790204	4.88889
21790257	4.88889
21790303	5.30556
21790308	3.55556
21790350	3.30556
21790358	3.41667
21790393	4.38889
21790407	1.55556
21790426	1.58333
21790427	1.55556
21790428	1.55556
21790471	2.44444
21790558	5.91667
21790564	4.61111
21790566	4.61111
21790631	5.33333
21790635	5.19444
21790652	7.61111
21790673	8.05556
21790714	8.05556
21790748	8.55556
21790785	7.38889
21790795	6.97222
21790841	7.36111
21790848	6.16667
21790866	7.72222
21790899	6.25
21790916	5.58333
21790929	5.58333
21791061	6.19444
21791063	3.33333
21791080	3.22222
21791081	4.77778
21791085	3.55556
21791087	3.55556
21791091	3.94444
21791094	6.16667
21791097	5.08333
21791131	4.86111
21791142	6.5
21791189	7.11111
21791208	6.05556
21791219	5.47222
21791233	5.05556
21791276	5.05556
21791382	5.25
21791429	4.63889
21791574	4.66667
21791701	6.13889
21791751	5.63889
21791759	6.36111
21791784	6
21791790	6
21791824	6.02778
21791851	6.88889
21791869	6.30556
21791900	4.83333
21791946	8.91667
21791947	4.08333
21791969	4.13889
21791981	3.97222
21792012	4.44444
21792134	3.88889
21792136	5.02778
21792292	6.16667
21792405	5.69444
21792441	5.63889
21792451	5.63889
21792454	5.63889
21792456	5.63889
21792465	5.63889
21792467	7.88889
21792479	4.05556
21792493	4.05556
21792497	6.66667
21792543	5.75
21792548	6.33333
21792581	6.47222
21792586	9.41667
21792653	9.08333
21792692	8.94444
21792696	9.44444
21792699	9.63889
21792707	10.3333
21792742	10.1389
21792754	10.1389
21792824	10.3333
21792870	9.80556
21792966	9.80556
21792975	9.80556
21792976	9.80556
21792988	9.80556
21793156	11.7778
21793240	6.72222
21793270	6.97222
21793376	7.38889
21793502	6.69444
21793516	6.25
21793566	6.77778
21793686	6.94444
21793767	9.72222
21793816	7.83333
21793888	9.16667
21793974	8.97222
21794028	7.19444
21794055	7.11111
21794116	7.61111
21794124	7.11111
21794143	7.36111
21794388	7.5
21794524	8.08333
21794599	7.58333
21794646	7.97222
21794684	7.58333
21794728	7.86111
21794762	7.44444
21794815	9.63889
21794870	8.69444
21794873	8.69444
21794880	8.69444
21794922	9.36111
21794959	8.91667
21794972	8.91667
21795022	11.6944
21795099	9.55556
21795119	9.55556
21795197	10.75
21795335	8.61111
21795336	8.61111
21795340	8.22222
21795496	8.69444
21795563	7.94444
21795647	8.41667
21795718	8.44444
21795778	8.19444
21795880	8.05556
21796095	8.94444
21796129	8.33333
21796179	8.33333
21796193	8.33333
21796229	9.5
21796247	9.38889
21796265	10.75
21796289	11.3056
21796303	10.7778
21796481	10.3611
21796532	10.3611
21796550	10.3611
21796577	10.5
21796639	11.75
21796662	6.83333
21796713	6.80556
21796721	6.66667
21796754	6.66667
21796755	6.83333
21796765	6.69444
21796766	6.77778
21796812	9.97222
21796864	2.27778
21796865	2.19444
21796914	2.19444
21797091	2.80556
21797370	2.75
21797465	2.88889
21797578	2.33333
21797881	2.30556
21797898	2.63889
21797926	5.58333
21797956	3.02778
21798007	6.97222
21798197	7.41667
21798314	6.55556
21798383	7.13889
21798420	8.83333
21798623	8.58333
21798653	8.5
21798681	8.02778
21798722	8.02778
21799008	8.47222
21799013	7.63889
21799077	7.77778
21799666	7.94444
21799920	7.91667
21800029	7.63889
21800360	8.25
21800863	7.77778
21800881	9.27778
21800920	8.66667
21800921	8.66667
21801345	8.83333
21801404	9.58333
21801476	9.25
21801633	9.66667
21801659	7.52778
21801669	5.41667
21801731	5.72222
21802390	6.08333
21802478	11.8611
21802508	8.25
21802839	8.22222
21802934	9.05556
21802944	8
21802948	7.86111
21803360	9.16667
21803639	7.72222
21803747	12.1667
21803750	12.3333
21804504	11.7222
21804634	11.7222
21805038	11.7222
21805181	12.2222
21805430	10.4722
21805696	10.4722
21805722	17.6389
21806213	15.3611
21806401	15.3611
21806415	15.3611
21806495	15.3611
21806527	15.3611
21806735	15.3611
21806744	15.3611
21806841	15.3611
21807014	15.3611
21807038	15.3611
21807042	16.3611
21807097	13.6389
21807144	13.6389
21807175	13.6389
21807340	13.6389
21807470	13.6389
21807471	15.3056
21807473	11.2778
21807490	11.2778
21807513	12.5556
21807536	10.1667
21807554	10.1667
21807587	11.6944
21807590	10.0278
21807697	10.0278
21807742	10.0278
21807758	10.1667
21807829	11.3889
21808095	9.91667
21808194	10.9167
21808198	9.36111
21808259	9.36111
21808313	10.7222
21808375	9.88889
21808547	9.63889
21808548	9.77778
21808712	9.86111
21808990	10.0833
21808992	10.2222
21808995	10.2778
21809020	7.58333
21809139	4.86111
21809462	5.69444
21809512	5.38889
21809678	5.16667
21809714	5
21809763	6.36111
21809775	4.66667
21809849	4.88889
21809966	4.36111
21810134	5.52778
21810593	1.63889
21810596	4.88889
21810619	4.11111
21810858	3.80556
21810884	4.19444
21811133	3.63889
21811336	5.88889
21811442	4.80556
21811528	4.80556
21811544	5.38889
21811570	4.80556
21811761	4.80556
21811911	5.38889
21811919	3.69444
21811933	3.63889
21812001	3.63889
21812022	3.63889
21812078	3.63889
21812200	3.77778
21812250	3.63889
21812394	4.47222
21812461	1.44444
21812499	1.47222
21812550	1.41667
21812553	1.69444
21812554	3.55556
21812683	2.75
21812800	2.86111
21812827	2.97222
21812860	3.44444
21813152	3.36111
21813193	3.02778
21813197	3.11111
21813305	3.05556
21813331	3.05556
21813349	3.25
21813358	4.11111
21813386	1.97222
21813517	1.27778
21813571	1.36111
21813641	0.555556
21813672	2.63889
21813916	1.30556
21814113	2.16667
21814145	1.72222
21814269	2.05556
21814422	1.94444
21814625	3.41667
21814649	2.22222
21815516	1.33333
21815545	1.69444
21815815	1.44444
21816209	3.36111
21816309	0.805556
21816310	0.694444
21816332	2.47222
21816499	1.80556
21816536	2.41667
21816592	2.11111
21816598	2.25
21816741	2.61111
21816892	2.16667
21817030	2.5
21817089	2
21817103	2.55556
21817725	2.72222
21817756	2.91667
21817770	2.36111
21817903	2.36111
21818117	2.91667
21818189	2.36111
21818403	4.75
21818518	1.77778
21818519	2.22222
21818534	1.86111
21818733	2.02778
21819139	2.36111
21819435	1.27778
21819648	3.11111
21819832	2
21820011	4.13889
21820035	3.22222
21820202	2.88889
21820262	3.08333
21820346	3.94444
21820754	3.75
21820755	2.88889
21821415	2.94444
21821516	3.30556
21821836	1.88889
21821990	2.19444
21822339	1.91667
21822373	1.52778
21822453	1.61111
21822630	2
21822745	1.11111
21823086	0.861111
21823129	1.77778
21823178	1.63889
21823281	1.44444
21823351	1.27778
21823444	2.11111
21823571	1
21823650	0.888889
21824061	0.972222
21824478	0.75
21824914	0.888889
21825234	3.05556
21825290	7.86111
21825578	7.05556
21825631	6.94444
21825800	8.47222
21825886	8.72222
21826306	8.52778
21826581	8.52778
21826606	9.25
21826783	7.72222
21826805	7.38889
21826851	7.38889
21827063	8
21827250	8.5
21827789	7.97222
21827790	6.88889
21827906	7.08333
21828100	7.27778
21828388	6.5
21828441	6.25
21828490	6.55556
21828517	6.25
21828590	7.05556
21828631	8.22222
21828758	7.25
21828865	7.25
21828879	7.30556
21828992	7.44444
21829141	10.0278
21829210	4.08333
21829248	4.02778
21829469	6.02778
21829615	4.38889
21829691	4.38889
21829703	4.38889
21829757	10.4167
21829820	8.66667
21829831	9.13889
21830031	8
21830044	9.69444
21830065	16.0833
21830165	15.5833
21830282	15.5833
21830305	15.5833
21830326	15.5833
21830621	15.5833
21830634	15.5833
21830635	15.5833
21830638	15.5833
21830672	15.5833
21830678	15.5833
21830762	15.5833
21830914	15.7222
21831018	16.25
21831185	14.3056
21831194	12.8056
21831499	12.3611
21831543	12.3611
21831641	12.3611
21831707	12.3611
21831747	12.3611
21831748	12.3611
21831754	12.3611
21831760	12.3611
21831769	12.3611
21831800	12.3611
21831818	12.3611
21831838	12.3611
21831854	12.3611
21831956	12.6111
21832205	13.1667
21832327	8.94444
21832391	9.33333
21833009	8.38889
21833070	8.80556
21833179	4.80556
21833569	4.80556
21833591	5.5
21833681	5.52778
21834026	2.47222
21834226	0.388889
21834244	1.36111
21834384	1
21834434	0.611111
21834496	0.861111
21834545	1.22222
21834704	0.277778
21834735	4.41667
21834789	2.80556
21834790	2.80556
21834802	2.97222
21834820	2.80556
21834823	3.66667
21834836	3.30556
21834855	3.30556
21834859	3.36111
21834916	4.13889
21834957	3.5
21835125	1.11111
21835127	0.805556
21835128	0.805556
21835136	1.22222
21835221	1.91667
21835279	1.86111
21835361	3.33333
21835365	3.66667
21835366	4.75
21835470	4.13889
21835503	3.75
21835740	3.75
21835768	3.75
21835892	4.77778
21835928	2.80556
21835996	1.69444
21835997	1.69444
21836086	1.69444
21836111	3
21836153	3.22222
21836198	2.5
21836199	3.69444
21836288	3.41667
21836293	3.52778
21836477	3.61111
21836501	4.33333
21836516	3
21836844	3
21837014	3.61111
21837016	2.16667
21837020	2.66667
21837022	2.77778
21837024	2.5
21837030	3.5
21837032	2.86111
21837034	2.33333
21837040	2.72222
21837154	1.47222
21837206	1.13889
21837218	1.72222
21837304	0.972222
21837317	2.05556
21837521	2.19444
21837557	2.02778
21837625	2.33333
21837627	2.02778
21837648	2.30556
21837707	2
21837730	2
21837734	2.77778
21838231	3.41667
21838240	2.86111
21838246	2.86111
21838277	2.86111
21838288	4.22222
21838301	2.75
21838361	1.13889
21838385	1.13889
21838408	1.47222
21838411	2.11111
21838485	3.16667
21838578	2.05556
21838662	1.86111
21838700	2
21838730	2.19444
21838822	2.19444
21838936	2.63889
21838958	1.05556
21838977	2.58333
21839030	1.83333
21839191	1.97222
21839382	3.19444
21839490	2.33333
21839721	1.91667
21839758	2.11111
21839891	1.75
21840207	4.58333
21840459	1.69444
21840937	2.22222
21841254	2.83333
21841272	3.16667
21841403	3.88889
21841674	3.80556
21841957	2.27778
21842042	2.77778
21842082	2.91667
21842307	1.33333
21842360	1.44444
21842479	2.16667
21842491	1.38889
21842494	3.72222
21842673	1.58333
21842715	1.5
21842829	2.25
21843009	1.91667
21843127	1.97222
21843268	3.16667
21843295	3.02778
21843427	2.69444
21843484	2.11111
21843485	2.61111
21843531	0.861111
21843613	2.52778
21843982	1.41667
21844225	1.22222
21844362	1.58333
21844389	2.16667
21844420	0.833333
21844608	4.16667
21844642	2.86111
21844706	2.86111
21845153	2.86111
21845260	3.02778
21845384	3.52778
21845844	3.05556
21845900	3.5
21845936	2.27778
21846037	3.86111
21846094	3.69444
21846125	3.66667
21846181	3.02778
21846231	3.38889
21846532	3.19444
21846565	2.86111
21846897	5.5
21846967	2.16667
21846980	3.52778
21847117	3.86111
21847203	3.69444
21847299	3.83333
21848089	2.72222
21848234	4.44444
21848274	1.88889
21848541	2.63889
21848576	2.63889
21848807	2.94444
21848939	3.05556
21849329	2.22222
21849429	1.94444
21849430	2.44444
21849485	2.75
21850214	2.36111
21850237	2.63889
21850238	2.47222
21850341	1.88889
21850375	2.19444
21850420	2.36111
21850645	1.94444
21850646	1.30556
21850710	1.69444
21850806	0.944444
21850838	1.44444
21850950	0.388889
21850970	0.388889
21850982	1
21850990	1.33333
21851188	1.05556
21851310	1.02778
21851367	0.805556
21851399	1.22222
21851419	1.19444
21851575	0.388889
21851753	0.388889
21851843	2.02778
21852132	2
21852210	1.13889
21852232	1.13889
21852233	4.47222
21852266	2.69444
21852268	2.69444
21852272	2.69444
21852344	2.69444
21852355	2.69444
21852642	3.77778
21852717	1.27778
21852729	1.38889
21852785	1.27778
21852949	1.33333
21853174	1.72222
21853477	1.36111
21853574	1.16667
21853635	1.66667
21853668	1.55556
21853700	0.555556
21853874	1.52778
21854068	2.08333
21854151	1.44444
21854166	1.55556
21854202	1.36111
21854424	1.58333
21854600	1.47222
21854915	1.02778
21855010	0.833333
21855112	1.16667
21855279	0.833333
21855415	2.27778
21855590	1
21855623	1.05556
21855739	1.13889
21855750	0.888889
21855861	1.25
21855873	1.55556
21855993	1.11111
21855997	1.41667
21856070	1.13889
21856089	1.16667
21856438	1.44444
21856488	1.63889
21856546	2.61111
21856614	2.13889
21856691	2.33333
21856729	2.25
21856885	2.33333
21857034	1.88889
21857073	2.30556
21857080	1.44444
21857126	3.27778
21857200	2.69444
21857345	2.36111
21857454	3.02778
21857494	2.69444
21857575	3
21857606	1.5
21857642	2.16667
21857650	0.944444
21857748	0.416667
21857886	0.416667
21857892	1.5
21857930	0.805556
21857939	0.555556
21858087	1.77778
21858088	0.5
21858184	0.555556
21858219	0.944444
21858256	1.63889
21858278	1.58333
21858352	1.86111
21858463	1.38889
21858630	2.13889
21858669	3.13889
21858680	2.16667
21859028	4.77778
21859087	5.58333
21859189	7.36111
21859259	7.94444
21859491	7.44444
21859503	7.27778
21859504	7.27778
21859659	7.27778
21859693	8
21859702	6.13889
21859738	7.66667
21859799	6.94444
21859800	6.94444
21859874	6.94444
21859877	8.58333
21860091	5.22222
21860184	5.02778
21860185	5.02778
21860191	5.88889
21860211	4.41667
21860518	4.41667
21860564	4.02778
21860653	4.27778
21860715	2.27778
21860719	2.13889
21860721	2.41667
21860725	1.05556
21860779	0.444444
21860843	0.277778
21861073	1.36111
21861310	0.527778
21861789	0.416667
21862050	0.333333
21862079	1.22222
21862099	1.75
21862137	1.58333
21862454	1.30556
21862460	2.69444
21862500	3.44444
21862636	3.36111
21862690	2.16667
21862726	2.16667
21862767	2.16667
21863034	2.16667
21863148	2.61111
21863201	2.5
21863204	3.02778
21863293	2.08333
21863451	2.08333
21863820	2.58333
21863963	0.805556
21864304	0.305556
21864797	0.972222
21864827	0.0833333
21864878	0.0833333
21865052	0.611111
21865404	0.277778
21865414	0.333333
21865474	0.194444
21865508	0.611111
21865521	0.444444
21865567	0.916667
21865998	0.416667
21866036	0.444444
21866147	0.472222
21866280	3.13889
21866283	2.44444
21866311	1.94444
21866322	1.94444
21866330	2.72222
21866349	1.94444
21866399	2.66667
21866450	2.86111
21866536	3.61111
21866601	3.02778
21866827	4.77778
21866985	3.5
21867278	3.41667
21867330	3.75
21867370	3.55556
21867373	3.61111
21867434	3.97222
21868034	8.16667
21868346	7
21868572	6.94444
21868582	7.86111
21868587	7.08333
21869310	7.94444
21869351	7.19444
21869362	11.5556
21869379	12.6944
21869389	11.7222
21869396	11.5
21869719	11.5
21869964	12.1667
21869965	11.5
21869972	11.5
21870053	11.5
21870072	11.8333
21870210	11.4722
21870233	11.7778
21870295	10.3611
21870469	13.3056
21870484	12.6944
21870651	14.5
21870895	14.2222
21870897	9.47222
21870899	8.97222
21870901	8.47222
21870903	7.97222
21870905	8.19444
21870967	7.97222
21870987	7
21871215	7.5
21871228	6.55556
21871295	6.55556
21871314	7.16667
21871581	6.11111
21871652	6.72222
21871867	5.94444
21871952	6.13889
21871967	6.88889
21872084	6.19444
21872194	5.91667
21872332	6.19444
21872363	6.33333
21872534	6
21872591	6.69444
21872652	1.63889
21872719	1.05556
21872826	3.58333
21872876	2.47222
21873387	1.72222
21873424	1.72222
21873539	2.52778
21873741	2.55556
21873831	2.69444
21873863	2.97222
21873994	3.63889
21874026	2.80556
21874244	4.05556
21874273	3.94444
21874375	3.19444
21874539	2.80556
21874701	3.52778
21874854	1.25
21874860	2.58333
21875127	1.94444
21875284	3.75
21875349	3.08333
21875389	2.91667
21875774	2.91667
21875782	3.86111
21875794	3.88889
21876133	2.91667
21876144	3.16667
21876597	3.08333
21876620	3.19444
21876849	2.52778
21876983	2.52778
21877019	2.72222
21877233	2.5
21877552	2.47222
21877770	3.19444
21877806	3.02778
21877988	3.22222
21878061	3.44444
21878377	2.30556
21878383	1.22222
21878434	1.25
21878543	1.77778
21878717	1.30556
21878866	1.13889
21878957	1.05556
21878958	1.05556
21879025	1.83333
21879037	1.33333
21879130	2.05556
21879155	1.47222
21879321	1.72222
21879468	1.88889
21879512	4.66667
21879589	4.47222
21879728	5.41667
21879858	4.41667
21879860	3.63889
21879895	5.44444
21879907	4.83333
21880364	4.69444
21880388	4.16667
21880392	3.88889
21880396	3.75
21880400	4.19444
21880404	4.02778
21880408	4.75
21880412	3.91667
21880600	2.75
21880675	3.55556
21880723	2.63889
21880905	2.52778
21880906	2.52778
21881000	3.47222
21881006	3.13889
21881007	2.91667
21881014	3.41667
21881058	2.36111
21881122	2.44444
21881358	2.36111
21881489	0.555556
21881554	0.638889
21881971	0.555556
21882222	0.555556
21882284	1.33333
21882313	1.11111
21882331	1.11111
21882346	1.91667
21882366	1.33333
21882625	1.75
21882885	2
21883088	3.72222
21883181	2.33333
21883278	2.33333
21883298	2.33333
21883520	2.33333
21883671	3.88889
21883684	2.22222
21883747	2.47222
21883792	1.75
21884034	1.97222
21884045	1.97222
21884068	1.41667
21884181	2.16667
21884301	0.166667
21884353	0.888889
21884370	0.555556
21884520	0.444444
21884716	1.47222
21884728	1.19444
21884926	1.66667
21884983	0.777778
21885023	1.97222
21885062	1.33333
21885263	0.527778
21885399	0.527778
21885452	0.944444
21886580	1.05556
21886947	0.638889
21887081	0.972222
21887158	0.638889
21888064	0.555556
21889379	0.361111
21889488	1.94444
21889976	1.38889
21891868	1.66667
21892176	1.22222
21892215	1.38889
21892559	2.88889
21892569	0.583333
21892786	2.77778
21892951	1.75
21892956	2.38889
21892996	2.80556
21893304	2.97222
21893370	2.02778
21893373	1.47222
21893398	1.66667
21893562	1.55556
21893658	1.13889
21893698	2.75
21894233	1.08333
21894510	1.08333
21895014	1.66667
21895186	1.30556
21895533	2.61111
21896232	0.722222
21896569	0.638889
21896610	3.16667
21896660	1.36111
21896824	4.41667
21897043	3.91667
21897053	3.72222
21897443	3.91667
21897684	3.5
21897752	4.44444
21897871	3.30556
21897944	3.47222
21898312	4.05556
21899179	0.694444
21899182	0.694444
21899612	1.19444
21899617	0.694444
21899627	1.69444
21899784	1.41667
21899803	0.833333
21899880	0.833333
21900067	2.44444
21900392	0.694444
21900792	0.944444
21900933	0.583333
21901058	0.777778
21901200	0.888889
21901447	1.47222
21901667	0.75
21902065	0.583333
21902435	1.88889
21902579	0.583333
21903497	1.47222
21904139	0.888889
21904252	1.88889
21904301	1.02778
21904496	1.44444
21904497	0.722222
21904506	2.44444
21904672	0.527778
21904710	0.361111
21904863	1.19444
21904999	0.944444
21905008	0.25
21905084	0.25
21905102	1
21905117	1.97222
21905152	0.944444
21905347	1.25
21905515	0.944444
21905580	2
21905717	2.66667
21905753	3.13889
21905866	3.88889
21905871	3.55556
21908215	6.16667
21908265	4.13889
21908269	3.55556
21908911	3.55556
21908927	3.55556
21909004	3.55556
21909066	3.55556
21909260	7.08333
21909278	1.44444
21909297	1.77778
21912482	2.25
21913120	2.33333
21920376	1.22222
21920470	1.05556
21981010	0.444444
21981077	0.444444
21981090	0.583333
21981118	1.61111
21981327	1.80556
21981359	2.80556
21981423	2.38889
21981427	3.30556
21981448	3.88889
21981453	5.69444
21981456	4.75
21981464	4.30556
21981470	4.30556
21981779	4.5
21981787	3.63889
21981798	2.52778
21981808	3.86111
21981849	3.36111
21983966	2.47222
21983988	2.08333
21984035	1.75
21984037	1.75
21984157	1.91667
21984245	1.55556
21984246	0
21984251	0
21984276	0
21984277	0.0833333
21984281	0.166667
21984350	0.0277778
21984351	0.0277778
21984363	0.194444
21984371	0
21984463	0.0277778
21984502	0
21984508	0
21984570	0.611111
21984581	0
21984590	0
21984604	0
21984607	0
21984609	1.13889
21984631	0.722222
21984673	1.41667
21984679	1.11111
21984687	1
21984727	1.16667
21984733	1.44444
21984746	0.277778
21984788	0.666667
21984808	0.166667
21984809	0.166667
21984813	1.5
21984816	0.0833333
21984830	0.0833333
21984843	0.666667
21984854	0
21984860	0
21984872	0
21984888	0.166667
21984894	0.166667
21984935	0
21984962	0.0833333
21984975	0.25
21984987	0
21984989	0.0833333
21984990	0.0277778
21985025	0.333333
21985031	0.166667
21985048	0.611111
21985079	0.0833333
21985090	1.02778
21985099	0
21985105	0
21985122	0
21985225	0.0555556
21985229	0.166667
21985232	0.0833333
21985242	0.0277778
21985244	1.08333
21985245	0.0555556
21985248	0.0555556
21985254	1
21985258	0
21985261	0
21985265	0.611111
21985266	0.333333
21985268	1.75
21985277	1.22222
21985285	0.916667
21985289	0.75
21985337	2.88889
21985339	0.166667
21985362	0.416667
21985396	0.416667
21985398	0.333333
21985399	0
21985407	0
21985418	0
21985419	0
21985425	0.694444
21985434	0.111111
21985435	0.111111
21985443	1.5
21985454	0.25
21985458	0.666667
21985464	0.25
21985468	0.416667
21985471	0
21985480	0
21985487	0
21985494	0
21985533	0.166667
21985559	1.11111
21985570	0.888889
21985582	0.777778
21985601	0.75
21985615	1.02778
21985619	0.861111
21985635	0.138889
21985641	0
21985650	0
21985654	0.0833333
21985662	0
21985678	0
21985682	0.583333
21985715	0
21985716	0.583333
21985719	0
21985740	0.166667
21985756	0
21985760	0
21985771	0.0833333
21985774	0.0277778
21985780	0
21985782	1.83333
21985786	1.19444
21985796	1.91667
21985826	3.11111
21992830	2.66667
21992875	1.75
21992905	2.11111
21992931	2.13889
21992983	2.86111
21993013	2.36111
21993716	2.58333
21993793	2.02778
21993841	1.44444
21993884	1.91667
21994141	1.58333
21994162	1.41667
21994177	1.30556
21994223	3.11111
21994228	2.91667
21994535	3.72222
22033893	3.52778
22033916	3.55556
22033922	2.83333
22034027	3.86111
22034053	3.52778
22034076	3.52778
22034124	4.27778
22034130	2.75
22034223	5.22222
22034269	2.77778
22034276	2.75
22034277	3.94444
22034333	3.94444
22034337	3.33333
22034376	2.97222
22034411	2.27778
22034427	4.02778
22034430	2.44444
22034434	3.25
22034474	2.97222
22034484	2.80556
22035807	1.69444
22035815	2.13889
22035874	1.61111
22036091	0.972222
22036125	1.36111
22036149	0
22036154	0.222222
22036172	0.138889
22036180	0.583333
22036188	0.638889
22036212	0.638889
22036218	0.25
22036223	0.833333
22036236	0.416667
22036316	0.833333
22036375	0.222222
22036396	0.333333
22036399	0.388889
22036472	0.388889
22036494	1.11111
22037449	1.19444
22037530	0.944444
22037578	2.36111
22037588	1.27778
22037643	1.08333
22037701	1.61111
22037705	4.05556
22037737	3.30556
22037751	2.88889
22037753	2.47222
22037760	2.05556
22037774	1.94444
22037796	2.55556
22037880	2.30556
22037923	1.38889
22037945	1
22037973	1.13889
22037995	1
22037996	0.944444
22038028	0.0277778
22038077	0
22038078	0
22038103	0
22038105	0
22038154	0.472222
22038156	0.194444
22038164	1.63889
22038177	1
22038186	2.38889
22038195	2.58333
22038203	2.72222
22038243	1.69444
22038249	3.72222
22038280	2.63889
22038288	3.88889
22038291	2.88889
22038305	2.88889
22038309	3.63889
22038312	3.13889
22038313	3.13889
22038314	3.13889
22038320	4.55556
22038321	2
22038325	1.5
22038329	1.5
22038357	2.08333
22038370	0
22038383	0.194444
22038392	0
22038394	0
22038398	0.166667
22038400	0
22038404	0
22038406	0
22038416	0
22038417	0
22038422	0
22038447	0
22038457	0
22038461	0
22038501	0
22038502	0
22038532	0
22038548	0.972222
22038554	0.916667
22038581	0.916667
22038599	1.05556
22038600	1.16667
22038621	0.722222
22038624	1.41667
22038625	1.36111
22038628	0.916667
22038635	0.861111
22038640	1.52778
22038641	0.777778
22038648	0.805556
22038661	1.11111
22038671	0.611111
22038691	1.08333
22038694	1.80556
22038697	1.63889
22038698	1.61111
22038708	1.47222
22038742	1.77778
22038821	3.80556
22038825	2.72222
22038827	2.52778
22038844	2.52778
22038852	2.75
22038860	3
22038867	2.22222
22038868	1.19444
22038962	2.38889
22038963	1.19444
22038978	1.19444
22039011	1.19444
22039020	2.94444
22039028	0
22039029	0
22039049	1.16667
22039052	0.0277778
22039053	0.138889
22039060	0.25
22039069	1.16667
22039079	0.777778
22039103	0.916667
22039104	1.91667
22039107	1.30556
22039145	1.41667
22039230	4.58333
22039250	2.33333
22039357	2.66667
22039362	3.08333
22039415	2.30556
22039471	3.05556
22039495	2.30556
22039553	2.30556
22039563	3.52778
22039569	2.63889
22039594	2.19444
22039599	2.33333
22039695	3.11111
22039704	4.13889
22039711	3.88889
22039718	2.05556
22039732	2.08333
22039737	2.75
22039741	2.41667
22039804	2.08333
22039871	1.25
22039882	1.88889
22039887	2.55556
22039958	1.44444
22039981	2.52778
22039990	2
22040001	1.88889
22040006	1.88889
22040007	2.02778
22040046	2.30556
22040093	1.69444
22040098	4
22040141	1.5
22040148	1.66667
22040159	1.30556
22040173	1.55556
22040174	2.02778
22040178	2.22222
22040200	3.11111
22040258	3.22222
22040266	2.55556
22040306	2.80556
22040323	3.19444
22040354	1.58333
22040383	1.66667
22040402	2.69444
22040422	2.08333
22040453	1.47222
22040463	1.72222
22040469	1.55556
22040471	0.0833333
22040476	0.0277778
22040479	0
22040493	0.25
22040500	0
22040526	0
22040529	2.05556
22040534	1.11111
22040537	1.11111
22040574	1.11111
22040575	2.33333
22040578	0.5
22040582	0.666667
22040595	0.111111
22040648	1.25
22040654	1.33333
22040660	1.38889
22040668	1.02778
22040674	1.02778
22040681	2.77778
22040685	0.111111
22040687	3.02778
22040710	1.77778
22040716	1.83333
22040722	2.02778
22040725	2.75
22040739	2.44444
22040742	2.83333
22040756	2.44444
22040759	2.52778
22040817	3.13889
22040818	0.333333
22040907	0.5
22040916	0
22040954	0.0277778
22040969	0.277778
22040971	0
22040987	0.0277778
22041003	0.527778
22041015	0
22041016	0
22041036	0.166667
22041061	0
22041066	0
22041072	0.694444
22041080	0
22041088	0
22041093	0.277778
22041103	0.916667
22041112	1.19444
22041117	1.02778
22041126	1.02778
22041127	1.02778
22041176	1.63889
22041186	1.72222
22041198	0.888889
22041203	0.722222
22041215	1.27778
22041239	0.861111
22041242	0.583333
22041270	1.08333
22041286	0.166667
22041296	0.0833333
22041318	0
22041324	0
22041356	0
22041363	0.583333
22041369	0
22041421	0.277778
22041428	0.111111
22041431	0.25
22041464	0.194444
22041494	0.222222
22041505	0.833333
22041515	0.194444
22041522	0.194444
22041523	0.166667
22041546	0.333333
22041561	0.694444
22041590	0.694444
22041598	0.611111
22041599	1.36111
22041602	0.611111
22041618	1.02778
22041639	0.472222
22041659	0.916667
22041663	0.472222
22041671	0.527778
22041677	1.61111
22041718	0.833333
22041720	0.472222
22041721	0.472222
22041722	1.88889
22041723	0.166667
22041748	0.611111
22041808	0.166667
22041818	1.97222
22041823	1.11111
22041830	1.05556
22041839	1.22222
22041846	1
22041867	1.27778
22041874	0
22041878	0.694444
22041886	1.11111
22041931	0.861111
22041945	0.972222
22041948	0.861111
22041953	1
22041960	0.916667
22041967	0.583333
22041980	0
22041982	0
22041991	0.583333
22042005	0
22042013	0
22042039	0
22042050	0
22042051	0.277778
22042052	0
22042053	0
22042061	0.694444
22042072	0
22042100	1.36111
22042102	0
22042108	0
22042127	0.583333
22042136	0
22042137	0
22042153	0
22042193	0
22042215	0
22042230	0
22042256	0
22042261	0
22042281	0.166667
22042286	0.111111
22042291	0.0833333
22042292	0.0833333
22042300	0.166667
22042301	0
22042302	0
22042332	0
22042334	0
22042336	0
22042348	0
22042353	0
22042364	0
22042369	1.16667
22042390	0
22042391	0
22042405	1.16667
22042410	0
22042412	0
22042413	0
22042419	0.0555556
22042454	0.333333
22042469	0.722222
22042472	0.527778
22042512	0.472222
22042517	0.527778
22042525	0.777778
22042533	1.25
22042541	0.861111
22042559	1
22042594	1
22042617	0.833333
22042630	1.94444
22042637	0
22042645	0
22042650	0.277778
22042653	0.833333
22042658	0.555556
22042667	1.16667
22042674	0.555556
22042681	0.555556
22042702	1.16667
22042704	0
22042713	0.194444
22042725	0.0833333
22042728	0.583333
22042731	0.0833333
22042744	0.166667
22042748	0
22042765	0
22042768	0
22042806	0
22042822	0.277778
22042843	0.0277778
22042854	0
22042856	0.722222
22042865	0.0555556
22042875	0
22042883	0.583333
22042895	0.0277778
22042899	0.416667
22042924	0
22042925	0.805556
22042939	0
22042951	0
22042990	0
22043009	0
22043014	0
22043027	0
22043036	0
22043041	0
22043059	0
22043061	0
22043065	0.0277778
22043066	0
22043077	0
22043086	0
22043096	0.5
22043104	0.111111
22043131	0.0555556
22043137	0.277778
22043143	0.194444
22043150	0.166667
22043152	0.111111
22043153	0.0833333
22043155	0.722222
22043159	0.611111
22043177	0.25
22043186	0.194444
22043187	0.666667
22043190	0.361111
22043205	0
22043211	0.305556
22043233	0.361111
22043236	0.194444
22043241	0.305556
22043272	0.25
22043274	0.944444
22043275	0.25
22043297	0.0555556
22043307	0.666667
22043315	0
22043325	0
22043339	0.583333
22043366	0
22043394	0
22043402	0.0277778
22043418	0.666667
22043428	0.25
22043443	0.527778
22043459	0.527778
22043461	0.916667
22043477	0.333333
22043484	0.5
22043488	2.52778
22043498	2.22222
22043500	4.80556
22043505	4.19444
22043507	4.52778
22043508	4.08333
22043513	5.63889
22043525	5.44444
22043531	7.05556
22043540	4.94444
22043549	4.75
22043557	3.63889
22043573	4.58333
22043578	2.30556
22043589	2.02778
22043605	1.94444
22043606	1.38889
22043615	1.27778
22043640	0.75
22043644	0.166667
22043662	0.694444
22043679	1.11111
22043683	1.19444
22043701	1.16667
22043715	1
22043720	0.944444
22043723	1.5
22043737	8.27778
22043817	7.5
22043822	7.25
22043833	7.02778
22043836	6.80556
22043854	6.58333
22043866	6.36111
22043878	5.19444
22043880	5.72222
22043888	4.36111
22043892	4.11111
22043915	4.11111
22045281	4.66667
22045305	2.11111
22045358	3.44444
22045464	2.13889
22045529	1.05556
22045535	0.861111
22045581	0.861111
22045582	0.611111
22045620	1.02778
22045659	0
22045660	0.166667
22045673	2.08333
22045677	2.38889
22045685	2.19444
22045717	2.13889
22045861	2.13889
22046007	1.66667
22046078	1.88889
22047364	0.75
22047412	0.75
22047464	4.91667
22047496	2.25
22047625	2.27778
22047765	2.36111
22047858	2.72222
22047860	2.19444
22047949	1.77778
22052377	2.58333
22052425	2.38889
22052437	2.38889
22052530	1.69444
22052755	1.75
22052800	1.55556
22052873	2.05556
22053072	1.27778
22053421	1.08333
22053466	1.55556
22053528	1.86111
22053601	1.33333
22053825	1.19444
22053855	2.52778
22053943	1.36111
22054467	0.277778
22054612	1.38889
22054774	0.277778
22054781	1.77778
22054839	1.80556
22054932	2.11111
22054952	1.44444
22054989	1.94444
22055020	2.55556
22055045	1.16667
22055047	1.16667
22055051	2.11111
22055057	2.11111
22055075	1.69444
22055373	1.69444
22055394	3.08333
22055475	0.555556
22055590	1.75
22055701	0.583333
22055721	1.16667
22055807	0.916667
22055891	0.888889
22055921	0.805556
22055994	1.02778
22056114	0
22056261	2.75
22056595	3.91667
22056660	3.58333
22056840	4
22056843	3.58333
22056852	3.58333
22056858	3.75
22056863	3.58333
22056885	3.58333
22056890	4.08333
22056898	3.75
22056899	4.16667
22056909	5.47222
22057024	1.22222
22057050	1.22222
22057064	1.94444
22057124	1.16667
22057130	0.861111
22057149	0.861111
22057162	0.916667
22057301	1.16667
22057321	0.833333
22057345	0.194444
22057401	1.05556
22057414	0.694444
22057417	0.694444
22057423	1.91667
22057435	1.30556
22057532	1.30556
22057543	1.5
22057597	2.55556
22057620	1
22057624	0.694444
22057645	1.27778
22057653	2.33333
22057666	2.63889
22057692	2.36111
22057699	2.72222
22057723	3.25
22057926	4.11111
22057929	2.61111
22057931	2.61111
22057932	2.61111
22057995	5
22058051	0.388889
22058523	0.444444
22058586	0.527778
22058611	0
22058633	0.333333
22058722	0.0555556
22058748	0.555556
22058761	0.555556
22058764	0.722222
22058818	0.694444
22058836	0.333333
22058850	0.583333
22058859	0.611111
22058882	0
22058890	0
22058907	0
22058917	0
22058918	0
22058921	0
22058923	0
22058987	0
22058989	0
22059006	0
22059031	0
22059058	0
22059059	0
22059076	0
22059079	0
22059106	0
22059139	0
22059148	0.166667
22059184	0.416667
22059201	0.666667
22059205	1.41667
22059213	1.22222
22059214	1.22222
22059216	1.63889
22059622	1.61111
22059702	1.22222
22059741	0.805556
22059746	1.05556
22059771	2
22059834	1.75
22059837	1.75
22059839	1.75
22059843	1.75
22059845	1.75
22059867	1.75
22059875	1.88889
22059906	1.94444
22059921	1.30556
22059927	0.916667
22059945	0.805556
22059951	0.333333
22059969	0.333333
22059983	0.333333
22059988	0.333333
22060049	0.833333
22060063	0.25
22060065	0.25
22060073	0.25
22060092	0.25
22060099	0.25
22060100	1.52778
22060116	0.833333
22060134	1.05556
22060150	1.25
22060186	1.05556
22060188	0.833333
22060220	1.44444
22060248	0.861111
22060257	0.25
22060274	0.333333
22060292	0
22060315	1.25
22060339	1
22060355	1
22060373	1
22060407	1
22060429	1
22060461	1
22060487	1
22060488	1
22060536	1
22060552	1
22060571	1
22060582	1
22060587	1.05556
22060609	1.02778
22060613	1.58333
22060653	0.277778
22060654	0.805556
22060683	0.25
22060727	0.25
22060741	0.25
22060783	1
22060785	0.5
22060786	0.5
22060801	0.5
22060802	0.5
22060807	0.5
22060810	0.5
22060827	0.5
22060848	0.666667
22060887	0.583333
22060905	0.583333
22060936	1.25
22060965	0.916667
22061013	0.916667
22061025	0.916667
22061065	0.916667
22061068	0.916667
22061090	0.916667
22061099	0.916667
22061131	2.5
22061167	1.69444
22061214	1.58333
22061238	1.69444
22061247	1.69444
22061253	3.63889
22061260	2.41667
22061262	2.41667
22061279	3.13889
22061291	2.41667
22061332	2.66667
22061344	2.33333
22061374	2.08333
22061375	2.38889
22061396	2.30556
22061629	8.91667
22061828	5.52778
22061830	5.47222
22061841	5.47222
22061845	5.47222
22061846	5.47222
22061853	5.47222
22061854	5.47222
22061863	5.47222
22061866	11.5833
22061868	4.91667
22061892	4.91667
22061893	4.91667
22061904	4.91667
22061908	4.91667
22061911	4.91667
22061912	4.91667
22061913	8.38889
22061916	2.58333
22061918	2.58333
22061920	2.58333
22061921	2.58333
22061998	4.19444
22062079	1.41667
22062085	0.888889
22062088	0.277778
22062132	0.527778
22062157	0.166667
22062170	0.166667
22062176	0.277778
22062184	0.527778
22062225	0.694444
22062257	0.472222
22062282	0.25
22062285	0.444444
22062294	0.277778
22062300	0.166667
22062312	0
22062321	0
22062355	1.55556
22062591	0.194444
22062593	0.277778
22062668	0.972222
22062674	0.361111
22062693	0.527778
22062703	0.277778
22062706	1.33333
22062740	1.58333
22062958	1.08333
22062961	1
22062967	2.86111
22063049	2.41667
22063076	3.25
22063087	3
22063209	3.86111
22063218	2.97222
22063224	4.97222
22063244	3.52778
22063247	3.52778
22063255	4.11111
22063270	5.16667
22063467	2.75
22063470	2.41667
22063472	2.41667
22063473	2.41667
22063483	2.41667
22063563	2.83333
22063570	0.166667
22063611	1.72222
22063626	0.777778
22063629	0.777778
22063635	0.777778
22063683	1.55556
22063684	0.583333
22063701	1.11111
22063722	0.861111
22063725	0.861111
22063731	0.861111
22063740	1.69444
22063745	2.30556
22063759	1.19444
22063763	1.02778
22063764	1.02778
22063773	1.86111
22063794	2.19444
22063806	1.44444
22063808	1.19444
22063809	1.55556
22063811	1.30556
22063831	2.61111
22063841	4.13889
22063851	4.61111
22063885	4.41667
22063891	5.05556
22063988	5.05556
22064003	4.27778
22064034	4.86111
22064037	3.86111
22064327	4.11111
22064354	1.47222
22064355	1.88889
22064402	3.05556
22064480	2.5
22064497	2.22222
22064501	2.22222
22064509	2.22222
22064512	2.22222
22064552	2.63889
22064566	0
22064572	0.472222
22064599	0.5
22064600	0.25
22064620	0.555556
22064665	0.694444
22064726	0.222222
22064756	0.138889
22064763	0.138889
22064766	0.138889
22064783	0.277778
22064807	0.138889
22064819	0.138889
22064897	0.472222
22064913	0
22064934	0.0833333
22064936	0.0833333
22064955	0.0277778
22064960	0.0277778
22064973	0.111111
22064985	0
22065021	0
22065036	0.527778
22065038	0.583333
22065093	0.444444
22065105	1.75
22065123	0.638889
22065126	0.944444
22065161	1.25
22065168	0.777778
22065177	0.583333
22065196	0.194444
22065206	0.25
22065241	0.5
22065260	0
22065261	0.0277778
22065262	0.0277778
22065279	0
22065284	0
22065297	0.305556
22065298	0.0277778
22065308	0.166667
22065314	0.333333
22065344	0.583333
22065363	0.0833333
22065371	0.166667
22065387	0.555556
22065399	0.0555556
22065424	0.361111
22065430	0
22065437	0
22065439	0.277778
22065449	0
22065456	0
22065534	0.277778
22065594	0
22065596	0
22065604	0
22065618	0
22065626	0.0833333
22065642	0
22065645	0
22065665	0.0833333
22065677	0
22065698	0
22065704	0
22065739	0
22065778	0
22065786	0.0833333
22065814	0
22065872	0
22065873	0.111111
22065893	0
22065917	0.166667
22065930	0.0277778
22065931	0
22065973	0.611111
22066002	0
22066034	0
22066037	1.19444
22066056	0
22066131	0
22066144	3.11111
22066187	2.52778
22066191	2.88889
22066193	3.33333
22066232	3.16667
22066234	3
22066236	2.83333
22066238	2.83333
22066240	3
22066264	2.5
22066330	0
22066340	0
22066348	0
22066389	0
22066393	0.0833333
22066426	0.0555556
22066437	0.0555556
22066447	0.0555556
22066453	0.0555556
22066458	0.694444
22066463	0
22066487	0
22066495	1.86111
22066506	0.416667
22066531	0.416667
22066624	1.77778
22066652	0.416667
22066736	0.5
22066749	0.833333
22066809	0
22066812	0
22066892	0.0833333
22066901	0
22066926	0.0277778
22066996	0
22066998	0.972222
22067031	0.777778
22067040	0.777778
22067047	0.777778
22067048	0.916667
22067056	0.833333
22067058	2.83333
22067080	3.83333
22067096	3.52778
22067111	5.13889
22067119	6.63889
22067130	6.27778
22067138	6.27778
22067144	6.27778
22067147	6.77778
22067151	4.69444
22067155	4.86111
22067159	4.55556
22067161	8.80556
22067172	8.61111
22067194	8.13889
22067195	7.36111
22067199	7.02778
22067200	7.02778
22067215	8.75
22067240	7.27778
22067242	7.58333
22067244	5.27778
22067255	5.27778
22067259	5.27778
22067261	5.27778
22067262	5.27778
22067266	5.41667
22067289	3.88889
22067291	3.80556
22067316	3.69444
22067319	3.69444
22067324	4.91667
22067328	4.61111
22067344	4.61111
22067370	5.72222
22067382	5.86111
22067390	4.19444
22067395	4.91667
22067443	4.55556
22067460	4.55556
22067474	4.55556
22067597	4.91667
22067605	4.19444
22067643	5.58333
22067656	2.36111
22067657	2.27778
22067660	1.55556
22067665	1.88889
22067681	0.638889
22067705	0.805556
22067729	0.75
22067736	0.75
22067768	1.61111
22067845	1.41667
22067850	1.75
22068018	2.47222
22068043	2.02778
22068044	1.52778
22068061	1.52778
22068102	2.27778
22068223	0.5
22068247	0.333333
22068287	0.0277778
22068295	0.0277778
22068304	0.0277778
22068329	0.0555556
22068330	0.277778
22068360	0.111111
22068608	0.138889
22068624	2
22068636	1.08333
22068641	1.5
22068655	3.41667
22068737	4.13889
22068969	3.88889
22069034	3.77778
22069061	3.55556
22069062	3.55556
22069115	3.55556
22069165	3.55556
22069258	3.55556
22069425	3.77778
22069451	3.63889
22069494	4.63889
22069669	0.555556
22069941	2.05556
22069944	1.5
22070720	1.72222
22070774	1.75
22070948	1.22222
22070990	1.36111
22071088	1.55556
22071095	0.5
22071116	1
22071283	1.63889
22071301	1.27778
22071646	1.33333
22071658	1.05556
22071781	1.66667
22071782	0.833333
22071855	0.944444
22071883	0.444444
22071959	0.833333
22072023	1.22222
22072036	1.08333
22072039	0.583333
22072126	0.527778
22072213	0.861111
22072215	0.277778
22072235	0.361111
22072237	0.5
22072330	0.388889
22072335	0.222222
22072368	0.25
22072394	0.111111
22072409	0.111111
22072428	0.111111
22072517	0.166667
22072574	0.111111
22072720	0.0833333
22072747	0.0277778
22072919	0.111111
22072931	0.916667
22073243	2.08333
22073249	1.75
22073459	3
22073556	2.83333
22073619	2.13889
22073641	3.11111
22073763	3.72222
22073881	3
22074009	2.5
22074219	1.97222
22074220	2.61111
22074322	4.38889
22074356	2.08333
22074360	2.08333
22074376	3.16667
22074378	2.27778
22074380	2.86111
22074386	2.38889
22074388	1.88889
22074390	1.25
22074392	0.944444
22074394	0.944444
22074396	1.5
22074406	0.777778
22074410	0.527778
22074554	3.02778
22074875	1.44444
22074914	2.58333
22075219	2.38889
22075220	1.91667
22075256	1.91667
22075278	2.30556
22075305	5.66667
22075330	4
22075395	4.19444
22075405	4
22075414	4
22075474	4
22075549	4
22075566	4
22075580	4
22075603	4
22075715	4
22075769	5.16667
22075856	0.305556
22075916	0.305556
22076465	1.58333
22076620	0.166667
22076746	0.25
22076772	1.58333
22076795	4.94444
22076820	4.52778
22076821	4.27778
22076830	4.27778
22076848	5.27778
22077028	5.27778
22077030	4
22077032	3.83333
22077034	3.66667
22077036	3.66667
22077056	3.66667
22077062	3.72222
22077348	4.69444
22077354	0.888889
22077437	1.97222
22077455	1.16667
22077648	0.805556
22077650	0.944444
22077898	1.55556
22078036	1.02778
22078041	0.777778
22078242	0.5
22078270	1.30556
22078275	0.444444
22078435	0.5
22078445	1.61111
22078446	0.944444
22078525	0.833333
22078532	1.11111
22078543	0.805556
22078549	0.944444
22078824	1.58333
22079012	0.333333
22079049	0.111111
22079120	0.111111
22079436	0.194444
22079735	0.277778
22079972	0.166667
22080124	0.25
22080307	0
22080330	0.75
22080397	0.666667
22080477	0.694444
22080948	0.583333
22081053	0.861111
22081116	0.527778
22081325	0.583333
22081671	0.611111
22081699	2
22081738	1.61111
22081794	2.11111
22081801	2.83333
22081888	2.5
22081979	2.5
22082012	2.5
22082013	2.5
22082017	2.5
22082035	3.16667
22082121	2.94444
22082137	2.22222
22082167	1.88889
22082276	2.22222
22082321	1.36111
22082414	2.97222
22082570	2.86111
22082610	1.61111
22082731	1.83333
22082764	2.86111
22082943	1.75
22082949	0.694444
22083003	0.694444
22083010	0.694444
22083017	2.88889
22083052	1.36111
22083053	1.36111
22083061	1.36111
22083066	1.36111
22083235	1.36111
22083249	1.63889
22083450	2.22222
22083463	1.25
22083512	1.05556
22083616	1.38889
22083670	0.916667
22083920	0.916667
22084137	2.22222
22084238	0.916667
22084257	1.41667
22084260	1.63889
22084293	1.25
22084631	2.41667
22084716	1.61111
22084941	1.80556
22084984	2.05556
22085068	1.52778
22085115	1.52778
22085182	1.77778
22085274	1.58333
22085467	1.63889
22085615	1.44444
22085630	0.805556
22085713	0.361111
22085772	1.41667
22085813	0.888889
22085881	1.36111
22085954	1.25
22085961	1.16667
22085963	1.75
22086046	1.52778
22086048	1.13889
22086058	1.38889
22086119	1.58333
22086223	1.27778
22086239	1.47222
22086262	1.69444
22086311	0.222222
22086347	0.166667
22086377	0.138889
22086469	0.611111
22086532	0.194444
22086539	0.611111
22086566	2
22086652	1.5
22086715	1.5
22086729	1.5
22086730	1.5
22086733	1.5
22086749	1.5
22086843	2.02778
22087066	0.611111
22087079	1.22222
22087244	1.58333
22087280	1.11111
22087291	1.11111
22087348	0.611111
22087357	2.05556
22087414	1.13889
22087458	1.41667
22087465	1.08333
22087503	2.05556
22087637	1.22222
22087647	1.77778
22087748	1.33333
22087754	0.805556
22087776	0.722222
22087787	0.638889
22087818	1.36111
22087832	0.666667
22087837	0.777778
22087939	0.666667
22087964	0.861111
22088074	1.05556
22088209	1.86111
22088299	1.86111
22088314	2.22222
22088436	1.88889
22088539	1.75
22088641	1.75
22088646	2.02778
22088647	1.66667
22088742	1.91667
22088975	1.86111
22089060	2.83333
22089228	2.08333
22089320	2.80556
22089338	2.19444
22089366	2.41667
22089446	1.75
22089483	2.61111
22089519	1.94444
22089526	1.94444
22089541	1.94444
22089570	2.08333
22089579	3.27778
22089590	0.416667
22089600	0.444444
22089922	0.666667
22090148	0.944444
22090237	0.527778
22090294	0.888889
22090410	1.83333
22090431	1.05556
22090583	1.33333
22090696	2.55556
22090736	2.05556
22090763	1.66667
22090768	1.25
22090778	1.13889
22090799	1.27778
22090800	0.694444
22090835	0.222222
22090852	0.305556
22091019	0.694444
22091123	0.777778
22091156	0.611111
22091205	0.694444
22091277	1.38889
22091282	0.944444
22091324	1.27778
22091491	1.13889
22091503	0.75
22091511	0.694444
22091531	0.694444
22091553	0.833333
22091653	0.75
22091654	0.722222
22091662	1.44444
22091691	2.80556
22091733	2.25
22091736	2.13889
22091936	2.27778
22091957	2.75
22091991	2.36111
22091997	2.41667
22092145	3.33333
22092200	1.80556
22092307	2.22222
22092346	1.38889
22092381	1.30556
22092637	0.916667
22092642	1.69444
22092693	1.30556
22092753	1.47222
22092875	1.5
22092951	1.33333
22092958	1.02778
22093013	1.08333
22093165	0.583333
22093260	1.88889
22093290	1.41667
22093307	2.69444
22093364	3.13889
22093625	2.02778
22093643	2.02778
22093734	2.75
22093986	2.19444
22094009	2.63889
22094072	2.97222
22094176	1.88889
22094179	1.61111
22094237	1.58333
22094247	2.47222
22094255	2.11111
22094441	1.83333
22094497	1.83333
22094498	1.52778
22094526	1.75
22094536	2.19444
22094628	1.08333
22094679	1.25
22094706	1.52778
22094721	1.66667
22094770	1.02778
22094819	1.44444
22094860	1.47222
22094895	1.97222
22094960	1.47222
22094963	1.36111
22094965	1.41667
22095018	1.66667
22095060	1.11111
22095154	2.05556
22095184	1.75
22095240	1.75
22095285	2.61111
22095321	4.05556
22095356	3.22222
22095363	4.05556
22095364	4.25
22095421	3.33333
22095604	3.83333
22095617	4
22095735	2.80556
22095789	3.27778
22095896	3.25
22095918	4.13889
22095982	1.77778
22095983	0.638889
22096014	1.27778
22096030	1.25
22096152	1
22096186	0.944444
22096194	2.19444
22096195	1.66667
22096236	1.5
22096237	1.22222
22096250	1.41667
22096262	1.69444
22096342	1.75
22096515	1.83333
22096670	1.22222
22096675	2.27778
22096743	1.91667
22096803	1.16667
22096804	2.25
22096922	3.27778
22096963	2.33333
22097124	1.80556
22097133	1.30556
22097156	1.16667
22097159	0.805556
22097161	0.638889
22097195	1.97222
22097229	1.52778
22097233	1.38889
22097238	1
22097247	1.66667
22097255	1.02778
22097311	2.13889
22097451	0.416667
22097461	0.166667
22097511	0.166667
22097529	0
22097554	0.972222
22097561	0.25
22097673	0.666667
22097703	0.527778
22097947	1.47222
22097994	0.361111
22098227	0.361111
22098268	2.16667
22098364	0.416667
22098367	0.416667
22098419	2.38889
22098465	1.13889
22098468	2.44444
22098471	0.722222
22098596	2.27778
22098642	2.55556
22098648	4.52778
22098686	4.22222
22098687	4.02778
22098775	4.02778
22098802	5.02778
22098847	3.86111
22098877	4.22222
22098893	4
22098902	5.5
22099171	4.88889
22099284	5.02778
22099399	5.30556
22099400	3.33333
22099412	3.33333
22099420	3.33333
22099424	3.33333
22099431	4.13889
22099455	4.02778
22099463	4.02778
22099466	4.02778
22099475	4.02778
22099481	4.83333
22099523	4.58333
22099530	5.05556
22099544	2.80556
22099545	2.80556
22099567	3.13889
22099600	1.05556
22099646	0.833333
22099734	0.833333
22099743	2.52778
22099814	4.05556
22099826	2.86111
22099828	2.86111
22099868	2.86111
22099940	2.86111
22099956	3.27778
22099975	3.30556
22100066	2.69444
22100070	2.69444
22100074	2.69444
22100133	3.30556
22100138	1.52778
22100139	1.52778
22100166	1.61111
22100222	1.36111
22100230	2.22222
22100359	2.02778
22100361	1.30556
22100374	1.13889
22100385	2.38889
22100412	0.611111
22100415	1.86111
22100480	2.33333
22100575	3.19444
22100582	2.72222
22100590	3.33333
22100609	7.91667
22100775	6.83333
22100779	6.75
22100976	9.75
22100990	8.05556
22100996	8.05556
22101003	8.05556
22101011	8.05556
22101015	8.05556
22101136	15.3889
22101140	12.3889
22101155	12.3889
22101218	12.3889
22101229	12.3889
22101231	12.3889
22101267	12.3889
22101280	12.3889
22101340	12.3889
22101344	12.5556
22101362	12.75
22101366	9.77778
22101430	9.58333
22101446	9.41667
22101455	9.41667
22101456	9.41667
22101469	9.41667
22101484	13.5556
22101511	7.13889
22101519	8.33333
22101530	6.44444
22101536	6.44444
22101565	6.44444
22101616	7.88889
22101618	6.44444
22101648	6.44444
22101676	6.44444
22101702	7.75
22101709	7.80556
22101756	7.52778
22101761	5.38889
22101827	5.38889
22101881	5.38889
22101911	5.38889
22102075	6.47222
22102126	4.33333
22102134	4.33333
22102140	5.36111
22102183	4.47222
22102250	4.80556
22102255	3.36111
22102302	1.19444
22102363	1.05556
22102369	2.19444
22102414	1.91667
22102419	5.22222
22102446	3.61111
22102478	3.61111
22102554	3.61111
22102581	3.72222
22102764	5.27778
22102799	4.16667
22102806	2.33333
22102810	2.22222
22102818	3.08333
22102820	4.44444
22102843	2.52778
22102844	2.52778
22102888	5.94444
22103040	3.36111
22103078	3.47222
22103194	3.27778
22103200	2.83333
22103204	2.97222
22103210	3.47222
22103215	4.30556
22103235	4.11111
22103238	4.11111
22103251	5.22222
22103285	4.08333
22103306	5.02778
22103313	4.02778
22103319	3.86111
22103340	4.22222
22103353	3.75
22103455	6.16667
22103502	1.75
22103508	1.75
22103512	1.75
22103514	4.55556
22103527	2.55556
22103537	2.91667
22103688	2.72222
22103691	2.38889
22103695	2.58333
22103723	2.22222
22103827	2.77778
22103828	0.444444
22103910	0.388889
22103914	0.388889
22103942	0.388889
22103961	0.5
22103976	1.16667
22104049	0.527778
22104066	2.86111
22104157	2.58333
22104183	2.30556
22104196	2.30556
22104264	2.30556
22104284	2.80556
22104297	2
22104300	2.16667
22104339	3.13889
22104434	0.138889
22104485	0.694444
22104486	0.138889
22104503	2.36111
22104513	1.05556
22104537	1.22222
22104566	1.41667
22104614	0.916667
22104656	1.41667
22104671	0.611111
22104707	0.694444
22104750	0.638889
22104751	0.638889
22104759	0.638889
22104760	0.638889
22104765	0.638889
22104766	0.638889
22104781	1.33333
22104820	0.638889
22104822	0.638889
22104835	1.38889
22104876	4.13889
22104911	3.08333
22104918	3.08333
22104954	4.86111
22104958	4.52778
22104975	3.91667
22105024	3.91667
22105026	4.08333
22105029	3.75
22105033	3.75
22105069	3.75
22105070	3.75
22105088	3.75
22105101	8.5
22105180	5
22105243	5.61111
22105251	5.58333
22105252	5.41667
22105255	5.41667
22105258	5.41667
22105276	5.41667
22105283	5.80556
22105284	5.30556
22105359	5.11111
22105425	6.25
22105467	1.97222
22105468	1.02778
22105486	8.52778
22105488	5.55556
22105490	5.55556
22105504	5.55556
22105505	5.55556
22105514	5.55556
22105522	5.55556
22105523	5.55556
22105546	5.55556
22105550	5.61111
22105571	6.72222
22105601	1.02778
22105603	0.666667
22105610	0.777778
22105613	1.27778
22105622	1.75
22105636	1.05556
22105646	1.05556
22105670	1.77778
22105680	0.944444
22105687	1.36111
22105708	0.75
22105756	0.333333
22105781	0.75
22105793	0.583333
22105802	0.416667
22105822	1.05556
22105824	0.305556
22105844	0.0555556
22105849	0.111111
22105865	0.611111
22105890	0
22105901	3.75
22105929	2.55556
22105954	4.72222
22105975	4
22106041	4
22106042	4
22106052	4
22106077	4
22106118	4
22106200	6
22106264	4.33333
22106274	4.02778
22106321	6
22106339	5.63889
22106344	5.63889
22106403	5.63889
22106437	5.63889
22106440	5.63889
22106450	5.63889
22106456	6
22106486	3.91667
22106492	4.5
22106569	5.36111
22106570	2.94444
22106645	5.11111
22106676	7.08333
22106705	6.02778
22106711	6.02778
22106730	6.02778
22106734	6.02778
22106738	6.02778
22106745	6.02778
22106754	6.02778
22106756	6.02778
22106762	6.02778
22106806	8.63889
22106900	1.61111
22107060	1.61111
22107096	2.16667
22107118	2.69444
22107215	2.05556
22107297	1.86111
22107318	2.13889
22107410	2.91667
22107412	1.86111
22107441	3.5
22107451	3.41667
22107477	2.05556
22107575	3.75
22107581	3.55556
22107676	3.88889
22107686	6.19444
22107696	5.69444
22107710	5.69444
22107714	5.69444
22107940	5.69444
22107981	5.69444
22107991	9.52778
22107992	5.5
22108057	5.5
22108151	5.5
22108272	5.77778
22108283	6.13889
22108310	3.47222
22108338	3.47222
22108343	4.02778
22108358	4.30556
22108476	2.27778
22108520	2.38889
22108549	2.05556
22108819	2.19444
22108825	3.02778
22108850	2.05556
22108932	2.05556
22109000	2.05556
22109122	2.05556
22109167	2.80556
22109223	0.166667
22109260	0.527778
22109386	0.361111
22109406	0.75
22109498	1.27778
22109606	1.13889
22109610	1.02778
22109643	2.94444
22109662	5.16667
22109676	4.47222
22109677	5.38889
22109712	4.77778
22109715	4.77778
22109716	4.88889
22109772	6.77778
22109788	5.83333
22109789	5.02778
22109809	5.88889
22109986	5.52778
22109999	5.69444
22110023	5.36111
22110033	7.36111
22110036	5
22110037	5
22110052	5.19444
22110072	6
22110118	3.22222
22110246	3.5
22110282	3.52778
22110296	8.11111
22110354	7.11111
22110380	7.02778
22110403	8.11111
22110404	7.41667
22110414	7.61111
22110445	7.61111
22110453	6.91667
22110456	7.11111
22110471	9.05556
22110472	6.5
22110481	11.2778
22110571	7.02778
22110623	7.02778
22110725	7.02778
22110733	12.0278
22110756	9.36111
22110762	9.36111
22110816	9.36111
22110838	9.36111
22110948	9.36111
22110973	9.36111
22110992	9.36111
22110994	9.36111
22110996	9.36111
22110999	11.0278
22111004	6.5
22111028	6.97222
22111062	4.66667
22111068	6.55556
22111093	5.33333
22111111	5.08333
22111170	5.41667
22111233	6.75
22111296	3.27778
22111302	2.94444
22111303	2.94444
22111304	6.97222
22111327	2.47222
22111335	2.63889
22111378	2.63889
22111387	2.88889
22111390	4.75
22111396	2.91667
22111397	2.91667
22111428	2.91667
22111454	4.97222
22111482	4.05556
22111636	2.77778
22111664	3.77778
22111696	3.22222
22111705	2.5
22111715	4.08333
22111789	5
22111806	3.58333
22111816	4.91667
22111838	4.80556
22111878	5.72222
22111879	4.38889
22111909	4.38889
22111964	4.38889
22111968	4.38889
22111970	4.38889
22111974	4.38889
22111975	4.38889
22112041	5.30556
22112053	5.75
22112070	5.55556
22112091	5.55556
22112098	8.91667
22112137	2.91667
22112165	2.91667
22112259	5.66667
22112382	3.91667
22112397	3.91667
22112398	4.30556
22112505	3.5
22112512	3.72222
22112515	7
22112516	7.77778
22112527	7.36111
22112535	7.36111
22112554	7.36111
22112583	7.36111
22112663	7.36111
22112742	8.25
22112835	14.1667
22112850	14.1667
22112859	13.0833
22112865	13.0833
22112867	13.0833
22112871	13.0833
22112874	13.0833
22112875	13.0833
22112883	13.0833
22112892	13.2778
22112895	12.6111
22112901	12.4167
22112903	12.4167
22112904	12.4167
22112928	12.4167
22112946	13
22112952	13
22112976	12.2222
22112978	12.2222
22112996	12.4167
22112998	13.25
22113081	9.66667
22113173	4.19444
22113178	3.19444
22113284	2.11111
22113313	2.47222
22113358	3.11111
22113375	2.52778
22113396	2.36111
22113498	5.47222
22113547	4
22113548	6.94444
22113657	5.80556
22113661	5.80556
22113664	7.27778
22113693	6.16667
22113736	6.16667
22113903	6.16667
22113904	6.16667
22113953	6.16667
22113957	6.16667
22113992	6.83333
22114059	6.75
22114077	2.91667
22114113	2.91667
22114168	2.91667
22114169	3.05556
22114262	4.27778
22114297	3.36111
22114425	2.63889
22114438	2.80556
22114449	1.77778
22114475	2.22222
22114476	1.08333
22114480	1.47222
22114554	1.55556
22114714	0.555556
22114747	1.08333
22114752	0.555556
22114766	0.694444
22114769	0.666667
22114770	0.861111
22114788	0.777778
22114844	2.08333
22114889	1.36111
22114898	1.36111
22114913	1.36111
22114925	4.30556
22114937	1.94444
22115051	1.69444
22115059	1.69444
22115099	1.69444
22115113	1.69444
22115126	1.69444
22115153	2.08333
22115236	1.25
22115263	2.05556
22115264	1.66667
22115265	1.66667
22115294	1.66667
22115319	2.16667
22115338	4.41667
22115346	2.5
22115347	2.27778
22115368	2.88889
22115369	2.13889
22115383	2.02778
22115393	3.58333
22115477	3.36111
22115485	3.36111
22115503	3.36111
22115525	3.55556
22115526	8.19444
22115529	6.25
22115595	6.58333
22115632	6.25
22115668	6.25
22115672	6.25
22115749	6.25
22115757	6.25
22115775	6.25
22115785	7.75
22115930	7.25
22115952	7.25
22116001	7.25
22116113	7.25
22116169	7.88889
22116235	6.25
22116273	6.25
22116292	6.25
22116306	6.25
22116310	6.58333
22116331	8.38889
22116361	4.94444
22116362	4.36111
22116401	7.08333
22116418	5.33333
22116444	8
22116458	7.83333
22116527	7.02778
22116529	9.38889
22116594	11.9444
22116718	11.75
22116719	11.4444
22116724	11.2778
22116753	11.4722
22116771	11.2778
22116777	11.8611
22116789	11.8611
22116792	11.6667
22116797	11.6667
22116808	11.6667
22116843	12.25
22116847	11.2778
22116849	11.8611
22116886	11.8611
22116909	11.6667
22116910	11.6667
22116912	11.6667
22116997	12.3611
22117097	7.30556
22117098	2.13889
22117102	2.30556
22117106	2.36111
22117126	3
22117146	0.805556
22117162	0.972222
22117166	0.611111
22117169	2.02778
22117174	1.27778
22117281	1.33333
22117309	3.05556
22117413	2.94444
22117456	2.86111
22117546	3.27778
22117582	3
22117800	3
22117814	3.13889
22117893	3.13889
22117912	3.16667
22117967	3.16667
22117985	3.02778
22118013	3.02778
22118014	4.05556
22118071	0.333333
22118084	0.138889
22118105	0.333333
22118153	1.33333
22118164	0.694444
22118165	0.694444
22118222	0.944444
22118241	2.63889
22118313	1.5
22118314	1.36111
22118328	1.52778
22118353	1.72222
22118361	2.08333
22118418	0.638889
22118427	1.22222
22118557	1.72222
22118596	1.97222
22118636	1.08333
22118911	3.13889
22119181	1.97222
22119186	2.66667
22119251	2.55556
22174895	2.38889
22174945	2.19444
22174974	3.55556
22175018	2.52778
22175023	2.38889
22175025	2.5
22175040	2.44444
22175043	2.44444
22175071	2.44444
22175094	2.55556
22175220	2.91667
22175234	1.47222
22175264	4.13889
22175325	1.83333
22175339	1.86111
22175386	2.19444
22175416	2.19444
22175422	1.80556
22175487	2.25
22175499	2.05556
22175514	3
22175518	2.55556
22175546	1.97222
22175553	1.97222
22175555	3.88889
22175560	1.86111
22175566	3.11111
22175597	2.02778
22175602	2.02778
22175738	2.91667
22175813	1.80556
22175837	2.55556
22175880	2.91667
22175946	1.25
22177775	0.888889
22177785	1.38889
22177814	0.722222
22177858	0.861111
22177890	2.5
22177906	1.75
22177918	1.75
22177954	3.13889
22177963	2.05556
22177965	1.47222
22178043	2
22178077	0.861111
22178149	0.194444
22178163	0.222222
22178173	0.138889
22178175	0.166667
22178325	0.888889
22178363	0.277778
22178381	0.138889
22178457	1.11111
22178482	0.0555556
22178484	0.166667
22178492	0
22178500	0.777778
22178509	0.0833333
22178512	0.0833333
22178514	0.666667
22178540	0.0833333
22178542	0.0833333
22178572	0.25
22178574	0.277778
22178606	0
22178613	0
22178657	0.333333
22178703	0
22178733	0
22178754	0.0277778
22178783	0
22178825	0
22178826	0
22178853	0.694444
22178881	0.111111
22178926	0.111111
22178934	0.694444
22178944	0.416667
22178947	1
22178963	0.861111
22179016	0.916667
22179019	0.694444
22179020	0.611111
22179030	1.16667
22179045	0.527778
22179074	0.5
22179082	0.777778
22179088	0.0833333
22179125	0.0277778
22179127	0
22179135	0
22179140	0
22179147	0
22179197	0
22179214	0
22179221	0
22179231	1.41667
22179245	0.555556
22179277	1
22179284	0.861111
22179297	0.583333
22179309	1.13889
22179310	0.0555556
22179321	0.111111
22179324	0.583333
22179326	0.277778
22179337	1.05556
22179405	0.555556
22179410	0.527778
22179454	0.277778
22179459	0.722222
22179470	0.444444
22199364	1.58333
22199368	1.05556
22199422	1.30556
22199502	1
22199827	1
22199978	1
22200001	1.33333
22200088	0.777778
22200132	0.777778
22200178	2
22200306	1.75
22200557	2.52778
22200562	1.88889
22200644	1.16667
22200740	1.16667
22200753	3.55556
22200805	1.02778
22200981	1.05556
22201058	1.30556
22201080	1.55556
22201196	1.19444
22201197	1.36111
22201216	1.27778
22201337	1.22222
22201356	0.222222
22201368	0.333333
22201493	0.5
22201504	1.47222
22201559	0.861111
22201560	0.861111
22201562	0.888889
22201570	1.77778
22201602	0.0833333
22201606	0.0277778
22201610	1.88889
22201644	1.58333
22201750	1.61111
22201794	2.08333
22201805	1.25
22201881	1.36111
22201902	0.222222
22201907	0.166667
22201927	0.25
22201952	0.722222
22202018	1.75
22202021	1.38889
22202022	1.38889
22202043	2.38889
22202092	2.94444
22202093	1.83333
22202100	1.94444
22202193	1.25
22202492	1.91667
22224233	2.22222
22224315	2.16667
22224430	2.47222
22224936	1.97222
22224939	1.97222
22224948	2.27778
22224957	1.58333
22224966	1.69444
22225004	4.27778
22225204	1.86111
22225238	2.69444
22225367	2.22222
22225400	3.69444
22225422	3.75
22225463	3.55556
22225466	3.33333
22225508	3.33333
22225511	3.33333
22225555	3.33333
22225558	3.33333
22225580	3.61111
22225647	6.5
22225756	2.33333
22225764	3.61111
22237206	3.36111
22237228	2.36111
22237268	2.16667
22237301	2.83333
22237306	0.888889
22237342	0.888889
22237479	2.52778
22237529	1.36111
22237598	1.97222
22237666	1.5
22237671	1.27778
22237674	2.02778
22237698	1.72222
22237703	2.08333
22237727	1.88889
22237737	1.38889
22237739	3.63889
22237788	0.472222
22237792	0.472222
22237853	0.805556
22237869	2.44444
22237934	0.861111
22237966	1
22237998	0.638889
22238038	1.33333
22238265	1
22238682	1.05556
22238747	0.416667
22238902	0.416667
22238917	1.41667
22238996	1.19444
22239262	1.36111
22239289	1.52778
22239711	0.833333
22239795	2.61111
22239827	0.444444
22239862	1.22222
22240046	0.5
22240174	0.555556
22240299	0.944444
22240337	0.472222
22240561	0.805556
22240731	0.861111
22240791	0.472222
22240869	1.72222
22240875	0.611111
22240914	0.361111
22240963	0.694444
22241223	0.611111
22241253	0.861111
22241329	0.25
22241398	1.16667
22241471	1.47222
22241567	2.11111
22241592	2.19444
22241673	2.55556
22241776	1.97222
22242086	2.16667
22242117	3.02778
22242160	0.666667
22242711	0.916667
22242741	1.33333
22242840	0.166667
22242938	0.583333
22243117	0.166667
22243206	0.666667
22243257	0.194444
22243365	0.166667
22243512	0.111111
22243513	1
22243825	0.583333
22244018	0.5
22244214	0.5
22244257	0.5
22244258	1.22222
22244974	2.05556
22245171	0.722222
22245316	0.722222
22245388	1.63889
22245541	0.638889
22245603	0.583333
22245815	1.19444
22246127	0.416667
22246429	0.416667
22246466	0.777778
22246594	2.05556
22246640	0.722222
22246684	0.583333
22246706	1.11111
22246870	0.777778
22246910	0.833333
22247054	0.25
22247100	0
22247113	0
22247133	0
22247228	1.36111
22247229	0.777778
22247254	0.583333
22247342	0.777778
22247399	1.36111
22247415	0
22247422	0
22247469	0
22247475	0
22247550	0
22247582	0
22247601	0.833333
22247824	0.555556
22247826	0.555556
22247831	0.916667
22247991	1.38889
22248052	1.30556
22248078	1.88889
22248087	3.08333
22248116	2.30556
22248160	2.11111
22248290	2.11111
22248315	2.11111
22248316	2.11111
22248391	2.11111
22248475	2.11111
22248509	5.86111
22248562	4.19444
22248563	4.19444
22248605	4.19444
22248821	4.19444
22248837	5.27778
22248865	3.58333
22249248	1.86111
22249894	2.47222
22250224	0.166667
22250301	0.694444
22252229	0.833333
22252466	0.666667
22252531	0.666667
22252859	0.777778
22252904	0.805556
22253057	1.72222
22253143	0.638889
22253430	0.555556
22253571	1.83333
22253770	0.555556
22253973	0.777778
22254009	1.69444
22254303	0.888889
22254481	1.22222
22254484	2.5
22254626	1.08333
22254685	1.44444
22254747	1.25
22254866	1.16667
22254891	0.666667
22254999	1.88889
22255035	0.722222
22255104	1.16667
22255219	2.75
22255388	3.02778
22255736	3.66667
22255797	3.5
22255998	3.55556
22256211	3.66667
22256239	3.63889
22256813	4.25
22257470	5.08333
22257571	3.44444
22257585	3.08333
22257628	3.08333
22257778	3.08333
22258136	3.25
22258223	2.77778
22258539	2.91667
22258687	0.555556
22258688	0.861111
22258806	0.555556
22258815	0.555556
22258836	1.47222
22258845	0
22258962	0
22258963	1.69444
22259046	1
22259065	0.833333
22259070	0.833333
22259145	1
22259234	1.11111
22259316	0
22259445	1.08333
22259606	1.13889
22259911	0.888889
22259916	2.44444
22260023	1.66667
22260182	2.05556
22260320	3.91667
22260322	1.94444
22260328	1.94444
22260420	1.63889
22260422	1.47222
22260430	1.69444
22260513	2.94444
22260541	0.333333
22260554	1.05556
22260683	0.333333
22260723	0.5
22260841	2.44444
22261183	1
22261220	0.611111
22261427	0.833333
22261833	1.80556
22262091	0
22262273	0.0277778
22262717	1.83333
22262761	0.833333
22262766	2.13889
22262992	1.61111
22262999	1.47222
22263048	1.47222
22263635	3.52778
22263728	0.166667
22263863	0.277778
22264494	0.722222
22264599	0.166667
22264894	0.638889
22264944	0.0277778
22265158	0.0833333
22266227	0.305556
22266262	0.166667
22266554	0.916667
22267070	2.69444
22267172	2.38889
22267787	2.52778
22267818	3.02778
22267977	4.77778
22268118	3.22222
22268152	3.36111
22268528	3.41667
22268883	3.36111
22268884	3.11111
22269028	3.52778
22271015	3.02778
22271020	2.36111
22271024	2.55556
22271239	3.16667
22271346	0.666667
22271386	0.888889
22271816	0.611111
22272023	0.611111
22272027	0
22272409	0
22272899	0.0555556
22272938	0.944444
22272956	1.13889
22273263	1.61111
22273271	1.55556
22273347	1.5
22273556	1.30556
22273606	1.61111
22273653	1.86111
22273739	0
22273740	0
22273796	1.13889
22273913	0.305556
22273993	0.25
22274025	0.416667
22274044	0.722222
22274155	0.194444
22274177	0.555556
22274487	0.0833333
22274605	0.694444
22274641	0.0833333
22274747	1.5
22274762	0.833333
22274763	0.777778
22274776	0.777778
22274788	4.5
22274879	3.72222
22274892	3.36111
22274898	3.69444
22274911	3.88889
22274912	3.52778
22274919	4.13889
22274923	4.33333
22275017	3.80556
22275032	2.97222
22275041	6.66667
22275044	2.91667
22275052	3.08333
22276981	3.19444
22277012	2.25
22277013	2.94444
22277047	2.08333
22277140	2.08333
22277368	1.5
22277391	4.69444
22277407	2.72222
22277439	3.97222
22277448	3.55556
22277790	4.11111
22277853	3.36111
22280822	3.72222
22280916	2.55556
22280991	0.972222
22281133	2.02778
22281688	2.11111
22281786	2.02778
22281867	1.77778
22281951	2.02778
22282445	2.08333
22282459	3.86111
22282486	2.44444
22282566	2.77778
22283000	2.44444
22283091	1.61111
22283198	2.19444
22283377	1.19444
22283540	0.833333
22283668	0.75
22284010	0.75
22284198	2.19444
22285004	2.69444
22285205	1.61111
22285386	2.75
22285445	2.72222
22285856	2.30556
22286000	3
22286219	4.58333
22286375	2.77778
22286778	3.13889
22286832	2.72222
22287335	2.19444
22287584	0.944444
22287679	2.97222
22287680	2.38889
22287681	2.08333
22287714	2.94444
22287805	3.27778
22288021	2.83333
22288095	2.83333
22288115	2.83333
22288467	3.19444
22288847	3.05556
22289031	0.972222
22289087	1.61111
22289887	2.52778
22290026	2.11111
22290206	2.11111
22290314	2.77778
22290428	2.27778
22290430	1.97222
22290485	2.61111
22290491	2.5
22290494	1.91667
22290498	2.22222
22290507	2.22222
22290514	1.5
22290517	2.05556
22290528	2.5
22290547	3.19444
22290551	2.36111
22290552	2.19444
22290562	2.38889
22290972	1.77778
22291003	1.77778
22291059	3.36111
22291232	1.44444
22291767	1.11111
22292061	1.58333
22292284	2.66667
22292590	1.33333
22292934	1.33333
22292943	2.16667
22293058	2.13889
22294567	1.72222
22294570	1.91667
22294667	1.47222
22294669	1.16667
22295072	1.80556
22295354	1.55556
22295430	0.527778
22295573	1.30556
22295588	1.33333
22295628	1.33333
22295956	1.63889
22295972	2.30556
22296326	2.72222
22296607	1.75
22296966	1.75
22297848	2.36111
22297949	1.75
22298267	1.75
22298327	3.75
22298398	2.16667
22298796	1.77778
22299131	2.41667
22299514	2.33333
22299656	3.38889
22299678	2
22299754	2.38889
22299768	1.66667
22300006	1.66667
22300114	3.25
22300237	1.25
22300755	2.86111
22300917	2.25
22300969	1.80556
22301023	1.80556
22301024	1.91667
22301029	1.80556
22301241	1.80556
22301242	1.91667
22301286	2
22301482	2.75
22301543	2
22301571	2.44444
22301685	2
22301694	2
22301779	2
22301788	2
22301789	2
22301894	2
22301931	2.33333
22302034	1.66667
22302095	1.33333
22302146	0.416667
22302273	0.611111
22302541	2.52778
22302816	2.52778
22303169	3.25
22303211	2.66667
22303294	2.66667
22303301	2.52778
22303497	2.75
22303505	2.33333
22303529	2.33333
22303536	2.33333
22303559	2.33333
22303591	3.02778
22303741	2.16667
22303780	1.75
22303832	1.75
22303905	2.25
22303909	1.75
22303965	2.16667
22303982	1.55556
22304002	1.05556
22304101	1.30556
22304122	0.722222
22304128	0.722222
22304196	2.13889
22304266	1.52778
22304916	2.44444
22305106	1.72222
22305109	1.72222
22305387	2.80556
22305723	2.44444
22306003	1.13889
22306295	1.02778
22306797	0.555556
22306986	0.777778
22307323	1.19444
22307335	0.888889
22307503	0.666667
22307784	2.5
22308003	4.27778
22308279	2.94444
22308514	3.05556
22308537	2.80556
22308603	2.80556
22308624	2.80556
22308923	2.80556
22309119	3.72222
22309338	3.52778
22309404	1.69444
22309580	1.52778
22309584	1.69444
22309588	2.27778
22309608	1.52778
22309992	2.02778
22310243	1.33333
22311645	1.16667
22311852	0.944444
22311971	1.5
22312082	0.0555556
22312183	0.0833333
22312442	1.33333
22312529	0.944444
22312906	0.972222
22312952	1.08333
22312962	0.944444
22312964	0.972222
22313015	2.41667
22313145	0.777778
22313264	0.805556
22313271	1.47222
22313273	1.38889
22313435	1
22313485	0.972222
22313613	1.55556
22313708	0.166667
22313984	0.277778
22314001	0.583333
22314017	1.25
22314066	1.94444
22314072	1.41667
22314090	1.41667
22314091	1.41667
22314192	1.97222
22314201	1.05556
22314357	2.13889
22314431	0.694444
22314457	0.944444
22314593	2.25
22315056	1.38889
22315567	3.55556
22316162	1.61111
22316279	1.77778
22316365	1.97222
22316422	1.63889
22316639	2.02778
22316775	1
22316893	1.30556
22317039	0.916667
22317156	1.19444
22317181	1.86111
22317485	1
22318287	1
22318421	1.69444
22318550	0.111111
22318631	0.277778
22318760	0.611111
22318849	0.0555556
22319606	0.111111
22319789	1.33333
22319836	1
22320140	0.666667
22320323	0.583333
22320465	2
22320612	0.694444
22320753	0.916667
22320976	1.33333
22321147	1.91667
22321355	2.66667
22321649	2.30556
22321652	1.83333
22322012	3.63889
22322106	2.22222
22322489	1.75
22322880	1.94444
22323234	3.27778
22323266	1.30556
22323374	0.361111
22323460	0.472222
22323512	2.13889
22323529	1.22222
22323602	1.38889
22323656	1.05556
22323887	1.22222
22323888	1.55556
22324112	0.472222
22324483	0.583333
22324499	0.0833333
22324580	0.444444
22324821	0.361111
22324967	0.361111
22325116	0.305556
22325286	0.416667
22325856	1.66667
22326539	1.16667
22326745	1.16667
22327101	1.16667
22327137	1.16667
22327224	2.19444
22327390	1.58333
22327481	1.77778
22327838	1.77778
22328080	2.16667
22328462	1.55556
22328619	0.333333
22328903	0.0555556
22328969	0.388889
22329150	0.388889
22329154	0.361111
22329271	0.194444
22329636	0.611111
22329702	0.416667
22329721	1.86111
22330016	1.38889
22330173	1.58333
22330383	1.27778
22330406	3.44444
22330565	1.13889
22330654	0.944444
22330839	1.38889
22332051	2.88889
22332440	2.19444
22332490	1.58333
22332491	1.55556
22332610	2.13889
22333065	3.80556
22333965	2.02778
22334059	1.83333
22334147	1.83333
22334186	2.02778
22334349	7.19444
22334605	4.05556
22334956	4.05556
22335134	4.05556
22335443	4.72222
22335630	4.52778
22335847	4.72222
22336054	7.27778
22336490	5.30556
22336789	5.22222
22337133	4.72222
22337329	5.97222
22337380	6.75
22337521	6.02778
22337535	5.66667
22337695	5.86111
22337696	6.5
22337733	5.97222
22337740	4.13889
22338541	4.25
22339146	4.33333
22339173	3.52778
22339840	1.41667
22339855	0.583333
22340300	0.333333
22340334	2.52778
22340356	1.66667
22340359	1.66667
22340405	2.25
22341006	2.91667
22341337	1.41667
22342143	1.41667
22343796	4.72222
22343942	4.11111
22343981	4.11111
22344240	4.11111
22344386	4.44444
22344743	3.22222
22344963	3.69444
22345792	1.38889
22346717	1.5
22346896	1.63889
22347274	1.19444
22348506	1.08333
22349353	1.22222
22349495	0.694444
22349512	0.777778
22349550	1.08333
22349633	0.277778
22349727	0.5
22349728	0.388889
22350481	0.444444
22350649	0.25
22350684	0.0833333
22351243	0.833333
22351315	1.36111
22351422	1.22222
22351593	1.38889
22351723	1.5
22351775	1.30556
22351987	1.63889
22352356	0.25
22352551	0.888889
22352946	0.388889
22353223	0.388889
22353386	0.472222
22353785	0.583333
22354575	0.333333
22355004	0.583333
22355368	0.194444
22355729	0.25
22355878	0.194444
22357022	0.25
22357441	0.694444
22357490	0.5
22357585	1.44444
22357680	0.666667
22357933	0.694444
22358081	1.83333
22358216	0.75
22358307	0.638889
22358997	0.777778
22359597	0.5
22359653	2.83333
22359923	1.33333
22359925	1.33333
22359973	2.02778
22360006	2.44444
22360133	1.11111
22360243	3.36111
22360274	2.44444
22360409	1.97222
22360463	9.41667
22361045	7.02778
22361050	7.02778
22361084	7.22222
22361107	7.36111
22361143	7.16667
22361182	7.16667
22361299	7.16667
22361366	7.16667
22361407	7.72222
22361678	7.25
22361715	7.08333
22361814	4.77778
22361896	4.77778
22362056	2.47222
22362093	2.25
22362274	3.97222
22362379	3.52778
22362523	2.38889
22362565	2.58333
22362656	2.33333
22362940	3.22222
22363335	1.63889
22363360	0.638889
22363736	1.72222
22363742	0.666667
22363970	3.02778
22364301	2.25
22364430	1.91667
22364540	1.91667
22364616	3.97222
22364639	0.805556
22365213	0.805556
22365218	1.66667
22365486	1.61111
22365578	5.72222
22365636	6.44444
22365730	7.63889
22365940	7.16667
22365968	7.16667
22365978	7.16667
22365995	7.16667
22365998	7.16667
22366008	7.16667
22366016	7.16667
22366250	10.25
22366932	4.13889
22367019	3.58333
22367449	4.08333
22368177	3.52778
22368778	3.88889
22369306	4.22222
22370116	3.55556
22370274	1.91667
22370380	3.33333
22370806	2.55556
22371066	2.11111
22371310	2.5
22371443	2.11111
22371516	2.16667
22371682	1.30556
22371696	0.361111
22371702	0.361111
22371705	0.527778
22371707	0.5
22371753	2.80556
22372659	2.58333
22372868	2.55556
22372934	2.5
22373107	2.30556
22373434	2.13889
22373948	3.47222
22374092	1.80556
22374290	2.08333
22374851	1.08333
22374865	1.5
22375081	0.888889
22375501	0.861111
22375862	1.33333
22375944	0.944444
22376513	0.75
22376567	0.583333
22376807	3.61111
22377019	2.13889
22377424	1.83333
22377584	2
22377613	3.33333
22377801	2.33333
22377804	4.11111
22377960	1.91667
22377980	2.33333
22378398	3.19444
22378450	2.80556
22378629	1.88889
22378701	2.41667
22378745	4.13889
22378816	3.36111
22378841	4.22222
22378846	3.66667
22379198	4.5
22379486	3.47222
22379589	3.77778
22379721	4.13889
22379752	3.52778
22379840	3.02778
22380046	1.91667
22380426	1.66667
22380479	2.38889
22380481	1.58333
22380495	1.61111
22381059	1.63889
22381270	1.36111
22381287	1.97222
22381496	4.94444
22381498	2.33333
22381500	2.33333
22381508	2.33333
22381815	3.27778
22381820	1.61111
22381847	3.11111
22382393	6.11111
22383408	4.80556
22383415	4.80556
22383420	4.80556
22383432	4.80556
22383451	4.80556
22383743	5.05556
22383841	5.08333
22383863	0.722222
22383934	1.25
22384038	0.888889
22384334	0.555556
22384372	1.66667
22384851	0.222222
22385035	1.33333
22385263	0.861111
22385348	1.27778
22385637	0.888889
22386274	1.16667
22386333	1.11111
22387007	0.5
22387147	1.83333
22387519	1.33333
22388625	1.16667
22388828	1.16667
22389103	2.05556
22389309	1.58333
22389841	1.77778
22389848	0.694444
22389860	0.694444
22389988	0.944444
22390965	0.694444
22390986	0.944444
22391075	0.444444
22391558	0.75
22391599	7.36111
22391945	6.80556
22392363	7.52778
22393265	7.13889
22393333	7.13889
22393369	7.13889
22393370	7.13889
22393407	11.3889
22393463	9.25
22393536	9.25
22393681	9.25
22393685	9.25
22393687	10.2222
22393722	8.27778
22393741	8.27778
22393797	8.27778
22393804	8.27778
22393944	8.94444
22393951	7.97222
22393964	8.05556
22394115	8.94444
22394139	2.25
22394487	0.166667
22394898	1.75
22394939	0.361111
22394940	0.472222
22395056	3.11111
22395502	2.36111
22395570	4.38889
22395575	3.61111
22395576	3.36111
22395577	3.36111
22396293	3.91667
22396762	3.30556
22396839	3.47222
22397803	3
22397822	3.11111
22397847	0.527778
22397909	1.72222
22398460	1.38889
22398590	1.88889
22398827	5.36111
22399161	4.52778
22399385	4.41667
22399682	4.41667
22399777	5.08333
22399783	6.11111
22400050	5.13889
22400304	3.55556
22400393	3.69444
22400515	2.33333
22400663	2.63889
22400698	2.83333
22400753	1.72222
22400979	2.30556
22400980	0.361111
22401087	0.5
22401125	1.66667
22401166	1.86111
22401398	1.41667
22401774	1.27778
22401857	1.72222
22401921	2.30556
22401929	0.444444
22401957	0.861111
22401979	1.41667
22401981	1.77778
22401983	1.66667
22401985	1.77778
22401987	1.63889
22401989	2.86111
22402336	3.47222
22402637	2.80556
22402661	3.19444
22402662	2.47222
22402727	3.38889
22402857	2.05556
22402921	2.05556
22402973	3.22222
22403153	0.166667
22403351	0.0555556
22403407	1.19444
22403410	1.66667
22403448	2.38889
22403552	3.75
22403722	3.11111
22403821	3.36111
22403826	2.63889
22403859	3.11111
22403895	3.47222
22403932	3.36111
22403933	3.02778
22403998	3.19444
22404172	6.05556
22404384	4.58333
22404577	4.05556
22404580	4
22404618	4
22404625	3.27778
22404913	2.83333
22404950	1.75
22405561	1.86111
22406083	2.63889
22406184	1.27778
22406501	1.41667
22406610	1
22406958	1.33333
22407061	2.27778
22407174	1
22407333	1.05556
22407362	1.83333
22407639	1.30556
22407785	1.02778
22407808	1.02778
22407921	1.05556
22407945	0.222222
22407955	0.888889
22408056	0.194444
22408217	0.138889
22408440	1.33333
22408476	0.166667
22408528	0.194444
22408569	0.722222
22408628	0.305556
22408733	1
22408737	0.722222
22408782	0.583333
22408789	0.444444
22408815	1.47222
22408820	0.0555556
22408821	0
22408931	0.555556
22408939	0.861111
22409112	1.47222
22409145	1.33333
22409186	2.02778
22409197	1.11111
22409209	1.11111
22409437	2.5
22409440	0.305556
22409739	0.416667
22409858	0.583333
22410012	1.77778
22410167	0.666667
22410514	0.527778
22410816	0.944444
22410978	4.91667
22411149	3.52778
22411277	3.52778
22411650	3.52778
22411651	4.25
22411958	4.44444
22411982	3.5
22411992	2.41667
22412006	3.19444
22412031	3
22412156	2.88889
22412639	2.25
22412648	3.66667
22412650	2.13889
22412722	3.08333
22412727	1.91667
22412750	1.47222
22412775	1.52778
22412776	1.25
22412825	1.91667
22413120	2.27778
22413299	1.08333
22413329	1.30556
22413352	1.61111
22413484	1.44444
22413678	2.19444
22413915	0.388889
22414192	1.86111
22414333	0.166667
22414419	0.166667
22414467	1.02778
22414665	0.166667
22414716	0.166667
22414802	0.583333
22414805	0.305556
22414942	0.0555556
22415011	0.472222
22415193	0.0555556
22415196	0.638889
22415244	0.527778
22415435	0.277778
22415647	0.583333
22415826	0.694444
22415853	0.111111
22415866	0.111111
22415900	0.111111
22415932	0.111111
22415938	0.472222
22416487	0.472222
22416530	0.777778
22416700	0.222222
22416890	0.444444
22417176	1.33333
22417237	0.75
22417453	0.75
22417830	0.75
22417842	1.25
22417845	2.41667
22417856	1.86111
22417880	1.36111
22417898	1.36111
22418009	1.97222
22418079	2.25
22418216	2.22222
22418535	2.02778
22418752	2.02778
22419031	2.30556
22419288	3.5
22419417	0.861111
22419418	1.38889
22419507	1.13889
22419604	0.916667
22419733	1.75
22420046	1.69444
22420092	2.44444
22420096	1.33333
22420146	0.861111
22420153	1.88889
22420205	0.222222
22420290	0.666667
22420391	0.361111
22420458	0.361111
22421086	0.722222
22421109	0.583333
22421320	3.33333
22421461	2.33333
22421685	2.33333
22421746	2.33333
22421916	2.33333
22421964	2.33333
22421977	2.33333
22422115	2.33333
22422140	2.33333
22422192	2.72222
22422271	3.08333
22422287	1.52778
22422340	1.66667
22422512	0.861111
22422553	1.25
22422617	1.88889
22422619	0.75
22422809	0.916667
22422812	1.11111
22422848	1.02778
22422851	3.52778
22423123	2.11111
22423138	2.11111
22423175	2.11111
22423178	2.11111
22423214	3
22423306	2.38889
22423309	2.38889
22423353	2.38889
22423360	2.38889
22423482	2.38889
22423487	2.38889
22423514	2.38889
22423519	2.55556
22423539	2.94444
22423540	0.638889
22423621	0.75
22423667	0.611111
22423721	0.611111
22423894	0.777778
22423915	1.66667
22423925	0.777778
22424012	0.916667
22424175	0.777778
22424219	3.27778
22424256	2.44444
22424272	2.05556
22424338	2.05556
22424374	2.05556
22424425	2.05556
22424446	2.36111
22424464	2.22222
22424952	2.22222
22424963	2.38889
22425050	6.25
22425072	2.88889
22425079	2.80556
22425091	2.80556
22425099	2.80556
22425112	2.80556
22425115	2.86111
22425133	3.02778
22425367	2.52778
22425391	0.25
22425398	0.694444
22425399	1.61111
22425409	0.916667
22425411	1.30556
22425501	1.41667
22425640	4.16667
22426285	1.86111
22426593	1.86111
22426851	4.05556
22426897	3.61111
22426900	4.08333
22426906	2.97222
22426953	3.08333
22427211	3.55556
22427443	3.25
22427470	2.19444
22427499	3.19444
22427664	2.86111
22427726	3.11111
22427872	3.02778
22428359	2.22222
22428364	1.97222
22428534	1.11111
22428663	1.05556
22428924	2.08333
22428993	1.66667
22429148	2.27778
22429355	2.80556
22429484	3
22429498	2.08333
22429501	2.72222
22429571	2.69444
22429701	3.77778
22430183	1.91667
22430502	1.69444
22430652	2.16667
22430738	1.27778
22430772	1.61111
22430910	4.30556
22431022	2.91667
22431029	2.5
22431348	3.30556
22431712	4.13889
22431966	4.11111
22432013	4.08333
22432024	4.11111
22432126	4.30556
22432144	4.19444
22432207	2.94444
22432278	2.61111
22432467	2.83333
22432936	4.52778
22433140	2.30556
22433340	2.44444
22433545	2.02778
22433613	2.13889
22433780	2.88889
22433781	2.27778
22434438	1.52778
22434550	3.08333
22434805	1.61111
22434895	1.83333
22435132	3.19444
22435180	1.38889
22435356	1.19444
22435372	1.63889
22435374	1.19444
22435404	2.94444
22435516	2.77778
22435568	2.58333
22435935	3.33333
22436133	3.58333
22436266	1.88889
22436683	2.63889
22436733	2.16667
22437100	3.38889
22437401	1.97222
22437525	1.97222
22437541	1.13889
22437862	1.38889
22437880	1.25
22438020	3.69444
22438091	2
22438097	1.91667
22438126	3.27778
22438640	3.05556
22438748	2.88889
22438760	2.41667
22438776	3.16667
22438777	3.55556
22438884	3.22222
22439328	3
22439720	1.94444
22439797	3.02778
22439800	2.22222
22440777	0.833333
22440778	0.555556
22440826	0.472222
22440866	2.05556
22440946	2
22441110	1.25
22441179	1.38889
22441544	2.83333
22441737	1.36111
22441766	1.22222
22442035	1.80556
22442036	1.69444
22442039	0.5
22442041	0.277778
22442042	0.611111
22442043	2.83333
22442044	2.02778
22442046	2.19444
22442050	2.27778
22442459	1.83333
22442594	8.55556
22442852	5.66667
22442876	6.33333
22443243	6.33333
22443276	6.13889
22443341	10.9167
22443364	9
22443550	9
22443609	9.19444
22443664	9.19444
22443734	8.38889
22443741	8.97222
22443856	9.72222
22443912	9.33333
22443974	9.52778
22443991	9.33333
22443999	9.33333
22444000	9.33333
22444334	9.33333
22444367	9.83333
22444549	10.1944
22444579	2.47222
22444644	1.83333
22444689	1.97222
22444888	2.47222
22445394	2.61111
22445742	1.61111
22445987	1.72222
22446571	0.472222
22446628	0.388889
22447010	1.77778
22447048	1.33333
22447078	1.66667
22447764	1.16667
22447788	1.72222
22448461	2.55556
22448575	1.88889
22448761	1.47222
22448792	1.55556
22448794	1.77778
22448866	0.916667
22448910	0.888889
22449021	1.5
22449022	1.47222
22449321	2.05556
22449327	1.69444
22449329	1.11111
22449400	1.80556
22449504	1.13889
22449581	1.52778
22449610	0.833333
22449708	1.5
22449834	0.694444
22449949	1.69444
22450036	0.916667
22450037	1.13889
22450193	1.30556
22450444	1.13889
22450582	1.75
22450694	1.38889
22450725	0.666667
22450902	1.55556
22451311	0.777778
22451361	1.25
22451431	1.97222
22451451	1.22222
22451504	2.94444
22451713	2.30556
22451774	2.22222
22451781	2.19444
22451784	2.22222
22451951	2.02778
22452054	1.86111
22452064	1.11111
22452090	0.694444
22452175	0.388889
22452193	1.19444
22452327	1.27778
22452694	0.888889
22453273	1.66667
22453731	0.972222
22453776	0.5
22453881	2.08333
22453891	2
22454004	1.91667
22454204	2.22222
22454336	3.58333
22454352	4.08333
22454358	3.44444
22454412	3.44444
22454645	3.44444
22454711	3.44444
22454975	7.05556
22455245	2.86111
22455386	2.88889
22455915	2.47222
22456215	2.97222
22456257	2.44444
22456584	2.36111
22457148	3.16667
22457656	0.861111
22457957	2
22458433	2.86111
22458465	2.41667
22458666	2.38889
22458757	2.5
22459029	2.91667
22459359	3
22459579	2.05556
22459912	1.38889
22460054	2.33333
22460120	1
22460185	2.5
22460277	1.52778
22460535	1.52778
22461501	1.52778
22461565	2.77778
22461568	1.33333
22462297	0.638889
22462690	1.08333
22462814	1.41667
22463172	0.722222
22463318	2.61111
22463609	1.83333
22463667	1.61111
22463811	1.36111
22463917	3.52778
22463943	2.33333
22463944	1.91667
22463948	1.91667
22463970	1.91667
22464057	1.91667
22464170	1.91667
22464428	1.91667
22464511	2
22464600	2.19444
22464639	1.30556
22464691	0.666667
22464723	0.388889
22464937	0.444444
22465012	0.194444
22465014	0.388889
22465356	0.472222
22465444	0.361111
22465568	0.111111
22465781	0.25
22465793	0.138889
22465841	0.305556
22465940	0.5
22466005	0.805556
22466043	0.583333
22466060	2.80556
22466118	1.83333
22466121	1.58333
22466124	1.58333
22467405	1.72222
22467561	1.27778
22467699	1.77778
22467770	0.583333
22467839	0.777778
22467972	0.527778
22468027	0.805556
22468033	0.944444
22468045	0.666667
22468107	0.666667
22468170	0.666667
22468306	1.19444
22468388	0.527778
22468538	0.527778
22468586	1.05556
22469114	0.555556
22469127	0.861111
22469358	0.138889
22469633	0.111111
22469682	0.583333
22469708	0.166667
22469851	0.638889
22469926	0.944444
22469949	1.02778
22470108	1.05556
22470188	1.97222
22470226	1.30556
22470245	1.38889
22470299	1.30556
22470300	1.30556
22470472	4.36111
22470556	2.41667
22470570	2.02778
22470573	2.02778
22470605	2.22222
22470723	3.75
22470811	1.83333
22470976	1.61111
22471021	1.5
22471029	2.69444
22471320	1.44444
22471466	1.11111
22471467	1.02778
22471646	2.08333
22471740	0.805556
22471833	0.805556
22471863	0.444444
22471884	0.388889
22471998	0.388889
22471999	0.444444
22472001	0.277778
22472018	0.277778
22472030	0.833333
22472052	0.277778
22472094	1.16667
22472194	0.722222
22472233	1.22222
22472258	1.33333
22472314	5.05556
22472509	2.94444
22472892	2.94444
22472934	3.97222
22473017	2.80556
22473077	3.41667
22473109	2.80556
22473287	3.11111
22473365	3.55556
22473647	2.80556
22473987	4.38889
22474162	3.41667
22474566	3.69444
22474588	1.41667
22474614	1.47222
22474626	0.25
22474646	0.833333
22474697	0.333333
22475028	0.388889
22475129	0.527778
22475136	1.41667
22475172	0.0833333
22475188	0.25
22475196	0.666667
22475224	1
22475326	0.416667
22475546	1.5
22475582	0.916667
22475747	1.19444
22475939	0.805556
22475989	0.833333
22476013	2.19444
22476414	0.638889
22476579	2.25
22476720	1.83333
22476739	1.83333
22476915	1.83333
22477300	3.16667
22477367	2.25
22477404	2.66667
22477931	1.80556
22478192	3.02778
22478255	1.5
22478280	2.22222
22478417	2.25
22478485	1.61111
22478545	1.30556
22478633	1.36111
22478756	1.91667
22478807	2.41667
22478825	1.16667
22478901	0.611111
22479046	0.583333
22479063	1.47222
22479077	5.88889
22479465	4.11111
22479589	4.08333
22479909	4.08333
22480033	4.08333
22480118	6
22480242	4.33333
22480320	4.13889
22480517	4.55556
22480523	5.52778
22480575	4.27778
22480598	4.77778
22480642	4.5
22480747	4.86111
22480891	4.13889
22480938	4.33333
22481066	4.25
22481126	5.47222
22481684	1.41667
22481990	1.27778
22482040	0.611111
22482251	0.416667
22482422	0.916667
22482598	0.361111
22482837	0.888889
22483349	0.583333
22483485	0.638889
22483769	0.527778
22483815	0.555556
22483887	0.722222
22483909	0.388889
22484052	0.388889
22484142	0.416667
22484590	2.33333
22485165	1.88889
22485200	1.61111
22485293	1.94444
22485297	2.61111
22485337	1.97222
22485388	1.97222
22485446	2.55556
22485501	2.58333
22485521	2.36111
22485613	3
22485793	3.13889
22485819	0.972222
22486017	0.972222
22486256	0.972222
22486260	1.55556
22486381	1.25
22486571	1.47222
22486880	2.80556
22486933	1.27778
22487287	0.833333
22487437	0.833333
22487453	1.25
22487533	0.944444
22487688	0.75
22487715	0.194444
22487781	0.361111
22487798	0.277778
22487802	0
22487913	0.5
22488071	0.888889
22488077	0.361111
22488079	0.5
22488081	0.777778
22488083	0.916667
22488085	0.388889
22488087	0.305556
22488089	0.305556
22488091	0.305556
22488112	0.75
22488114	0.0277778
22488279	0
22488297	3
22488401	2.83333
22488500	2.61111
22488767	2.80556
22489046	2.61111
22489118	2.80556
22489350	5.44444
22489382	3.22222
22490075	3.30556
22490629	2.61111
22490732	2.91667
22491075	2.97222
22491212	3.11111
22491220	2.05556
22491381	0.861111
22492629	0.75
22492656	0.805556
22492657	2.08333
22492727	1.38889
22492797	1.08333
22492990	1.08333
22493100	1.19444
22493155	0.888889
22493204	1.22222
22493306	0.0277778
22493776	1.75
22494134	1.41667
22494297	2.97222
22494425	1.88889
22494562	1.88889
22494608	2.27778
22494990	2.25
22495152	2
22495156	0
22495245	0.833333
22495258	0.416667
22495261	0.722222
22495295	1.88889
22495437	2.44444
22495527	2.25
22495874	3.38889
22496044	3.38889
22496054	2.63889
22496055	2.63889
22496058	2.63889
22496060	2.97222
22496181	4.33333
22496190	1.11111
22496342	4
22496367	2
22496518	2.66667
22496670	3.30556
22496906	3.27778
22496907	2.97222
22497099	2.33333
22497139	3.97222
22497838	5.30556
22497879	6.11111
22498033	5.27778
22498037	5.27778
22498322	5.27778
22498662	5.83333
22498716	5
22498854	4.97222
22498919	3.19444
22499182	2.08333
22499281	3.13889
22499700	3
22499839	3.75
22499948	3.66667
22500064	3.75
22500130	2.72222
22500294	2.72222
22500407	3.63889
22500444	2.97222
22500546	2.97222
22501080	3.13889
22501765	3.22222
22501910	3.05556
22501981	3.38889
22501983	3.08333
22501984	3.08333
22502178	3.55556
22502236	3.66667
22502286	3.94444
22502713	3
22502905	2.94444
22502995	2.80556
22503043	3.25
22503396	2.63889
22503656	1.97222
22503669	1.97222
22504013	1.97222
22504340	2.63889
22504380	1.72222
22504460	2.55556
22504567	2.13889
22504677	3.11111
22504732	1.72222
22504793	2.02778
22504948	1.83333
22504970	1.08333
22505030	1
22505413	2.63889
22505973	2.61111
22505989	1.77778
22506294	1.77778
22506464	3.63889
22506908	1.66667
22507229	1.66667
22507614	2.58333
22507697	1.66667
22507874	1.80556
22507937	2.47222
22508037	1.38889
22508318	1.94444
22508345	0.722222
22508363	1.13889
22508862	0.638889
22508889	1.05556
22508890	0.0555556
22509034	1.08333
22509095	2.11111
22509279	1.88889
22509282	2.5
22509402	3.5
22509582	2.5
22510173	3.08333
22510318	2.88889
22510351	3.36111
22510892	1.11111
22511070	1.36111
22511223	0.638889
22511387	0.833333
22512066	0.166667
22512079	0.166667
22512831	0.166667
22512970	0.138889
22513402	0.25
22513678	1.44444
22513969	1.55556
22513998	1.25
22514167	1.55556
22514170	1.33333
22514173	1.77778
22514250	3.11111
22514374	0.722222
22514853	0.888889
22514854	2.97222
22515011	1.16667
22515255	1.27778
22515377	1.08333
22515705	3
22516048	0.972222
22516208	0.972222
22516221	0.972222
22516756	0.972222
22516796	1.30556
22516948	1.22222
22517243	1.05556
22517316	0.916667
22517373	2.58333
22517375	2.38889
22517402	2.02778
22517404	2.22222
22517620	2.5
22518155	2.02778
22518162	3.61111
22518199	0.75
22518558	0.583333
22518676	0.833333
22518771	0.444444
22518775	0.388889
22518792	1.63889
22518795	0.5
22519638	1.05556
22520003	1.72222
22520213	1.80556
22520258	1.36111
22520363	1.5
22520394	2.86111
22520455	2.44444
22520556	2.44444
22520557	2.83333
22521538	2.47222
22521603	2.63889
22521885	2.86111
22521987	0.583333
22522081	0.805556
22522445	0.666667
22522863	0.666667
22523165	0.666667
22523313	1
22523646	1.61111
22523929	1.22222
22523933	1.30556
22523952	4.11111
22523960	4.88889
22523982	5.72222
22523988	5.5
22523992	5.19444
22524001	5.19444
22524008	5.19444
22524036	6.08333
22524103	5.11111
22524106	5.27778
22524260	5.47222
22524385	4.19444
22524451	4.97222
22524728	1.02778
22524919	1.61111
22524976	1.02778
22525380	3.25
22525481	1.94444
22525513	2.19444
22525741	1.94444
22526672	1.94444
22526730	1.94444
22526742	2.61111
22526919	2.94444
22527416	2.63889
22527475	3.25
22527483	3.5
22527542	4.16667
22527619	5.30556
22527637	4.19444
22527832	4
22527839	4
22527846	4
22527849	3.16667
22528489	3.77778
22528758	2.36111
22528896	3.33333
22529004	3.19444
22529017	1.22222
22529025	1.80556
22529546	2.05556
22529833	1.16667
22530027	1.16667
22530152	1.77778
22530469	1.16667
22530523	1.16667
22530819	1.77778
22530959	2.16667
22530967	0.944444
22531038	0.944444
22531043	0.944444
22531261	0.944444
22531271	0.944444
22531322	1.58333
22531352	0.861111
22531832	0.944444
22531833	0.444444
22531845	0.444444
22531895	0.861111
22532094	0.722222
22532447	1.72222
22532465	1.27778
22532537	1.11111
22532746	1.66667
22532946	3.27778
22533107	1.22222
22533382	1.44444
22533557	1.55556
22533704	1.66667
22533713	1.77778
22533795	0.75
22534016	0.611111
22534019	0.888889
22534078	0.75
22534081	0.222222
22534172	0.638889
22534442	0.222222
22535024	1.69444
22535389	0.666667
22535532	1.11111
22535770	1.61111
22536306	0.861111
22536345	1.63889
22536794	0.416667
22537127	0.666667
22537145	0.416667
22537293	2.5
22537438	1.86111
22537458	1.86111
22537525	1.86111
22537625	1.86111
22537758	2.02778
22537776	2.41667
22537862	1.36111
22537977	2.47222
22538053	0.861111
22538259	0.75
22538260	1.38889
22538284	0.833333
22538291	1.83333
22538293	1.75
22538322	1.22222
22538387	1.36111
22538403	3.52778
22538409	4.13889
22538610	3.88889
22538653	3.88889
22538707	3.88889
22538885	3.88889
22538898	3.88889
22539202	3.88889
22539233	3.88889
22539368	3.88889
22539391	3.88889
22539392	3.88889
22539394	5.19444
22539498	1.05556
22539518	1.27778
22540271	2.38889
22540348	1.83333
22540677	2.25
22540746	2.41667
22540839	1.69444
22540887	1.69444
22541295	1.69444
22541455	3.38889
22541471	0.444444
22541479	0.444444
22541608	1.08333
22542086	1.19444
22542242	1.58333
22542340	0.861111
22542660	1.11111
22543114	1.52778
22544141	1.02778
22544146	0.555556
22544619	2.11111
22544937	0.75
22545057	1.02778
22545386	0.75
22545575	0.75
22545743	2.16667
22545833	0.694444
22545861	1.77778
22545885	1.27778
22545886	1.27778
22545987	2.02778
22546217	1.33333
22546445	1.44444
22546692	1
22546761	2.25
22546825	2.38889
22546938	2.13889
22547291	2.27778
22547546	2.13889
22547878	2.52778
22547977	1.86111
22548021	1.47222
22548076	1.72222
22548172	1.47222
22548281	1.47222
22548539	1.47222
22548554	1.47222
22548809	1.47222
22548985	1.47222
22549149	1.86111
22549248	1.47222
22549272	1.47222
22549423	1.86111
22549451	1.47222
22549572	1.47222
22549689	1.47222
22549810	1.86111
22549935	1.47222
22550006	1.47222
22550602	1.86111
22550625	1.47222
22550871	1.47222
22551036	2.41667
22551491	1.47222
22551520	2
22551657	2.86111
22552744	1.72222
22552778	2.22222
22552797	2.05556
22552938	2.30556
22553023	2.27778
22553114	2
22553458	1.83333
22553483	1.86111
22553840	4.19444
22553852	4.36111
22553918	4.13889
22553945	4.13889
22553946	4.47222
22554142	4.30556
22554169	4.88889
22554247	3.97222
22554429	4.97222
22554954	3.80556
22555038	2.08333
22555501	1.47222
22555537	1.58333
22555777	1.13889
22555861	0.583333
22555899	0.583333
22556407	1.91667
22556538	0.638889
22556565	0.416667
22556646	0.5
22556694	0.611111
22556890	0.444444
22556929	1.61111
22557204	0.833333
22557241	0.833333
22557731	1.25
22557906	3.02778
22558530	1.25
22558627	1.25
22558879	1.86111
22559091	1.91667
22559378	0.861111
22559396	1
22559483	0.444444
22560420	0.444444
22560792	0.444444
22561066	0.694444
22561558	0.777778
22561757	1.66667
22561764	0.25
22561769	0.527778
22561946	1.27778
22561961	0.25
22562084	0.5
22562211	0.277778
22562366	0.25
22562441	1.55556
22562499	2.08333
22562585	1.36111
22562777	1.36111
22562928	2.19444
22563070	2.05556
22563525	1.80556
22563959	0.277778
22563999	2.19444
22564066	1.05556
22564258	0.805556
22564382	1.77778
22564505	2.25
22564604	1.94444
22564639	2.75
22564756	4.11111
22564892	3.30556
22565166	3.58333
22565263	2.97222
22565264	3.61111
22565267	5.66667
22565306	4.19444
22565345	3.97222
22565474	4.33333
22565554	4.88889
22565560	3.41667
22565630	3.41667
22565843	4.13889
22566220	2.66667
22566227	0.444444
22566365	0.5
22566574	0.111111
22566696	0.222222
22566749	0.0833333
22566764	0.722222
22566790	0.25
22566791	0.444444
22567012	0.777778
22567058	0.527778
22567429	2.55556
22567577	2.13889
22567606	2.13889
22567669	2.55556
22567683	2.13889
22568076	3.94444
22568084	3.72222
22568091	3.30556
22569851	3.30556
22570000	3.30556
22570038	3.30556
22570486	3.30556
22571306	3.30556
22571366	3.30556
22571399	5.86111
22571876	2.77778
22572047	2.77778
22572189	2.77778
22572590	2.77778
22572596	2.77778
22572843	2.77778
22572898	2.77778
22572952	4.44444
22573004	2.88889
22573150	2.88889
22573403	3.5
22573476	2.88889
22573602	3.61111
22573808	3.66667
22573864	3.05556
22573873	3.05556
22574100	3.05556
22574191	3.52778
22574217	2.13889
22574356	2.44444
22574539	1.80556
22575041	1.80556
22575212	3.44444
22575648	1.86111
22575724	1.86111
22576112	2.88889
22576314	2.22222
22576329	2.63889
22576357	4.11111
22576453	3.11111
22576706	2.77778
22576712	2.44444
22576823	3.30556
22576922	2.91667
22577046	2.13889
22577193	2
22577200	2.30556
22577203	2.36111
22577457	1.36111
22577464	1.13889
22577764	2.47222
22577985	0.111111
22577990	0.111111
22578078	2.08333
22578282	1.69444
22578372	1.47222
22578439	2.13889
22578464	1.38889
22578640	1.38889
22578642	1.38889
22578813	5.33333
22579047	3.66667
22579228	4.66667
22579317	3.66667
22579418	3.66667
22579800	5.16667
22579872	3.66667
22580088	3.66667
22580263	4.33333
22580585	3.66667
22580871	3.19444
22581001	2.97222
22581604	2.97222
22581709	2.97222
22581793	4.77778
22582146	0.944444
22582152	0.944444
22582224	1.55556
22582441	2.30556
22582478	1.16667
22582587	1.13889
22582808	0.472222
22582997	1.58333
22583032	1.05556
22583040	2.16667
22583150	1.52778
22583284	1.75
22583318	3.58333
22583417	2
22583623	1.77778
22583683	1.83333
22583831	2.08333
22583841	2
22584822	0.583333
22584909	0.472222
22585078	0.5
22585512	2.05556
22585660	2.05556
22585671	1.52778
22586165	1.83333
22586211	1.91667
22586239	1.66667
22586336	0.777778
22586388	0.972222
22586516	0.166667
22586525	0.166667
22586844	0.305556
22587113	0.5
22587265	2.72222
22587302	1.94444
22587379	3.41667
22587425	4.86111
22587430	5.16667
22587600	5
22587917	4.63889
22588487	4.63889
22588614	4.63889
22588832	4.63889
22588905	4.63889
22589259	4.63889
22589638	5.63889
22589643	3.72222
22589659	4.38889
22589732	2.63889
22589759	2.5
22589907	3
22589974	2.22222
22589984	2.05556
22590017	2.08333
22590237	5.25
22590392	2.02778
22590604	2.27778
22590811	1.94444
22591057	3
22591190	2.25
22591253	2.75
22591289	2.13889
22591392	2.27778
22591503	3.91667
22591656	0.694444
22591743	1.69444
22591857	1.55556
22592034	1.38889
22592082	1.16667
22592501	1.33333
22592519	4.5
22592631	2.13889
22592685	2.47222
22592699	2.55556
22592730	2.30556
22592934	2.58333
22592950	2.05556
22592979	2.11111
22593452	3.61111
22593657	2.80556
22593702	3.52778
22593936	2.80556
22593955	2.94444
22594005	2.44444
22594072	2.94444
22594118	2.02778
22594231	1.86111
22594640	3.61111
22594678	0
22594846	0
22594951	2.52778
22595041	1.44444
22595055	1.27778
22595058	1.27778
22595062	1.27778
22595070	3.11111
22595075	0.527778
22595085	0.916667
22595418	1.33333
22595809	0.694444
22595914	1.11111
22595965	1.44444
22596096	3.13889
22596207	2.08333
22596378	2.41667
22596411	2.63889
22596449	3.94444
22596743	3.33333
22596816	3.58333
22597078	6.91667
22597084	5.61111
22597100	5.61111
22597116	5.61111
22597118	5.61111
22597160	5.61111
22597191	5.61111
22597194	5.61111
22597219	5.61111
22597230	7.5
22597270	4.5
22597271	4.5
22597285	4.5
22597306	4.5
22597342	5.72222
22598359	5.66667
22598995	4.05556
22599232	4.72222
22599387	3.69444
22600009	2.77778
22600458	2.94444
22600631	2.38889
22600950	2.38889
22601005	2.38889
22601013	2.52778
22601161	2.25
22601189	2.25
22601317	2.72222
22601408	1.44444
22601484	1.77778
22601644	1.47222
22601703	1.80556
22602136	3.33333
22602664	6.30556
22602697	5.83333
22602858	8.22222
22603000	6.77778
22603015	7.61111
22603157	7.97222
22603163	6.38889
22603212	6.38889
22603235	6.38889
22603282	6.38889
22603491	6.38889
22603513	6.38889
22603554	6.80556
22603560	5.69444
22603577	5.69444
22603624	7.36111
22603686	6.94444
22603711	6.94444
22603723	6.94444
22603737	6.94444
22603756	6.94444
22603774	8.16667
22603786	5.66667
22603820	5.66667
22603876	5.66667
22603910	6
22603920	7.02778
22603926	8.02778
22603929	6.94444
22603933	6.61111
22603941	6.61111
22603980	6.61111
22604038	6.61111
22604060	6.61111
22604061	6.61111
22604077	9.5
22604104	6.77778
22604114	6.77778
22604115	6.77778
22604127	6.77778
22604142	6.77778
22604159	8.58333
22604162	7.75
22604220	7.75
22604226	7.75
22604232	7.75
22604233	7.75
22604282	7.75
22604284	7.75
22604333	7.75
22604345	8
22604348	14.2778
22604389	9.47222
22604480	9.72222
22604487	9.47222
22604507	9.47222
22604534	15.8611
22604702	13.4444
22604888	13.7222
22604961	13.4444
22605020	13.4444
22605044	13.4444
22605055	13.4444
22605087	13.4444
22605111	14
22605112	13.1667
22605123	13.1667
22605217	13.1667
22605251	15.9444
22605286	15.3889
22605418	15.3889
22605423	15.3889
22605425	15.3889
22605432	15.3889
22605438	15.3889
22605448	15.3889
22605453	15.3889
22605473	15.3889
22605484	15.3889
22605532	15.3889
22605593	15.3889
22605662	15.3889
22605664	15.3889
22605717	15.3889
22605772	15.3889
22605784	15.3889
22605838	15.3889
22605942	15.3889
22605948	17.7222
22606004	14.9444
22606009	14.9444
22606199	20.8333
22606229	12.5
22606234	12.5
22606314	12.5
22606316	12.5
22606325	12.5
22606336	12.5
22606338	12.5
22606354	12.5
22606452	12.5
22606459	12.5
22606466	12.5
22606535	12.5
22606615	12.5
22606617	12.5
22606687	16.2222
22606696	11.9722
22606769	11.9722
22606793	11.9722
22606821	11.9722
22606829	11.9722
22606866	11.9722
22606869	11.9722
22606885	11.9722
22607021	11.9722
22607048	11.9722
22607117	19.9722
22607125	14.0556
22607148	13.1944
22607226	13.1944
22607269	13.1944
22607349	13.1944
22607424	13.1944
22607425	13.1944
22607447	13.1944
22607466	13.1944
22607610	13.1944
22607643	13.1944
22607654	13.1944
22607780	13.8889
22607850	12.2222
22607870	12.2222
22607872	12.2222
22607886	12.2222
22607976	12.7778
22607977	12.0833
22608272	12.0833
22608286	12.0833
22608297	13.4722
22608346	12.9167
22608425	12.9167
22608570	12.9167
22608617	12.9167
22608776	12.9167
22608786	12.9167
22608793	12.9167
22608886	12.9167
22608896	12.9167
22608964	13.1944
22608967	11.9444
22608981	12.5833
22609057	12.3056
22609162	12.3056
22609202	12.3056
22609351	12.3056
22609477	13.8611
22609790	4.69444
22609888	4.27778
22610199	6.80556
22610232	4.02778
22610309	4.02778
22610689	4.02778
22610704	4.77778
22610732	2.27778
22610745	2.27778
22610755	4.69444
22610981	5.36111
22610989	4.63889
22611069	4.63889
22611112	4.63889
22611119	4.63889
22611230	4.63889
22611463	5.44444
22611552	5.08333
22611568	4.94444
22611590	7.19444
22611739	4.69444
22611883	4.36111
22612042	3.47222
22612266	3.88889
22612355	5.86111
22612439	4
22612442	4
22612454	4
22612658	4
22612872	4.63889
22612964	3.86111
22612995	3.86111
22613309	4.47222
22613436	4.44444
22613810	3.63889
22613815	3.80556
22614082	5.38889
22614427	4.33333
22614659	3.08333
22614930	3.80556
22615021	6.58333
22615319	5.13889
22615536	3.30556
22615689	3.5
22615725	3.5
22615951	3.47222
22616116	2.55556
22616197	3
22616256	4.75
22616754	1.47222
22617048	2.41667
22617130	1.69444
22617159	3.94444
22617435	2.86111
22618169	2.77778
22619192	2.66667
22619305	3.75
22619383	1.77778
22619749	2.44444
22620475	1.69444
22620479	1.16667
22620898	2.16667
22621115	0.833333
22621451	1.27778
22621854	1.38889
22621956	1.72222
22622042	2.16667
22622346	1.72222
22622613	1.05556
22622907	1.36111
22622915	1.47222
22623069	1.22222
22623152	0.555556
22623292	0.916667
22623407	0.583333
22623500	0.722222
22623959	1.86111
22624668	1.52778
22625097	2.27778
22625391	1.91667
22625411	2.02778
22625448	2.08333
22625661	2
22625680	1.19444
22625877	0.0833333
22626011	0.138889
22626608	0
22626615	0.111111
22626627	0.0277778
22626629	0.972222
22626631	1.16667
22627048	2.22222
22627193	3
22627357	2.22222
22627870	2.58333
22628093	2.41667
22628094	1.88889
22628449	3.94444
22628643	1.38889
22628867	2.66667
22629277	3
22629453	1.86111
22629485	2.47222
22629499	2.19444
22629738	1.86111
22629995	3.69444
22630282	1.55556
22630543	1.86111
22630714	2.13889
22630910	3.36111
22630969	6.88889
22631026	6.75
22631289	8.83333
22631337	8.36111
22631543	8.36111
22631544	9.11111
22631724	8.38889
22631759	9.41667
22631939	8.13889
22632171	8.86111
22632650	8.66667
22632778	8.22222
22632788	8.22222
22632973	9.25
22633046	8.22222
22633429	9.61111
22633674	8.94444
22633710	7.08333
22633944	7.47222
22634003	7.38889
22634192	8.38889
22634235	7.02778
22634270	6.63889
22634284	6.5
22634393	6.5
22634564	6.63889
22634659	7.36111
22634696	6.91667
22634760	7.36111
22634764	7.77778
22634814	5.97222
22634835	5.30556
22634887	5.30556
22634919	5.30556
22634979	6.19444
22634992	3.41667
22635041	3.97222
22635136	3.44444
22635151	3.55556
22635222	6.83333
22635230	6.08333
22635338	6.05556
22635417	6.63889
22635629	7.97222
22635752	7.44444
22635791	7.94444
22635805	7.69444
22635818	7.33333
22635981	7.22222
22636034	7.58333
22636051	7.08333
22636167	7.22222
22636278	7.22222
22636279	4.19444
22636880	4.13889
22636883	4.05556
22637067	4.05556
22637252	4.52778
22637309	3.97222
22637310	4.22222
22637448	12.2222
22637521	9.30556
22637605	9.25
22637606	9
22637626	9
22637859	10.75
22638119	10.1944
22638238	10.1944
22638269	10.1944
22638270	10.1944
22638279	10.1944
22638609	10.1944
22638619	10.1944
22638645	10.1944
22638679	10.1944
22638708	10.1944
22638713	11.6944
22638869	10.0556
22638903	10.0278
22639002	8.52778
22639211	8.52778
22639274	8.94444
22639283	8.52778
22639284	8.52778
22639519	9.08333
22639528	8.66667
22639690	8.66667
22639705	8.66667
22639707	9.69444
22640302	11.25
22640581	9.77778
22640820	9.77778
22641058	9.77778
22641101	5.83333
22641356	5.61111
22641409	5.61111
22641509	5.61111
22641592	6.02778
22641611	5.08333
22641780	5.08333
22642021	5.22222
22642124	5.5
22642193	5.36111
22642319	5.36111
22642328	5.36111
22642391	5.36111
22642491	5.77778
22642637	2.08333
22642642	0.416667
22642686	0.194444
22642715	0.638889
22643734	0.75
22643936	0.611111
22644313	0.972222
22644502	0.333333
22644525	1.52778
22644663	0.222222
22644998	0.361111
22645375	1.02778
22645376	1.97222
22645381	1.77778
22645383	4.13889
22645384	8.66667
22645628	8.16667
22645636	8.44444
22645645	8.22222
22645646	8.22222
22645671	10.1389
22645797	9.02778
22645842	8.63889
22645998	7.75
22646100	7.75
22646125	7.94444
22646177	7.94444
22646224	8.25
22646778	8.08333
22646781	10.1667
22646943	9.75
22647208	8.55556
22647318	9.16667
22647377	8.91667
22647382	7.83333
22647836	7.83333
22648327	7.83333
22648455	9.05556
22648809	8
22648966	7.5
22649016	7.69444
22649483	7.66667
22649867	7.5
22649953	7.94444
22649985	9.13889
22649998	6.11111
22650053	7.33333
22650113	9.05556
22650331	9.27778
22650457	7.86111
22650681	7.55556
22651186	9.38889
22651522	7.91667
22651526	8.44444
22651530	7.44444
22651592	7.25
22651891	7.25
22651925	7.25
22652054	7.25
22652072	7.94444
22652379	7.19444
22652381	6.5
22652411	6.36111
22652445	7.86111
22652678	6.25
22652916	6.94444
22652961	6.94444
22653267	8.13889
22653603	6.02778
22653617	7.30556
22653828	7.13889
22654237	8.47222
22654286	8.58333
22654828	5.69444
22654982	4.97222
22655210	3.66667
22655626	3.66667
22655828	3.66667
22656149	3.66667
22657277	3.66667
22657633	4.41667
22657671	4.88889
22658058	3.58333
22658380	5.33333
22658583	3.72222
22658715	3.72222
22659269	5.41667
22659726	4.22222
22659775	4.58333
22660190	4.19444
22660271	5.72222
22660503	5.75
22660749	5.25
22660892	4.05556
22661405	6.38889
22661484	7
22661774	6.25
22661823	6.77778
22662088	6.22222
22662371	6.22222
22662404	6.22222
22662455	7.5
22662770	6.72222
22662939	6.72222
22662942	6.72222
22663099	6.72222
22663206	8.52778
22663276	3.19444
22663282	5.88889
22663288	3.61111
22663294	7.91667
22663319	7.02778
22663416	7.66667
22663429	7.22222
22663791	7.22222
22664029	7.22222
22664084	8.33333
22664422	7.55556
22664498	7.55556
22664507	7.55556
22664760	8.91667
22664816	7.16667
22664953	7.47222
22665048	6.97222
22665049	4.91667
22665086	4.75
22665236	4.77778
22665374	5.19444
22665449	5.52778
22665760	8.30556
22665766	6.5
22665782	6.58333
22665785	9.05556
22665868	8.02778
22665985	7.72222
22666014	7.94444
22666039	7.38889
22666094	7.72222
22666384	7.91667
22666802	7.58333
22666896	8.13889
22667224	8.13889
22667264	7.63889
22667309	7.94444
22667320	7.63889
22667442	18.6944
22667623	12.1111
22667866	11.2222
22667946	11.4167
22667984	11.2222
22668016	12.6389
22668207	11.3611
22668256	11.5556
22668359	11.3611
22668381	15.0278
22668382	14.6667
22668831	13.9722
22669013	13.9722
22669069	13.9722
22669094	13.9722
22669129	14.1389
22669213	16.1389
22669438	13.8056
22669440	13.9722
22669890	14.1944
22670046	14
22670275	14
22670276	14.3889
22670317	14.3889
22670545	14
22670595	14
22670718	14.3889
22670945	14
22670979	13.8056
22671034	18.5833
22671061	12.9167
22671085	12.7222
22671383	13.0833
22671767	13.4722
22671885	12.8889
22671914	14.0833
22672282	11.6944
22672324	12.9722
22672393	9.83333
22672449	9.63889
22672806	9.47222
22672942	10.6944
22673032	10.3333
22673103	11.9167
22673144	7.58333
22673431	7.94444
22673647	7.97222
22673906	7.58333
22674045	7.58333
22674173	9.19444
22674336	7.38889
22674379	7.72222
22674502	4.55556
22674573	5.94444
22674644	2.27778
22674761	3.58333
22674932	2.11111
22675098	1.86111
22675102	6
22675108	5.22222
22675214	12.9722
22675353	12.4722
22675370	13.5278
22675591	15.7222
22675628	14.9167
22675659	14.75
22675723	14.9444
22675993	14.9444
22676039	16.7222
22676145	16.7222
22676162	16.5278
22676343	16.7222
22676668	15.5556
22676704	15.5556
22676712	15.5556
22677068	15.5556
22677069	15.5556
22677087	15.9722
22677137	15.5556
22677225	15.5556
22677257	15.5556
22677267	15.5556
22677307	15.5556
22677382	15.5556
22677462	15.5556
22677551	15.5556
22677637	15.5556
22677706	21.5833
22677772	12.5
22677889	15.5556
22677987	15.3333
22678095	21.9444
22678174	16.4722
22678357	16.4722
22678425	16.4722
22678460	16.4722
22678594	17.9722
22678626	16.2778
22678627	16.2778
22678727	16.2778
22678834	16.2778
22678944	16.2778
22678979	16.2778
22679059	16.2778
22679228	16.2778
22679246	20.7222
22679255	19.2222
22679285	19.2222
22679358	19.2222
22679359	19.2222
22679397	19.2222
22679442	19.2222
22679453	19.2222
22679666	19.2222
22679675	19.2222
22679822	19.2222
22679852	19.2222
22680073	19.2222
22680092	19.2222
22680138	19.2222
22680145	19.2222
22680202	19.2222
22680302	19.2222
22680362	19.2222
22680400	19.2222
22680461	19.2222
22680558	19.5278
22680569	19.8056
22680644	14.4167
22680690	11.1944
22680797	10.75
22680858	10.5556
22680983	10.2778
22681534	10.75
22682169	9.02778
22682235	3.27778
22682318	5.33333
22682461	4.88889
22682522	15.0556
22682830	12.9444
22682856	12.9444
22682889	12.9444
22682913	13.3611
22683024	15.8611
22683029	15.4444
22683037	15.4444
22683118	15.4444
22683187	15.4444
22683517	15.4444
22683657	15.4444
22683716	15.4444
22683886	15.4444
22683887	15.4444
22684025	15.4444
22684229	15.4444
22684518	18.6667
22684701	16.2222
22684729	12.9167
22685029	12.9167
22685065	12.9167
22685229	14.9167
22685243	11.3333
22685522	11.3333
22686266	16.75
22686288	6.97222
22686295	9.58333
22686615	10.7778
22686638	13.0556
22686891	12.3056
22686893	12.3056
22686968	12.3056
22687084	12.3056
22687118	12.3056
22687207	12.3056
22687208	12.3056
22687219	14.0556
22687337	12.0833
22687352	12.0833
22687413	12.0833
22687452	16.5833
22687701	6.63889
22687758	6.63889
22687918	6.63889
22687974	6.63889
22688045	6.63889
22688129	8.22222
22688679	3.63889
22688739	2.75
22689051	3.22222
22689109	3.63889
22689166	2.63889
22689183	1.83333
22689191	1.61111
22689224	2.69444
22689262	0.527778
22700395	0.555556
22700749	4.08333
22701113	2.75
22747490	2.77778
22748245	2.83333
22748251	1.97222
22748262	1.52778
22755978	1.83333
22757407	2.27778
22757579	3.08333
22758070	2.77778
22758159	4.33333
22758243	4.66667
22758298	4.11111
22758301	3.94444
22758316	4.30556
22758326	4.91667
22758350	3.47222
22758353	3.27778
22758775	3.27778
22758967	5.19444
22759215	4.63889
22759262	4.63889
22759425	4.33333
22759975	5.88889
22760010	4.80556
22760409	4.80556
22760483	5.22222
22760527	5
22760769	4.97222
22761147	5.27778
22761320	4.52778
22761691	3.61111
22761726	3.97222
22761845	4.33333
22762048	3.80556
22762081	2.30556
22762098	3
22762275	3.55556
22762311	2.75
22762412	2.63889
22762440	5.77778
22762572	4.44444
22762577	4.33333
22762766	5
22762982	4.80556
22763230	5.19444
22763324	5.08333
22763381	4.66667
22763397	2.63889
22763727	3.11111
22763816	2.91667
22764276	1.83333
22764389	0.416667
22764522	3.38889
22764546	2.22222
22764606	2.02778
22764940	3.05556
22765166	3.08333
22765449	4.44444
22765515	5.5
22766030	3.13889
22766039	3.33333
22766062	3.94444
22766218	3.30556
22766376	3.30556
22767045	3.41667
22767170	2.97222
22767295	5.25
22767491	4.08333
22767668	5.27778
22767731	4.91667
22767801	6.63889
22768788	4.88889
22768789	4.66667
22769151	5.02778
22769229	7.11111
22769382	5.75
22769691	7.16667
22769695	4.66667
22769699	4.66667
22769701	4.66667
22769985	4.66667
22770248	5.63889
22770264	2.16667
22770443	2.77778
22770830	1.55556
22770851	1.63889
22770876	2.13889
22770945	1.72222
22770959	1.5
22771008	2.33333
22771124	1.52778
22771244	1.66667
22771280	2.19444
22771497	1.52778
22771779	1.80556
22771966	1.38889
22772149	5.47222
22772253	5.5
22772288	5.08333
22772291	5.27778
22772292	5.11111
22772770	5.11111
22773087	4.72222
22773110	5.58333
22773186	5.47222
22773529	5.72222
22773810	4.55556
22773855	3.30556
22773891	5.94444
22774017	3.94444
22774107	4.30556
22774225	4.19444
22774722	4.72222
22774836	4.22222
22774837	3.63889
22775054	3.63889
22775456	6.52778
22776155	5.13889
22776157	5.91667
22777369	6.75
22778026	6.38889
22778176	7.69444
22778439	6.52778
22778485	6.52778
22778584	6.72222
22779049	6.72222
22779053	3.75
22779193	3.63889
22779222	4.08333
22779552	3.94444
22779762	3.80556
22779872	4.11111
22780403	4.33333
22780477	6.44444
22781123	5.86111
22781124	5.86111
22781205	6.41667
22781361	6.86111
22781370	8.11111
22781463	6.72222
22781581	6
22781661	6
22781947	6
22781968	6
22782146	6.69444
22782200	7.16667
22782751	6.88889
22782850	5.63889
22782863	6
22783280	4.30556
22784006	3.05556
22784300	3.80556
22784322	4.13889
22784795	3.80556
22785029	5.11111
22785102	3.52778
22785435	5.30556
22785803	3.77778
22785996	4.33333
22786049	3.66667
22786206	3.94444
22786207	4.33333
22786214	4.08333
22786278	2.33333
22786646	3.22222
22786770	3.47222
22787212	3.86111
22787467	4
22787479	4.16667
22787639	4.5
22787868	3.94444
22787938	3.52778
22788161	5.27778
22788276	3.72222
22788314	3.52778
22788588	3.66667
22788662	5.11111
22788955	4.33333
22789160	4.47222
22789541	4.91667
22789607	6.38889
22789979	5.72222
22790023	4.94444
22790471	5.13889
22790482	5.25
22791018	6.27778
22791121	5.55556
22791311	4.55556
22791391	4.55556
22791413	4.55556
22791558	9.27778
22791632	5
22791805	5
22792144	5
22792419	8.94444
22793112	6.36111
22793622	6.36111
22793780	6.36111
22793944	6.36111
22794130	9.38889
22794182	5.19444
22794233	6.08333
22794305	6.41667
22794355	6.30556
22794722	5.80556
22794845	5.5
22794867	6.83333
22794910	6.08333
22795010	6.25
22795046	7
22795068	7.05556
22795302	5.86111
22795350	6.72222
22795781	5.22222
22795991	6
22796028	5.77778
22796125	5.80556
22796186	4
22796199	3.80556
22796435	3.80556
22796509	3.80556
22796513	3.80556
22796850	4.63889
22796902	5.02778
22797017	2.08333
22797085	2.66667
22797124	2.86111
22797160	2.94444
22797649	2.75
22797776	3.11111
22797798	4.69444
22797803	3.72222
22798149	3.88889
22798675	3.55556
22798876	2.83333
22798987	3.58333
22799066	3.83333
22799115	3.25
22799123	2.55556
22799127	2.55556
22799252	4.30556
22799532	1.75
22799533	2.11111
22799537	1.80556
22799650	2.69444
22799691	2.02778
22799919	2.69444
22800038	2.55556
22800083	2.80556
22800112	3.5
22800146	3.80556
22800184	2.97222
22800269	2.25
22800279	3.44444
22800518	2.66667
22800645	2.38889
22800649	2.38889
22801020	2.88889
22801079	1.19444
22801083	0.138889
22801096	0.416667
22801198	0.0277778
22801214	0.0277778
22801377	2.08333
22801707	1.63889
22801797	1.30556
22801993	1.38889
22802004	2.08333
22802008	1.44444
22802066	2.33333
22802140	2.58333
22802365	3.22222
22802529	2.63889
22802654	3.22222
22802956	4.36111
22803047	3.63889
22803071	3.69444
22803176	3.38889
22803616	4.33333
22803669	3.33333
22803701	3.63889
22803703	2.97222
22803727	3.11111
22803729	3.36111
22803798	4.52778
22803821	3.80556
22804232	3.80556
22804241	3.80556
22804303	4.13889
22804780	4.16667
22804868	3
22804914	5.66667
22804925	2.83333
22804926	2.83333
22804931	3.25
22804985	3.22222
22805619	2.72222
22806114	4.75
22806505	4.05556
22806861	2.94444
22806862	2.69444
22807313	5.13889
22807373	3.72222
22807436	4.36111
22808250	6.63889
22808376	6.44444
22808610	6.33333
22808696	6.44444
22808772	6.88889
22808904	6.30556
22809178	5.66667
22809241	7.11111
22809454	5.72222
22809465	6.05556
22809535	7.55556
22809538	5.33333
22809585	5.38889
22809751	4.41667
22809867	4.36111
22809930	5.22222
22810030	3.91667
22810245	5.58333
22810486	4.61111
22810727	5.11111
22810796	4.75
22810806	4.58333
22810903	6.30556
22810914	3.94444
22811460	3.94444
22811495	6.08333
22811593	4.80556
22811598	4.75
22811759	4.75
22811843	4.91667
22811872	5.69444
22811909	5.16667
22812010	6.11111
22812026	6.05556
22812087	6.16667
22812089	4.75
22812102	6.66667
22812106	6.36111
22812210	6.19444
22812770	6.61111
22812902	6.19444
22812925	6.19444
22813433	7
22813618	6.22222
22813682	6.19444
22814172	8.08333
22814269	4.27778
22814272	4.69444
22814273	5.08333
22814274	4.36111
22814356	4.52778
22814442	5.69444
22814783	2.91667
22814953	2.91667
22815262	4.05556
22815465	4.25
22815481	5.19444
22815753	3.72222
22815754	3.72222
22815821	4.63889
22816051	5.63889
22816148	1.44444
22816172	1.44444
22816384	1.97222
22816569	1.86111
22816598	1.44444
22816774	1.91667
22816797	1.80556
22817003	0.444444
22817048	1.13889
22817049	0.444444
22817323	0.444444
22817359	1.5
22817434	0.444444
22817537	0.722222
22817673	0.138889
22817831	0.25
22817846	0.527778
22817975	0.138889
22818024	2.25
22818318	1.58333
22818475	1.72222
22819030	3
22819147	2.47222
22819149	2.19444
22819274	3.69444
22819416	1.5
22819603	0.861111
22819683	1.5
22820504	0.861111
22820547	0.861111
22820712	1.91667
22820920	1.11111
22821098	1.77778
22821138	0.527778
22821471	0.916667
22821472	3.75
22821489	3.02778
22821566	3.55556
22821655	5.88889
22821756	5
22821858	5
22822025	5
22822093	5
22822119	5.16667
22822143	5.36111
22822144	4.36111
22822159	4.16667
22822197	4.13889
22822266	6.41667
22822372	4.94444
22822523	4.36111
22822532	4.05556
22822613	6.83333
22823154	6.16667
22823697	5.86111
22823791	6.22222
22824119	5.86111
22824207	8.58333
22824446	7.52778
22824514	7.52778
22824527	7.52778
22824529	7.52778
22824533	8.47222
22824789	8.66667
22824883	5.30556
22824992	5.30556
22825062	7.5
22825100	5.02778
22825252	5.02778
22825256	5.33333
22825311	5.66667
22825377	3.72222
22825508	3.88889
22825668	4.41667
22825827	2.38889
22826182	1.13889
22826318	1.58333
22826387	1.94444
22826794	1.58333
22826923	1.77778
22827108	1.02778
22827254	0.861111
22827318	0.916667
22828043	2.13889
22828102	1.97222
22828336	2.22222
22828386	1.86111
22828388	1.75
22828395	1.91667
22828536	2.19444
22828560	2
22828593	2.13889
22828602	0.694444
22829156	0.555556
22829244	1.02778
22829327	0.611111
22829345	1.80556
22829724	0.527778
22829865	1.75
22830134	0.833333
22830201	0.833333
22830221	1.33333
22830262	0.833333
22830619	1.22222
22830665	1.25
22831572	0.833333
22831577	5.97222
22832195	4.69444
22832225	4.69444
22832359	4.69444
22832417	4.69444
22832503	4.69444
22832530	5.97222
22832557	5.5
22832559	3.91667
22832561	4.22222
22832571	3.86111
22832573	3.86111
22832575	3.86111
22832577	3.86111
22832579	3.91667
22832846	4.86111
22832859	2.30556
22832986	0.944444
22833018	1.38889
22833074	1.69444
22833134	1.52778
22833191	1.19444
22833201	1.16667
22833348	1.16667
22833375	1.30556
22833522	1.19444
22833549	0.666667
22833834	0.388889
22833978	0.527778
22834033	0.472222
22834133	1.77778
22834207	0.5
22834208	0.5
22834621	1.05556
22834625	0.694444
22834656	2.36111
22834765	0.944444
22834783	1.16667
22834887	1.11111
22834915	1.55556
22835053	1.05556
22835117	0.222222
22835337	0.638889
22835418	0.0833333
22835485	0.222222
22835568	2.16667
22835695	1.5
22835937	2
22836447	2
22836526	1.63889
22836762	2
22836984	2.38889
22837080	1.75
22837097	0.388889
22837175	0.222222
22837178	0.111111
22837181	1.77778
22837192	0.833333
22837193	1.05556
22837226	2.25
22837588	1.58333
22837663	1.94444
22837713	1.5
22837721	0.555556
22838054	2.91667
22838208	1.22222
22838250	4.05556
22838568	5.08333
22838572	6.19444
22838747	5.97222
22838753	5.36111
22838756	5.36111
22838790	5.36111
22838823	5.36111
22838866	5.36111
22838872	5.36111
22839054	7.33333
22839098	5.27778
22839760	4.22222
22839847	4.88889
22840023	4.69444
22840027	4.69444
22840085	4.69444
22840375	5.52778
22840380	0.777778
22840383	0.444444
22840388	1.36111
22840392	2.52778
22840396	2.41667
22840400	1.72222
22840416	2.30556
22840637	1.75
22840730	1.86111
22840870	4.13889
22840879	4.16667
22840908	4.47222
22841518	4
22841660	4.41667
22841755	4
22842839	4
22842940	4
22842956	4.80556
22843129	2.27778
22843278	3.02778
22843392	1.44444
22843503	1.38889
22843700	0.277778
22843754	1.16667
22844176	0.833333
22844276	0.888889
22844291	1.16667
22844317	1.66667
22844513	1.58333
22845041	2.44444
22845468	2.30556
22845537	1.77778
22845608	1.55556
22845623	1.61111
22845716	1.75
22845735	0.694444
22845779	0.333333
22845942	0.916667
22845944	0.361111
22846177	0.361111
22846178	4.27778
22846396	2.36111
22846897	2.52778
22847101	3.72222
22847210	3.80556
22847717	4.25
22847800	4.11111
22848505	4.13889
22849508	2.80556
22849605	3.08333
22849631	3.11111
22849799	5.5
22850089	6.94444
22850365	5.44444
22850507	5.16667
22850589	5.16667
22850768	5.16667
22851055	5.80556
22851150	6.63889
22851308	4.72222
22851320	5.33333
22851375	4
22851545	3.69444
22851561	4.55556
22851624	3.25
22851652	3.25
22851801	2.86111
22851916	3.69444
22851948	1.77778
22851965	1.52778
22852101	1.11111
22852130	1.19444
22852136	1.41667
22852178	1.77778
22852438	1.5
22852671	1.61111
22852843	2.55556
22852850	1.22222
22853089	1.22222
22853129	2.33333
22853208	2.22222
22853432	3.94444
22853454	2.80556
22853529	3.16667
22853566	2.91667
22853639	2.91667
22853713	2.30556
22853809	3.44444
22853813	7.02778
22854186	6.55556
22854314	6.11111
22854630	6.11111
22854631	6.47222
22854787	6.11111
22854863	7.91667
22854920	6.61111
22855013	6.25
22855037	6.58333
22855064	6.58333
22855066	5.38889
22855072	6.19444
22855186	6.19444
22855334	6.22222
22855506	6.02778
22855509	4.36111
22855569	5.88889
22855660	2.36111
22855769	3.83333
22855873	1.22222
22855978	1.22222
22856104	1.55556
22856588	4.5
22856682	4.38889
22856692	4.19444
22856936	3.88889
22856973	3.5
22856976	5.02778
22857928	4.25
22858111	4.05556
22858115	3.19444
22858119	3.13889
22858421	10.7222
22858614	7.75
22858623	7.75
22858763	7.75
22859312	7.75
22859403	7.75
22859415	7.75
22859538	7.75
22859552	8.11111
22859614	7.91667
22859616	8.08333
22859658	8.61111
22859688	7.91667
22859740	8.52778
22859806	7.47222
22859930	7.13889
22860079	5.66667
22860125	7.33333
22860131	4.16667
22860133	3.72222
22860137	2.86111
22860141	2.69444
22860145	3
22860155	8.27778
22860157	6.97222
22860159	6.22222
22860161	6.22222
22860537	6.88889
22860550	9.33333
22860690	8.44444
22860701	8.44444
22860702	8.44444
22860717	8.44444
22860802	8.44444
22860804	8.44444
22860860	8.44444
22860918	8.44444
22860933	8.44444
22860978	8.44444
22861015	12.4167
22861266	6.91667
22861415	6.91667
22861640	7.27778
22861709	6.02778
22861711	7.63889
22861785	8.13889
22861813	8
22861869	7.94444
22861873	7.94444
22861877	8.44444
22861908	9.86111
22861922	9.58333
22861929	10.25
22862096	10.1944
22862230	9.75
22862285	9.75
22862312	9.75
22862364	9.75
22862541	9.75
22862689	9.75
22862792	9.75
22862878	9.75
22862960	9.75
22862982	9.75
22863146	11.6389
22863267	4.13889
22863344	4.13889
22863373	4.13889
22863812	5.75
22863909	4
22863937	4.83333
22864448	3.38889
22864630	10.0833
22864632	8.47222
22864633	8.47222
22864638	8.47222
22864652	8.47222
22864674	8.47222
22864676	9.05556
22864683	8.86111
22864695	8.86111
22864700	8.86111
22864702	8.86111
22864729	9.22222
22864902	8.63889
22864944	6.19444
22865037	9.5
22865069	6.94444
22865153	6.66667
22865173	6.66667
22865179	6.66667
22865281	6.86111
22865515	6.47222
22865575	6.47222
22865577	6.47222
22865583	7.16667
22865611	5.63889
22865641	7.33333
22865654	4.19444
22865663	4.27778
22865671	5.86111
22865768	5.08333
22865859	5.58333
22865862	5.19444
22865869	5.19444
22865872	6
22866085	6.19444
22866199	7.61111
22866521	5.13889
22867069	3.66667
22867070	3.66667
22867144	4.5
22868002	1.88889
22868294	1.88889
22868339	1.88889
22868496	1.88889
22868579	1.88889
22868747	1.88889
22868795	1.88889
22868817	1.88889
22868983	1.88889
22869142	1.88889
22869171	1.88889
22869341	3.38889
22869360	2.44444
22869537	2.44444
22869801	2.44444
22869969	2.44444
22869998	2.44444
22870050	2.44444
22870070	2.44444
22870128	2.44444
22870287	2.44444
22870515	2.44444
22870778	2.44444
22870787	2.44444
22870935	2.44444
22871100	2.44444
22871113	2.44444
22871288	1.61111
22871294	1.61111
22871317	1.61111
22871527	1.61111
22871912	1.61111
22872787	1.61111
22872928	1.61111
22872949	1.61111
22873016	1.61111
22873035	1.61111
22873052	1.88889
22873089	2.08333
22873141	0.222222
22873153	1.75
22873182	0.222222
22873252	0.5
22873986	1.02778
22874146	0.277778
22874208	0.277778
22874225	0.555556
22874427	0.361111
22874428	0.916667
22874474	1.11111
22874768	0.833333
22875120	0.833333
22875274	0.833333
22875564	0.833333
22875997	0.833333
22876533	2.41667
22876734	2.83333
22877491	2.66667
22877492	2.66667
22877523	2.66667
22877530	2.94444
22877917	3.38889
22877933	1.77778
22878235	2.72222
22878889	1.05556
22879383	1.83333
22879868	1.66667
22880898	2.63889
22881187	1.44444
22881491	1.69444
22881834	1.25
22881903	2.83333
22882048	0.583333
22882995	0.583333
22883185	2.05556
22883503	7.41667
22883883	6.05556
22883884	6.05556
22884310	6.05556
22884843	6.05556
22884966	8.33333
22886145	6.25
22887226	6.25
22887335	6.86111
22887362	6.02778
22887363	3.72222
22887371	3.30556
22887380	1.61111
22887489	1.02778
22887493	1.94444
22887542	1.5
22888325	0.972222
22888968	2.52778
22889173	2.22222
22889281	2
22890193	2
22890194	2.22222
22890747	3.72222
22890990	3.25
22891299	2.63889
22891416	2.63889
22891463	2.63889
22891713	2.63889
22891714	2.63889
22892348	2.91667
22892478	3.33333
22892553	3.16667
22892814	2.61111
22892867	2.75
22892894	2.97222
22892978	3.13889
22893004	4.05556
22893075	3.63889
22893162	3.88889
22893169	3.38889
22893248	4.97222
22893305	5.33333
22893492	4.47222
22893503	5.55556
22893558	4.5
22894363	6.22222
22894378	1.36111
22894772	1.36111
22894780	1.77778
22894863	1.61111
22895426	0.944444
22895593	3.02778
22895598	2.52778
22895883	2.16667
22896413	2.16667
22897128	2.52778
22897199	2.33333
22897549	0.666667
22897585	0.777778
22897599	1.25
22897860	0.527778
22898077	0.361111
22898109	0.333333
22898115	0.527778
22898203	0.361111
22898498	0.555556
22898590	0.0833333
22898593	0.861111
22898602	0.222222
22898819	0.166667
22898869	4.75
22899015	3
22899095	3
22899159	4.25
22899318	3.66667
22899325	3.66667
22899342	3.66667
22899408	3.66667
22899738	3.66667
22899802	3.66667
22899829	8.19444
22899845	3.05556
22900196	3.41667
22900232	3.55556
22900271	2.86111
22900725	3.94444
22900761	3.66667
22900800	3.16667
22900988	4.13889
22901026	3.77778
22901154	1.66667
22901257	3.83333
22901844	1.75
22901994	1.38889
22902100	2.80556
22902181	2.41667
22902182	2.41667
22902329	2.77778
22902435	2.58333
22902628	2.41667
22902787	3.36111
22902868	1.25
22902947	2.77778
22903008	1.63889
22903309	1.63889
22903765	2
22903883	2.02778
22904472	1.25
22904649	1.61111
22905268	7.25
22905385	6.44444
22905440	6.44444
22905520	7.22222
22906026	7.61111
22906071	7.27778
22906172	6.91667
22906207	6.91667
22906220	6.91667
22906447	6.91667
22906462	7.22222
22906716	7.91667
22906753	7.19444
22907032	6.36111
22907226	6.05556
22907350	6.05556
22907538	6.05556
22907900	6.05556
22907945	9.88889
22908306	3.58333
22908560	4.55556
22908815	4.55556
22908871	5
22908935	5.36111
22909218	5.02778
22909336	5.38889
22909533	5.02778
22909792	5.02778
22909840	5.52778
22909988	5.16667
22910014	6.47222
22910039	6.08333
22910081	5.36111
22910095	5
22910099	4.61111
22910104	6.05556
22910161	6.25
22910270	4.94444
22910304	5.27778
22910883	4.36111
22910915	6.94444
22910947	5.58333
22910954	5.58333
22910961	5.58333
22911108	5.58333
22911312	5.58333
22911393	5.58333
22911396	5.66667
22911405	5.58333
22911408	8.97222
22911562	1.72222
22911625	1.63889
22911652	1.63889
22911798	1.63889
22912246	2.05556
22912495	1.97222
22912554	1.25
22912586	1.30556
22912606	1.94444
22912633	4.02778
22913291	2.52778
22913469	3.83333
22913653	5.16667
22913659	4.13889
22913728	4.27778
22913745	3.77778
22913959	4.86111
22914014	5.36111
22914121	4.52778
22914278	4.22222
22914284	4.22222
22914322	4.22222
22914409	4.41667
22914423	8.13889
22914443	3.44444
22914483	3.44444
22914722	3.44444
22914723	3.44444
22914763	3.77778
22914822	3.11111
22914875	18.6667
22914891	15.3056
22915184	15.3056
22915204	15.3056
22915261	15.3056
22915302	15.3056
22915639	15.3056
22915722	15.3056
22915991	16.2222
22916222	14.5
22916532	14.5
22916686	16.6667
22916702	14.8611
22916751	15.2222
22916769	18.2778
22916977	17.3611
22917187	17.7222
22917201	17.3611
22917253	17.3611
22917289	17.3611
22917309	17.3611
22917361	17.3611
22917545	17.3611
22917729	17.3611
22917865	17.3611
22917882	17.3611
22917947	20.6389
22917950	18.2222
22918133	18.2222
22918471	18.2222
22918544	18.2222
22918545	18.2222
22918754	18.2222
22918829	18.8889
22918897	14.5
22920043	14.5
22920075	14.8056
22920129	19.4167
22920253	15.8889
22920438	16.1944
22920567	15.8889
22920665	15.8889
22920719	15.8889
22920721	15.8889
22920724	15.8889
22920735	15.8889
22920739	15.8889
22920741	15.8889
22920768	15.8889
22920809	17.4722
22920849	15.8056
22921374	17.1389
22921433	13.9167
22921554	14.3333
22921600	14.2778
22921607	10.3056
22921892	9.83333
22921931	6.27778
22921940	6.27778
22921954	6.27778
22921984	6.27778
22922256	7.38889
22922349	4.94444
22922490	2.69444
22922716	2.22222
22923076	1.47222
22923130	5.47222
22923209	4.08333
22923557	3.66667
22923609	3.66667
22924290	4.08333
22924727	3.66667
22925248	3.66667
22925259	4.83333
22925615	7.11111
22925617	3.58333
22925666	4.52778
22925681	3.36111
22925727	4.02778
22926336	3.30556
22927008	2.77778
22927162	1.52778
22927220	2.11111
22927224	9.36111
22927473	8.77778
22927678	8.77778
22927702	8.77778
22927846	8.77778
22927982	9.19444
22928024	8.77778
22928076	8.77778
22928238	9.91667
22928249	8.94444
22928250	9.77778
22928388	9.97222
22928432	9.61111
22928451	9.61111
22928498	9.61111
22928824	9.61111
22928826	9.61111
22928829	9.61111
22928842	9.61111
22928848	9.61111
22929025	10.0278
22929066	4.02778
22929223	3.36111
22929235	3.36111
22929323	5.27778
22929383	4.16667
22929614	4
22930057	4.36111
22930150	4.47222
22930184	1.66667
22930275	1.08333
22930290	0.777778
22930457	0.916667
22930601	0.777778
22930606	1.36111
22930688	1.08333
22930778	0.583333
22930864	1.72222
22931065	1.83333
22931303	0.888889
22931594	0.888889
22931597	1.91667
22931737	1.30556
22931777	1.41667
22932527	1.58333
22932655	1.58333
22932745	0.666667
22932932	0.361111
22933177	1.22222
22933408	0.666667
22933721	0.722222
22934025	1.33333
22934110	1.08333
22934352	0.75
22934360	0.75
22934409	0.861111
22934486	0.75
22934548	0.75
22934623	1.05556
22934675	0.833333
22934699	0.75
22934961	0.5
22935508	0.472222
22935898	1.16667
22936871	0.777778
22937236	1
22937318	0.527778
22937426	0.638889
22937682	2.77778
22937987	4.19444
22938452	3.63889
22938819	3.55556
22938823	3.55556
22938836	4.02778
22938861	4.5
22939005	4.08333
22939020	3.91667
22939085	2.77778
22939163	3.55556
22939222	2.77778
22939358	2.94444
22939384	1.55556
22939545	0.833333
22939704	1.05556
22947378	1.33333
22947382	2.58333
22947473	2.16667
22947485	2
22947560	2
22947672	2
22947694	2.05556
22947695	2.80556
22947741	1.77778
22947787	1.47222
22947838	2.08333
22947857	1.75
22947901	2.11111
22947960	1.75
22947964	1.75
22948026	2.44444
22948031	1.66667
22948093	1.25
22948095	2.25
22948099	1.58333
22948121	3.69444
22948262	2.30556
22948550	2.80556
22948555	2.30556
22948563	2.5
22948578	3.30556
22948599	1.19444
22948629	1.63889
22948776	1.72222
22948832	1.61111
22949258	3.63889
22949382	1.41667
22949552	1.44444
22949730	2.11111
22949808	1.80556
22949809	2.58333
22949932	1.94444
22949937	1.88889
22950277	2
22950445	2.88889
22950600	1.61111
22950611	1.52778
22950637	1.02778
22950646	0.805556
22950743	1.33333
22950995	0.972222
22951097	0.388889
22951118	1.86111
22951158	1.63889
22951224	1.22222
22951247	1.13889
22951506	1.86111
22951591	1.83333
22951595	1.55556
22951602	2
22951606	1.88889
22951616	1.55556
22951652	1.86111
22951653	2.30556
22951657	0.944444
22951658	0.944444
22951675	2.22222
22951686	1
22951693	0.916667
22951697	0.777778
22951700	1.11111
22951715	2
22951732	1.16667
22951800	1.16667
22951806	0.833333
22951889	0.888889
22951918	1.88889
22951991	0.277778
22952068	0.583333
22952096	1.38889
22952248	0.916667
22952259	1.58333
22952262	1.33333
22952270	1.86111
22952279	1.22222
22952341	1.55556
22952367	1.5
22953369	0.916667
22953604	1.61111
22953628	0.472222
22954055	0.638889
22954597	2.27778
22954642	1.27778
22954737	1.27778
22955249	1.38889
22955447	1.52778
22955530	2.13889
22955588	1.22222
22955846	1.44444
22956025	1.44444
22956479	1.27778
22956562	1.27778
22956744	1.27778
22957096	2.83333
22957143	0.611111
22957144	1.30556
22957335	2.55556
22957479	1.63889
22957565	2.47222
22957702	2.19444
22957779	2.36111
22957836	1.88889
22958035	1.88889
22958595	1.88889
22958855	2.86111
22959047	0.388889
22959097	0.638889
22959208	0.805556
22959211	0.388889
22959252	1.13889
22959305	0.666667
22959335	0.472222
22959423	0.75
22959425	0.722222
22959434	0.472222
22959443	0.5
22959625	0.722222
22959633	0.5
22959646	2.25
22959703	1.69444
22959707	1.69444
22959783	2
22959803	1.69444
22959888	1.69444
22959987	2.19444
22959993	3.19444
22960023	1.77778
22960099	1.77778
22960105	5.19444
22960464	6.30556
22960505	9.08333
22960644	7.05556
22960657	6.94444
22960667	6.94444
22960717	6.94444
22960718	7.97222
22960755	7.86111
22960869	7.66667
22960876	6.55556
22960882	6.80556
22960895	9.05556
22960914	12.4444
22961026	10.6111
22961142	13.2222
22961147	10.1944
22961149	10.1944
22961153	10.1944
22961154	10.1944
22961198	10.1944
22961210	16.4444
22961217	13.4444
22961437	13.4444
22961474	13.6389
22961510	13.4444
22961514	13.4444
22961544	13.4444
22961657	13.4444
22961797	14.2222
22961865	14.0278
22961871	14.0278
22961874	14.0278
22961882	14.0278
22961887	14.0278
22962060	14.5556
22962077	13.4444
22962141	21.9444
22962478	15.6389
22962490	15.5
22962491	15.5
22962495	21
22962518	16.6667
22962533	16.6667
22962756	16.6667
22962769	16.6667
22962793	18.8056
22962807	18.6111
22962809	18.4167
22962821	18.25
22962831	18.0278
22962840	17.8333
22962842	17.6389
22962846	17.4444
22962901	17.25
22962907	17.25
22962957	17.25
22962963	17.25
22962984	17.25
22963062	23.6389
22963194	13.5278
22963257	13.5278
22963258	13.5278
22963311	13.5278
22963341	13.5278
22963351	13.5278
22963357	13.5278
22963402	13.5278
22963455	13.5278
22963468	13.5278
22963470	13.5278
22963475	13.5278
22963506	13.6667
22963554	13.8333
22963566	11.8611
22963578	10.6944
22963646	8.58333
22963758	9.33333
22963775	8.83333
22963815	9
22963884	8.83333
22963904	13.0833
22963956	4.91667
22963970	5.02778
22963985	6.69444
22964048	7.11111
22964082	6.38889
22964083	6.38889
22964132	9.52778
22964152	8.61111
22964178	8.61111
22964198	8.61111
22964206	8.61111
22964211	8.61111
22964221	8.61111
22964261	8.61111
22964277	9.44444
22964332	8.11111
22964338	8.11111
22964345	8.11111
22964391	8.11111
22964423	8.52778
22964425	4.83333
22964427	4.94444
22964444	4.83333
22964541	4.86111
22964552	5.83333
22964558	6.5
22964593	4.27778
22964606	4.33333
22964608	4.69444
22964647	4.52778
22964653	4.52778
22964700	4.52778
22964735	5.83333
22964811	4.11111
22964865	3.66667
22964879	4.27778
22964907	4.11111
22964926	7.36111
22964931	6
22964932	6
22964961	6
22965030	7.25
22965039	6.36111
22965050	6.36111
22965055	6.36111
22965058	6.36111
22965188	6.36111
22965194	10.8333
22965364	5
22965374	5
22965394	5.97222
22965549	5.33333
22965564	4.97222
22965595	4.97222
22965696	5.33333
22965766	5.63889
22965841	5.08333
22965884	10.8611
22965906	10.5556
22965908	10.5556
22965932	10.5556
22966039	10.6944
22966049	18.1389
22966095	16.2778
22966172	16.2778
22966192	16.2778
22966233	16.2778
22966271	16.2778
22966301	16.2778
22966378	16.6667
22966410	16.4722
22966457	16.4722
22966463	16.4722
22966515	16.6667
22966525	16.2778
22966541	16.2778
22966550	16.2778
22966578	16.2778
22966587	16.2778
22966603	16.2778
22966626	16.2778
22966636	16.2778
22966651	16.2778
22966663	16.2778
22966664	17.1111
22966665	16.9167
22966678	13.6111
22966706	13.6111
22966708	13.4167
22966713	17.5556
22966897	13.6389
22966914	15.6111
22966931	8.44444
22966932	8.44444
22966950	8.44444
22966952	8.44444
22967039	8.77778
22967143	8.58333
22967151	8.58333
22967158	13.6111
22967169	8.30556
22967171	11.5556
22967199	13.3056
22967205	13.1389
22967233	13.3056
22967272	13.1389
22967291	13.1389
22967307	13.1389
22967332	13.1389
22967371	13.1389
22967372	13.1389
22967425	13.1389
22967431	13.1389
22967439	13.1389
22967450	13.1389
22967480	13.1389
22967488	13.1389
22967522	13.1389
22967532	13.1389
22967542	13.1389
22967544	13.1389
22967546	13.8889
22967617	13.8889
22967723	8.80556
22967851	8.80556
22968036	6.19444
22968038	6.19444
22968134	6.30556
22968172	7.02778
22968235	2.08333
22968274	3.69444
22968359	2.91667
22968360	2.91667
22968386	2.97222
22968431	2.94444
22968568	4.69444
22968652	1.38889
22968835	1.80556
22969072	2.44444
22969116	2.13889
22969314	1.97222
22969449	2.36111
22969559	2.36111
22969753	1.91667
22970450	3.33333
22970591	1.13889
22970664	1.13889
22970745	2.44444
22970945	1.77778
22971140	1.77778
22971147	2.33333
22971181	2.58333
22971195	2.72222
22971205	0.888889
22971228	1.77778
22971791	1.61111
22972025	2.11111
22972401	1.33333
22973402	1.41667
22973620	1.5
22973907	3.19444
22973962	2.47222
22974243	2.19444
22974290	2.19444
22974374	2.19444
22974583	2.25
22975129	2.41667
22975147	3
22975743	0.666667
22975935	1.25
22976221	0.888889
22976234	0.833333
22976313	0.388889
22976400	1.52778
22977089	0.805556
22977177	0.805556
22977189	1.80556
22977288	1.11111
22977304	1.66667
22977469	2.11111
22977498	1.86111
22977507	2.55556
22977594	2.05556
22977634	1.86111
22977674	2.05556
22977704	2.55556
22977705	1.36111
22977731	1.36111
22978055	2.52778
22978109	2.02778
22978223	2.02778
22978447	2.77778
22978540	2.02778
22978703	5.22222
22979794	2.55556
22979874	3.25
22980094	2.27778
22980118	2.38889
22980380	2.58333
22980391	2.13889
22980808	1.08333
22980831	1.75
22980998	0.75
22981050	0.722222
22981051	0.25
22981175	0.916667
22981186	0.361111
22981357	0.166667
22981465	1.08333
22981697	0.777778
22981752	0.25
22981787	0.75
22981900	0.25
22982019	2.16667
22982046	1.75
22982469	1.19444
22983147	2.16667
22983361	5.27778
22983373	5.02778
22983402	4.83333
22983417	4.83333
22983650	4.83333
22983714	4.83333
22983791	5.55556
22983809	4.61111
22983934	4.94444
22983981	3.91667
22983997	4.08333
22984131	5.38889
22984228	1.58333
22984235	2.27778
22984335	2.19444
22984377	2.02778
22985082	1.83333
22985135	4.13889
22985398	1.58333
22985822	1.52778
22985856	1.63889
22986051	2.66667
22986408	1.16667
22986866	2.33333
22986882	1.52778
22986994	2.83333
22987110	2.11111
22987150	1.88889
22987178	3.61111
22987275	2.19444
22987306	4.08333
22987364	2.80556
22987379	2.30556
22987385	2.19444
22987386	2.19444
22987477	2.94444
22987510	0.833333
22987600	1.16667
22988090	0.361111
22988171	0.583333
22988184	0.638889
22988612	0.583333
22988732	0.833333
22989280	1
22989407	0.833333
22989489	1.58333
22989655	1.16667
22989801	1.16667
22989820	1.16667
22989961	0.694444
22990078	1.02778
22990115	1.66667
22990133	1.22222
22990134	1.83333
22990329	1.13889
22990443	0.972222
22990533	1.88889
22990562	1.16667
22990721	0.75
22990917	0.861111
22990960	0.694444
22991172	0.194444
22991173	1.86111
22991223	1.80556
22991272	1.02778
22991470	1.75
22991485	2.77778
22991490	1.77778
22991823	1.77778
22991898	1.88889
22992028	2.02778
22992046	2.02778
22992278	1.22222
22992291	0.777778
22992384	0.444444
22992704	0.694444
22992773	2.52778
22992813	3.05556
22992866	2.38889
22992953	3.02778
22992961	2.55556
22992962	2.55556
22993021	2.88889
22993265	3.55556
22993374	3.55556
22993412	2.61111
22993578	2.88889
22993598	4.22222
22993798	2.02778
22993847	2.94444
22993931	1.97222
22993954	2.27778
22993981	2.30556
22994022	1.30556
22994064	1.33333
22994078	0.472222
22994084	1.13889
22994105	1.72222
22994131	2.83333
22994210	2.19444
22994319	1.86111
22994321	3.38889
22994467	3.69444
22994562	3.08333
22994773	2.30556
22994787	2.30556
22994833	3.75
22994836	2.08333
22994929	1.91667
22994932	2.11111
22995012	2.83333
22995138	3.13889
22995158	2.33333
22995162	1.91667
22995173	2.41667
22995193	1.08333
22995295	5.25
22995429	3.08333
22995499	3.08333
22995502	2.97222
22995644	4.80556
22995998	4.47222
22996008	4.13889
22996016	4.13889
22996054	4.13889
22996057	4.38889
22996481	5.80556
22996554	4.05556
22996668	4.75
22996733	1.97222
22996914	1.58333
22996915	2.86111
22996928	2.47222
22996929	2.22222
22997005	2.05556
22997050	1.77778
22997155	2.33333
22997179	0.444444
22997220	0.805556
22997260	1.41667
22997282	1.33333
22997581	2.44444
22997902	3.55556
22998046	2.94444
23026052	2.5
23026066	2.5
23026110	4.52778
23026464	4.47222
23026536	3.33333
23026538	3.33333
23026540	3.33333
23026567	3.88889
23026940	2.63889
23027243	2.38889
23027272	2.52778
23027317	2.58333
23027324	3.05556
23027328	0.611111
23027379	0.944444
23027392	0.722222
23027486	0.861111
23027509	2.16667
23028003	1.33333
23028651	3.47222
23028851	2.97222
23030033	2.97222
23030150	2.97222
23030499	2.97222
23030508	2.97222
23030602	3.97222
23030882	5.08333
23031022	3.22222
23031503	3.80556
23031520	4.25
23031829	4.52778
23032349	3.36111
23032405	3.36111
23032480	3.86111
23032498	3.5
23032506	2.41667
23032566	3.55556
23032601	3.30556
23032772	2.38889
23032779	2.38889
23032785	3.41667
23032825	1.61111
23032938	2.52778
23033507	2.05556
23033508	3.05556
23033848	4.86111
23033935	4.19444
23034017	4
23034400	4.16667
23034430	3.97222
23034461	3.30556
23034739	5.69444
23034796	4.13889
23034851	3.75
23034902	4.5
23035314	4.33333
23035540	3.38889
23035576	3.38889
23035619	3.69444
23035658	3.47222
23035783	4.05556
23035820	3.30556
23035822	3.02778
23035832	3.02778
23035833	3.02778
23035937	3.44444
23035967	2.27778
23036063	0.472222
23036123	0.5
23036248	0.583333
23036333	0.944444
23036413	0.416667
23036440	0.416667
23036462	0.944444
23036478	0.833333
23036534	0.722222
23036595	0.722222
23036661	0.722222
23036666	0.972222
23036735	0.0833333
23036762	0
23036779	0
23036802	1.72222
23036815	1.44444
23036832	2.58333
23036845	4.13889
23036881	3.77778
23036887	4.63889
23036921	5
23036927	3.83333
23036941	3.83333
23036951	5
23037212	4.69444
23037271	4.30556
23037605	3.05556
23037766	2.75
23037796	2.5
23037828	2.80556
23038071	3.16667
23038074	2.75
23038085	2.75
23038113	1.83333
23038117	2.69444
23038145	2.19444
23038160	3
23038194	1.61111
23038228	1.94444
23038261	1.66667
23053576	1.22222
23053660	1.5
23053675	1.05556
23053807	0
23053855	0
23053964	1.11111
23054017	0.583333
23054041	0.777778
23054210	2.19444
23054555	1.44444
23054560	1.75
23054566	1.36111
23054664	1.33333
23054925	1.97222
23054956	0.583333
23054973	0.777778
23082781	1.19444
23082884	0.694444
23082937	1
23083376	2.25
23083748	2.86111
23083791	4.19444
23083894	3.58333
23083899	3.25
23083901	3
23083905	2.63889
23083907	1.91667
23083964	1.38889
23100993	1.83333
23100996	1.02778
23103426	0.861111
23103428	0.444444
23103462	0.722222
23103467	0.277778
23103484	0.277778
23103486	0.277778
23103491	2.08333
23103590	1.52778
23103643	1.52778
23103674	1.30556
23103703	0.5
23103757	0.555556
23103777	0.416667
23103778	0.694444
23103823	0
23103828	0
23103851	0
23103898	0.166667
23103902	0.416667
23103915	2.08333
23103955	1.55556
23104020	1.30556
23104036	0.833333
23104074	0.305556
23104085	0.277778
23104119	0.361111
23104153	0
23104201	0.222222
23104263	0.111111
23104283	1.58333
23104336	2.13889
23104693	2.66667
23104724	4.36111
23104953	3.77778
23104959	3.22222
23104980	2.83333
23104982	2.83333
23104996	2.91667
23105164	6.25
23105240	4.5
23105393	3.86111
23105431	3.77778
23105433	3.77778
23105445	4.33333
23105455	3.38889
23105456	1.30556
23105533	1.88889
23105615	3.25
23105711	2.88889
23105713	2.55556
23106824	2.11111
23106865	2.58333
23106887	2.02778
23106916	1.94444
23106934	1.58333
23106978	1.63889
23107285	3.27778
23107301	2.69444
23107322	4.30556
23107579	3.27778
23107599	2.66667
23107603	2.58333
23107640	2.11111
23107649	1.80556
23107745	1.80556
23107950	0.694444
23107964	1.72222
23108005	1.44444
23108102	1.80556
23108130	2.38889
23108179	1.72222
23108185	1.83333
23108313	2.36111
23108322	1.08333
23108390	1.47222
23108391	0.472222
23108399	0.361111
23108420	0.361111
23108421	0.361111
23108435	0.361111
23108443	0.416667
23108452	0.555556
23108454	1.25
23108478	0.944444
23108542	1.25
23108577	1.36111
23108596	1.63889
23108605	1.22222
23108648	1.22222
23108656	1.22222
23108662	1.94444
23108938	0.722222
23108976	1.22222
23109112	1.61111
23109351	1.75
23109475	0.972222
23109496	1.47222
23109500	1.02778
23109505	1.22222
23109529	1.08333
23109977	2.63889
23110151	1.27778
23110331	1.52778
23110561	1.41667
23110568	1.52778
23110571	1.11111
23110578	1.11111
23110588	1.38889
23110688	2.5
23110792	2.61111
23111030	2.72222
23111046	4.33333
23111058	4.77778
23111125	4.77778
23111161	4.11111
23111281	4.11111
23111334	5.25
23111393	4.36111
23111463	4.52778
23111480	4.72222
23111483	4
23111573	6.08333
23111616	2.72222
23111637	2.72222
23111674	3.13889
23111698	2.80556
23111736	4.47222
23111784	5.11111
23111809	3.44444
23111847	3.27778
23111877	3.27778
23111878	5.94444
23112095	3.41667
23112101	3.52778
23112143	3.19444
23112149	3.36111
23112157	3.19444
23112163	3.19444
23112173	3.25
23112175	4.72222
23112180	0.833333
23112276	1.33333
23112387	1.41667
23112451	1.58333
23112479	1.97222
23112563	1.91667
23112566	1.58333
23112588	1.58333
23112594	2.02778
23112628	2.02778
23112663	2.36111
23112752	2.22222
23112772	2.11111
23112810	2.11111
23112878	2.25
23112880	1.80556
23112884	2.13889
23113085	2.75
23113093	1.08333
23113115	1.08333
23113117	0.583333
23113119	0.722222
23113121	2.16667
23113272	1.22222
23113304	1.22222
23113308	2.38889
23113310	2.52778
23113396	1.91667
23113561	1.91667
23113878	3.52778
23114104	3.11111
23114215	8.27778
23114273	7.08333
23114289	7.08333
23114307	7.08333
23114331	7.08333
23114340	7.08333
23114349	7.08333
23114360	7.08333
23114404	7.08333
23114441	7.08333
23114583	7.08333
23114622	7.08333
23114683	7.08333
23114710	7.08333
23114751	7.38889
23114752	7.08333
23114835	7.08333
23114874	7.08333
23114895	7.08333
23115004	7.08333
23115124	7.22222
23115164	7.08333
23115273	7.08333
23115334	7.08333
23115342	7.08333
23115350	7.63889
23115363	5.5
23115368	4.75
23115379	7.41667
23115660	3.72222
23115846	3.19444
23115861	3.69444
23115938	5.02778
23116037	4.41667
23116259	4.91667
23116321	6.41667
23116555	4.97222
23116574	4.97222
23116599	4.97222
23116670	4.97222
23116762	4.97222
23117049	4.97222
23117074	4.97222
23117181	4.97222
23117222	4.97222
23117421	4.97222
23117510	4.97222
23117563	5.75
23117625	5.58333
23117678	5.75
23117680	1.88889
23117682	1.58333
23117684	2.72222
23117785	2.58333
23117837	2.27778
23117889	2.72222
23117901	3.36111
23118021	3.16667
23118022	2.36111
23118040	2.19444
23118171	2.33333
23118264	2.86111
23118312	2.83333
23118337	2.08333
23118339	2.05556
23118352	2.05556
23118381	2.05556
23118387	2.05556
23118389	2.05556
23118398	2.05556
23118405	2.05556
23118409	2.05556
23118413	2.05556
23118454	2.16667
23118594	1.13889
23118619	0.555556
23118622	1.44444
23118651	0.861111
23118657	0.972222
23118665	0.944444
23118671	0.944444
23118687	0.944444
23118703	0.944444
23118706	0.944444
23118739	0.805556
23118799	0.194444
23118804	0.833333
23118822	1.05556
23118839	1.08333
23118860	1.05556
23118869	1.02778
23118879	1.30556
23118943	0.166667
23119012	0.472222
23119061	0.277778
23119068	1.77778
23119093	1.05556
23119110	1
23119169	1
23119190	2.38889
23119215	0.305556
23119243	2.02778
23119254	0.833333
23119279	1.61111
23119295	1.25
23119342	0.916667
23119351	0.916667
23119388	1.02778
23119436	2.08333
23119457	0.611111
23119464	0.638889
23119474	0.972222
23119491	1.02778
23119498	0.111111
23119508	0.0555556
23119522	0.0555556
23119531	5.16667
23119543	10.2222
23119654	9.94444
23119656	9.86111
23119677	10.0556
23119855	9.86111
23119973	8.63889
23120015	8.5
23120028	7.94444
23120033	7.66667
23120035	7.38889
23120039	7.30556
23120053	6.83333
23120092	6.55556
23120286	6.41667
23120289	5.91667
23120290	5.55556
23120294	6.58333
23120332	3.91667
23120335	3.27778
23120338	3.13889
23120355	4.08333
23120683	3.66667
23120853	3.38889
23120921	3.38889
23120934	3.63889
23120960	3.86111
23121049	4.02778
23121063	0.444444
23121068	0.444444
23121141	0.388889
23121175	0.472222
23121203	0.416667
23121207	0.361111
23121298	0.333333
23121364	0.25
23121378	1.83333
23121392	1.58333
23121458	1.25
23121540	1.22222
23121593	1.41667
23121670	1.63889
23121679	1.02778
23121686	0.777778
23121749	1.08333
23121782	2.36111
23121850	3.33333
23124971	3.44444
23124973	2.83333
23125151	2.88889
23125154	1.77778
23125176	2.05556
23125365	1.61111
23125366	1.55556
23125377	2.13889
23125393	0.833333
23125489	1.30556
23125504	0.583333
23125515	0.583333
23125672	0.583333
23125696	0.583333
23125723	0.583333
23125733	0.583333
23125760	0.583333
23125824	1.22222
23125836	0.666667
23125839	0.694444
23125860	2.36111
23125915	1.55556
23126031	1.05556
23126038	0.972222
23126100	1.22222
23126189	2.22222
23126308	1.13889
23126440	1.13889
23126570	1.66667
23126589	1.13889
23126620	1.13889
23126621	1.13889
23126725	1.61111
23126732	1.75
23126805	1.5
23126832	1.58333
23126833	1.5
23126841	1.5
23126851	1.5
23126859	1.5
23126869	1.5
23126872	1.66667
23126882	1.88889
23126952	1.69444
23126968	1.69444
23126988	1.80556
23127017	1.61111
23127059	1.5
23127084	1.5
23127085	1.5
23127088	1.5
23127175	1.5
23127242	1.5
23127262	1.5
23127496	2.27778
23127739	1.63889
23127753	1.02778
23127755	1.66667
23127927	1.94444
23127949	1.05556
23127971	1
23128227	0.861111
23128242	1.19444
23128459	1.08333
23128536	1.44444
23128539	0.944444
23128558	0.916667
23128737	0.944444
23128739	0.833333
23128758	0.833333
23128774	0.833333
23128902	0.833333
23128915	0.916667
23128930	1.52778
23128967	1.25
23128969	1.91667
23128972	1.33333
23128981	1.13889
23129149	1.30556
23129171	0.833333
23129186	0.888889
23129235	0.833333
23129241	0.833333
23129250	0.833333
23129253	0.833333
23129261	0.833333
23129285	0.833333
23129292	0.833333
23129296	1
23129304	0.944444
23129308	0.944444
23129316	0.972222
23129317	1
23129428	2.77778
23129597	2
23129599	1.77778
23129601	1.97222
23129664	1.80556
23129727	1.25
23129748	1.69444
23129845	0.888889
23129881	0.805556
23129983	1.19444
23130031	1.22222
23130054	1.08333
23130060	1.08333
23130090	1.33333
23130184	1.88889
23130231	0.416667
23130237	0.444444
23130283	4.80556
23130288	3.13889
23130335	2.97222
23130338	2.94444
23130434	3.72222
23130524	2.13889
23130755	2.30556
23130907	1.16667
23130967	1.61111
23130999	1.83333
23131029	0.388889
23131141	0.388889
23131148	1.41667
23131173	0.0555556
23131191	0.583333
23131241	0
23131245	0.0277778
23131251	0.861111
23131286	0.0555556
23131382	0
23131391	0.638889
23131397	0.972222
23131447	2.19444
23131455	1.47222
23131464	1.83333
23131562	2.02778
23131613	2.16667
23131733	1.97222
23131869	1.25
23131887	0.972222
23131987	0.805556
23132048	0.638889
23132054	1.19444
23132116	0.277778
23132120	1.19444
23132121	1.22222
23132195	1.08333
23132213	1.55556
23132423	6.22222
23132506	5.38889
23132507	5.25
23132617	6.08333
23132620	5.88889
23132643	5.72222
23132654	5.72222
23132664	6.27778
23132768	5.5
23132776	5.11111
23132792	5.36111
23132857	5.33333
23132901	4.88889
23132950	4.88889
23133051	5
23133116	4.88889
23133146	6.86111
23133266	6.41667
23133268	6.30556
23133271	6.86111
23133392	6.72222
23133402	6.72222
23133404	6.72222
23133406	6.72222
23133407	6.72222
23133436	6.86111
23133443	6.30556
23133475	6.30556
23133478	6.30556
23133487	6.55556
23133508	6.41667
23133514	4.97222
23133553	2.63889
23133615	3.27778
23133738	2.69444
23133780	2.69444
23133828	3.69444
23133833	3.27778
23133835	3.27778
23133838	3.27778
23133916	3.27778
23133959	4.80556
23133979	4.11111
23134004	4.36111
23134077	3.58333
23134116	4.30556
23134119	3.5
23134170	3.91667
23134211	2.91667
23134213	2.91667
23134239	2.91667
23134272	2.91667
23134337	2.91667
23134461	2.91667
23134588	2.91667
23134725	3.19444
23134756	2.11111
23134767	1.27778
23134768	0.333333
23134806	0.0555556
23134813	0.305556
23134828	0.611111
23134834	1.11111
23134851	0.777778
23134917	0.694444
23134963	0.805556
23135007	2.30556
23135026	0.861111
23135216	3.16667
23135489	2.80556
23135603	2.66667
23135623	4.72222
23135753	2.77778
23135756	2.58333
23135800	2.58333
23135870	5.36111
23135883	2.58333
23135894	2.58333
23135900	2.58333
23135935	4.75
23135960	1.97222
23135962	1.27778
23136007	3.97222
23136050	2.94444
23136065	4.27778
23136110	3.91667
23136115	3.91667
23136152	3.91667
23136237	3.91667
23136245	3.91667
23136280	5.58333
23136327	1.16667
23136500	1.16667
23136643	0.833333
23136684	0
23136755	0.416667
23136809	0.916667
23136815	0.694444
23136849	0.972222
23136863	1.58333
23136865	0.666667
23136870	0.916667
23136995	1.94444
23137060	1.02778
23137061	0.833333
23137062	0.944444
23137070	0.972222
23137073	0
23137115	0.5
23137116	0.0555556
23137117	0.472222
23137120	0.666667
23137143	0.333333
23137151	0.888889
23137152	0.611111
23137215	0.527778
23137252	0.25
23137274	0.333333
23137294	0
23137302	1.30556
23137314	0.444444
23137344	1.02778
23137400	0.527778
23137481	1.19444
23137523	0.972222
23137528	1.19444
23137586	0.416667
23137649	1.41667
23137786	1.63889
23137953	2.33333
23137970	1
23138154	1.11111
23138181	1.88889
23138379	1.58333
23138434	1.08333
23138437	0.916667
23138583	1.16667
23138590	0.888889
23138682	1.41667
23138760	0.25
23138859	0.583333
23139078	0.611111
23139107	1.27778
23139109	5.02778
23139165	4.22222
23139305	4.30556
23139307	4.22222
23139350	4.22222
23139360	4.22222
23139364	4.44444
23139388	4.63889
23139406	4.52778
23139420	2.63889
23139564	1.88889
23139636	0.888889
23139657	0.861111
23139701	0.888889
23139707	0.916667
23139774	1.25
23139790	1.16667
23139888	0.333333
23139920	0.277778
23139946	0.777778
23140007	0.833333
23140036	0.277778
23140095	0.527778
23140102	1.77778
23140103	0.972222
23140108	0.777778
23140143	1.97222
23140210	2.61111
23140220	2.33333
23140246	2.52778
23140313	2.94444
23140391	2.08333
23140450	1.66667
23140516	2.69444
23140591	1.16667
23140611	1.13889
23140612	1.33333
23140690	1.22222
23140706	0.861111
23140748	2.05556
23140761	0.722222
23140819	0.5
23140825	0.361111
23140927	1.25
23140932	0.361111
23140946	0.555556
23140977	0.888889
23141016	0.694444
23141127	1.11111
23141261	0.638889
23141299	0.861111
23141350	1.30556
23141407	0.25
23141441	0.5
23141450	0.25
23141472	0.527778
23141483	0.305556
23141502	0.0833333
23141519	0.444444
23141578	0.444444
23141684	0.416667
23141697	0.111111
23141920	1.72222
23141966	1.11111
23141970	1.11111
23141972	3.05556
23141986	3.38889
23142015	3.19444
23142031	3.19444
23142034	3.19444
23142035	3.19444
23142264	3.66667
23142295	2.19444
23142417	1.66667
23142453	3.69444
23142525	3.72222
23142528	3.22222
23142541	3.05556
23142645	3.97222
23142733	1.86111
23142736	1.55556
23142802	1.88889
23142879	1.94444
23143053	1.41667
23143136	1.41667
23143151	3.08333
23143194	1.88889
23143214	1.72222
23143284	2.33333
23143293	1.63889
23143305	1.86111
23143356	3.22222
23143387	2.30556
23143389	2.77778
23143443	2.72222
23143458	3
23143494	3.55556
23143500	5.86111
23143582	4.11111
23143600	3.83333
23143761	4.02778
23143765	3.61111
23143786	3.97222
23143879	4.13889
23143911	3.80556
23144083	2.83333
23144131	1.47222
23144151	3.02778
23144177	2.36111
23144360	2.08333
23144434	2.69444
23144474	2.25
23144506	1.97222
23145031	3.77778
23145050	3.55556
23145073	3.66667
23145079	3.72222
23145102	3.33333
23145114	3.88889
23145156	4.19444
23145179	3.80556
23145351	3.25
23145502	1.33333
23145506	1.83333
23145676	2.97222
23145679	2.97222
23145821	3.5
23145843	3.36111
23145986	3.19444
23146541	3.83333
23146683	3.19444
23146900	4.30556
23146919	4.11111
23146930	3.47222
23146947	4.80556
23146966	4.27778
23147075	4.19444
23147150	4.30556
23147154	4.19444
23147199	3.33333
23147229	4.66667
23147304	4
23147398	4.13889
23147447	3.52778
23147473	3.13889
23147837	3.66667
23147865	4.25
23147892	2.52778
23148054	3.11111
23148165	3.11111
23148243	4.69444
23148693	4.16667
23148744	4.30556
23148807	3.80556
23148809	3.58333
23148825	4.38889
23148879	3.91667
23148902	3.86111
23148912	4.05556
23148923	4.27778
23148932	3.38889
23149129	3.97222
23149347	4.30556
23149448	2.86111
23149647	2.86111
23149951	4.88889
23150105	3.05556
23150418	3.36111
23150486	4.47222
23150521	4.88889
23150679	4.11111
23150690	3.63889
23150961	3.52778
23150974	4.38889
23151058	4.47222
23151228	3.94444
23151273	3.94444
23151367	3.94444
23151403	3.94444
23151546	3.94444
23151648	3.94444
23151650	3.94444
23151713	3.94444
23151719	3.94444
23151773	4.61111
23151780	2.94444
23151840	2.36111
23151844	2.38889
23151893	3.80556
23151934	3.63889
23151973	3.47222
23151982	4.63889
23151996	4.22222
23152301	3.88889
23152366	3.44444
23152438	3.91667
23152444	2.55556
23152447	2.55556
23152456	2.61111
23152461	3.58333
23152498	2
23152523	1.80556
23152527	1.75
23152529	3.44444
23152536	3.91667
23152583	3.52778
23152587	4.08333
23152603	4.30556
23152694	4.33333
23152696	2.16667
23152697	2.41667
23152723	2.16667
23152844	1.19444
23152860	0.833333
23152875	1.13889
23152915	0.777778
23152920	1
23152931	1.75
23152956	1.33333
23152958	1.33333
23152962	1.33333
23153000	3.25
23153029	0.861111
23153059	0.611111
23153152	1.02778
23153215	1.05556
23153334	0.611111
23153486	0.444444
23153489	1.13889
23153588	0.444444
23153849	0.444444
23153917	1.33333
23153931	0.166667
23153936	0.361111
23153990	0.416667
23154244	1.33333
23154245	0.0833333
23154256	0.0833333
23154275	1.25
23154283	0.611111
23154286	0.555556
23154319	2.61111
23154344	3.69444
23154376	3.55556
23154844	3.11111
23154873	3.08333
23155331	3.19444
23155564	2.72222
23155610	1.94444
23155613	1.86111
23155616	3.08333
23155618	3.94444
23155659	3.30556
23155701	2.80556
23155724	3.27778
23155725	2.77778
23155765	2.41667
23155799	1.88889
23155800	1.05556
23155802	0.472222
23155805	0.305556
23155832	0.305556
23155865	0.694444
23155882	0.666667
23155907	0.833333
23155921	0.805556
23155935	0.583333
23155943	0.472222
23156120	0.472222
23156130	1.11111
23156141	0.222222
23156150	0.138889
23156162	1.13889
23156186	0.388889
23156187	0.444444
23156211	0.666667
23156238	1.55556
23156269	0.527778
23156274	0.694444
23156275	2.75
23156369	2.19444
23156390	2.66667
23156399	2.33333
23156472	2.80556
23156542	2.02778
23156547	2.16667
23156548	1.88889
23156554	2.05556
23156568	3.91667
23156576	1.75
23156585	1.75
23156587	1.75
23156594	1.75
23156627	3.25
23156706	2.08333
23156829	0.944444
23156862	0.5
23156941	2.52778
23157051	2.61111
23157143	3.75
23157178	5
23157212	4.16667
23157266	4.16667
23157286	4.83333
23157358	4.41667
23157407	4.55556
23157437	3.16667
23157446	3.38889
23157449	3.75
23157472	3.38889
23157474	2.44444
23157499	4.02778
23157561	1.63889
23157685	1.91667
23157700	2.58333
23157723	0.777778
23157736	5.13889
23157839	4.97222
23157842	4.5
23157847	4.69444
23157863	4.69444
23157873	4.5
23157875	5.02778
23157893	5.16667
23157894	4.33333
23157905	4.30556
23157915	4.13889
23157968	5.47222
23158183	4.61111
23158198	1.77778
23158291	1.5
23158314	1.5
23158447	2.16667
23158486	3.05556
23158554	2.11111
23158703	1.80556
23158712	1.58333
23158713	2.44444
23158802	4.41667
23159142	3.58333
23159302	3
23159331	2.58333
23159421	3.19444
23159570	2.88889
23159584	1.47222
23159606	1.25
23159713	2.11111
23159759	2.97222
23160093	2.33333
23160118	2.58333
23160127	2.22222
23160137	2.77778
23160185	2.41667
23160251	3.25
23160254	2.05556
23160534	1.83333
23160657	2
23160704	1.88889
23160709	1.55556
23160794	1.55556
23161052	1.83333
23161135	2.22222
23161149	1.52778
23161151	1.22222
23161155	0.861111
23161269	1.83333
23161342	1.33333
23161389	0.888889
23161420	1.36111
23161425	1.25
23161546	1.30556
23161886	0.638889
23161903	2
23161969	2.05556
23162085	1.27778
23162156	1.41667
23162168	1.77778
23162252	2.13889
23162330	0.916667
23162372	1.19444
23162450	2.61111
23162508	2.97222
23162591	1.88889
23162603	1.72222
23162819	1.55556
23163004	0.972222
23163093	0.444444
23163112	0.25
23163127	0.333333
23163137	0.222222
23163153	2.16667
23163191	1.30556
23163199	1.22222
23163284	1.25
23163286	1.63889
23163306	1.41667
23163308	1.19444
23163562	1.55556
23163591	0.944444
23163598	1.22222
23163665	1.19444
23163685	1.13889
23163739	2.05556
23163947	1.58333
23164039	1.55556
23164053	1.30556
23164213	1.52778
23164512	1.30556
23164515	1.55556
23164576	2.22222
23164754	0.666667
23164906	1.36111
23165188	0.972222
23165506	0.833333
23165769	1.16667
23165824	1.30556
23165828	0.944444
23165877	1.55556
23165885	1.88889
23165893	1.33333
23165962	1.36111
23166144	1.27778
23166245	1.52778
23166385	1.94444
23166558	0.861111
23166880	0.972222
23166913	1.02778
23166915	0.472222
23166962	0.694444
23166967	0.0555556
23166969	0.0555556
23166970	0.638889
23167010	0
23167011	0
23167029	0
23167030	0.111111
23167032	0
23167033	0
23167036	0.0555556
23167042	0
23167043	0
23167061	0
23167062	0
23167063	0.0277778
23167067	0
23167082	0
23167088	0.0277778
23167095	0
23167098	0
23167099	0
23167104	0.138889
23167105	0.0833333
23167107	0.0833333
23167111	0.0833333
23167114	0.0833333
23167115	0.0833333
23167137	0.722222
23167145	0
23167156	0
23167162	1.58333
23167171	0
23167173	0
23167191	0.694444
23167228	0
23167278	0
23167279	0.0555556
23167284	0.666667
23167290	0.944444
23167296	0.722222
23167318	0.916667
23167319	0.805556
23167327	0.611111
23167328	1.38889
23167347	1.55556
23167384	1.55556
23167388	1.52778
23167404	1.38889
23167416	0.972222
23167438	2.08333
23167443	0.111111
23167470	0.138889
23167481	0
23167504	0.694444
23167512	0.277778
23167513	0.277778
23167533	0.416667
23167562	2.16667
23167606	0.583333
23167614	0.583333
23167618	0.416667
23167619	1
23167630	1.41667
23167669	0.638889
23167678	0.777778
23167686	1.25
23167703	1
23167716	0.472222
23167720	0.222222
23167724	0.333333
23167745	0.75
23167765	0.25
23167768	0.111111
23167786	0.305556
23167809	1.66667
23167818	1.05556
23167886	1.41667
23168656	1.05556
23168657	0.694444
23168698	1.72222
23168738	0.444444
23168779	0.527778
23168783	0.944444
23168784	0.333333
23168791	0.333333
23168802	0.666667
23168803	0.0277778
23168846	0
23168849	0.25
23168868	0.222222
23168888	0.111111
23168913	0.111111
23168919	0.0277778
23168921	2.83333
23168990	1.91667
23169001	2.91667
23170354	2.94444
23170358	3.19444
23170374	3.77778
23170387	3.22222
23170390	4.72222
23170441	4.05556
23170446	3.41667
23170447	3.41667
23170463	3.41667
23170469	4.86111
23170525	1.36111
23170542	1.38889
23170544	2.47222
23170618	0.0277778
23170636	0.694444
23170640	0
23170641	1.22222
23170647	0.194444
23170653	0.666667
23170660	0.472222
23170663	0.277778
23170694	0.472222
23170707	0.166667
23170714	0.0833333
23170716	0
23170719	0
23170731	0.888889
23170741	0.472222
23170743	0.472222
23170754	0.472222
23170758	0.861111
23170767	0.444444
23170773	0.583333
23170803	0.222222
23170806	0.333333
23170812	1.83333
23170817	0.555556
23170818	0.75
23170821	0.5
23170823	2.02778
23170875	0.222222
23170941	0.222222
23170946	2.11111
23170961	0.805556
23170962	2.33333
23170983	1
23170985	1
23171006	1.47222
23171009	1.38889
23171035	0.861111
23171036	0.194444
23171050	0.194444
23171056	0.222222
23171059	0.194444
23171080	0.0833333
23171083	0.0833333
23171096	0.222222
23171108	0.0833333
23171192	0
23171196	0.0833333
23171199	0
23171204	0
23171219	0
23171221	0.0277778
23171233	0
23171263	0
23171268	0
23171283	0
23171284	1.97222
23171297	1.38889
23171305	2.11111
23171352	2.88889
23171365	2.36111
23171371	2.08333
23171501	3.27778
23171526	1.86111
23171553	0.944444
23171562	1.38889
23171582	1.05556
23171597	0.833333
23171599	1.11111
23171632	0.638889
23171633	0.138889
23171636	0.0555556
23171660	0
23171667	0.0833333
23171668	0.111111
23171681	0
23171699	0.277778
23171731	0.5
23171732	0.5
23171748	0.611111
23171759	1.61111
23171761	0.388889
23171771	0.5
23171783	2.05556
23171790	0.166667
23171792	0.222222
23171804	0.611111
23171811	0.75
23171812	0
23171813	0.916667
23171820	0.416667
23171830	0.277778
23171834	0.166667
23171871	0.694444
23171896	0.0277778
23171908	0.583333
23171939	0.361111
23171968	1.19444
23171973	0.333333
23172002	0.333333
23172008	1.52778
23172087	0
23172090	0.444444
23172097	0.0555556
23172101	0
23172115	0.527778
23172123	0
23172161	0
23172166	0.416667
23172177	0
23172179	0
23172233	1.41667
23172234	1.66667
23172240	1.30556
23172250	1.30556
23172275	1.61111
23172292	1.72222
23172298	0.916667
23172299	0.444444
23172305	0.222222
23172315	1.47222
23172316	0.555556
23172319	0.555556
23172324	0.861111
23172326	0.555556
23172329	0.833333
23172335	0.472222
23172338	0
23172349	0
23172350	1.88889
23172352	0.916667
23172359	0.805556
23172361	0.638889
23172363	1.55556
23172384	0.666667
23172404	1.83333
23172409	0.0555556
23172426	0.0555556
23172429	2.05556
23172431	0.583333
23172452	0.583333
23172456	0.416667
23172464	1
23172477	0
23172496	0
23172499	0
23172503	0.0277778
23172553	0.833333
23172563	0.416667
23172571	0.444444
23172583	0.416667
23172589	0.916667
23172596	0
23172598	0
23172653	0
23172656	0
23172657	0
23172674	0
23172675	0
23172680	1.72222
23172694	1.30556
23172700	1.44444
23172702	1.69444
23172704	2.16667
23172705	1.38889
23172713	1.25
23172719	1.36111
23172727	1
23172736	0.583333
23172741	0.583333
23172769	0.583333
23172824	1.02778
23172827	0.444444
23172831	0.277778
23172838	0.333333
23172840	0.444444
23172849	0.25
23172859	2.38889
23172868	0.861111
23172874	1.02778
23172875	1.77778
23172886	1.25
23172887	0.833333
23172888	0.916667
23172889	0
23172893	0.611111
23172957	1.02778
23172962	0.972222
23172967	1.11111
23172998	1.33333
23173010	0.777778
23173025	0.944444
23173038	0.444444
23173056	0.583333
23173071	0.166667
23173110	0.277778
23173122	1.52778
23173133	0
23173141	2.77778
23173158	1.61111
23173167	1.41667
23173168	1.41667
23173219	2.13889
23173227	1.25
23173234	3.72222
23173253	0.5
23173254	0.5
23173263	1.22222
23173268	1
23173271	0.25
23173272	1.55556
23173273	1
23173280	1.16667
23173333	1
23173344	1
23173349	1.86111
23173352	0
23173353	0.777778
23173355	0
23173360	0
23173361	0
23173369	0
23173375	0
23173381	1.66667
23173383	1.08333
23173384	1.61111
23173385	1.47222
23173413	1.55556
23173433	1.44444
23173465	1.63889
23173468	1.25
23173472	0.194444
23173556	0.583333
23173565	0.0277778
23173584	0.0555556
23173590	0.0833333
23173594	0.416667
23173601	0
23173605	0
23173611	0.416667
23173612	0.333333
23173615	0.722222
23173627	0.305556
23173630	0.416667
23173637	2.02778
23173648	0.333333
23173649	0.333333
23173660	0.888889
23173662	0.25
23173678	0.166667
23173681	0
23173685	0
23173686	0.583333
23173696	0
23173702	0
23173752	0
23173754	0
23173787	0
23173792	0
23173798	0
23173803	0
23173819	0
23173827	0
23173846	0
23173855	0
23173856	0.666667
23173887	0.166667
23173888	0.0833333
23173926	0.583333
23173930	1.52778
23173948	1.25
23173956	1.83333
23173999	1.47222
23174003	1.47222
23174013	1.47222
23174021	3.91667
23174045	0.5
23174078	0.666667
23174088	0.75
23174089	0.833333
23174106	0.333333
23174109	0
23174116	0.805556
23174117	1
23174147	0.694444
23174149	0.722222
23174156	0.861111
23174165	1
23174168	0.0277778
23174184	0.527778
23174188	0.111111
23174272	0.25
23174306	1
23174360	0.166667
23174385	0.138889
23174390	0
23174395	0
23174398	0
23174402	0.583333
23174456	0
23174505	0
23174523	0.583333
23174532	0.416667
23174536	0
23174584	0
23174593	0.611111
23174595	0.0277778
23174602	0
23174604	0.0833333
23174626	0.0277778
23174639	0.666667
23174640	1.05556
23174647	0.916667
23174659	0.916667
23174660	1.25
23174662	1.13889
23174664	1.13889
23174665	1.13889
23174682	1.13889
23174700	1.83333
23174725	0
23174729	0.694444
23174746	0.138889
23174765	0.138889
23174780	0.333333
23174790	0.25
23174801	0.0833333
23174811	0.111111
23174823	0
23174824	0.166667
23174845	0.0833333
23174967	0.0833333
23174986	0.138889
23174987	0.0833333
23174998	0.0833333
23175001	0.194444
23175019	0
23175025	0
23175028	0
23175031	0.583333
23175049	0
23175066	0
23175067	0.583333
23175085	0
23175103	0.166667
23175107	0
23175139	0.0833333
23175140	0.166667
23175148	0
23175160	0
23175187	0
23175197	0
23175258	0
23175259	0.111111
23175302	0.166667
23175304	0.0277778
23175305	0.0833333
23175314	0.194444
23175443	0.277778
23175496	0.0833333
23175499	0.0277778
23175504	0.277778
23175510	0.0833333
23175522	0.166667
23175525	0.0833333
23175532	1.05556
23175545	0.777778
23175558	0.666667
23175564	0.666667
23175580	1.33333
23175582	0.0833333
23175598	0.0555556
23175612	0.777778
23175627	0.0277778
23175670	0.0277778
23175695	0.805556
23175696	0
23175702	0
23175703	0.416667
23175708	0
23175710	0
23175749	0.416667
23175761	0
23175770	0
23175793	0
23175794	0
23175807	0
23175826	0
23175835	0
23175843	1.02778
23175874	1.47222
23175897	1.36111
23175905	1.36111
23175910	1.36111
23175916	1.36111
23175948	1.36111
23175962	1.36111
23175972	1.55556
23175973	0.555556
23175995	0
23175997	0.777778
23176028	0
23176035	0
23176094	0.583333
23176102	0
23176148	0
23176151	0.583333
23176179	0
23176182	0.333333
23176232	0.25
23176235	0.638889
23176247	0.444444
23176252	0.444444
23176262	0.444444
23176270	0.75
23176281	0
23176290	0
23176293	0.166667
23176296	0.0833333
23176297	0.0833333
23176303	0.0833333
23176340	0.166667
23176370	0
23176379	0
23176392	0
23176430	0
23176537	0
23176539	0
23176560	0
23176573	0.583333
23176607	0
23176648	0
23176664	1.77778
23176707	0.555556
23176863	0.694444
23176883	0.555556
23176887	0.555556
23176893	2
23176919	0.527778
23176940	0.833333
23176955	0.611111
23176965	0.694444
23177038	0.277778
23177043	0.333333
23177053	0.361111
23177078	0.5
23177096	0.305556
23177097	0.694444
23177109	0.916667
23177112	0.722222
23177113	0.5
23177118	0.277778
23177131	0.611111
23177179	0.5
23177217	0.0555556
23177248	0.416667
23177256	1
23177277	0.972222
23177301	0.916667
23177308	0.777778
23177311	0.75
23177338	1.58333
23177339	0.0277778
23177370	1
23177372	0.888889
23177381	1.19444
23177383	0.888889
23177398	0.777778
23177416	1.91667
23177418	0.888889
23177420	0.75
23177424	0.388889
23177425	1.36111
23177428	0.222222
23177430	0.666667
23177445	0.25
23177457	0.666667
23177474	0.666667
23177479	0.333333
23177484	0.583333
23177498	0.666667
23177499	0.277778
23177504	0.472222
23177505	0.277778
23177511	0.888889
23177512	1.02778
23177514	0.527778
23177523	1.69444
23177538	1.27778
23177542	1.02778
23177546	0.861111
23177551	1.5
23177584	0.472222
23177586	0.0833333
23177592	0
23177634	0.666667
23177645	0.555556
23177650	0.861111
23177652	0.583333
23177686	0.361111
23177691	1.11111
23177705	0
23177717	0
23177721	0.888889
23177725	0.472222
23177733	0.833333
23177735	2.22222
23177741	2.27778
23177754	1.41667
23177762	1.61111
23177765	1.41667
23177772	3.11111
23177781	0.694444
23177799	0.861111
23177805	1
23177817	0.472222
23177824	0.222222
23177826	0
23177832	0
23177838	0
23177841	0.25
23177847	0.166667
23177873	0
23177889	0.0833333
23177896	0.638889
23177902	0.388889
23177903	0.388889
23177911	0.388889
23177916	0.388889
23177918	0.388889
23177919	0.638889
23177932	0.527778
23177933	0.166667
23177945	0.722222
23177946	0.0555556
23177952	0
23177953	0.0277778
23177954	0
23177961	0
23177962	0.277778
23177981	0
23177994	0
23178003	0.277778
23178006	0
23178010	0
23178012	0.777778
23178016	0
23178017	0
23178039	0.777778
23178042	0
23178044	0
23178051	0
23178056	0
23178063	0
23178066	0
23178071	0
23178072	0
23178078	0
23178124	0
23178128	0
23178129	0.111111
23178132	0.166667
23178133	0.0277778
23178138	0.0833333
23178144	0.194444
23178159	0.166667
23178160	0
23178172	0.111111
23178191	0.333333
23178192	0
23178198	1.05556
23178203	0.0277778
23178214	0.416667
23178225	0.166667
23178228	0.0555556
23178312	0.0277778
23178341	0
23178366	0
23178381	0.0555556
23178387	0.0277778
23178410	0.416667
23178419	0.0277778
23178446	0.138889
23178448	0.138889
23178458	0.0833333
23178509	0.0833333
23178547	0.0833333
23178550	0.138889
23178555	0.361111
23178591	0.138889
23178605	0.0277778
23178606	0.305556
23178607	0
23178620	0
23178651	0
23178669	0
23178674	0
23178676	0
23178689	0
23178701	0
23178717	0
23178737	0
23178738	0.0277778
23178766	0.166667
23178774	0
23178808	0.0277778
23178817	0.888889
23178829	0.0277778
23178832	0.194444
23178836	0.583333
23178899	0.0555556
23178913	0.0277778
23178927	0.0555556
23178943	0.416667
23178958	0.166667
23178975	0.0277778
23178982	0.694444
23178983	0
23178987	0
23178995	0.5
23178996	0.166667
23178999	0.0277778
23179017	0.0277778
23179032	0.277778
23179041	0
23179092	1.08333
23179093	0.0277778
23179094	0.277778
23179096	0.277778
23179111	0.388889
23179117	0
23179127	0
23179133	1.25
23179134	0.527778
23179135	0.972222
23179193	1.02778
23179194	0.972222
23179232	0.75
23179277	2.52778
23179279	0.666667
23179310	0.5
23179315	0.5
23179320	1
23179323	0.666667
23179326	0.166667
23179327	0.166667
23179344	0.166667
23179364	0.333333
23179383	0
23179404	0
23179412	1
23179419	0.0833333
23179445	0.0277778
23179451	0.416667
23179456	0.25
23179463	0
23179470	0.5
23179483	0
23179514	0
23179527	0.555556
23179561	0.25
23179563	0.361111
23179579	0.555556
23179580	0.25
23179595	0.861111
23179622	1.08333
23179657	1.16667
23179663	1.02778
23179705	1.44444
23179716	1.11111
23180394	1.47222
23180408	1.02778
23180446	1.41667
23180453	0.166667
23180457	0.166667
23180465	1.36111
23180501	1.88889
23180521	1.5
23180527	2.13889
23180531	1.5
23180532	1.5
23180538	3.02778
23180547	0.944444
23180548	0.944444
23180559	2.36111
23180571	0.5
23180584	0.666667
23180604	1.47222
23180608	1.13889
23180610	0.861111
23180624	1.05556
23180629	1.63889
23180654	0.472222
23180657	0.722222
23180676	1.36111
23180679	1
23180683	1.13889
23180696	1.25
23180703	1.55556
23180704	0.805556
23180713	0.944444
23180717	1.38889
23180719	0.388889
23180722	1.11111
23180731	0.666667
23180735	0.888889
23180743	0.527778
23180747	0.777778
23180752	0.611111
23180761	0.583333
23180765	0.416667
23180782	0.277778
23180786	1.38889
23180791	0.75
23180797	0.333333
23180800	0.444444
23180801	0.75
23180817	0.361111
23180828	0
23180830	0
23180842	0
23180857	0
23180861	0.777778
23180869	0.277778
23180889	0.194444
23180898	0.527778
23180903	0.333333
23180908	0.361111
23180923	0.111111
23180939	0.111111
23180955	1.66667
23180957	1.16667
23180966	1.02778
23180995	1.25
23180998	1.13889
23181000	1.69444
23181010	0.722222
23181033	1.38889
23181036	0
23181049	0.694444
23181087	0.138889
23181088	0.416667
23181097	0.722222
23181100	0.583333
23181101	0.222222
23181106	0.638889
23181107	0.0833333
23181110	0.0833333
23181112	0.638889
23181136	0.888889
23181139	1.13889
23181160	3.83333
23181163	3.16667
23181169	6.52778
23181176	5.47222
23181177	5.61111
23181527	5.72222
23181540	4.33333
23181543	4
23181580	4.44444
23181776	3.72222
23181783	3.11111
23181786	4.44444
23181790	3.08333
23181815	3.08333
23181820	2.66667
23181821	1.75
23181827	2.11111
23181879	1.44444
23181884	1.02778
23181918	0.833333
23181920	2.05556
23181936	1.63889
23181943	2.13889
23181965	3.11111
23181982	2.25
23181986	2.25
23181991	2.25
23182020	1.91667
23182179	1.08333
23182190	0
23182199	0
23182210	0
23182245	0.583333
23182283	0.472222
23182286	0.472222
23182288	0.416667
23182297	0.25
23182305	1.36111
23182318	0.527778
23182332	0.388889
23182341	0.194444
23182350	0.527778
23182365	0.0277778
23182366	0.25
23182398	0.416667
23182417	0.0833333
23182426	0.166667
23182457	0.361111
23182459	0
23182471	0.361111
23182529	1.05556
23182534	0.805556
23182565	1.33333
23182566	1.02778
23182618	2.80556
23182630	1.58333
23182643	1.47222
23182656	2.47222
23182669	0.555556
23182863	0.5
23182915	0.444444
23182925	0.0555556
23182944	0.138889
23182954	0.444444
23182957	0.194444
23182972	1.05556
23182986	0.805556
23182987	1.63889
23182992	1.11111
23183010	1.52778
23183019	2.30556
23183025	0.888889
23183045	1.02778
23183048	0.666667
23183051	0.361111
23183052	0.527778
23183053	0.194444
23183056	0.361111
23183057	0.888889
23183060	1.19444
23183063	1.16667
23183067	1.52778
23183083	1.05556
23183084	1.38889
23183085	0.805556
23183089	7.63889
23183102	5.61111
23183131	5.44444
23183140	5.61111
23183141	4.72222
23183189	4.61111
23183194	4.38889
23183207	4.38889
23183215	4.38889
23183218	4.75
23183222	4.38889
23183225	6.02778
23183257	5.55556
23183260	4.61111
23183265	4.61111
23183272	5.30556
23183276	4.05556
23183282	4.19444
23183285	3.86111
23183292	4.69444
23183293	0.861111
23183303	1.33333
23183305	0.527778
23183307	0.361111
23183337	0.944444
23183346	0.666667
23183353	0.555556
23183367	0.0555556
23183381	0.805556
23183386	1.72222
23183399	1.44444
23183416	1.27778
23183430	0.833333
23183433	0.722222
23183441	1.38889
23183458	1.27778
23183463	1.86111
23183469	1.52778
23183478	1.25
23183500	0.972222
23183513	0.944444
23183517	1
23183545	0.833333
23183552	1
23183560	1.61111
23183567	1.44444
23183569	0.888889
23183571	1
23183581	1.47222
23183586	0.388889
23183587	1.44444
23183593	0.888889
23183594	0.888889
23183595	1.25
23183598	0.75
23183600	1.30556
23183603	1.13889
23183621	0.777778
23183640	0.277778
23183641	1.94444
23183642	0.138889
23183649	0.138889
23183651	0.777778
23183660	0.833333
23183668	0.0277778
23183669	0.0277778
23183695	1.83333
23183705	1.16667
23183721	1.52778
23183723	1.25
23183731	2.30556
23183759	2.05556
23183891	1.55556
23183902	0.916667
23183939	1.47222
23183963	2.11111
23183968	1.69444
23183969	2.91667
23183998	3.55556
23184002	3.02778
23184026	2.83333
23184027	2.33333
23184032	2.11111
23184040	1.94444
23184049	1.52778
23184059	1.41667
23184064	1.16667
23184072	2.16667
23184081	1.94444
23184089	1.66667
23184090	1.66667
23184099	2.27778
23184106	3.16667
23184124	0.694444
23184138	0.694444
23184151	1.30556
23184153	0.527778
23184155	0.111111
23184168	0.638889
23184181	0.527778
23184187	0.25
23184192	0.25
23184195	0.166667
23184203	0.222222
23184213	0
23184231	0
23184253	0.166667
23184280	0
23184284	0.527778
23184312	0.166667
23184342	0.277778
23184343	0.361111
23184346	0.638889
23184353	0.25
23184359	0.416667
23184365	0.444444
23184373	1.22222
23184393	0.75
23184437	0.666667
23184445	1.52778
23184449	0.444444
23184476	0.638889
23184520	0.111111
23184564	0.0277778
23184565	0
23184587	0.0277778
23184593	0.0277778
23184598	0
23184602	0
23184629	0
23184630	0
23184632	0
23184653	0.0555556
23184697	0.416667
23184720	0.0277778
23184759	0.0277778
23184786	1
23184806	0.138889
23184860	0.0555556
23184888	0.472222
23184892	0.0555556
23184901	0
23184902	0
23184936	0
23184941	0
23184942	0
23184949	0
23184969	0
23184973	0.0555556
23185020	0
23185022	0
23185035	0.638889
23185049	0.0555556
23185051	0.0277778
23185059	0.194444
23185060	0.638889
23185078	0.361111
23185081	0.638889
23185121	0.777778
23185129	0.527778
23185130	1.36111
23185164	1.05556
23186388	0.666667
23186410	0.805556
23186417	3.13889
23186478	2.47222
23186483	1.69444
23186491	1.52778
23186518	1.16667
23186521	1.05556
23186525	1.19444
23186569	0.777778
23186571	0.0277778
23186574	0.111111
23186613	1.02778
23186614	0.222222
23186658	0.361111
23186668	0.166667
23186671	0.694444
23186678	0
23186685	0
23186702	0.916667
23186730	0.138889
23186742	0.0833333
23186764	0.416667
23186777	0.277778
23186782	0.166667
23186791	0.5
23186811	0.166667
23186818	0
23186876	1.41667
23186881	0.75
23186887	0.777778
23186960	0.944444
23186964	1.30556
23186982	0.833333
23187020	0.277778
23187042	0.388889
23187047	0.611111
23187048	0
23187056	0.666667
23187062	0.472222
23187063	0.583333
23187086	1.02778
23187113	0.472222
23187138	0.722222
23187177	0.25
23187185	0.0277778
23187187	0.0833333
23187204	0.277778
23187213	0.0277778
23187214	0.611111
23187216	0.444444
23187224	1.69444
23187271	1.11111
23187338	1.05556
23187339	0.888889
23187352	0.888889
23187353	1.27778
23187358	0.222222
23187366	0
23187390	0.166667
23187437	0.527778
23187438	0.25
23187439	1.27778
23187448	0.777778
23187463	1.83333
23187466	1.83333
23187547	1.41667
23187582	2.86111
23187615	2.02778
23187626	2.80556
23187639	2.63889
23187644	2.61111
23187645	2.02778
23187649	4.02778
23187659	2.08333
23187684	1.88889
23189906	1.55556
23189946	1.83333
23189969	1.83333
23189995	0.805556
23190029	0.277778
23190034	0.166667
23190041	0.166667
23190056	1.88889
23190075	0.416667
23190094	0.583333
23190099	0.583333
23190209	0.916667
23190214	0
23190235	0.277778
23190251	0
23190258	0
23190299	0.0555556
23190300	0.416667
23190322	0.0277778
23190350	0.222222
23190401	1.63889
23190403	1.38889
23190418	1.97222
23190503	2.55556
23190512	2.77778
23190550	2.58333
23190552	2.97222
23190641	3.16667
23190645	4.08333
23190646	1.52778
23190659	1.52778
23190680	1.88889
23190686	2.13889
23190693	0.25
23190709	1.25
23190717	1.38889
23190727	0.916667
23190737	2.38889
23190799	1.08333
23190955	0.75
23190978	0.75
23191016	1.36111
23191060	1.38889
23191062	0.833333
23191065	0.833333
23191105	1.47222
23191132	0.944444
23191143	1.11111
23191150	2.63889
23191159	1.58333
23191163	1.75
23191170	1.94444
23191178	1.44444
23191179	2.19444
23191183	1.13889
23191186	0.583333
23191194	2.72222
23191204	1.55556
23191251	1.80556
23191256	2.72222
23191264	2.25
23191270	2
23191275	2.19444
23191283	2
23191293	1.77778
23191303	1.83333
23191323	2.19444
23191337	0.75
23191353	0
23191358	0
23191368	0.527778
23191372	0.444444
23191408	0.111111
23191412	0.111111
23191415	0.5
23191430	0.472222
23191474	1.77778
23191487	1.44444
23191504	1.44444
23191505	1.44444
23191511	1.44444
23191523	2.44444
23191541	6.13889
23191549	3.80556
23191555	3.58333
23191556	3.75
23191559	3.25
23191560	3.08333
23191562	3.36111
23191564	3.25
23191601	1.38889
23191602	1.44444
23191605	0.805556
23191608	0.861111
23191631	2.97222
23191668	1.91667
23191672	2.33333
23191680	2.86111
23191685	2.66667
23191686	2.05556
23191689	2.27778
23191697	2.02778
23191706	0.777778
23191707	0.805556
23191717	1.47222
23191729	0.111111
23191758	0.777778
23191770	0.0833333
23191771	0.0833333
23191799	0.333333
23191803	0.25
23191808	0.305556
23191812	0.416667
23191830	0.0833333
23191847	0.333333
23191852	0
23191853	0
23191860	0.444444
23191865	0.166667
23191872	0.888889
23191876	0.861111
23191931	2.41667
23191932	4.91667
23191933	4.30556
23192064	4.30556
23192069	3.86111
23192071	3.44444
23192072	3.25
23192074	3.52778
23192116	3
23192117	2.05556
23192122	1.66667
23192145	1.55556
23192152	1.5
23192156	1.16667
23192160	1.75
23192164	1.58333
23192192	1.94444
23192194	1.30556
23192195	1.77778
23192199	0.916667
23192213	0.638889
23192217	0.888889
23192256	1.22222
23192266	0.444444
23192268	1.58333
23192269	0.472222
23192280	0.472222
23192282	1.13889
23192346	0.555556
23192373	0.972222
23192388	0.555556
23192392	0.805556
23192445	0.694444
23192449	0.583333
23192473	3.5
23192486	1.80556
23192490	1.80556
23192492	2.19444
23192496	3.69444
23192499	2.02778
23192507	2.02778
23192510	2.22222
23192511	2.08333
23192540	0.722222
23192541	0.194444
23192545	0.0277778
23192550	0.0833333
23192554	0
23192558	0
23192559	0
23192565	0.694444
23192567	0.583333
23192568	0.277778
23192574	0.416667
23192576	0.861111
23192577	0.0277778
23192579	0.138889
23192580	0.0555556
23192583	0.638889
23192630	0.333333
23192637	0.138889
23192664	0.333333
23192696	0.611111
23192724	0.194444
23192725	0.0555556
23192726	0.0833333
23192761	1.22222
23192782	1.77778
23192785	1.27778
23192787	1.44444
23192839	1.63889
23192848	1.55556
23192884	1.66667
23192885	0.0555556
23192907	0.111111
23192933	0.0555556
23192936	0.75
23192947	0.166667
23192969	0.0833333
23192972	0.416667
23193047	0.25
23193059	0.166667
23193095	0
23193096	0
23193103	0.166667
23193106	0.0277778
23193130	0.583333
23193137	0
23193153	0.0277778
23193155	1
23193177	0.277778
23193189	0.0833333
23193222	0.166667
23193228	0.527778
23193234	1.11111
23193244	0.861111
23193245	1.86111
23193250	1.36111
23193251	1.36111
23193267	1.36111
23193292	2.13889
23193334	0.583333
23193337	0.805556
23193342	0.305556
23193354	0.305556
23193359	1.05556
23193370	0.833333
23193371	0.444444
23193377	0.611111
23193381	0.5
23193382	0.694444
23193383	0.166667
23193384	0
23193388	0.722222
23193390	0.277778
23193391	0.416667
23193398	0.277778
23193411	0.972222
23193440	0
23193452	0
23193472	0
23193477	0
23193478	0
23193487	0.0833333
23193488	0.0833333
23193491	0
23193510	0.0833333
23193513	0.0833333
23193549	0
23193559	0
23193564	0
23193572	0.722222
23193625	0.111111
23193641	0.333333
23193648	0.444444
23193652	0.111111
23193668	0.833333
23193672	0.0833333
23193683	0.277778
23193688	0.277778
23193717	0.527778
23193732	0.0555556
23193734	1.22222
23193771	0.111111
23193775	0.111111
23193779	0.666667
23193782	0.138889
23193784	0.111111
23193802	0.0833333
23193809	1.44444
23193813	0.444444
23193814	0.444444
23193829	0.805556
23193850	1.08333
23193870	0.0277778
23193888	0.638889
23193913	1.11111
23193950	1.5
23193958	1.97222
23193964	2.05556
23193978	1.72222
23193985	1.58333
23193998	3.05556
23194002	2.47222
23194017	1.86111
23194021	1.52778
23194047	2.11111
23194049	1.94444
23194058	2.5
23194080	1.30556
23194081	1.58333
23194114	1.80556
23194170	1.94444
23194351	2
23194352	0.694444
23194353	3.22222
23194367	1
23194376	1
23194379	1.19444
23194390	1.66667
23194413	0.583333
23194451	1.58333
23194471	0.277778
23194475	0.416667
23194479	0.277778
23194491	0.555556
23194497	0.0555556
23194515	0.0277778
23194540	0.0555556
23194543	1.19444
23194545	0.833333
23194551	0.777778
23194557	3.08333
23194564	1.91667
23194566	1.91667
23194572	2.08333
23194573	2.94444
23194577	2.05556
23194579	2.05556
23194581	2.80556
23194590	2.16667
23194594	1.33333
23194600	1.19444
23194601	1.25
23194609	1.52778
23194613	2.02778
23194626	2.38889
23194627	2.19444
23194628	2.05556
23194631	2.05556
23194641	2.41667
23194646	1.80556
23194652	0.0555556
23194656	0.0833333
23194658	0.111111
23194666	0.0555556
23194669	0.25
23194674	0.277778
23194676	0.111111
23194680	0.527778
23194682	0.472222
23194683	0.361111
23194686	0.25
23194689	1.88889
23194693	0.527778
23194697	0.888889
23194699	1.16667
23194712	1.47222
23194736	1.05556
23194741	0.583333
23194770	1.02778
23194776	1.58333
23194787	1
23194796	0.861111
23194814	1.41667
23194833	3.02778
23194834	1.38889
23194835	1.25
23194842	1.27778
23194851	1.25
23194852	1.38889
23194870	0.611111
23194876	0.638889
23194903	0.888889
23194935	0.583333
23194949	1.33333
23194950	0.388889
23194957	0.388889
23194981	1.25
23195007	0.75
23195011	0.722222
23195014	0.444444
23195017	0.472222
23195021	0.527778
23195022	1.36111
23195023	0.361111
23195024	0.805556
23195073	2.44444
23195081	3.83333
23195183	3.30556
23195191	3.11111
23195200	3.11111
23195201	3.11111
23195210	3.30556
23195245	3.19444
23195261	1.69444
23195282	1.38889
23195311	1.02778
23195312	0.75
23195317	1.08333
23195340	0.75
23195372	1.63889
23195391	3.44444
23195428	4.02778
23195429	3.94444
23195434	7.27778
23195445	6.36111
23195462	5.61111
23195463	5.61111
23195465	5.61111
23195471	4.61111
23195483	4.27778
23195538	4.52778
23195572	5.13889
23195660	4.05556
23195898	3.47222
23196077	2.38889
23196081	2.02778
23196157	5.58333
23196296	2.94444
23196313	3.08333
23196315	2.52778
23196317	2.47222
23196319	5.75
23196323	6.11111
23196374	8.52778
23196494	8.19444
23196517	7.72222
23196559	7.72222
23196564	7.72222
23196688	10.7778
23196701	8.25
23196711	8.25
23196737	8.25
23196810	9.13889
23196897	9.13889
23196907	8.55556
23196910	8.55556
23196938	8.86111
23196969	9.22222
23197051	6.91667
23197182	5.11111
23197281	4.86111
23197315	4.11111
23197331	4.80556
23197334	0.166667
23197340	1.08333
23197344	0.194444
23197347	0.194444
23197349	8.27778
23197380	7.13889
23197412	6.91667
23197413	7.61111
23197432	7.08333
23197483	7.25
23197491	8.02778
23197505	8.19444
23197534	10.3333
23197545	9.88889
23197579	9.69444
23197586	9.69444
23197589	9.69444
23197706	9.69444
23197718	11.6667
23197777	10.6944
23197837	10.8889
23197846	10.8889
23197917	10.4722
23197967	10.4722
23197971	10.2778
23197972	10.2778
23198000	10.2778
23198063	10.5278
23198131	10.7222
23198134	7.72222
23198166	3.25
23198184	0.833333
23198225	0.0833333
23198236	2.33333
23198372	1.44444
23198441	1.44444
23198448	1.97222
23198492	1.58333
23198533	1.75
23198598	1.41667
23198627	0
23198644	2.72222
23198655	3.55556
23198682	3.25
23198687	4.08333
23198782	3.58333
23199123	4.75
23199130	4.02778
23199310	4.02778
23199608	4.63889
23200048	3.94444
23200089	4.61111
23200096	4.16667
23200844	1.30556
23201128	2.52778
23201528	2.55556
23201655	2.5
23201669	1.83333
23201672	2.41667
23201712	2.22222
23201933	2.25
23202114	3.38889
23202198	3.27778
23202231	2.80556
23202233	2.36111
23202298	6.44444
23202324	4.80556
23202630	6.16667
23202797	5.47222
23202816	5.55556
23202826	5.91667
23203074	5.77778
23203135	5.58333
23203138	5.58333
23203139	7.22222
23203188	7.33333
23203495	9.61111
23204041	5.25
23204070	13.7222
23204214	12.5
23204283	12.5
23204289	12.5
23204308	12.7222
23204316	12.2778
23204319	12.2778
23204373	12.2778
23204382	10.3611
23204389	11.5556
23204397	11.1389
23204398	10.9167
23204401	10.6944
23204403	10.4722
23204408	10.25
23204414	10.0278
23204430	10.0278
23204509	10.8611
23205306	2.11111
23205828	1.55556
23205948	1.22222
23205955	2
23205973	2.63889
23206067	4.19444
23206546	3.02778
23207019	3.80556
23207315	4.63889
23207317	4.77778
23207392	4.75
23207393	4.88889
23207498	4.72222
23207879	6.02778
23208648	4.61111
23208916	4.41667
23215067	3.72222
23215320	3.55556
23215635	7.02778
23215828	5.80556
23216174	6.86111
23216294	6.38889
23216332	6.77778
23216503	6.27778
23216574	8.02778
23216844	8.16667
23216854	5.5
23216868	5.5
23216871	5.63889
23216873	6.38889
23216877	6.08333
23216887	6.08333
23216911	5.63889
23216926	5.63889
23216929	5.63889
23216945	5.63889
23216946	5.63889
23216952	5.63889
23216956	5.97222
23216974	5.80556
23216985	6.44444
23217172	6.61111
23217211	3.5
23217255	3.63889
23217304	3.33333
23217329	3.72222
23217349	2.94444
23217392	5.19444
23217439	4.80556
23217455	4.80556
23217457	4.80556
23217459	4.80556
23217464	4.80556
23217467	4.80556
23217474	5.02778
23217574	5.05556
23217676	5.02778
23217684	2.91667
23217706	3.05556
23217731	2.69444
23217740	2.69444
23217758	9.52778
23217789	6
23217830	6
23217888	6
23217945	6
23218195	6.08333
23218213	7.16667
23218262	6
23218324	6
23218337	6
23218356	6
23218361	6
23218460	6.58333
23218478	5.41667
23218516	5.61111
23218618	5.94444
23218753	5.58333
23218802	5.72222
23218809	7.05556
23218863	6.63889
23218867	6.58333
23218873	6.58333
23218904	6.88889
23218911	6.19444
23218916	6.36111
23218954	6.66667
23219000	5.5
23219008	5.58333
23219027	5.58333
23219148	5.41667
23219208	5.80556
23219230	5.41667
23219250	5.61111
23219294	7.13889
23219305	6.66667
23219306	6.86111
23219311	6.66667
23219329	6.66667
23219332	6.66667
23219338	6.66667
23219342	6.66667
23219346	6.66667
23219347	6.66667
23219370	6.66667
23219376	6.66667
23219392	6.66667
23219395	6.66667
23219398	6.66667
23219399	6.66667
23219406	6.66667
23219407	6.66667
23219422	6.83333
23219426	5.61111
23219427	5.41667
23219436	5.83333
23219460	5.75
23219464	5.75
23219479	5.75
23219492	5.75
23219605	5.75
23219606	5.75
23219613	6.11111
23219638	5.52778
23219644	5.52778
23219646	5.72222
23219698	5.58333
23219787	6.55556
23219826	6.97222
23219848	6.27778
23219871	0.777778
23219921	1.27778
23220073	2.5
23220100	3.44444
23220101	6.02778
23220266	5.72222
23220285	5.19444
23220294	5.19444
23220305	5.19444
23220311	5.19444
23220317	5.19444
23220319	5.52778
23220345	5.33333
23220350	5.58333
23220383	5.86111
23220389	3.69444
23220409	1.33333
23220428	1.33333
23220439	1.5
23220440	0.0555556
23220476	0.166667
23220511	0.0277778
23220515	0.0555556
23220561	0.277778
23220573	0.805556
23220625	0.0833333
23220632	0.0555556
23220636	1.05556
23220656	0.166667
23220695	0
23220701	0.0833333
23220709	0.611111
23220723	0.0277778
23220726	0.166667
23220732	1.55556
23220734	0.666667
23220750	1.52778
23220770	0.777778
23220782	0.722222
23220802	1.16667
23220805	0.972222
23220807	0.416667
23220808	1.94444
23220820	0.916667
23220826	0.916667
23220862	1.11111
23220883	1.91667
23220887	0
23220900	0.111111
23220905	0
23220906	0.416667
23220927	0.0277778
23220932	0
23220950	0.416667
23220958	1.38889
23220959	0.972222
23220975	0.972222
23220986	1.11111
23221030	1.11111
23221060	0.833333
23221090	2.08333
23221118	0.0555556
23221123	0
23221124	0.833333
23221167	0.111111
23221192	0.416667
23221222	0.333333
23221240	0.222222
23221246	0.277778
23221314	1.22222
23221328	0.472222
23221361	0.583333
23221362	1.02778
23221429	0.777778
23221454	0.277778
23221463	0.388889
23221593	0.555556
23221605	0.5
23221636	0.25
23221655	0.25
23221686	0.527778
23221718	0.25
23221862	0.416667
23221872	1.66667
23221873	0.555556
23221884	1.22222
23222080	0.861111
23222285	0.722222
23222499	1.41667
23222551	3.63889
23222591	3.30556
23222601	3.05556
23222659	3.33333
23222721	3.05556
23222742	3.05556
23222786	3.55556
23222804	3.05556
23222827	3.05556
23222832	4.05556
23222855	3.05556
23222932	3.05556
23222936	3.19444
23223012	3.27778
23223026	3.80556
23223046	0.194444
23223053	0.194444
23223081	0.194444
23223085	0.194444
23223100	0.194444
23223110	2.25
23223200	0.75
23223203	0.75
23223212	1.77778
23223316	0.555556
23223318	1.11111
23223319	0.583333
23223350	0.388889
23223376	0.388889
23223409	0.388889
23223446	0.444444
23223448	0.333333
23223455	0.333333
23223456	0.388889
23223574	0.333333
23223584	0.333333
23223755	0.388889
23223876	0.388889
23223918	0.333333
23223929	0.611111
23223938	0.527778
23224031	0.527778
23224172	3.33333
23224433	2.52778
23224443	2.41667
23224453	3.58333
23224468	3.55556
23224537	3.30556
23224541	3.55556
23224560	4.52778
23224699	4.25
23224709	5.02778
23224788	4.41667
23224790	4.11111
23224795	4.11111
23224802	4.80556
23224865	3.19444
23224866	3.33333
23224870	3.94444
23224879	2.66667
23224902	2.41667
23224909	2.05556
23224916	1.77778
23224917	1.77778
23224921	2.36111
23224961	1.86111
23224981	1.44444
23224984	1.25
23225050	1.16667
23225280	1.61111
23225309	0.694444
23225320	0.972222
23225356	0.388889
23225361	1.08333
23225367	0.333333
23225381	0.388889
23225417	0.916667
23225438	0.666667
23225452	0.611111
23225468	0.777778
23225471	0.805556
23225490	1.30556
23225514	0.861111
23225515	0.805556
23225518	0.805556
23225520	4.22222
23225548	3.11111
23225551	2.69444
23225552	2.69444
23225607	3.11111
23225612	2.36111
23225613	2.27778
23225715	2.58333
23225741	2.91667
23225745	3.47222
23225758	3.47222
23225762	2.41667
23225765	2.41667
23225779	3.80556
23225823	3.36111
23225858	2.72222
23225875	3.41667
23225900	2.5
23225901	2.5
23225903	2.83333
23225918	2.83333
23225919	2.63889
23226079	2.58333
23226121	4.80556
23226148	1.33333
23226175	0.666667
23226191	0.666667
23226393	1.72222
23226421	0.861111
23226445	0.222222
23226446	0.222222
23226453	1.27778
23226516	0.222222
23226522	0.388889
23226536	0.305556
23226660	0.138889
23226705	0.0833333
23226733	1.27778
23226739	0.0555556
23226747	0.0555556
23226778	0.805556
23226789	0.0555556
23226794	0.0277778
23226811	0.194444
23226844	0.0833333
23226859	0.138889
23226868	0.0833333
23226898	0.166667
23226961	1.47222
23227063	1
23227131	2.30556
23227224	2.02778
23227230	1.27778
23227238	0.666667
23227247	0.611111
23227313	0.805556
23227318	0.222222
23227342	0.277778
23227421	0.361111
23227496	2.91667
23227648	2.38889
23227649	3.44444
23227796	3.47222
23227833	3.58333
23227853	3.41667
23227921	4.44444
23228017	3.02778
23228082	3
23228130	3.97222
23228350	3.52778
23228356	3.16667
23228512	4.02778
23228634	3
23228642	2.38889
23228653	3.91667
23228704	3.55556
23228757	3.27778
23228802	3.88889
23228928	3.86111
23228977	2.16667
23228999	2.11111
23229004	1.63889
23229024	1.75
23229026	2.27778
23229059	1.58333
23229158	3.36111
23229301	1.97222
23229333	2.02778
23229384	1.61111
23229457	2.61111
23229464	2.25
23230133	2
23280073	1.58333
23280177	1.25
23280283	1.47222
23280341	1.47222
23280343	1.16667
23280362	5.44444
23280431	3.5
23280479	4.02778
23280554	4.19444
23280624	5.83333
23280742	5.08333
23280750	5.25
23280773	6.22222
23281035	5.08333
23281121	6.86111
23281218	6.22222
23281324	6.02778
23281326	5.44444
23281348	6.11111
23281379	4.5
23281380	6.77778
23281388	7.22222
23281853	7.02778
23281855	6.61111
23281860	6.61111
23282117	6.61111
23282119	6.61111
23282124	6.61111
23282348	9.36111
23282368	1.08333
23282380	0.916667
23282418	1.58333
23282460	1.61111
23282461	1.30556
23282510	0.694444
23282717	0.944444
23282750	1.52778
23282930	0.305556
23283109	0.25
23283218	1.27778
23283695	0.972222
23283857	0.777778
23284121	0.722222
23284342	2.55556
23284559	0.694444
23284954	0.583333
23284976	0.583333
23285036	0.472222
23285089	0.583333
23285232	0.611111
23285388	0.666667
23285488	0.444444
23285657	0.444444
23285730	0.666667
23285870	1.19444
23285915	0.388889
23285917	0.333333
23286044	0.388889
23286400	0.111111
23286401	0.944444
23286592	1.22222
23286800	0.75
23286874	0.861111
23287205	0.916667
23287385	1.08333
23287417	0.944444
23287442	0.0833333
23287517	0.222222
23287588	0.0555556
23287687	0.0555556
23287824	0.0555556
23287962	0.166667
23288014	0.166667
23288044	0.0277778
23288059	0.361111
23288100	0.361111
23288102	0.222222
23288149	0.194444
23288221	0.361111
23288442	0.861111
23288450	0.472222
23288542	0.416667
23288621	0.444444
23288625	0.833333
23288673	0
23288709	0.138889
23288790	0.111111
23289019	0.0555556
23289177	0.138889
23289316	0.5
23289393	0.444444
23289537	1.22222
23289605	1.02778
23289607	1.30556
23289614	1.13889
23289619	1.13889
23289624	1.13889
23289627	1.55556
23289652	1.66667
23289703	1.38889
23289735	1.5
23289737	1.38889
23289754	1.52778
23289800	1
23289855	0.472222
23289858	0.0277778
23289862	0.0277778
23289877	0.277778
23289956	0.305556
23290148	0.166667
23290286	0.25
23290392	0.361111
23290399	0.0555556
23290479	0.305556
23290522	0.333333
23290687	0.527778
23290739	2.19444
23290967	2.44444
23290998	2.08333
23291004	2.94444
23291086	3.30556
23291120	2.5
23291127	3.77778
23291136	4.19444
23291152	4.13889
23291154	3.72222
23291172	4.08333
23291183	2.91667
23291682	3.63889
23291706	3.47222
23291721	2.63889
23291731	2.69444
23291733	1.33333
23291734	1.33333
23291736	1.33333
23291737	1.33333
23291741	1.33333
23291749	1.55556
23291793	1.66667
23291794	0.166667
23291800	0.166667
23291802	0.888889
23291806	2.27778
23291807	3.66667
23291841	3.38889
23291842	3.19444
23291848	3.19444
23291849	3.36111
23291894	3.55556
23291895	2.22222
23291901	2.69444
23291920	4.66667
23291962	2.11111
23291964	1.91667
23291971	1.91667
23292221	2.41667
23292248	2.13889
23292298	2.33333
23292348	2.86111
23292356	1.38889
23292408	1.52778
23292417	1.83333
23292577	2.36111
23292605	0.0833333
23292615	0.0833333
23292641	1.30556
23293071	0.0833333
23293162	0.888889
23293375	2.19444
23293891	1.94444
23293924	2.25
23293952	2.13889
23293995	1.69444
23294232	3.30556
23294270	1.5
23294331	0.888889
23294428	1.38889
23294475	0.583333
23294558	0.305556
23294592	1.02778
23294624	0.361111
23294630	0.361111
23294728	0.694444
23294854	0.305556
23294937	0.305556
23294943	0.666667
23294956	0
23294979	0
23295027	1.55556
23295077	0.722222
23295129	0.722222
23295188	0.722222
23295222	1.38889
23295258	1.25
23295739	1.02778
23295777	0.361111
23295907	0.666667
23296010	1.05556
23296051	0.388889
23296286	0.583333
23296296	1.02778
23296346	0.888889
23296401	0.305556
23296485	0.805556
23296498	1.83333
23296500	0.833333
23296511	0.805556
23296518	0.805556
23296556	1.86111
23296596	0.166667
23296615	0.166667
23296616	0.75
23296823	0.333333
23296862	0.694444
23296916	0.5
23297070	0.972222
23297088	0.833333
23297167	1.69444
23297176	1.91667
23297246	1.44444
23297377	4.75
23297551	3.52778
23297600	3.63889
23297603	3.52778
23297878	3.52778
23297984	3.61111
23298004	3.72222
23298061	3.19444
23298098	0.222222
23298100	0
23298102	0.388889
23298104	2.77778
23298112	2.08333
23298303	2.08333
23298321	2.08333
23298462	2.13889
23298611	5.86111
23298849	2.83333
23298991	3.33333
23299032	2.58333
23299045	3.94444
23299263	3.41667
23299272	3.97222
23299298	2.88889
23299311	2.88889
23299434	3.55556
23299452	0.833333
23299486	1.80556
23299932	1.19444
23299994	1.02778
23300091	1.94444
23300097	1.08333
23300384	1.66667
23300593	1.55556
23300869	1.22222
23300883	1.22222
23300885	1.22222
23301099	1.77778
23301357	0.944444
23301475	2.94444
23301496	1.91667
23301805	2.44444
23301822	2.05556
23302032	1.97222
23302302	2.97222
23302392	1.97222
23302393	2.08333
23302449	2
23302515	2.02778
23302552	2
23302557	2
23302618	2
23302649	2.33333
23303082	4.44444
23303104	4.63889
23303275	4.08333
23303421	4.55556
23303513	3.88889
23303514	3.88889
23303535	3.88889
23303549	3.88889
23303596	3.91667
23303600	4.25
23303729	4.44444
23303733	4.02778
23303793	4.02778
23303804	5.94444
23304473	6.27778
23304641	5.97222
23304738	8.30556
23304898	6.91667
23304918	7.69444
23304937	7.19444
23304938	7.19444
23304962	7.19444
23305039	7.19444
23305112	7.19444
23305124	8.44444
23305137	7.61111
23305200	7.61111
23305256	7.61111
23305266	7.61111
23305271	7.61111
23305366	7.97222
23305917	7.61111
23305983	7.91667
23306072	7.75
23306073	7.61111
23306236	7.19444
23306240	5.13889
23306284	3.52778
23306335	4.25
23306369	4.72222
23306410	3.36111
23306681	3.27778
23306808	3.13889
23306810	3.58333
23306919	2.33333
23306921	1.27778
23306961	2.02778
23307120	1.19444
23307232	0.666667
23307344	2.22222
23307345	1.52778
23307791	1.63889
23307835	1.69444
23307879	1.38889
23308608	1.27778
23309167	3.36111
23309349	2.33333
23309397	2.33333
23309479	2.19444
23309569	2.36111
23310039	3.41667
23310854	2.58333
23310911	2.88889
23310986	2.83333
23310987	0.75
23311240	0.833333
23311286	2.61111
23311425	3.88889
23311699	4.25
23311764	4.08333
23311845	3.75
23311884	5.02778
23311945	5.94444
23312091	4.58333
23312340	4.58333
23312381	6.16667
23312729	5.22222
23312813	5.22222
23312909	9.83333
23312948	7.83333
23312995	7.83333
23313126	7.83333
23313130	6.66667
23313348	6.38889
23313461	6.38889
23313463	6.55556
23313710	7.22222
23313740	6.44444
23313810	6.61111
23313907	6.44444
23313922	6.88889
23313954	7.75
23314479	5.05556
23314595	3.83333
23315158	4
23315166	3.61111
23315273	1.86111
23315566	2.97222
23315898	1.83333
23316849	2.63889
23316929	1.88889
23316953	1.75
23316968	2.88889
23317027	2.25
23317066	2
23317144	1.63889
23317615	4.08333
23318041	3.33333
23318181	3.33333
23318345	5.30556
23318372	4.44444
23318376	4.44444
23318377	4.44444
23318463	4.91667
23318477	2.36111
23318481	1.75
23318518	2.86111
23318909	3.52778
23319480	4.11111
23319489	5.88889
23319618	5.13889
23319934	5.5
23320025	5.25
23320045	4.30556
23320118	4.61111
23320259	5.16667
23320263	4.72222
23320579	4.88889
23320580	4.16667
23320789	3.25
23320825	3.38889
23320957	2.91667
23321203	4
23321204	0.888889
23321272	3.25
23321301	1.75
23321354	2.55556
23321380	2.41667
23321730	3.13889
23321733	2.25
23321820	2.38889
23322031	2.25
23322104	2.30556
23322206	1.41667
23322331	1.11111
23322344	1.05556
23322809	2.52778
23322841	2.47222
23322868	2.11111
23322989	2.11111
23323007	2.30556
23323956	2.86111
23324004	1.88889
23324008	1.80556
23324012	1.72222
23324014	1.55556
23324017	2.25
23324021	1.83333
23324438	2.36111
23325181	0.694444
23325304	0.694444
23325426	0.694444
23325620	1.47222
23325762	0.944444
23325840	1.27778
23325873	0.638889
23325900	0.444444
23325934	2.83333
23325954	2.52778
23325998	2.33333
23326011	2.33333
23326024	2.33333
23326037	2.94444
23326041	1.88889
23326245	1.77778
23326387	1.63889
23326395	3
23326427	0.888889
23326429	0.666667
23326721	0.638889
23326953	1.38889
23327118	0.805556
23327284	1.63889
23327455	2.16667
23327523	1.55556
23327684	1.94444
23327834	1.77778
23327875	1.19444
23328016	3.44444
23328080	2.30556
23328458	2.66667
23328459	4.91667
23330383	4.69444
23330773	3.75
23330871	4.22222
23331393	3.25
23331550	3.25
23331611	4.33333
23331645	3.02778
23331828	3.22222
23331905	1.66667
23332526	5.83333
23332785	7.22222
23332793	6.69444
23332828	6.69444
23332829	6.69444
23332838	6.69444
23332888	6.69444
23332951	6.69444
23332960	7
23332981	5.47222
23333051	5.47222
23333121	5.47222
23333358	5.58333
23333462	4.47222
23333480	4.77778
23333512	4.66667
23333602	4.66667
23333764	4.66667
23333918	5.94444
23334126	4.55556
23334137	5.44444
23334288	4.83333
23334345	4.83333
23334469	4.83333
23334749	6.27778
23334751	4.22222
23334792	4.22222
23334865	5.72222
23335147	4.63889
23335222	4.63889
23335304	4.63889
23335510	5.94444
23335613	4.47222
23335647	5.36111
23335672	2.30556
23335750	6.11111
23335997	4.66667
23336016	4.47222
23336055	5.02778
23336336	5.05556
23336344	4.75
23336480	4.55556
23336574	3.33333
23336726	3.66667
23336962	3.22222
23336965	3.47222
23337046	3.33333
23337154	3.22222
23337179	4.11111
23337723	3.61111
23337841	6.41667
23337892	2.38889
23338341	2.27778
23338474	2.47222
23338487	2.66667
23338637	2.19444
23338914	2.16667
23339116	1.80556
23339197	0.722222
23339203	0.694444
23339223	0.388889
23339294	1.05556
23339475	0.861111
23339772	1.08333
23339884	1.72222
23339924	1.22222
23340121	1.94444
23340236	1.22222
23340446	2.11111
23340549	2.47222
23340747	1.38889
23340960	1.58333
23341050	1.55556
23341514	1.55556
23341517	2.52778
23341648	0.944444
23341995	0.944444
23342027	1.36111
23342114	0.944444
23342120	2.38889
23342122	1.69444
23342214	1.97222
23342283	2.13889
23342284	1.33333
23342583	1.19444
23342642	2.75
23342648	0.75
23343305	0.444444
23343621	2.05556
23343885	0.833333
23344028	1.27778
23344055	1.11111
23344159	1.83333
23344317	1.05556
23344331	0.472222
23344402	0.833333
23344546	1.27778
23344655	0.722222
23345076	1.25
23345175	0.722222
23345292	1.05556
23345370	0.722222
23345559	1
23345562	1
23345926	1
23345963	0.583333
23346006	0.583333
23346023	0.666667
23346024	0.583333
23346123	0.5
23346125	0.5
23346191	1.19444
23346216	0.555556
23346292	1.25
23346517	0.722222
23346757	3.08333
23346842	1.19444
23346878	1.19444
23347036	1.41667
23347081	2.91667
23347304	1.61111
23347450	1.5
23347570	3.16667
23347683	1.66667
23347856	2.5
23348034	1.77778
23348157	1.83333
23348262	2.5
23348439	1.80556
23348651	1.72222
23349457	1.5
23349771	4.11111
23349792	3.11111
23349793	3.47222
23350023	2.83333
23350278	2.97222
23350610	2.86111
23350726	3.11111
23350881	3.41667
23350958	2.69444
23351061	2.86111
23351178	2.69444
23351220	3.19444
23351223	2.69444
23351288	4.16667
23351369	2
23351370	1.94444
23351640	2.25
23351645	1.91667
23351646	1.91667
23351707	2.02778
23351827	1.58333
23351930	2.44444
23351931	2.11111
23351971	2.19444
23352022	1.58333
23352039	2.66667
23352387	0.583333
23352410	0.638889
23352548	1.22222
23352659	0.5
23352927	1.05556
23353166	0.722222
23353416	0.638889
23353457	1.22222
23353577	1.38889
23353595	1.16667
23353651	1.33333
23353652	1.61111
23353800	1.66667
23353830	1.58333
23353861	0.611111
23353910	0.472222
23353917	0.611111
23353919	0.888889
23353939	0.805556
23353965	0.805556
23353978	0.805556
23354114	0.805556
23354152	0.805556
23354161	2
23354233	1.69444
23354312	1.30556
23354447	1.94444
23354517	1.13889
23354679	0.472222
23354822	1.80556
23354851	0.222222
23355120	0.333333
23355161	2.58333
23355432	2.02778
23355574	1.72222
23355647	1.5
23355711	1.5
23355714	4.66667
23355847	1.58333
23355902	1.86111
23355956	1.38889
23355992	1.80556
23356035	1.47222
23356177	2.47222
23356218	0.444444
23356259	1.55556
23356265	0.555556
23356374	0.972222
23356436	0.472222
23356517	0.944444
23356774	0.805556
23356871	0.416667
23357205	0.527778
23357251	1
23357387	0.666667
23357416	0.666667
23357457	0.5
23357469	0.333333
23357560	0.166667
23357664	0.5
23357690	0.75
23357697	0.611111
23357705	1.33333
23357711	0.694444
23357737	0.666667
23357879	1.72222
23358013	0.75
23358036	0.638889
23358112	0.75
23358158	0.583333
23358204	1
23358530	0.388889
23358531	0.694444
23358655	0.666667
23358663	0.25
23358699	0.25
23358788	0.527778
23358995	1.55556
23359520	0.833333
23359687	0.722222
23359759	1.33333
23359785	0.722222
23359957	0.75
23359963	1.27778
23359994	0.777778
23360011	0.583333
23360015	0.5
23360027	2.97222
23360029	2.61111
23360085	2.77778
23360166	3.13889
23360259	2.69444
23360279	5.97222
23360280	3.83333
23360435	3.83333
23360518	4.13889
23360790	4.97222
23360863	4.72222
23361000	4.41667
23361189	5.97222
23361472	5.41667
23361527	5.11111
23362001	5.11111
23362228	5.11111
23362745	5.11111
23362774	5.25
23363065	5.11111
23363258	5.83333
23363428	4.83333
23363734	4.38889
23363874	4.61111
23364041	5.36111
23364050	0.611111
23364086	1.27778
23364095	0.611111
23364470	0.527778
23364589	1.5
23364781	0.416667
23364802	0.583333
23364994	0.222222
23365015	0.166667
23365042	0.527778
23365064	1.66667
23365737	1.33333
23365991	1.91667
23366163	1.61111
23366380	1.77778
23366390	1.94444
23366445	1.66667
23366542	5.75
23366768	3.22222
23367221	4.11111
23367333	3.36111
23367341	3.36111
23367441	3.63889
23367759	4.63889
23368174	4.63889
23368315	4.63889
23368376	4.47222
23368528	4.47222
23368542	4.47222
23368628	4.47222
23369319	4.47222
23369814	4.77778
23369907	3.86111
23369911	4.38889
23369998	3.11111
23370085	3.36111
23370148	5.83333
23370159	2.13889
23370265	3.13889
23370273	2.80556
23370612	3.11111
23370631	2.72222
23370655	3.05556
23370817	3.19444
23370927	2.66667
23371016	2.5
23371132	2.19444
23371758	1.75
23371763	2.16667
23371806	2.02778
23371922	1.16667
23371923	1.02778
23372056	1.27778
23372095	1
23372690	0.75
23372693	0.805556
23372745	1.88889
23372906	0.888889
23373246	0.444444
23373340	1.02778
23373397	0.583333
23373491	0.138889
23373502	0.194444
23373686	0.472222
23373946	0.444444
23374131	0.5
23374221	1.61111
23374381	0.5
23374478	0.5
23374506	1.5
23374706	0.777778
23374838	0.388889
23374957	1.44444
23375276	0.666667
23375512	1.19444
23375553	0.722222
23375609	1.13889
23375880	1.5
23375895	1.94444
23376395	1.44444
23376461	1.41667
23376480	1.41667
23376486	2.02778
23376496	0.416667
23376549	0.388889
23376554	1.88889
23376721	1.38889
23376768	1.58333
23376889	1.41667
23376901	1.08333
23376902	1.97222
23376979	1.97222
23377018	2.33333
23377206	1.58333
23377236	1.11111
23377306	1.47222
23377431	0.333333
23377748	0.666667
23377778	0.333333
23378059	0.722222
23378115	0.333333
23378127	0.75
23378182	0.833333
23378207	1.58333
23378292	1.58333
23378431	2
23378436	1.41667
23378438	1.41667
23378761	2.08333
23378923	0.555556
23378961	0.444444
23378975	1.41667
23379057	1.63889
23379755	0.527778
23379756	0.666667
23379803	3
23379907	1.02778
23379914	1.5
23379970	2.41667
23380338	1.55556
23380340	1.30556
23380343	1.58333
23380355	1.94444
23380594	0.305556
23380765	0.555556
23380887	0.305556
23381079	0.555556
23381084	0.5
23381108	1.41667
23381351	1.22222
23381885	1.13889
23382075	1.5
23382244	1.11111
23382271	0.833333
23382511	1.52778
23382657	0.0277778
23382796	0.861111
23382903	0.416667
23382906	1.41667
23382911	0.25
23383310	0.25
23383378	1.69444
23383417	0.416667
23383594	0.416667
23383632	0.416667
23383647	2.47222
23383701	1.91667
23383857	2.16667
23383936	2.11111
23384150	2.02778
23384181	1.97222
23384412	3.72222
23384624	0.888889
23385164	2.02778
23385573	0.777778
23385574	0.638889
23385973	1.77778
23385999	0.638889
23386317	0.277778
23386352	0.722222
23386504	0.805556
23386603	2.05556
23386645	1.13889
23386673	0.944444
23386734	0.944444
23386739	3.41667
23386810	1.38889
23387144	1.19444
23387332	1.19444
23387410	2.75
23387412	0.416667
23387420	0.111111
23387426	0.111111
23388170	0.111111
23388285	0.0277778
23388304	0.916667
23388570	0.194444
23388729	0.888889
23388749	0.138889
23388822	1.55556
23388912	0.416667
23388919	0.638889
23388924	0.805556
23389175	0.305556
23389607	0.416667
23389836	0.194444
23389893	0.194444
23389894	0.25
23390174	0.527778
23390226	0.416667
23390244	0.861111
23390515	0.416667
23390646	0.75
23390736	0.111111
23390899	1.41667
23390933	0.444444
23391100	0.25
23391172	0.611111
23391180	2.77778
23392051	1.27778
23392197	1.30556
23392405	1.16667
23392646	1.02778
23392685	3.05556
23392860	0.361111
23392969	0.25
23392974	1.52778
23393445	0.833333
23393446	0.388889
23393449	0.361111
23393574	2.19444
23393802	0.555556
23393816	1.52778
23394043	1.13889
23394061	0.583333
23394278	0.972222
23394305	2.75
23394360	0.166667
23394414	0.166667
23394427	1.69444
23394505	0.166667
23394506	0.166667
23394592	1.44444
23394687	0.388889
23394696	1.02778
23394701	0.527778
23394775	0.972222
23394808	0.25
23394816	0.333333
23394852	0.916667
23394899	0.805556
23395009	1.38889
23395031	1.16667
23395150	1.16667
23395209	1.5
23395267	2.63889
23395769	1.61111
23395791	3.08333
23396032	2.61111
23396391	2.16667
23396585	2.36111
23396642	0.888889
23396700	1.5
23396748	1.80556
23396764	1.36111
23396992	2.63889
23396993	1.80556
23397171	1.80556
23397317	3.75
23397341	1.75
23397561	1.52778
23397585	2.41667
23397842	1.77778
23398067	1.80556
23398373	1.83333
23398625	1.69444
23398645	1.02778
23398716	1.83333
23398826	1.33333
23398994	1.83333
23399017	1.13889
23399108	1.08333
23399213	5.52778
23399327	3.83333
23399506	3.83333
23399563	4.55556
23399918	3.19444
23399985	5.19444
23400072	4.47222
23400129	4.47222
23400151	4.61111
23400284	5.13889
23400347	2.88889
23400485	2.83333
23400560	2.25
23400598	3.69444
23400668	0.75
23400710	0.916667
23401062	1.16667
23401300	0.972222
23401564	0.666667
23401567	0.75
23401609	1.41667
23401889	2.61111
23402371	3.52778
23402395	2.55556
23402427	2.55556
23402484	2.55556
23402485	2.63889
23402648	3
23402659	2.27778
23402869	3.25
23403033	2.05556
23403127	2.77778
23403190	2.58333
23403233	2.77778
23412861	2.44444
23413118	2.44444
23413310	2.13889
23413406	2.47222
23413757	1.30556
23414161	1.58333
23414356	2.58333
23414489	2.02778
23414541	1.58333
23414681	3.69444
23414696	1.72222
23414711	2.13889
23414790	2.55556
23414933	2.52778
23414939	1.47222
23414947	1.47222
23415097	1.66667
23415156	1.69444
23415380	0.5
23415542	0
23415661	0.277778
23415670	1.80556
23415789	0.694444
23415937	0.888889
23416021	0.694444
23416086	1.25
23416246	0.666667
23416312	0.194444
23416323	0.416667
23416477	0.527778
23416808	0.277778
23416847	0.944444
23416848	0.527778
23416872	0.916667
23417253	0.722222
23417269	0.805556
23417367	0.361111
23417397	0.194444
23417414	0.25
23417615	0.138889
23417617	0
23417658	0.555556
23418213	0.361111
23418321	0.305556
23418377	0.527778
23418560	0.305556
23418631	1.77778
23418780	1.19444
23418807	1.13889
23418953	2.75
23419181	1.97222
23419189	2.27778
23420032	1.77778
23420101	1.44444
23420335	2.69444
23420367	0.583333
23420374	2.27778
23420391	1.55556
23420456	1.38889
23420530	2.44444
23420624	1.80556
23420839	2.13889
23420908	0.694444
23421092	0.916667
23421099	1.44444
23421502	1.11111
23421509	0.333333
23421546	0.888889
23421553	0.5
23421781	0.972222
23421804	0.638889
23422061	1.88889
23422063	0.916667
23422090	0.75
23422141	0.472222
23422613	1.55556
23422693	0.888889
23422817	1.55556
23422852	1.55556
23423104	2.36111
23423177	1.66667
23423501	1.72222
23423590	2.27778
23423942	1.94444
23423976	3.36111
23424018	3.16667
23424587	3.80556
23424676	2.97222
23424899	4.33333
23424991	5.05556
23425002	3.91667
23425010	3.91667
23425147	5.38889
23425278	4.80556
23425282	3.41667
23425284	3.08333
23425286	2.83333
23425288	2.11111
23425290	2.22222
23425292	1.75
23425387	2.44444
23425460	2.66667
23425710	4.30556
23425715	4.33333
23425777	3.27778
23425889	3.38889
23426039	3.19444
23426067	3.19444
23426111	3.19444
23426116	3.19444
23426137	3.19444
23426140	3.19444
23426154	3.19444
23426159	3.19444
23426163	3.80556
23426337	3.19444
23426339	3.19444
23426357	6.02778
23426435	4.19444
23426464	4.19444
23426493	4.75
23426499	2.97222
23426521	4.5
23426614	2.13889
23426703	3.41667
23426715	1.44444
23427175	2.72222
23427191	1.69444
23427238	1.47222
23427239	2.08333
23427554	2.44444
23427562	1.77778
23427857	1.44444
23427987	1.80556
23427991	1.44444
23428157	1.55556
23428327	1.44444
23428507	2.02778
23429739	1.66667
23429828	1.83333
23429841	1.69444
23429883	1.55556
23430003	3.38889
23430523	2.55556
23430590	3.16667
23431177	2.55556
23431178	2.88889
23431208	3.25
23431339	2.72222
23431376	3.05556
23431475	3.63889
23431659	0.805556
23431837	0.888889
23432023	1.66667
23432062	0.861111
23432173	1.05556
23432275	1
23432815	1.80556
23432861	0.25
23432991	0.833333
23433007	0.75
23433009	0.777778
23433016	1.30556
23433200	1.97222
23433377	2.13889
23434661	2.13889
23435274	2.19444
23435433	1.63889
23435592	3.13889
23435941	0.777778
23436124	1.33333
23436175	1.11111
23436234	0.944444
23436251	0.5
23436318	0.888889
23436392	0.416667
23436473	1.19444
23436600	1
23436713	0.972222
23436733	0.472222
23436744	1.83333
23436748	0.305556
23437171	0.305556
23437265	1.16667
23437634	0.5
23437799	0.638889
23438828	0.333333
23439067	3.13889
23439121	2.02778
23439135	2.27778
23439264	2.41667
23439270	2.55556
23439331	2.41667
23439333	2.47222
23439373	1.41667
23439374	1.80556
23439402	0.722222
23439407	0.805556
23439444	0.5
23439496	0.611111
23439622	0.611111
23439747	0.25
23440081	0.527778
23440448	0.555556
23440493	0.388889
23440519	1.36111
23440525	0.5
23440607	0.888889
23440984	0.638889
23441001	0.5
23441098	1.27778
23441303	0.138889
23441390	0.583333
23441467	1.72222
23441513	1.30556
23441603	1.16667
23441627	3.16667
23441822	2.86111
23441849	2.58333
23441863	2.63889
23441903	2.05556
23442187	2.05556
23442432	2.16667
23442505	2.75
23442641	0.805556
23442645	0.805556
23442733	2.55556
23442880	1.61111
23442900	2.41667
23442994	1.22222
23443045	2.27778
23443207	0.666667
23443939	0.555556
23443972	1.47222
23444256	1.52778
23444298	1.13889
23444338	2.05556
23444346	0.972222
23444367	1.80556
23444483	1.25
23444507	0.888889
23444637	1.55556
23444687	0.166667
23444691	0.333333
23444723	0.277778
23444794	0.138889
23444953	0.138889
23445018	0.138889
23445070	0.138889
23445227	0.111111
23445263	0.138889
23445389	0.25
23445754	0.111111
23445950	1.75
23445951	0.944444
23446010	0.888889
23446030	1.72222
23446625	1.25
23446915	1.16667
23447257	1.58333
23447318	1.27778
23447473	1.11111
23447683	3.16667
23447740	1.72222
23447750	1.80556
23448190	1.88889
23448495	2.77778
23448575	2.13889
23448631	1.83333
23448682	1.94444
23448901	1.22222
23448989	1.77778
23449096	1.16667
23449375	0.888889
23449639	0.333333
23449671	0.333333
23449683	0.777778
23449842	0.666667
23450398	1.38889
23450473	0.777778
23450628	0.861111
23450705	0.944444
23450780	2.08333
23451013	1.19444
23451477	1.55556
23451513	1.66667
23451554	3.83333
23451653	3.72222
23451733	4.5
23451879	3.83333
23451904	3.83333
23452279	4.66667
23452384	4.38889
23452393	4.27778
23452472	3.83333
23452554	3.27778
23452573	3.47222
23452707	3.33333
23452765	3.30556
23452776	2.66667
23452811	2.94444
23452986	3.63889
23453004	0.75
23453150	1.94444
23453244	2.33333
23453380	2.19444
23453384	2.11111
23453629	1.80556
23453808	2.58333
23453838	3.52778
23453879	2.5
23453946	2.5
23454043	4.58333
23454120	2.22222
23454241	2.22222
23454597	2.41667
23454902	3.11111
23455258	2.13889
23455419	2.13889
23455494	1.44444
23455771	3.86111
23455779	2.83333
23455974	2.80556
23456163	2.63889
23456497	2.63889
23456554	2.91667
23456592	2.41667
23456862	0.611111
23456945	1.72222
23457012	1.61111
23457169	0.888889
23457294	1.86111
23457420	1.72222
23457469	3.05556
23457630	3.36111
23457801	3.27778
23458047	3.27778
23458064	3.11111
23458247	2.52778
23458539	3.91667
23458753	3.75
23459054	3.83333
23459099	2.75
23459504	3.27778
23459711	2.66667
23459958	2.52778
23460159	5.83333
23460568	3.11111
23460614	3.55556
23460711	3.19444
23460847	3.19444
23461029	3.61111
23461063	4.5
23461172	4.52778
23461294	3.25
23461328	3.55556
23461477	3.38889
23461487	2.80556
23461792	3.02778
23461987	1.66667
23462151	2
23462308	1.52778
23462334	4.02778
23462727	3.47222
23462795	3.44444
23463197	3.16667
23463273	3.77778
23463277	3.16667
23463581	3.75
23463763	3.05556
23463819	3.38889
23463927	3.13889
23464138	3.33333
23464139	1.63889
23464165	1.22222
23464323	1.08333
23464562	1.41667
23464798	1.52778
23465195	1.63889
23465330	0.388889
23465331	0.555556
23465606	0.388889
23466218	1.72222
23466251	1.75
23466559	1.16667
23466760	0.916667
23466873	1.27778
23466895	1.88889
23466924	0.166667
23466969	0.166667
23467067	2.44444
23467090	1.22222
23467298	3.02778
23467538	2.22222
23467543	2.11111
23467548	2.11111
23467799	2.30556
23467862	4.08333
23468010	1.30556
23468419	1.88889
23468487	1.91667
23468600	1.55556
23468602	0.444444
23468604	0.5
23468969	0.638889
23469140	0.333333
23469379	1.19444
23469427	0.666667
23469503	0.722222
23469666	0.888889
23470507	0.888889
23470702	0.75
23470773	1.44444
23470876	1.55556
23471249	1.77778
23471445	1.33333
23471909	2.38889
23472011	2.36111
23472114	1.38889
23472348	1.63889
23472397	1.91667
23472492	3.08333
23472578	1.66667
23472618	1.77778
23472655	1.91667
23473124	3.02778
23473980	2.44444
23474005	1.91667
23474127	3.05556
23474202	1.61111
23474217	1.02778
23474285	1.02778
23474739	2.11111
23474744	1.25
23474793	0.944444
23474849	0.916667
23474982	1.63889
23475171	2.19444
23475464	1.83333
23476035	1.55556
23476064	1.86111
23476409	1.38889
23476411	3.02778
23476571	1.22222
23476584	1.44444
23476651	1.36111
23476788	3.72222
23476988	2.61111
23477517	2.19444
23477618	3.36111
23477750	2.97222
23477926	2.58333
23478047	2.47222
23478074	2.91667
23478115	2.52778
23478208	2.88889
23478305	2.22222
23478332	1.77778
23478630	2.13889
23478687	2.83333
23478717	3.05556
23478882	3.69444
23479012	3.77778
23479272	4.41667
23479444	4.83333
23479465	3.38889
23479609	3.88889
23479676	3.52778
23479705	2.25
23479755	4.02778
23479797	4.86111
23479896	3.72222
23479998	4.22222
23480191	4.52778
23480347	4.33333
23480382	4.41667
23480975	5.05556
23481144	4.30556
23481491	3.55556
23481861	3.69444
23482369	3.58333
23482546	2.75
23482652	2.47222
23482666	2.36111
23482694	1.80556
23482700	3
23482821	1.75
23483044	1.88889
23483077	2.41667
23483127	2.19444
23483662	0.861111
23483770	2.36111
23484033	3.27778
23484035	3.19444
23484418	3
23484560	3.97222
23484614	3.83333
23484658	5.77778
23484863	3.66667
23484977	4.30556
23485254	3.44444
23485280	3.83333
23485508	4.16667
23485546	2.83333
23485714	4.13889
23485716	2.05556
23486135	4
23486180	4
23486183	3.33333
23486186	3.33333
23486189	3.33333
23486192	3.33333
23486523	4.94444
23486617	1.61111
23486877	1.5
23487242	2.41667
23487695	3.27778
23488039	3.25
23488361	3.38889
23488433	2.94444
23488469	3.27778
23488746	2.97222
23488782	1.75
23488793	2.22222
23489046	2.19444
23489196	1.36111
23489272	1.16667
23489388	0.916667
23489486	1.58333
23489745	1.19444
23490254	1.11111
23490415	1.83333
23490429	1.44444
23490524	1.5
23490576	1.08333
23490629	1.61111
23490894	1.86111
23490983	2.83333
23491172	2.33333
23491431	2.16667
23491495	2.44444
23491536	2.52778
23491724	1.91667
23491807	2.66667
23491868	2.25
23491870	2.02778
23491881	2.91667
23491946	2.27778
23492101	1.80556
23492158	2.05556
23492196	2.11111
23492252	3.52778
23492321	3
23492490	3.83333
23492496	3.55556
23492528	2.27778
23492678	2.27778
23492811	3.75
23492814	4.13889
23492828	2.19444
23492840	2.19444
23493412	2.80556
23493452	2.22222
23493478	2.63889
23493570	3.77778
23494460	3.63889
23494992	2.77778
23494996	3
23495036	2.97222
23495076	3.72222
23495079	3.16667
23495133	2.97222
23495228	3.30556
23495328	2.38889
23495439	1.55556
23495805	1.08333
23496217	1.22222
23496486	1.72222
23496659	1.63889
23496664	2.05556
23496866	1.41667
23496962	1.63889
23497470	1.38889
23497597	1.44444
23497744	2.13889
23498006	2.58333
23498027	2.30556
23498035	2.69444
23498044	2.36111
23498063	2.05556
23498068	4.08333
23498155	2.38889
23498396	5.02778
23498459	3.55556
23498461	3.19444
23498539	3.69444
23498543	3.88889
23498697	4.33333
23498755	3.33333
23499284	3.66667
23499348	2.41667
23499356	3.22222
23499470	1.94444
23499892	1.63889
23500230	2.08333
23500599	0.75
23500647	0.416667
23500822	1.33333
23500885	1
23500907	0.944444
23501082	1.22222
23501313	1
23501314	1.47222
23501378	0.944444
23501418	1.08333
23501419	0.861111
23501574	1.25
23501673	0.861111
23501688	0.694444
23501863	0.5
23502060	1.66667
23502280	1
23502368	0.666667
23502409	1.05556
23502807	0.833333
23503010	1.58333
23503186	1.05556
23503344	3.58333
23503353	2.38889
23503424	3.08333
23503448	3.77778
23503466	3.25
23503515	2.36111
23503579	2.05556
23503611	5.55556
23503683	4.58333
23503687	5.05556
23503774	4.86111
23503814	3.44444
23503824	3.61111
23503841	3.55556
23503858	1.86111
23503891	1.61111
23503939	0.888889
23503969	1.58333
23504282	1.91667
23504620	1.19444
23504628	1.66667
23504928	2.13889
23505142	2.52778
23505254	3.83333
23505267	3
23505356	2.5
23505463	2.5
23505752	4.27778
23505857	1.19444
23505868	1.33333
23505915	1.41667
23506035	1.19444
23506072	1.19444
23506148	0.5
23506247	1.94444
23506290	1.77778
23506325	1.77778
23506589	2.75
23506903	2.16667
23507024	2.69444
23507033	2.22222
23507109	2
23507155	2.19444
23507373	2.61111
23507389	1.72222
23507724	0.972222
23508071	0.638889
23508154	0.722222
23508715	1.52778
23508791	1.05556
23509092	1.75
23509475	1.63889
23509476	1.16667
23509537	1.83333
23509621	2.41667
23509650	4.44444
23509914	3.69444
23509961	3.69444
23510020	4.11111
23510200	3.69444
23510203	4.16667
23510233	4.11111
23510458	2.38889
23510739	3.52778
23510814	2.58333
23510969	4.11111
23511095	2.19444
23511356	2.11111
23511708	2.25
23512032	2.41667
23512059	3.27778
23512149	3.41667
23512490	3.19444
23512496	2.25
23512534	1.94444
23512548	3.41667
23512568	1.91667
23513699	2.72222
23513849	2.69444
23514547	1.94444
23514676	0.944444
23514764	1.80556
23514850	2.33333
23514938	1.91667
23515309	2.5
23515339	2.22222
23515476	2.22222
23515482	1.88889
23515542	2.5
23515616	0.916667
23515626	0.805556
23515983	2.13889
23516048	1.63889
23516098	1.91667
23516747	1.33333
23516789	3.02778
23516821	1.05556
23516950	0.555556
23517670	1.36111
23517865	0.0555556
23517905	1.16667
23517931	0.916667
23518051	0.722222
23518310	0.5
23518330	1.33333
23518633	0.805556
23518662	1.36111
23518830	0.138889
23518896	0.138889
23518953	1.16667
23519037	0.472222
23519043	0.138889
23519090	0.722222
23519158	0.611111
23519324	0.0555556
23519614	1.5
23519950	0.722222
23519956	0.972222
23520019	1.36111
23520023	0.805556
23520368	0.805556
23521195	0.805556
23521536	1.08333
23521553	0.333333
23521554	0
23521752	0
23521770	0.166667
23521772	0.0277778
23521833	0.833333
23522093	0.277778
23522261	0.277778
23522364	0.305556
23522380	0.555556
23522601	0
23522602	0.194444
23522624	0
23522670	0.0555556
23522890	1.41667
23523337	0.861111
23523392	0.75
23523496	1.47222
23523512	0.722222
23523565	0.777778
23523649	1.02778
23523823	0.166667
23523975	0.0833333
23524000	0.166667
23524103	0.361111
23524434	0.0555556
23524512	0.416667
23524567	0.0555556
23524752	0.111111
23524904	0.777778
23525147	0.0833333
23525310	0.666667
23525654	0.472222
23525706	0.0555556
23525753	0.611111
23525792	0.0277778
23526045	0
23526238	0.166667
23526239	0.0277778
23526258	0.305556
23526280	0
23526445	0.166667
23527055	0.611111
23527163	0.694444
23527438	0.666667
23527528	0.5
23527904	0.805556
23528036	1.44444
23528083	0.861111
23528312	1.08333
23528325	1.44444
23528384	1.25
23528423	0.805556
23528539	1.44444
23528651	1.30556
23528729	0.0555556
23528742	0.472222
23528877	0.388889
23529122	0.333333
23529205	0.472222
23529237	0.583333
23529274	0.25
23529350	0.5
23529410	0.333333
23529478	0.25
23529491	0.75
23529722	0.25
23529768	0.638889
23529844	0.444444
23529953	1.5
23530126	0.722222
23530194	0.722222
23530268	0.722222
23530352	0.722222
23530637	1.22222
23530653	0.416667
23530715	0.611111
23530756	0.277778
23531003	0.444444
23531551	0.277778
23531638	0.111111
23531668	0.25
23531944	0.0277778
23532093	0.277778
23532124	0.277778
23532283	1
23532472	0.583333
23532482	0.444444
23532840	0.75
23533170	2.58333
23533277	1.13889
23533381	0.944444
23533582	1.38889
23533655	2.52778
23533668	1.41667
23534133	0.861111
23534153	0.472222
23534262	0.972222
23534302	0.611111
23534359	0.0277778
23534683	0.111111
23534708	0.611111
23534886	0.361111
23534981	0.277778
23535355	0.333333
23535628	1.58333
23535889	0.444444
23536149	0.472222
23536201	2.02778
23536378	1.02778
23536561	1.36111
23536598	2.11111
23536664	1.22222
23536786	1.33333
23536897	0.777778
23536998	1.44444
23537025	0.111111
23537378	0.361111
23537541	0.111111
23537644	0.277778
23537674	0.444444
23537775	0
23537879	0.166667
23537994	0.388889
23538294	0.111111
23538331	0.0277778
23538340	0.0833333
23538471	2.88889
23538487	2.52778
23538572	3.05556
23538683	3.08333
23538911	2.72222
23539106	4.47222
23539761	4.94444
23539805	4.22222
23539972	4.05556
23540055	4.16667
23540159	4.25
23540327	9.33333
23540583	7.27778
23540619	6.86111
23540620	8.80556
23540673	8
23540675	7.80556
23540829	7.80556
23540846	7.80556
23540899	7.80556
23541035	7.80556
23541039	8.19444
23541040	6.75
23541070	7.83333
23541080	3.16667
23541177	3.27778
23541314	4.13889
23541831	1.61111
23541968	1.27778
23541974	2.08333
23542063	1.69444
23542070	4.33333
23542094	3.05556
23542367	4.5
23542928	3.61111
23542932	3.61111
23543514	3.61111
23543657	3.61111
23543683	5.36111
23543937	3.58333
23544152	1.16667
23544491	0.75
23544522	1.13889
23544837	1.86111
23544859	0.694444
23544920	0.75
23544937	1.25
23545158	0.527778
23545249	2.52778
23545267	3.36111
23545302	2.75
23545359	2.75
23546033	2.75
23546047	3.55556
23546081	2.25
23546166	2.36111
23546229	1.91667
23546299	1.91667
23546420	2.16667
23546553	2.91667
23546760	3.5
23546864	2.13889
23546865	2.13889
23547093	4.55556
23547106	1.58333
23547187	1.58333
23547729	2.69444
23547958	2.86111
23548022	2.52778
23548071	2.02778
23548290	2.02778
23548311	2.02778
23548315	2.13889
23548321	2.02778
23548588	2.02778
23548653	2.22222
23548654	2.61111
23548800	1.91667
23549644	2.05556
23549827	2.63889
23549889	2.08333
23549897	3.55556
23549907	1.38889
23549955	1.41667
23550115	1.77778
23551780	1.36111
23551925	1.36111
23552148	1.77778
23552281	1.36111
23552356	1.36111
23552401	2.13889
23552569	2.88889
23552679	1.75
23552782	1.88889
23552830	1.55556
23552877	1.41667
23552989	3.58333
23553865	1.13889
23553923	1.19444
23553987	1.55556
23553990	0.805556
23553991	0.305556
23554013	0.361111
23554964	1.02778
23554974	0.666667
23555476	1.02778
23555493	0.972222
23555792	0.555556
23555838	1.27778
23555902	1.38889
23556488	0.333333
23556515	0.916667
23556530	0.944444
23556804	1.22222
23556843	0.472222
23556846	0.972222
23556857	0.722222
23556859	0.222222
23556890	0.472222
23556995	0.222222
23557115	0.222222
23557225	0.472222
23557350	0.666667
23557376	0.444444
23557400	0.444444
23557405	0.444444
23557490	0.916667
23557492	1.63889
23557643	0.75
23557760	0.75
23557811	1.80556
23557866	2
23557988	2
23558332	1.38889
23558346	1.63889
23558357	1.22222
23558375	1.22222
23558434	2.22222
23558528	1.61111
23558612	1.61111
23558675	3.80556
23558684	3.11111
23558752	1.94444
23558781	1.94444
23558790	1.94444
23558848	1.94444
23558849	1.94444
23558923	1.94444
23558929	2.36111
23558936	1.77778
23558954	1.44444
23558959	1.44444
23558965	1.72222
23559011	1.83333
23559031	2.75
23559210	2.16667
23559221	2.02778
23559258	3.86111
23559272	3.61111
23559444	6.22222
23559484	5.27778
23559544	5.08333
23559564	5.08333
23559567	5.08333
23559577	5.38889
23559891	5.75
23560042	2.94444
23560300	4.36111
23561625	5.61111
23561628	4.61111
23561819	4.77778
23562368	5
23562373	4.08333
23562396	4.19444
23562419	3.55556
23562467	3.55556
23562468	3.80556
23562484	3.55556
23562528	3.55556
23562547	3.80556
23562572	3.55556
23562607	4.05556
23562693	3.55556
23562787	3.80556
23562808	3
23562842	3.02778
23562892	4.11111
23563101	4.05556
23563182	3.94444
23563186	4.05556
23563231	3.72222
23563255	3.61111
23563307	3.61111
23563350	3.61111
23563449	3.72222
23563463	3.61111
23563563	3.61111
23563756	3.61111
23563761	3.94444
23563904	4.02778
23564089	1.94444
23564510	2.88889
23564615	1.94444
23564954	1.97222
23565073	4.83333
23565102	2.38889
23565141	2.38889
23565144	2.38889
23565151	2.38889
23565153	2.38889
23565300	2.5
23565625	2.38889
23565626	2.38889
23565668	2.5
23566399	2.38889
23566468	2.5
23566813	3.47222
23566946	2.77778
23567107	2.75
23567115	4.61111
23567233	2.97222
23567257	2.22222
23567268	2.02778
23567270	2.02778
23567712	2.13889
23567722	1.94444
23567804	1.94444
23567812	1.94444
23567817	1.94444
23568274	1.94444
23568341	2.47222
23568495	2.22222
23568954	3
23573364	2.5
23573588	0.944444
23574420	1.11111
23574622	1.11111
23574638	0.888889
23574761	0.361111
23574795	0.361111
23574837	0.416667
23574930	0.638889
23575020	1.86111
23575024	3.83333
23575059	4.27778
23575079	3.77778
23575215	3.77778
23575303	3.77778
23575370	3.97222
23575376	3.77778
23575439	3.94444
23575458	4.47222
23575527	3.66667
23575754	2.75
23575765	1.38889
23575775	2.36111
23575843	1.97222
23575902	3.13889
23575917	4.22222
23576175	3.02778
23576200	3.19444
23576264	4.83333
23576269	3.94444
23576273	3.94444
23576345	5.11111
23576405	4.83333
23576413	4.69444
23576532	4.69444
23576542	4.69444
23576557	4.69444
23576714	5.44444
23576719	3.97222
23576725	3.97222
23576971	4.25
23577063	3.30556
23577155	4.38889
23577296	5.44444
23577348	3.55556
23577422	3.22222
23577514	3.22222
23577601	4.22222
23577683	3.33333
23577719	2.25
23577928	2.36111
23578257	2.11111
23578270	3.63889
23578406	2.05556
23578544	2.38889
23578694	2.80556
23578811	3.02778
23578817	3.58333
23578947	3.58333
23579008	2.19444
23579027	2.19444
23579100	2.19444
23579160	2.72222
23579212	2.91667
23579232	0.944444
23579367	1.66667
23579507	1.27778
23579693	1.16667
23579861	0.861111
23579915	2.22222
23580008	1.02778
23580037	0.722222
23580038	1.55556
23580175	2.72222
23580271	1.77778
23580444	1.38889
23580508	2.86111
23580608	1.63889
23581241	3.58333
23581421	2.75
23581536	4.52778
23581695	5.25
23581712	3.72222
23581868	3.72222
23581965	4.63889
23581990	4.5
23582268	5
23582427	4.55556
23582466	4.19444
23582998	4.19444
23582999	4.63889
23583104	7.27778
23583269	2.33333
23583291	2.33333
23583380	2.55556
23583550	7.91667
23583620	3.94444
23583865	4
23584142	3.77778
23584202	4.16667
23584514	4.16667
23584830	4.38889
23585527	4.02778
23585593	4.36111
23585761	2.47222
23585775	0.833333
23585843	0.416667
23585918	1.16667
23586112	3.47222
23586365	1.80556
23586409	1.80556
23586549	2.61111
23586795	2.33333
23586797	1.83333
23586812	4.36111
23586823	2.30556
23586909	2.38889
23586975	2.16667
23587076	2.97222
23587164	1.55556
23587169	1.22222
23587191	2.11111
23587360	1.36111
23587361	2.52778
23587384	2.47222
23587406	1.86111
23587602	2.05556
23587693	2.05556
23587736	1.55556
23587787	3.27778
23587856	1.47222
23587884	2.27778
23588068	2.75
23588078	2.47222
23588296	2.22222
23588333	2.25
23588541	2.22222
23588716	2.05556
23588949	3.33333
23588952	1.05556
23588985	1.52778
23589283	1.22222
23589423	0.5
23589427	0.361111
23589439	0.472222
23589717	0.888889
23589732	0
23589766	0.722222
23589781	0.361111
23590005	0.527778
23590223	0.972222
23590352	1.11111
23590353	0.5
23590593	0.444444
23590700	1.83333
23590745	0.833333
23590770	1.36111
23590868	3.05556
23590918	2.08333
23590919	2.88889
23591040	2.69444
23591363	1.52778
23591611	1.41667
23591675	2.02778
23591679	1.66667
23591738	1.11111
23591744	1.47222
23591849	1.25
23591909	1.44444
23591922	1.66667
23592411	2.38889
23592442	1.80556
23592546	2.52778
23592609	1.11111
23592936	1.69444
23593020	0.972222
23593146	2.91667
23593189	2.22222
23593190	2.69444
23593194	2.55556
23593209	2.22222
23593492	2.47222
23593559	2.61111
23593593	4.38889
23593609	1.47222
23593735	1.63889
23593742	1.63889
23593822	1.33333
23593937	1.83333
23594029	2.02778
23594047	1.72222
23594051	0.833333
23594063	1.75
23594216	1.94444
23594239	1.47222
23594431	1.33333
23594440	1.91667
23594441	3.44444
23594512	1.86111
23594548	1.97222
23594552	2.16667
23594587	2.36111
23594595	1.36111
23594615	2.91667
23594627	0.666667
23594661	0.75
23594749	1.83333
23594818	0.277778
23594843	0.222222
23594844	0.166667
23594933	0.138889
23595068	0.555556
23595210	0.0555556
23595230	0.0833333
23595264	0.277778
23595265	1.13889
23595408	0.611111
23595509	1.19444
23595519	3.27778
23595764	2.80556
23595979	2.25
23595983	2.05556
23596014	2.52778
23596296	2.36111
23596298	2.36111
23596407	4.08333
23596461	1.16667
23596518	1.16667
23596655	3.19444
23596737	2.52778
23596887	2.36111
23596894	2.36111
23596943	2.36111
23597017	3.27778
23597054	1.61111
23597096	1.61111
23597154	2.27778
23597373	1.61111
23597451	2.41667
23597498	1.77778
23597512	0.527778
23597555	1.38889
23597606	0.916667
23597923	1.47222
23597939	1.83333
23597951	1.19444
23597980	0.805556
23598131	2.52778
23598159	1.11111
23598214	0.805556
23598255	2.94444
23598619	0.777778
23598749	0.694444
23598758	2.55556
23598774	0.388889
23598866	0.638889
23599018	0.444444
23599105	0.611111
23599122	1.88889
23599124	1.83333
23599162	1.97222
23599172	1.83333
23599234	1.91667
23599262	2.33333
23599473	1.94444
23599579	1.86111
23599901	2.55556
23599973	1.38889
23600025	3.44444
23600140	1.19444
23600157	1.27778
23600212	2.13889
23600215	0.888889
23600355	0.888889
23600363	2.88889
23600458	1.33333
23600590	1.33333
23600792	1.33333
23600861	2.44444
23600920	0.833333
23600922	0.5
23600930	0.361111
23600993	0.138889
23601000	1.11111
23601004	0.472222
23601010	1.83333
23601058	1.30556
23601137	1.30556
23601162	1.69444
23601475	1.66667
23601480	2.22222
23601537	0.861111
23601659	1.02778
23601754	1.08333
23601865	1.80556
23602141	1.08333
23602495	0.5
23602708	0.611111
23603147	2
23603183	0.75
23603452	1.16667
23603558	2.97222
23603624	1.86111
23603671	2.83333
23603740	3.30556
23603742	2.91667
23604108	4.05556
23604312	4.13889
23604349	5.22222
23604432	4.30556
23604572	4.30556
23604711	4.30556
23604768	4.30556
23604893	4.30556
23605557	7
23605926	2.38889
23605929	2.38889
23605993	3.08333
23606208	2.58333
23606210	2.97222
23606589	4
23606627	2.30556
23606693	6.30556
23606805	4.97222
23607145	4.63889
23607255	4.63889
23607318	4.63889
23607431	5.91667
23607481	5.25
23607534	5.08333
23607572	5.27778
23607702	5.08333
23607708	5.08333
23607819	5.16667
23607852	6.16667
23607862	1.11111
23608011	1.5
23608121	0.75
23608394	1.05556
23608613	0.555556
23608736	0.972222
23608790	0.194444
23608897	0.777778
23609147	2.05556
23609226	1.86111
23609428	3.25
23609499	3.41667
23609507	2.30556
23609511	2.41667
23609657	8.94444
23609672	7.05556
23609674	9.55556
23610112	9.55556
23610471	9.27778
23610849	9.27778
23611068	9.27778
23611300	9.27778
23611303	9.27778
23611438	9.27778
23611620	9.27778
23611812	9.27778
23611894	9.27778
23611909	11.7778
23611926	4.05556
23611930	4.05556
23612158	4.05556
23612341	6.97222
23612597	4.80556
23612926	5.66667
23613061	5.16667
23613586	5.38889
23613806	6.91667
23613984	2.08333
23614021	2.13889
23614092	1.94444
23614304	1.72222
23614410	3.25
23614412	0.805556
23614446	1.13889
23614670	1.11111
23614762	1.22222
23614848	0.888889
23614853	0.805556
23614910	1.36111
23615181	0.861111
23615481	2.58333
23615565	0.25
23615668	0.222222
23615934	1.52778
23616234	1.77778
23616538	1.47222
23616610	1.47222
23616676	1.16667
23617134	2.55556
23617385	1
23617663	1.69444
23617704	3.25
23618704	1.55556
23618710	1.66667
23618829	1.97222
23618873	1.94444
23618889	2.77778
23619150	2.08333
23619209	1.80556
23619216	3.25
23619398	1.97222
23619472	1.33333
23619495	4.36111
23619551	2.75
23619560	2.75
23619646	2.97222
23619893	3.16667
23619953	2.52778
23620011	4.19444
23620217	1.94444
23620241	1.75
23620347	2.55556
23620465	2.72222
23620539	3.63889
23620581	4.02778
23620602	3.30556
23620613	3.11111
23620781	3.77778
23620855	2.61111
23620926	3.75
23620955	2.75
23621053	3.5
23621202	3.19444
23621217	3.19444
23621445	3.52778
23621460	4.25
23621563	3.30556
23621585	5.63889
23621611	2.94444
23621910	2.88889
23621965	2.88889
23622109	3.5
23622163	2.83333
23622339	2.88889
23622374	3.75
23622847	4.94444
23623246	3.41667
23623266	3.36111
23623645	3.69444
23623901	4.13889
23623951	3.41667
23624330	3.86111
23624383	4.38889
23624446	3.80556
23624574	3.02778
23624916	3.05556
23624924	5.91667
23625338	2.83333
23625511	3.08333
23625527	2.88889
23625878	2.88889
23625927	2.72222
23626215	5.44444
23626293	2.94444
23626360	3.02778
23626463	3.86111
23626629	3.66667
23626656	3.94444
23626678	4.05556
23627489	3.75
23627554	2.58333
23627574	2.58333
23627666	2.91667
23627723	3.80556
23627781	2.41667
23627975	3
23627984	3.52778
23628102	2.72222
23628142	2.33333
23628163	2.33333
23628167	2.86111
23628324	5.75
23628416	3.33333
23628810	3.19444
23628933	3.22222
23628946	2.69444
23628980	2.80556
23628986	3.16667
23628994	3.27778
23629327	3.38889
23629730	1.75
23629962	1.19444
23629986	0.916667
23630571	2.94444
23630584	1.86111
23630786	2.88889
23630858	3.25
23630897	3.69444
23631194	3.33333
23631550	4.05556
23632041	4.86111
23632442	3.08333
23633603	3.77778
23633882	3.61111
23633937	3.80556
23634026	3.41667
23634061	3.61111
23634360	4
23634423	4.33333
23634695	3.86111
23634911	1.44444
23635698	1.55556
23635903	1.66667
23636224	3.86111
23636779	2
23636977	2.27778
23637350	2.13889
23637933	3.16667
23638070	3.77778
23638502	4.63889
23638661	4.25
23638669	4.30556
23638674	4.11111
23638676	3.91667
23638677	3.77778
23638898	4.19444
23638910	3.5
23639204	1.77778
23639405	1.69444
23639456	2.72222
23639814	2.69444
23639855	2.33333
23639906	1.16667
23640276	2.72222
23640371	1.94444
23640691	1.75
23641086	1.91667
23641440	1.75
23641596	1.77778
23641732	1.22222
23642170	1.58333
23642179	0.277778
23642262	1.02778
23642281	1.94444
23642534	2.5
23642669	2.25
23642849	2.38889
23643243	2.63889
23643814	3
23644125	2.69444
23644198	2.16667
23644555	1.16667
23644834	1
23645315	2.08333
23645371	0.861111
23645673	0.5
23646679	1.58333
23646766	1.05556
23646777	0.722222
23646800	1.22222
23646811	0.722222
23647714	1.41667
23648269	2.77778
23648369	1.55556
23648537	1.47222
23648557	1.97222
23648743	2.72222
23648955	3.16667
23648994	2.88889
23649208	2.36111
23649379	2.97222
23649393	2.80556
23649492	2.80556
23649682	3.66667
23650205	2.22222
23650405	1.58333
23650420	1.19444
23651039	2.11111
23651134	1.25
23651408	2.88889
23652139	1.5
23652179	2.13889
23652386	3.97222
23652427	2.44444
23652498	3.11111
23652522	2.69444
23652524	2.22222
23652578	3.33333
23652649	1.27778
23652935	1.5
23653116	2.66667
23653491	1.80556
23653630	1.33333
23653697	2.80556
23654084	1.02778
23654098	1.41667
23654258	2.13889
23654277	1.11111
23654372	1.11111
23655663	2.44444
23655849	1.72222
23656034	4.33333
23656904	3.75
23656925	3.05556
23657064	3.05556
23657097	3.05556
23657119	3.36111
23657334	5.16667
23657639	2.25
23658486	2.58333
23658752	2.38889
23658761	1.63889
23658953	0.472222
23658955	0.361111
23659364	1.97222
23659495	2.80556
23659500	2.94444
23659633	2.75
23659847	2.94444
23659858	2.72222
23660849	3.63889
23660971	2.02778
23661272	1.69444
23661406	4.13889
23661449	4.22222
23661480	5.08333
23661628	4.58333
23661630	3.80556
23661633	3.44444
23661640	2.94444
23661641	1.94444
23661642	1.47222
23661670	1.77778
23661833	1.38889
23662086	1.61111
23662133	3.61111
23662529	2.61111
23662933	2.75
23662985	2.41667
23662997	2.91667
23663080	7.5
23663296	5.11111
23663320	6.36111
23663647	6.16667
23664001	5.80556
23664068	5.80556
23664096	6.5
23664643	6.30556
23664792	6.69444
23664853	6.19444
23664856	4.80556
23664860	4.80556
23665133	6.63889
23665364	2.88889
23665532	3.11111
23665618	2.63889
23666582	2.61111
23666757	0.75
23667285	1.72222
23667287	1.63889
23667420	1.30556
23667496	1.05556
23667837	2.38889
23668228	1.22222
23668424	2.33333
23668855	1.25
23668915	2.63889
23669099	1.52778
23669104	1.72222
23669269	2.63889
23669290	3
23669521	2
23669551	1.83333
23669657	2.30556
23669684	2.16667
23669755	1.91667
23669891	3.08333
23670232	1.97222
23670684	3.69444
23670905	2.44444
23670913	2.52778
23670932	4.02778
23670989	1.77778
23671165	1.61111
23671485	1.55556
23671535	2.75
23671611	2.86111
23671813	2.38889
23672148	2.91667
23672185	2.86111
23672253	3.63889
23672296	3.25
23672723	2.88889
23672812	2.75
23672882	2.38889
23672905	5.16667
23672974	2.97222
23673018	3.83333
23673211	4.44444
23673333	3.33333
23673642	4.33333
23673907	3.44444
23674335	4.11111
23674774	1.69444
23675544	0.861111
23675572	2.44444
23675582	1.63889
23675847	2.13889
23675916	1.41667
23676004	1.61111
23676076	4.08333
23676077	2.02778
23676085	1.86111
23676165	3.11111
23676317	2.80556
23676780	3.33333
23676907	4.05556
23676943	2.44444
23676972	2.25
23677020	2.75
23677285	2.30556
23677463	4.25
23677477	2.11111
23677648	2.91667
23677733	1.94444
23678223	1.94444
23678259	5.27778
23678839	2.72222
23679039	2.72222
23679049	3.55556
23680283	3.5
23680311	3.80556
23680616	2.36111
23680700	1.88889
23681450	2.88889
23681451	0.833333
23682742	1.08333
23682944	0.805556
23683406	1.05556
23683610	0.861111
23683803	1.55556
23683921	1.19444
23684632	1.25
23684921	0.944444
23685063	2.30556
23685070	2.66667
23685112	1.55556
23685298	2.77778
23685347	3.33333
23685758	2.91667
23685767	2.63889
23685928	2.63889
23686097	4.13889
23687012	2.33333
23687322	1.22222
23687431	1.05556
23687788	2.11111
23687889	1.16667
23688234	1.66667
23688715	1.19444
23689137	1.69444
23689548	0.75
23689779	1.75
23689878	1.41667
23689919	2.05556
23690090	1.86111
23690472	2.38889
23690787	1.5
23692117	2.22222
23692526	2.16667
23692773	2.83333
23692945	4.44444
23692955	2.91667
23692995	2.80556
23692998	2.72222
23692999	5.25
23693065	4.66667
23693080	4.66667
23693127	4.88889
23693129	4.13889
23693130	4.16667
23693318	4.83333
23693322	2.33333
23693447	2.19444
23693667	1.94444
23693743	2.30556
23693825	4.08333
23694081	2.36111
23694150	2.13889
23694437	1.58333
23694776	0.861111
23694805	0.305556
23694814	1.05556
23694829	1.16667
23695099	0.555556
23695459	1.19444
23695475	1.33333
23695828	1.27778
23696004	3.5
23696325	2.25
23696806	2.02778
23696842	2.88889
23696880	4.75
23697080	2.75
23697106	3.69444
23697488	3.16667
23697678	2.97222
23697869	2
23698059	2.33333
23698487	1.97222
23698559	1
23698567	0.75
23698568	0.25
23698729	0.444444
23699227	0.5
23699284	0.0833333
23699300	0.388889
23699502	0.25
23699696	0.166667
23699992	0.194444
23700049	1.5
23700113	0.416667
23700804	2.02778
23701116	1.16667
23701238	1.5
23701571	1.41667
23701707	2.58333
23701708	0.722222
23701867	1.13889
23702007	3.61111
23702025	1.30556
23702027	1.16667
23702029	2.27778
23702263	3.22222
23702322	4.13889
23702438	4.72222
23702552	5
23702799	4.41667
23703063	4.13889
23703412	4.13889
23703414	4.33333
23703416	4.19444
23703420	4.08333
23703481	4.5
23703698	1.75
23703808	0.916667
23703898	2.02778
23703958	0.611111
23704162	0.694444
23704597	3.33333
23704839	2.05556
23704856	2.05556
23704969	2.25
23705007	4
23705848	2.69444
23706047	3.30556
23706054	2.66667
23706061	2.36111
23706179	2.69444
23706444	4.41667
23706465	2.77778
23706553	4.72222
23706566	3.16667
23706847	3.38889
23707064	4.05556
23707065	3.36111
23707258	3.75
23707795	3.69444
23707937	4.41667
23707972	2.25
23708097	1.91667
23708133	2.41667
23708137	1.77778
23708181	0.222222
23708272	0.555556
23708393	0.333333
23708425	0.222222
23708451	0.833333
23708464	0.0833333
23708488	0.0833333
23708852	0.0833333
23708859	0.666667
23708898	0.361111
23709068	0.194444
23709150	0.777778
23709273	0.194444
23709326	0.361111
23709506	0.277778
23709512	0.194444
23709542	0.194444
23709563	0.694444
23709641	0.944444
23709704	1.02778
23709792	0.361111
23709850	0.777778
23710218	2.16667
23710292	0.722222
23710427	0.611111
23710485	1.19444
23710761	0.861111
23711091	2.13889
23711290	1.55556
23711293	2.58333
23711489	2.63889
23711585	3.38889
23711811	3.22222
23711822	4.72222
23712457	3.88889
23712511	3.58333
23712646	4.58333
23712727	3.58333
23713067	5.91667
23713250	3.61111
23713338	3.38889
23713351	3.38889
23713559	3.83333
23713713	3.91667
23713738	2.22222
23713756	1.08333
23713896	0.944444
23714022	1.97222
23714102	0.583333
23714463	0.583333
23714538	1.27778
23714588	0.694444
23714655	0.722222
23714744	1.55556
23714764	0.861111
23714765	0.944444
23714794	1.86111
23714915	1.72222
23715140	1.94444
23715297	2.63889
23715305	2.77778
23715414	2.36111
23715597	2.36111
23715692	2.55556
23715940	2.11111
23716490	3.44444
23716508	2
23716523	2.38889
23716532	1.33333
23716533	2.22222
23716537	2.22222
23716538	1.91667
23716556	2.69444
23716721	3
23717007	1.19444
23717116	1.19444
23717367	1.19444
23717586	1.27778
23717777	2.47222
23717826	2.77778
23717909	3.5
23717985	2.58333
23718124	2.58333
23718264	3.08333
23718493	2.58333
23718552	2.58333
23718557	2.58333
23718604	2.58333
23718716	3.22222
23718758	2.61111
23718760	2.61111
23719120	5.91667
23719144	2.41667
23719162	2.36111
23719170	2.36111
23719329	2.36111
23719470	2.36111
23719483	3.86111
23719538	3.19444
23719646	3.19444
23719663	3.19444
23719668	3.19444
23719691	3.19444
23719822	3.19444
23719977	5.72222
23720002	3.52778
23720017	3.52778
23720049	3.52778
23720059	3.52778
23720122	3.52778
23720350	3.52778
23720504	3.52778
23720678	3.52778
23720767	3.52778
23720867	3.52778
23720871	3.52778
23720874	3.52778
23720921	4.72222
23720942	0.361111
23720977	0.361111
23721027	0.527778
23721100	0.944444
23721102	0.555556
23721103	1.83333
23721104	1.30556
23721113	1.30556
23721149	1.61111
23721157	1.16667
23721179	1.16667
23721328	1.16667
23721394	4.94444
23721407	2.94444
23721412	2.94444
23721594	2.94444
23721631	2.94444
23721756	2.94444
23721761	2.94444
23721981	2.94444
23722101	2.94444
23722119	2.94444
23722288	3.47222
23722371	3.13889
23722428	4.47222
23722546	1.97222
23722616	2.02778
23722617	1.63889
23722744	1.66667
23722861	1.83333
23722863	1.36111
23722990	0.472222
23723118	0.805556
23723157	1.86111
23723527	1.30556
23723582	1.22222
23723613	1.44444
23723707	1.66667
23723712	1.08333
23723714	0.861111
23723716	0.777778
23723718	0.805556
23723720	6.55556
23723758	6.19444
23723773	6
23723837	6.16667
23724167	6.30556
23724168	5.86111
23724179	5.86111
23724245	5.86111
23724353	5.86111
23724368	5.86111
23724369	5.86111
23724483	5.86111
23724494	5.86111
23724787	5.86111
23724933	5.86111
23724951	5.86111
23724996	7.27778
23725111	7.19444
23725124	7.13889
23725132	5.61111
23725134	5.25
23725140	5.88889
23725142	5.58333
23725167	6.77778
23725194	5.08333
23725216	5.11111
23725217	4.97222
23725299	5.66667
23725338	1.75
23725395	1.08333
23725428	2.63889
23725459	0.305556
23725699	0.527778
23725970	1.08333
23726095	0.916667
23726225	0.305556
23726391	0.305556
23726413	0.305556
23726742	1.13889
23726922	2.72222
23727127	1.94444
23727141	1.77778
23727365	1.55556
23727953	0.888889
23727992	1.52778
23728078	0.694444
23728081	0.611111
23728225	0.5
23728474	0.5
23728576	0.5
23728810	0.527778
23729285	2.36111
23729323	2.27778
23729413	1.75
23729640	1.97222
23729718	1.72222
23729891	1.72222
23729902	2.11111
23729903	1.80556
23730185	1.63889
23730466	1.55556
23730567	1.55556
23731260	1.94444
23731383	1.63889
23731629	1.72222
23731649	2.02778
23731687	1.63889
23732213	1.63889
23732937	1.63889
23733211	2.38889
23733251	1.97222
23733253	1.97222
23733268	1.97222
23733282	1.97222
23733335	2.69444
23733463	1.97222
23733488	2.25
23733533	2.58333
23733677	1.86111
23733729	1.86111
23733750	1.91667
23733851	1.91667
23733926	2.55556
23734009	1.52778
23734030	1.47222
23734114	1.86111
23734132	2.75
23734626	2.36111
23734818	2.36111
23734876	2.36111
23734905	2.61111
23735094	2.77778
23735117	1.77778
23735233	1.94444
23735307	1.69444
23735340	1.52778
23735341	1.61111
23735460	1.58333
23735461	1.58333
23735505	1.69444
23735520	1.66667
23735878	1.52778
23735930	1.83333
23735931	1.66667
23735939	1.52778
23735953	1.58333
23735982	2.36111
23736040	2.02778
23736043	0.527778
23736103	1.05556
23736132	0.666667
23736134	0.666667
23736335	2.36111
23736346	0.944444
23736360	0.944444
23736418	0.944444
23736450	1.05556
23736546	2.44444
23736726	0.777778
23736820	1.72222
23736923	1.30556
23737094	1.13889
23737095	1.88889
23737163	0.861111
23737511	1.13889
23737527	1.11111
23737618	1.83333
23737649	1
23737740	1.30556
23737861	1.44444
23738052	1.58333
23738264	0.694444
23738265	0.694444
23738283	0.694444
23738298	1.02778
23738328	0.583333
23738329	0.583333
23738334	0.583333
23738351	0.666667
23738353	0.666667
23738378	0.583333
23738612	0.861111
23738736	0.611111
23738877	0.444444
23738930	0.333333
23739298	0.277778
23739365	0.277778
23739438	0.388889
23739662	0.277778
23739762	0.361111
23739790	0.277778
23739801	0.333333
23739876	0.361111
23740031	0.277778
23740871	0.75
23740967	1.22222
23741326	1.36111
23741887	0.944444
23742007	0.944444
23742247	1.63889
23742810	0.555556
23742996	0.555556
23743315	2.41667
23743637	1.33333
23743828	1.38889
23743927	1.08333
23744065	1.05556
23744117	3
23744124	0.888889
23744318	1.38889
23744649	1.11111
23744740	1.16667
23744741	1.11111
23744766	3.08333
23744921	1.02778
23744974	0.972222
23745088	1.44444
23745156	1.41667
23745307	1.11111
23745434	1.88889
23745443	0.444444
23745677	2.36111
23745699	1.55556
23745876	1.55556
23746032	3.30556
23746241	2.44444
23746386	2.44444
23746526	2.44444
23746642	2.44444
23746645	2.44444
23746719	2.52778
23746754	3
23746980	1.83333
23747040	2.36111
23747059	2.55556
23747209	2
23747234	2
23747340	2.83333
23747477	2.36111
23747525	2.75
23747624	2.69444
23747642	4.36111
23747665	1.05556
23747682	1.13889
23747736	1.47222
23747830	2.69444
23747847	1.05556
23747887	0.833333
23748008	3.19444
23748060	1.08333
23748370	1.5
23748641	1.55556
23748711	1.05556
23748835	3.86111
23748890	2.27778
23748917	2.61111
23749078	3.58333
23749447	3.36111
23749596	3.80556
23750030	5.13889
23750048	3.66667
23750049	4.38889
23750228	5.58333
23750230	4.16667
23750232	3.83333
23750234	4.13889
23750436	4.11111
23750499	3.22222
23750517	3.22222
23750569	3.91667
23750713	4.61111
23750891	1.66667
23750892	2.47222
23751125	2.5
23751168	3
23751330	2.66667
23751755	3.55556
23751796	2.88889
23751799	2.94444
23751801	5.77778
23751822	5.36111
23751826	5.36111
23751828	8.08333
23751836	7.66667
23751878	7.66667
23751881	7.66667
23751883	7.66667
23751900	7.66667
23751902	7.66667
23751934	7.66667
23751947	8.88889
23751956	0.777778
23752117	1.80556
23752408	0.277778
23752414	0.0555556
23752642	0.888889
23752702	0.0833333
23752919	0.583333
23753306	0.722222
23753346	0.722222
23753643	0.666667
23754103	0.777778
23754126	1.47222
23754362	0.388889
23754363	0.25
23754531	1.11111
23754533	0.222222
23754551	0.25
23754688	0.583333
23754690	0.5
23754720	0.472222
23755082	0.138889
23755183	1
23755362	0.277778
23755366	1.38889
23755423	0.888889
23756050	2.22222
23756089	0.944444
23756133	0.722222
23756213	1.41667
23756559	1.58333
23756790	1.47222
23756791	1.08333
23756848	1.38889
23756966	2.58333
23757095	1.83333
23757348	2
23757429	1.97222
23757730	2.61111
23757841	5.11111
23758238	3.55556
23758291	3.86111
23758636	3.27778
23758750	3.72222
23758782	3.30556
23758884	2.08333
23759189	2.27778
23759191	0.972222
23759199	0.527778
23759203	0.444444
23759207	1.22222
23759401	0.611111
23759865	1.16667
23759935	3.16667
23759938	2.52778
23759999	2.16667
23760046	2.52778
23760271	2.83333
23760272	1.41667
23760277	1
23760322	1.66667
23760713	3.22222
23760797	2.16667
23761242	2.77778
23761491	2.27778
23761494	2.11111
23761495	2.47222
23761673	2.61111
23761945	1.72222
23762143	3.52778
23762175	1.19444
23762224	1.25
23762251	1.27778
23762347	0.916667
23762592	1.69444
23762714	1.13889
23762934	1.22222
23763479	1.19444
23763684	1.11111
23763690	1.5
23763758	1.66667
23763786	1.44444
23763796	1.83333
23763797	1.44444
23763817	1.44444
23763870	1.44444
23764043	1.44444
23764154	4.02778
23764232	3.11111
23764406	3.11111
23764517	3.52778
23764530	2.72222
23764602	2.72222
23764603	7.72222
23764679	4.94444
23764731	6.25
23764784	5.88889
23764789	5.88889
23764852	6.08333
23765019	5.72222
23765062	5.72222
23765182	6.55556
23765244	5.72222
23766348	5.72222
23766355	6.16667
23766366	11.2778
23766852	5.13889
23766856	4.66667
23766858	6.33333
23767008	6.5
23767039	6.16667
23767120	6.16667
23767177	6.16667
23767204	6.16667
23767316	6.16667
23767458	6.16667
23767865	6.66667
23768158	4.38889
23768234	6.69444
23768482	3.27778
23768659	4.16667
23768691	2.5
23768741	2.80556
23768984	2.61111
23769059	2.38889
23769136	4.33333
23769953	3.41667
23770128	3.41667
23770141	3.41667
23770332	3.41667
23770655	3.47222
23770825	4.52778
23770894	0.25
23770974	2.05556
23771097	1.41667
23771199	1.52778
23772218	1.63889
23772626	1.5
23773124	1.19444
23773525	2.77778
23773674	0.694444
23773981	1.22222
23774218	0.527778
23774549	0.722222
23774683	0.888889
23774995	1.5
23775167	1.33333
23775190	1.16667
23775270	1.11111
23775318	2.44444
23775492	0.916667
23775731	0.777778
23775826	2.41667
23776262	0.611111
23776409	0.694444
23776412	2.38889
23776422	1.55556
23776662	2.5
23776740	2.22222
23776813	1.83333
23776889	2.44444
23776923	3.66667
23777063	2.5
23777148	4.05556
23777170	4.77778
23777186	4.11111
23777632	4.11111
23777798	4.88889
23778238	3.25
23778240	3.25
23778523	5.27778
23779273	0.277778
23779519	0.611111
23779523	0.5
23779525	0.361111
23779537	0.222222
23779610	1.13889
23779683	0.555556
23779828	3.13889
23780085	1.97222
23780220	1.80556
23780477	2.30556
23780846	2.88889
23780914	3.13889
23780961	3.72222
23781011	2.61111
23781058	3.27778
23781090	2.27778
23781406	2.83333
23781691	5.41667
23782095	2.52778
23782175	3.94444
23782266	2.97222
23782673	2.97222
23782967	2.97222
23783657	3.47222
23784485	3.77778
23784488	3.44444
23784809	2.91667
23784988	2.58333
23785325	7.33333
23785437	3.38889
23785624	3.44444
23786261	3.19444
23786315	4.63889
23786320	3.05556
23786337	3.94444
23786423	4.05556
23786504	4.83333
23786801	3.66667
23786802	3.66667
23786982	3.66667
23786985	3.69444
23787012	6.44444
23787346	1.61111
23787371	1.61111
23787413	1.61111
23787486	1.63889
23787492	5.05556
23787525	2.47222
23787765	3.27778
23787768	2.94444
23788127	2.94444
23788243	2.94444
23788429	2.94444
23788799	3.05556
23789234	5.47222
23789859	1
23789891	1
23790310	2.33333
23790338	1.94444
23790467	0.777778
23790721	1
23791100	0.694444
23791219	1.91667
23791378	0.277778
23791905	0.305556
23792126	0.527778
23792150	0.444444
23792733	1.55556
23792992	0.888889
23792993	1.22222
23793625	1.47222
23793950	1.16667
23793974	1.83333
23794002	0.527778
23794122	0.527778
23794221	2.91667
23794382	0.722222
23794871	0.722222
23795038	3.58333
23795073	1.55556
23795240	1.11111
23795977	1.30556
23797111	2.22222
23797112	0.777778
23797132	0.638889
23798053	0.444444
23798249	2
23798302	4.05556
23798690	3.05556
23798692	3.05556
23798693	3.91667
23798965	3
23799288	3
23799428	3
23799893	3.77778
23800037	3.61111
23800207	1.83333
23800553	2.08333
23800581	1.08333
23800956	1.08333
23801351	5.27778
23801372	2.33333
23801432	2.38889
23801433	2.30556
23801477	2.16667
23801826	3.69444
23801879	2.94444
23801883	1.77778
23802063	2.13889
23802536	1.41667
23802793	2.58333
23803702	1.5
23804058	2.25
23805028	0.972222
23805334	3.02778
23805721	2.30556
23805723	4.58333
23805744	4
23806219	3.77778
23806525	3.77778
23806537	5.83333
23806628	3.94444
23806883	3.94444
23807134	4.16667
23807761	3.80556
23808147	3.52778
23808280	2.22222
23808312	2.80556
23808590	2
23808591	2
23808823	2.44444
23809193	5.41667
23809231	2.88889
23809375	2.27778
23809538	2.63889
23809838	2.27778
23809905	2.27778
23809907	4.77778
23810950	2.66667
23811744	3.08333
23811749	4.33333
23812026	2.77778
23812184	4.94444
23812479	3.36111
23812589	3.80556
23812836	3.36111
23812837	3.36111
23813015	4
23813066	2.5
23813215	1.08333
23813441	0.638889
23813442	3.13889
23813620	2.25
23813835	1.72222
23814212	1.88889
23814228	1.52778
23814533	4.36111
23814597	2.47222
23814713	3.33333
23814750	2.11111
23814760	2.11111
23814915	3.33333
23814928	3.69444
23815169	4.16667
23815303	3.75
23815851	3.75
23815943	5
23816054	1.88889
23816327	1.30556
23816808	4.25
23816896	2.02778
23816950	1.80556
23817013	3.5
23817307	3.22222
23817414	2.63889
23817488	2.36111
23817857	2.36111
23817963	3.08333
23818013	0.472222
23818119	3.38889
23818461	2.83333
23818917	6.47222
23819517	5.02778
23819537	5.02778
23820527	5.88889
23820642	4.91667
23820643	4.91667
23821197	6.13889
23822228	5.25
23822243	5.47222
23822642	3.05556
23822661	3.08333
23822953	2.72222
23823228	3.69444
23823291	0.583333
23823358	0.527778
23823421	0.972222
23823424	0.777778
23823439	1.47222
23823584	0.777778
23823662	1.22222
23823721	1.13889
23823725	2.11111
23824030	1.80556
23824035	2.05556
23824117	5.52778
23825011	8.80556
23825567	8.38889
23825811	12.0556
23826155	11.5556
23826214	11.5556
23826490	11.5556
23826621	11.5556
23826669	11.5556
23826746	11.5556
23826774	11.5556
23826775	11.5556
23827270	11.5556
23827494	11.9444
23827495	10.1944
23827531	12
23827571	7.94444
23827733	7.94444
23827796	7.94444
23827983	11.5556
23827986	9.55556
23828023	9.55556
23828040	9.55556
23828079	9.55556
23828129	9.55556
23828152	9.55556
23828219	15.4444
23828252	5.63889
23828266	5.63889
23828327	5.63889
23828332	14.3056
23828381	12.1111
23828410	13
23828444	12.7778
23828519	12.7778
23828526	12.7778
23828533	12.7778
23828543	12.7778
23828578	13.2222
23828670	12.1111
23828865	15.75
23829058	13.8889
23829104	24.7222
23829166	18.5556
23829178	18.5556
23829347	18.5556
23829361	18.5556
23829399	18.5556
23829422	18.5556
23829555	18.5556
23829585	18.5556
23829624	18.5556
23829689	18.5556
23829827	18.5556
23829856	18.5556
23829895	18.5556
23829911	18.5556
23829958	18.5556
23830008	18.5556
23830211	18.5556
23830353	21.3333
23830549	17.8333
23830594	17.8333
23830595	17.9444
23830636	25.6944
23830697	16.1667
23830801	12.9444
23830841	12.8333
23830961	12.8333
23831066	12.8333
23831213	12.8333
23831220	12.8333
23831257	12.8333
23831349	12.8333
23831456	15.0278
23831467	13.5
23831515	19.8889
23831582	14.7778
23831729	14.9444
23831761	14.7778
23831797	14.7778
23831845	14.7778
23831861	14.7778
23832137	14.7778
23832181	14.7778
23832269	14.7778
23832320	14.7778
23832380	14.7778
23832472	14.9444
23833083	17.1111
23833092	10.8056
23833244	10.9722
23833348	13.1389
23833643	5.94444
23833739	5.94444
23833910	7.11111
23833923	4.75
23834061	10.1667
23834074	7.91667
23834114	7.91667
23834155	8.13889
23834239	7.91667
23834323	7.91667
23834399	8.41667
23834487	8.91667
23834753	3.5
23834889	3.63889
23834921	3.5
23834922	4.5
23834954	5.08333
23835046	5.66667
23835148	3.94444
23835274	3.94444
23835392	4.52778
23835398	3.19444
23835403	3.19444
23835490	3.25
23835783	3.52778
23835905	2.22222
23836021	1.22222
23836096	0.916667
23836108	1.52778
23836114	0.666667
23836447	1
23836651	0.777778
23836848	0.333333
23836919	1
23837014	0.944444
23837960	0.944444
23837971	0.5
23838353	1.5
23839200	0.861111
23839526	0.888889
23840065	1.13889
23840763	0.972222
23840770	1.75
23840958	1.55556
23841250	1.63889
23841304	1.47222
23841318	1.47222
23841487	1.47222
23841510	1.66667
23841512	1.36111
23841649	0.611111
23841753	1.02778
23841776	0.138889
23841785	0.305556
23841796	0.944444
23841883	0.305556
23841944	0.805556
23841979	1.5
23842122	1.02778
23842203	1.41667
23842225	1.08333
23842369	2.33333
23842370	2.25
23842404	2.16667
23842410	1.88889
23842415	2.77778
23842502	1.72222
23842664	1.72222
23842666	2
23842699	3.97222
23842788	1.75
23842889	2.05556
23843037	2.05556
23843077	2.02778
23843174	2.27778
23843178	1.58333
23843630	1.22222
23843674	0.305556
23843877	0.444444
23843879	0.638889
23843908	0.388889
23843970	1.02778
23844026	0.888889
23844045	0.694444
23844108	0.833333
23844123	1.33333
23844190	0.555556
23844233	1.13889
23844396	0.833333
23844432	0.472222
23844514	0.888889
23844716	0.166667
23844900	0.861111
23845080	0.944444
23845097	1.08333
23845345	1.13889
23845425	1.41667
23846257	1.38889
23846386	1.94444
23846522	1.08333
23846765	0.888889
23846768	0.888889
23846882	0.888889
23846899	0.888889
23846912	0.888889
23846951	0.888889
23846957	0.75
23846966	0.444444
23847119	0.75
23847310	0.944444
23847355	0.388889
23847496	0.944444
23847762	0.527778
23848017	3.22222
23848319	2.13889
23848398	3.75
23848571	3.19444
23849775	3.36111
23849910	3.02778
23849931	3.02778
23850008	3.58333
23851063	2
23851244	2.77778
23851392	2.13889
23851732	2.30556
23851922	2.13889
23852333	2.13889
23852559	2.69444
23852710	2.80556
23852725	1.19444
23852778	1.69444
23852798	1.16667
23852851	1.75
23852964	1.36111
23853069	2.33333
23853082	1.30556
23853247	1.30556
23853249	2.5
23853267	0.611111
23853414	2.05556
23853737	1.47222
23853738	1.58333
23854100	1.63889
23854149	1.47222
23854410	1.41667
23854997	1.41667
23855539	0.805556
23855663	0.833333
23855695	0.972222
23855762	0.805556
23855848	1.25
23856165	0.638889
23856368	1.30556
23856480	1.13889
23857595	2.22222
23857605	3.5
23858189	2.58333
23858384	2.36111
23858653	2.36111
23859014	3.44444
23860072	2.16667
23860129	2.19444
23860222	2.22222
23860231	1
23860234	1.27778
23860246	2
23862171	0.472222
23862185	0.916667
23862273	1.16667
23862315	0.777778
23862478	0.722222
23862647	0.5
23862773	1.97222
23863005	1.11111
23863317	1.19444
23863437	2.02778
23863686	1.52778
23863799	1.69444
23863801	1.11111
23863994	1.08333
23863997	0.888889
23864006	0.888889
23864369	1.36111
23864377	1.19444
23864634	1.88889
23864680	1.05556
23864688	1.27778
23864837	1.47222
23864907	1.69444
23865160	1.61111
23865161	1.5
23865434	1.47222
23866021	1.86111
23866340	1.47222
23866530	0.75
23866821	0.75
23866958	1.47222
23867064	0.75
23868283	1
23868357	1.27778
23868440	1.75
23868594	1
23868731	0.916667
23868741	2.02778
23868864	0.777778
23869049	0.666667
23869488	0.916667
23869798	1.58333
23881311	1.13889
23881482	0.75
23881511	0.75
23881783	1.05556
23881830	0.861111
23881853	1
23881864	1.02778
23881873	1.33333
23881983	0.972222
23882028	0.416667
23890301	0.666667
23891117	1.77778
23891393	0.916667
23891421	0.944444
23891422	1.47222
23891534	0.972222
23891645	0.972222
23891752	1.94444
23891769	1.66667
23891929	1.55556
23892047	2.58333
23892236	2.22222
23892284	2.27778
23892604	2.91667
23892657	4.13889
23892665	3.83333
23892803	3.63889
23892826	3.63889
23892871	3.63889
23892989	3.63889
23892990	2.69444
23893005	3.33333
23893400	2.66667
23893484	2.52778
23893844	2.25
23893932	2.83333
23894079	2.27778
23894330	1.69444
23894376	1.69444
23894807	2.13889
23894866	1.30556
23894933	1.25
23895326	1.25
23895537	1.25
23895632	1.25
23895678	1.25
23895687	1.25
23895702	1.80556
23895829	1.61111
23895886	1.69444
23895953	2.27778
23895998	2.27778
23896014	1.77778
23896081	2.22222
23896083	1.52778
23896137	1.55556
23896176	1.77778
23896294	1.11111
23896388	1.22222
23896401	1.13889
23896418	1.13889
23896474	1.19444
23896572	1.16667
23896585	1.11111
23896592	1.55556
23896620	1.16667
23896715	1.11111
23896722	2
23896736	2.16667
23896794	1.61111
23896831	1.61111
23896939	2.33333
23896943	1.47222
23897291	1.38889
23897321	0.25
23897416	0.5
23897436	0.388889
23897447	1.52778
23897451	1.47222
23897647	1.47222
23897809	1.55556
23897814	1.41667
23897826	1.63889
23897932	1.22222
23897956	1.61111
23897979	1.88889
23898049	1.36111
23898138	1.75
23898293	2.08333
23898354	1.63889
23898378	1.44444
23898467	1.63889
23898591	1.47222
23898681	1.13889
23898763	1.22222
23898942	1.63889
23898945	1.22222
23898949	1.58333
23899177	1.69444
23899419	1.55556
23899488	1.63889
23899640	1.91667
23899957	1.33333
23900029	1.27778
23900054	1.38889
23900056	1.44444
23900073	2.11111
23900138	1.75
23900245	2.11111
23900376	1.75
23900833	1.63889
23900859	1.63889
23900993	1.75
23901006	1.88889
23901016	1.63889
23901163	1.63889
23901327	1.63889
23901395	1.88889
23901426	1.91667
23901721	2
23901752	2.94444
23901927	2.11111
23901986	2.08333
23902076	2.08333
23902347	2.88889
23902361	2.33333
23902395	2.33333
23902542	2.61111
23902544	2.41667
23902621	2.91667
23902729	0.722222
23903092	1.61111
23903828	1.5
23903856	1.66667
23905115	1.33333
23905324	1.58333
23905353	1.86111
23905772	1.16667
23905852	1.38889
23905959	1.08333
23905993	1.05556
23906157	1.66667
23906418	0.888889
23906419	1.83333
23906597	1.19444
23906659	0.75
23906660	0.75
23906683	0.972222
23906729	1.08333
23906811	1.36111
23906862	0.555556
23906919	1.19444
23906952	0.694444
23906954	0.777778
23906961	0.916667
23906998	0.916667
23907216	1.41667
23907217	0.444444
23907226	0.777778
23907242	0.611111
23907356	0.833333
23907457	0.694444
23907522	0.5
23907534	0.222222
23907774	0.972222
23907798	0.472222
23907802	0.638889
23907816	0.25
23908132	0.944444
23908151	0.555556
23908263	0.5
23908268	1.77778
23908286	1.22222
23908342	1.22222
23908371	2.08333
23908684	1.97222
23908734	1.80556
23908737	3.36111
23908745	4.30556
23908769	4
23908788	4
23908900	4.19444
23909000	5.83333
23909241	4.66667
23909246	4.66667
23909262	4.66667
23909273	6.41667
23909301	2.30556
23909309	2.30556
23909397	3.47222
23909414	3.11111
23909836	2.83333
23909951	3.05556
23910382	2.94444
23910652	2.66667
23910653	1.41667
23910770	1.94444
23910857	1.69444
23910903	2.41667
23911340	1.75
23911499	1.52778
23911500	1.19444
23911501	0.916667
23911522	0.861111
23911604	0.805556
23911606	0.5
23911631	0.861111
23911656	0.777778
23911719	0.361111
23911723	0.555556
23911724	0.388889
23911763	0.5
23911784	1.27778
23911799	0.666667
23911863	0.527778
23911865	0.805556
23911893	4.58333
23911904	3.77778
23911909	3.77778
23911990	5.38889
23911995	5.13889
23912010	4.97222
23912013	4.97222
23912026	5.13889
23912052	4.97222
23912130	4.97222
23912131	4.97222
23912133	4.97222
23912180	4.97222
23912185	4.97222
23912282	4.97222
23912313	8.08333
23912420	3.08333
23912425	3.11111
23912458	5.02778
23912459	4.72222
23912463	4.72222
23912480	4.72222
23912487	4.72222
23912508	4.72222
23912509	4.72222
23912512	4.72222
23912514	10.1111
23912515	5.16667
23912524	5.16667
23912526	5.16667
23912527	5.16667
23912576	6.94444
23912586	4.22222
23912591	4.22222
23912593	4.22222
23912614	4.22222
23912627	4.47222
23912657	4.36111
23912688	4.52778
23912758	3.72222
23912768	3.61111
23912777	4.33333
23912799	5.94444
23912811	4.88889
23912836	4.88889
23912849	4.88889
23912862	4.88889
23912915	4.97222
23912919	5.38889
23912920	5.05556
23912922	5.44444
23912931	4.16667
23912935	4.13889
23912938	5.58333
23912969	4.97222
23912970	4.97222
23912997	4.97222
23913001	4.97222
23913002	5
23913008	5.27778
23913053	5.69444
23913083	4.58333
23913095	4.55556
23913131	4.55556
23913156	4.55556
23913168	7.36111
23913172	5.66667
23913175	5.66667
23913178	5.66667
23913180	6.11111
23913224	4.38889
23913227	6.16667
23913257	6
23913262	5.86111
23913277	5.86111
23913281	5.86111
23913282	5.86111
23913296	5.86111
23913350	6.05556
23913452	4.86111
23913465	4.61111
23913517	0.638889
23913518	0.611111
23913534	3.33333
23913545	2.30556
23913575	2.30556
23913610	2.30556
23913624	2.30556
23913664	2.80556
23913720	1.88889
23913721	1.63889
23913736	2.16667
23913791	1.91667
23913850	2
23913877	2.22222
23913878	0.777778
23913879	1.33333
23913896	1.16667
23913918	0.944444
23914015	0.861111
23914027	1.36111
23914158	0.722222
23914263	0.888889
23914265	0.5
23914361	0.0833333
23914434	0.111111
23914453	1.69444
23914466	1.13889
23914476	2.5
23914574	1.97222
23914751	1.97222
23914764	1.97222
23914783	1.97222
23914834	1.97222
23914841	2.61111
23914843	1.05556
23914851	1.25
23914968	0.416667
23915026	1.02778
23915029	0.25
23915035	0.166667
23915058	1.38889
23915123	0.638889
23915163	0.694444
23915227	0.666667
23915228	0.666667
23915303	1.44444
23915373	1.61111
23915393	2.61111
23915401	2.27778
23915529	2
23915565	2.33333
23915592	2.25
23915612	3.5
23915638	3.05556
23915651	2.72222
23915657	2.72222
23915661	2.72222
23915666	2.72222
23915709	2.72222
23915757	7.77778
23915758	4.72222
23915847	4.72222
23915862	4.72222
23915896	4.72222
23915939	4.72222
23915952	4.72222
23915973	4.72222
23915974	4.72222
23915979	4.72222
23916009	4.72222
23916010	4.72222
23916034	4.72222
23916167	8
23916214	2.94444
23916217	2.94444
23916511	2.94444
23916516	2.94444
23916536	2.94444
23916907	2.94444
23916908	2.94444
23917251	8.44444
23917326	4.63889
23917531	4.63889
23917877	4.63889
23918007	4.63889
23918348	4.63889
23918714	5.80556
23918725	4.47222
23918869	6.13889
23918872	5.86111
23918890	5.86111
23918921	6.02778
23919282	5.86111
23919429	6
23919431	6.86111
23919720	6.55556
23919822	6.25
23919840	6.08333
23919843	6.25
23919879	5.94444
23919908	6.66667
23919937	5.80556
23920116	5.94444
23920221	5.66667
23920251	5.66667
23920287	8.02778
23920365	1.41667
23920712	1.41667
23920931	1.41667
23920936	1.47222
23921156	1.58333
23921164	1.5
23921464	1.69444
23921616	0.75
23921697	0.555556
23921825	0.527778
23921909	0.805556
23921910	0.277778
23922011	0.361111
23922179	0.638889
23922268	0.472222
23922415	0.888889
23922483	0.916667
23922719	0.916667
23922734	1.05556
23922916	0.805556
23923062	0.388889
23923334	1.41667
23923541	0.972222
23923563	0.666667
23923658	0.638889
23923952	0.972222
23924284	1.91667
23924448	0.25
23924502	0.722222
23924663	1.02778
23924739	0.361111
23925194	0.666667
23925319	0.333333
23925441	0.472222
23925699	0.888889
23925983	0.583333
23926169	0.722222
23926212	0.666667
23926628	0.5
23926941	1.94444
23926969	0.388889
23927146	0.388889
23927495	0.75
23927568	0.611111
23927728	0.333333
23928352	0.833333
23928759	0.361111
23928816	0.527778
23928911	0.277778
23929130	0.916667
23929174	0.75
23929487	0.638889
23929583	0.611111
23929614	0.861111
23929616	0.722222
23930027	0.527778
23930568	1.02778
23930992	0.305556
23931075	2.83333
23931249	2.11111
23931591	2.41667
23931645	2.25
23932065	1.91667
23932260	2.22222
23932574	1.94444
23932575	1.94444
23932596	1.94444
23932672	1.97222
23932685	2.41667
23932693	1.91667
23932750	2.13889
23932924	2.55556
23933587	2.05556
23934206	2.38889
23934931	1.86111
23935456	2.08333
23935627	1.63889
23935832	2.44444
23935942	1.66667
23936062	1.86111
23936678	1.25
23937154	2.13889
23937630	1.88889
23937756	1.77778
23937920	1.08333
23937928	1.86111
23938098	0.5
23938421	1.44444
23938659	0.666667
23938664	0.666667
23938852	0.666667
23939008	1.94444
23939215	0.222222
23939279	0.222222
23939327	1.83333
23939343	0.944444
23940263	0.833333
23940364	0.722222
23940508	1.13889
23940600	0.583333
23940608	1.11111
23940730	0.472222
23940935	0.666667
23941141	1.08333
23941245	1.05556
23941301	1.02778
23941478	1.13889
23941684	1.38889
23941784	0.611111
23941977	2.41667
23942130	1.38889
23942133	1.47222
23942522	1.25
23942958	1.11111
23943068	1.11111
23943216	2.16667
23943358	1.30556
23943372	1.30556
23943491	2.86111
23943549	1.55556
23943764	0.833333
23944265	0.833333
23944386	3.44444
23944480	1.58333
23944532	2.30556
23944615	2.72222
23944649	2.22222
23944701	2.22222
23944781	3.05556
23945009	5.69444
23945519	3.11111
23945695	3.11111
23945719	3.11111
23945931	3.11111
23945950	3.11111
23946206	3.11111
23946387	3.11111
23946405	3.11111
23946418	3.11111
23946525	3.88889
23947055	0.5
23947441	1.66667
23947483	1.58333
23947661	1.47222
23947683	1.52778
23947721	1.13889
23947870	1.47222
23947872	2.02778
23947916	1.38889
23948065	1.16667
23948351	0.833333
23948405	1.75
23948418	0.361111
23948686	1
23948852	0.5
23948876	0.722222
23949364	0.694444
23949436	0.777778
23949595	2.58333
23949685	1.36111
23949929	1.25
23950181	1.25
23950212	2.02778
23950266	1.52778
23950354	1.63889
23950408	0.333333
23950451	0.638889
23950466	1.58333
23950588	1.61111
23950670	1.13889
23950848	2.13889
23951356	2.55556
23951712	2.22222
23951716	2
23951788	2.63889
23952172	1.33333
23952602	0.805556
23952644	0.833333
23952870	3.22222
23952944	1.69444
23952959	1.86111
23953123	1.83333
23953404	1.83333
23953405	2.83333
23953545	2.72222
23953585	3.80556
23953587	3.52778
23953644	3.52778
23953753	4.63889
23953891	3.58333
23953956	3.58333
23953971	3.58333
23953983	3.83333
23954102	3.83333
23954111	3.36111
23954112	3.47222
23954342	3.11111
23954433	3.41667
23954802	4
23954846	3.22222
23954920	4.41667
23954966	4.08333
23955463	3.94444
23955587	3.88889
23955750	3.88889
23955836	3.63889
23955860	3.63889
23955862	3.63889
23955872	3.63889
23955913	5.66667
23955917	4.33333
23955919	3.97222
23955921	3.97222
23956083	4.13889
23956117	4.25
23956346	3.5
23956552	3.58333
23957247	4.19444
23957272	3.38889
23957279	3.72222
23957313	4.27778
23957373	0.638889
23957410	0.472222
23957454	0.527778
23957772	1.38889
23958227	0.75
23958324	0.25
23958365	0.972222
23958489	5.30556
23958494	4.13889
23958675	3.86111
23958745	4.27778
23959179	3.63889
23959415	4.05556
23959652	6.41667
23959903	5.33333
23959904	5.33333
23959908	5.33333
23959911	5.33333
23960109	5.72222
23960576	4.80556
23960913	2.69444
23961173	2.25
23961581	1.72222
23961634	1.88889
23961730	2.41667
23962087	0.5
23962383	1.02778
23962397	3.30556
23962977	2.22222
23963022	2.22222
23963174	2.22222
23963262	3.22222
23963362	2.55556
23963534	2.75
23963584	2.05556
23963862	2.33333
23964107	2.08333
23964720	2.13889
23965056	2.47222
23965352	3.55556
23965447	2.94444
23965448	2.38889
23965451	3.77778
23965586	2.75
23965762	2.91667
23965842	2.41667
23966035	4.05556
23966051	0.861111
23966890	1.08333
23966899	0.861111
23966901	0.805556
23966947	0.444444
23966972	0.25
23967398	0.138889
23967726	0.0833333
23967982	0.527778
23968062	0.222222
23968111	0.222222
23968258	0.277778
23968638	0.555556
23968723	0.0833333
23968724	0.361111
23968966	0.555556
23968993	0.166667
23969337	0.555556
23970073	0.638889
23970691	0.416667
23970811	0.666667
23970959	1.38889
23971057	1.61111
23971365	0.861111
23971725	0.861111
23971735	0.861111
23971851	0.861111
23971853	2.13889
23972081	2.02778
23972100	3.13889
23972158	2.63889
23972161	2.63889
23972163	2.63889
23972165	2.63889
23972842	3.19444
23973346	1.5
23973401	0.194444
23973840	0.25
23973923	1.30556
23974955	0.472222
23975014	1.91667
23975037	3.55556
23975108	2.75
23975256	2.63889
23975262	1.63889
23975266	1.52778
23975661	1.83333
23975680	1.16667
23975790	0.916667
23975878	0.805556
23976034	3.11111
23976454	2.22222
23976519	2.22222
23976563	2.22222
23976642	5.19444
23976686	4.52778
23976781	3.36111
23976835	6.66667
23976961	4.52778
23976963	4.16667
23977168	10.5278
23977336	7.83333
23977595	7.83333
23977641	7.83333
23978075	7.83333
23978245	9.63889
23978255	8.44444
23978328	9.41667
23978920	8.88889
23979064	7.44444
23979194	7.44444
23979336	7.44444
23979340	13.6667
23979354	7.22222
23979384	7.22222
23979470	7.22222
23979566	7.22222
23979578	7.22222
23979992	14.25
23980198	8.47222
23980348	12.3889
23980428	11.0556
23980457	11.0556
23980708	11.0556
23980853	11.0556
23981420	12.25
23981433	9.55556
23981634	11.8056
23981670	14.0278
23981812	12.8889
23982034	12.8889
23982367	12.8889
23982731	12.8889
23982957	13.1111
23982963	11.2778
23982968	10.5
23982995	10.5
23983063	10.5
23983070	10.8889
23983097	11.8611
23983304	11.6389
23983574	11.6389
23983710	12.5556
23983713	2.75
23983714	2.75
23983724	2.75
23983729	2.91667
23983834	2.88889
23984209	3.16667
23984496	2.88889
23984874	4.69444
23985291	5.05556
23985509	4.36111
23985711	4.36111
23985880	5.22222
23986301	3.94444
23987173	5.77778
23987320	3.55556
23987373	3.41667
23988023	6.08333
23988050	3.05556
23988129	3.05556
23988655	3.58333
23988804	4.83333
23988859	2.25
23989086	2.72222
23989170	2.5
23989172	0.25
23989174	0.472222
23989182	0.472222
23989186	0.555556
23989188	0.861111
23989190	0.666667
23989192	0.722222
23989194	1.75
23989196	1.41667
23989200	1.83333
23989441	1.38889
23989478	4.77778
23989491	2.58333
23989640	4.33333
23989886	3.61111
23989887	3.91667
23990027	3.75
23990077	7.33333
23990113	4.38889
23990117	4.38889
23990457	6.47222
23990774	5.02778
23991002	5.02778
23991274	6.25
23991489	2.72222
23991630	2.72222
23991633	3.16667
23991813	4.13889
23992402	1.80556
23992573	3.77778
23992677	0.944444
23992786	1.27778
23994248	1.41667
23994378	2.55556
23994537	0.861111
23995530	2.13889
23996008	2.36111
23996763	2.83333
23996825	3.25
23996827	2.75
23996883	4.5
23996892	2.69444
23996969	2.69444
23997082	4.77778
23997202	0.833333
23997562	0.833333
23997729	1.33333
23997753	1.16667
23997772	2.94444
23997788	1.91667
23998323	1.91667
23998330	2.55556
23998355	6.44444
23998566	5.77778
23998615	5.41667
23998664	5.02778
23998778	6.52778
23998828	6.02778
23998830	6.02778
23998999	6.02778
23999002	6.02778
23999060	6.02778
23999087	6.02778
23999136	6.77778
23999280	5.02778
23999290	5.02778
23999469	5.27778
23999725	5.02778
23999738	6.80556
23999830	5.97222
23999832	5.97222
23999888	6.61111
23999997	6.61111
24000024	5.61111
24000137	6.86111
24000190	6.69444
24000214	5.86111
24000236	6.08333
24000324	6.11111
24000366	6.38889
24000384	5.13889
24000569	6.16667
24000878	5.30556
24000949	6.05556
24001151	6.88889
24001477	2.36111
24001485	2.41667
24001486	6.11111
24001532	4.75
24001710	4.44444
24001715	4.33333
24001898	4.33333
24001911	4.58333
24001921	5.27778
24002061	5.58333
24002119	5.44444
24002163	5.44444
24002197	5.44444
24002213	5.44444
24002214	5.44444
24002227	5.44444
24002241	5.44444
24002312	5.69444
24002340	3.16667
24002341	2.91667
24002442	2.91667
24002446	3.5
24002482	2.91667
24002537	4.63889
24002703	3.38889
24002725	3.80556
24002817	4.88889
24002869	2.41667
24002889	2.19444
24002892	1.97222
24002896	1.83333
24002922	2.83333
24002956	1.86111
24003020	5.47222
24003034	4.08333
24003055	4.08333
24003062	4.08333
24003066	4.08333
24003141	4.08333
24003174	4.08333
24003191	4.08333
24003208	4.08333
24003219	4.08333
24003230	4.41667
24003251	5.88889
24003291	3.27778
24003306	2.69444
24003460	2.47222
24003468	1.69444
24003472	1.69444
24003498	2.19444
24003564	1.94444
24003570	1.94444
24003607	1.94444
24003664	2.19444
24003673	3.88889
24003727	2.16667
24003821	6.91667
24004071	6.11111
24004080	6.22222
24004162	6.11111
24004169	6.11111
24004232	6.11111
24004413	6.11111
24004463	6.11111
24004482	6.11111
24004510	6.36111
24004708	6.33333
24004744	6.16667
24004776	5.27778
24004783	5.22222
24004785	5.38889
24004842	4.69444
24004846	4.61111
24004887	4.97222
24004945	4.63889
24005617	6.13889
24005742	5.69444
24005810	4.5
24005814	2.58333
24005825	3.47222
24005860	3.30556
24005882	4.86111
24005930	3.41667
24005932	4.47222
24005934	3.69444
24005939	3.69444
24005948	4.61111
24006020	3.13889
24006095	3.13889
24006457	3.13889
24006641	3.13889
24006897	5.66667
24006905	3.08333
24006926	3.08333
24007045	3.08333
24007063	3.36111
24007155	3.33333
24007246	2.91667
24007315	2.16667
24007317	2.16667
24007473	3.05556
24007479	1.83333
24007597	3.25
24007601	0.833333
24007624	1.27778
24007698	0.944444
24007702	0.916667
24007744	3.08333
24007750	1.86111
24007809	1.80556
24007825	2.5
24007861	2.27778
24008036	2.13889
24008128	2.13889
24008307	2.13889
24008315	2.38889
24008351	2.13889
24008415	1.77778
24008558	3.66667
24008866	4
24010202	3.63889
24010241	2.08333
24010243	1.75
24010256	3.75
24010260	2.91667
24011225	2.41667
24011232	2.66667
24012268	3.25
24012272	2.16667
24012275	2.19444
24012300	2
24012302	1.80556
24015610	3.55556
24015639	2.33333
24015643	1.94444
24015762	1.94444
24015773	4.25
24015829	2.16667
24015897	2.16667
24015900	2.66667
24015926	2.58333
24015943	2.02778
24016197	3.52778
24016230	3.30556
24016336	1.52778
24016430	2.63889
24016473	1.52778
24016648	2.27778
24016692	3.19444
24016693	4.94444
24016744	4.94444
24016855	4.69444
24017054	4.69444
24017083	4.69444
24017381	4.91667
24017460	6.11111
24017979	4.47222
24018002	4.47222
24018095	4.63889
24018113	4.36111
24018183	7.38889
24018381	6.13889
24018467	6.13889
24018498	6.13889
24019062	6.13889
24019196	9.11111
24019232	8.52778
24019233	8.52778
24019239	8.52778
24019241	8.52778
24019248	8.52778
24019254	8.52778
24019507	9.47222
24019602	1.05556
24019726	0.694444
24020042	1.11111
24020046	0.916667
24020047	0.916667
24020130	0.916667
24020146	0.916667
24020652	1.91667
24020663	1.55556
24021055	1.22222
24021056	2.77778
24021085	1.94444
24021124	1.94444
24021147	1.94444
24021218	2.97222
24021342	1.16667
24021350	1.16667
24021599	4.91667
24022119	2.72222
24022154	2.72222
24022175	3.77778
24022420	3.58333
24022423	3.22222
24022425	3.41667
24022902	3.41667
24023093	3.05556
24023445	4.44444
24023779	0.416667
24024045	0.583333
24024159	0.222222
24024351	0.194444
24024392	0.166667
24024629	0.222222
24025081	2.41667
24025138	2.25
24025539	2.69444
24025773	2.16667
24026202	2.25
24026544	2.16667
24027039	2.88889
24027235	0.972222
24027297	0.527778
24027436	0.527778
24027571	0.527778
24028430	0.75
24028728	1.25
24028730	1.02778
24029078	0.416667
24029118	0.527778
24029338	1.75
24029346	0.75
24029699	0.0833333
24029884	1.27778
24029887	0.166667
24029933	0.138889
24030196	0.972222
24030427	0.0833333
24031524	0.722222
24031834	0.666667
24032123	0.75
24032242	1.36111
24032257	0.583333
24032440	3.11111
24033388	1.88889
24033798	2.08333
24033840	3.66667
24033874	1.75
24033876	1.44444
24033878	1.55556
24033899	5.63889
24034069	3
24034070	3
24034091	3
24034670	3
24034980	3.38889
24035029	4.19444
24035318	1.88889
24035489	1.19444
24035550	1.72222
24035665	0.555556
24036303	0.305556
24036321	3.75
24036499	1.97222
24036906	2.55556
24036908	2.88889
24037188	2.16667
24037299	2.16667
24037553	4.44444
24037933	0.888889
24037942	2.91667
24037953	4.13889
24038308	3.77778
24038315	4.44444
24038335	4.38889
24038352	4.16667
24038353	4.55556
24038390	4.55556
24038392	4.02778
24038429	3.88889
24038847	5.75
24039570	6.72222
24039763	4.38889
24039996	3.94444
24040115	3.94444
24040255	3.94444
24040646	4.5
24040712	4.05556
24041042	4.47222
24041075	4.30556
24041155	4.83333
24041185	2.52778
24041348	5.30556
24041368	3.33333
24041441	3.02778
24041487	3.02778
24041599	3.02778
24041646	3.11111
24042180	5.19444
24042799	1.61111
24043215	1.11111
24044013	1.25
24044060	2.66667
24044212	1.19444
24044577	2.16667
24044741	0.666667
24045183	1.47222
24045309	0.638889
24045357	1.08333
24045371	0.611111
24045634	0.0555556
24045647	2.30556
24045791	1.33333
24045799	4.11111
24045953	2.83333
24046039	2.94444
24046232	2.83333
24046571	3.19444
24046573	3.27778
24046613	3
24046615	2.72222
24046762	1.25
24046867	1.25
24046960	0.833333
24047115	1.88889
24047469	1.58333
24047590	1.16667
24047724	0.944444
24047871	1
24048022	1.13889
24048116	0.722222
24048171	1.11111
24048207	0.25
24048859	0.25
24048894	1.33333
24049178	0.138889
24049339	0.722222
24049362	0.166667
24049566	0.222222
24049737	0.527778
24049739	0.138889
24049741	0.111111
24049743	0.222222
24049745	0.444444
24049747	0.416667
24049775	0.694444
24049803	0.305556
24050566	1.19444
24050728	0.194444
24051163	0.194444
24051235	0.305556
24051382	0.277778
24051398	0.277778
24051452	0.277778
24051582	0.333333
24052474	1.94444
24052647	0.972222
24052922	0.861111
24053007	2.05556
24053123	1.27778
24053163	5.44444
24053182	2.69444
24053197	2.69444
24053233	2.69444
24053387	2.69444
24053877	2.69444
24054445	4.19444
24054467	0.444444
24054547	0.5
24054573	0.444444
24054654	0.444444
24054713	0.5
24054873	0.444444
24054879	0.444444
24055184	0.444444
24055248	0.444444
24055264	0.444444
24055322	0.555556
24055350	0.611111
24055351	0.0277778
24055409	0.0555556
24055658	0.138889
24055977	0.0277778
24056302	0.0277778
24056375	0.0277778
24056450	0.25
24056576	0.138889
24056690	0.138889
24056720	0.138889
24056818	0.138889
24056824	0.138889
24056837	0.277778
24056856	0.25
24057651	0.277778
24057678	0.416667
24057823	0.361111
24057847	1.97222
24057856	0.527778
24057862	0.694444
24058192	1.72222
24058443	0.388889
24058576	0.527778
24058577	3.19444
24058691	6.30556
24058896	6.19444
24059101	6.58333
24059267	6.11111
24059301	6.27778
24059314	5.97222
24059349	6.11111
24059392	5.97222
24059402	5.97222
24059511	6.05556
24059556	6.75
24059571	4.66667
24059700	4.75
24059725	4.66667
24059831	5.63889
24059955	4.86111
24059957	4.86111
24060017	4.86111
24060018	4.86111
24060247	5.91667
24060545	5.55556
24060629	5.05556
24060632	5.77778
24060754	6.08333
24060775	5.80556
24060877	5.66667
24060913	5.66667
24061232	5.80556
24061367	5.94444
24068115	6.72222
24068541	5.72222
24069571	6.05556
24069736	5.16667
24069921	5.58333
24070355	4.91667
24070372	5.83333
24070417	4.75
24070877	6.22222
24071285	5.97222
24071460	5.69444
24071584	6.25
24071598	5.30556
24071603	6.97222
24072295	6.63889
24072466	6.22222
24072487	6.69444
24072584	7
24072663	5.88889
24073097	6.19444
24073163	5.75
24073175	6.80556
24073318	5.38889
24073483	5.33333
24073513	5.61111
24073533	5.66667
24074042	6.77778
24074295	2.13889
24074320	2.19444
24074754	2.27778
24074891	4.19444
24074926	0.638889
24075027	0.666667
24075332	1.27778
24075524	3.13889
24075664	2.33333
24075964	3.52778
24076100	3.88889
24076185	3.52778
24076214	3.69444
24076221	3.75
24076240	4.55556
24076416	4.30556
24076503	3
24076806	5.22222
24076898	2.33333
24077844	2.33333
24078174	4.25
24078511	2
24078659	2.16667
24078780	2.61111
24078854	1.11111
24079051	1.11111
24079127	2.69444
24079242	0.916667
24079630	1.08333
24079662	0.916667
24080019	2.33333
24080049	2.16667
24080395	2.91667
24080585	1.91667
24080665	2.69444
24080700	2.22222
24081304	2.02778
24081360	1.97222
24081554	2.27778
24081697	2.16667
24082285	1.86111
24082935	1.05556
24083306	1.80556
24089998	1.05556
24090051	4.52778
24092339	3.41667
24092361	3.13889
24092671	2.69444
24094056	3.91667
24094615	1.86111
24094834	1.47222
24095031	2.27778
24095313	2.86111
24095498	2.97222
24095733	3.16667
24095798	3
24100098	4.41667
24103882	3.33333
24103979	3.08333
24103981	3.08333
24104010	3.27778
24104111	3.11111
24104118	1.97222
24104165	1.91667
24104242	1.77778
24104278	3.58333
24104334	3.72222
24104429	3.19444
24104445	3.36111
24104523	3.47222
24104624	5.63889
24104847	3.91667
24104966	4.13889
24105066	3.83333
24105098	3.83333
24105108	5.44444
24105156	4.38889
24105159	4.38889
24105324	5.02778
24105336	4.38889
24105366	4.52778
24105368	4.38889
24105559	4.38889
24105682	6.80556
24105822	7.36111
24105919	6.94444
24105921	6.44444
24105937	6
24105941	3.83333
24105943	3.88889
24107014	2.47222
24107094	0.888889
24107198	0.416667
24107296	1.5
24107378	0.722222
24107664	0.638889
24107691	4.05556
24107861	4.22222
24108007	3.25
24110009	2.91667
24110198	2.91667
24110493	3.25
24110500	3.13889
24110816	4.91667
24111211	4.27778
24111389	4.27778
24111449	4.41667
24111719	4.55556
24111794	4.05556
24111815	4.05556
24111898	4.55556
24111906	5.16667
24111918	3.86111
24111940	3.86111
24111963	4
24111997	3.86111
24112091	3.86111
24112148	4.13889
24112166	3.86111
24112244	4.05556
24112263	3.94444
24112296	4.16667
24112297	6.63889
24112344	6.72222
24112609	6.41667
24112725	6.02778
24112726	5.83333
24112759	5.66667
24112888	5.58333
24113028	5.55556
24113041	5.55556
24113128	5.55556
24113200	5.97222
24113222	5.83333
24113268	5.83333
24113271	5.83333
24113272	7.33333
24113456	6.97222
24113462	6.55556
24113464	6.55556
24113478	6.55556
24113502	8.05556
24113670	5.55556
24113691	5.55556
24113943	6.94444
24113951	6.19444
24114105	6.05556
24114167	7.30556
24114184	2.61111
24114295	5.27778
24115169	2.83333
24115219	2.75
24115280	2.75
24115291	3.91667
24115321	2.75
24115445	2.75
24115761	3.47222
24115884	6.27778
24116364	2.94444
24116446	2.94444
24116512	5.05556
24116689	5.08333
24116750	6.16667
24116815	5.55556
24116907	5.55556
24117002	5.55556
24117051	5.55556
24117063	5.55556
24117559	5.55556
24117631	5.55556
24117774	5.55556
24117900	5.55556
24118022	5.55556
24118070	6.97222
24118153	4.52778
24118523	3.13889
24118647	3.86111
24118744	3.36111
24118820	3.5
24119207	4.16667
24119340	3.36111
24122368	3.63889
24122375	3.13889
24122501	2.94444
24122658	2.08333
24122771	0.638889
24122839	0.305556
24122922	0.916667
24123011	0.388889
24123090	0.888889
24123126	0.666667
24123155	1.91667
24123172	0.694444
24123218	1.36111
24123235	1.5
24123302	1.08333
24123408	1.38889
24123435	1.33333
24123459	0.861111
24123525	0.916667
24123535	1.22222
24123556	0.916667
24123681	4.02778
24123750	2.5
24123751	2.5
24124097	2.5
24124379	2.5
24124874	4.97222
24124923	1.86111
24125166	1.69444
24125585	2.86111
24125589	1.88889
24125605	4.83333
24126042	2.86111
24126360	3.27778
24126369	3.83333
24126416	3.80556
24126477	3.47222
24126527	3.47222
24126640	3.88889
24126654	2.77778
24126666	3.44444
24126696	7.94444
24126734	7.63889
24126767	7.63889
24127031	7.63889
24127073	7.75
24127123	7.52778
24127134	10.6389
24127270	10.0278
24127272	10.0278
24127278	10.0278
24127285	10.0278
24127290	10.0278
24127300	11.5
24127314	9.11111
24127321	9.44444
24127342	7.55556
24127392	7.44444
24127432	7.44444
24127618	7.77778
24127672	7.44444
24127700	7.44444
24127885	7.66667
24127897	7.94444
24128195	11.6389
24128250	10.1944
24128252	10.1944
24128293	10.1944
24128299	10.1944
24128308	10.1944
24128312	12.0278
24128331	8.27778
24128333	8.27778
24128334	14.3889
24128342	12.5556
24128355	12.5556
24128359	12.5556
24128383	12.5556
24128388	12.5556
24128399	12.5556
24128406	12.5556
24128407	12.5556
24128451	12.5556
24128452	14.1667
24128469	9.19444
24128524	9.22222
24128543	7.63889
24128544	7.63889
24128624	8.25
24128633	7.72222
24128640	7.97222
24128647	8.5
24128720	7.88889
24128750	7.88889
24128782	8.05556
24128799	7.36111
24128832	7.30556
24128839	7.47222
24128866	7.55556
24128924	9.13889
24129031	8.44444
24129059	8.66667
24129201	8.47222
24129248	8.27778
24129257	8.55556
24129272	8.38889
24129296	8.5
24129383	8.47222
24129412	8.38889
24129456	8.38889
24129463	8.72222
24129501	8.27778
24129518	8.52778
24129614	8.55556
24129626	8.44444
24129646	8.44444
24129691	8.72222
24129884	9.05556
24129913	10.5278
24129952	6.08333
24129995	6.16667
24130218	5.86111
24130222	4.72222
24130298	5.27778
24130551	4.86111
24130785	4.63889
24130910	5.11111
24131214	4.63889
24131217	5.13889
24131256	4.80556
24131370	5.27778
24131522	4.77778
24131710	5.19444
24131835	4.61111
24132165	4.47222
24132220	4.77778
24132285	4.94444
24132503	4.61111
24132682	5.5
24132702	4.86111
24132802	4.88889
24132807	2.66667
24132808	3.94444
24132811	3.47222
24132819	3.47222
24132837	3.47222
24132838	3.47222
24133020	3.47222
24133165	3.47222
24133264	3.47222
24133381	3.47222
24133434	4.08333
24133465	3.47222
24133487	3.47222
24133519	3.47222
24133555	3.47222
24133682	3.47222
24133831	3.63889
24134063	2.63889
24134151	3.11111
24134377	2.94444
24134380	3.63889
24134425	2.94444
24134454	4.55556
24134532	3.33333
24134541	3.5
24134546	4.30556
24134693	1.36111
24134724	0.583333
24134871	0.583333
24134961	0.638889
24135244	1.05556
24135291	0.138889
24135411	0.361111
24135432	0.166667
24135441	0.0555556
24135451	0
24135467	4.16667
24135510	3.38889
24135527	3.38889
24135546	3.38889
24135555	3.38889
24135620	4
24136061	2.16667
24136064	2.16667
24136128	2.16667
24136216	3.61111
24136624	3.27778
24136632	2.75
24136819	2.75
24137439	4.19444
24137686	2.75
24138115	3.25
24138344	2.75
24138371	3.47222
24138453	2.63889
24138604	2.75
24138722	3.36111
24138818	3.05556
24138843	3.05556
24138939	6.72222
24140060	3.38889
24140067	4.13889
24140079	4.94444
24140244	4.19444
24141311	4.19444
24141768	4.19444
24141789	4.61111
24141872	4.41667
24141876	3.69444
24142192	3.72222
24142282	3.69444
24142411	3.11111
24142575	3.11111
24142604	3.58333
24142622	3.11111
24142712	3.33333
24142865	3.41667
24142909	2.94444
24142993	2.94444
24143072	3.61111
24143304	3.19444
24143648	3.19444
24143692	3.19444
24143742	3.19444
24143787	3.19444
24143899	3.19444
24143929	3.19444
24144022	3.19444
24144179	5.63889
24144251	4.08333
24144254	4.08333
24144262	4.08333
24144424	4.97222
24144459	3.19444
24144535	4.97222
24144639	2.05556
24144650	2.05556
24144651	2.05556
24144830	2.05556
24144833	2.55556
24144844	2.05556
24144934	2.13889
24145314	2.88889
24145655	1.69444
24145763	2.13889
24146119	2.25
24146185	2.05556
24146335	2.11111
24146356	1.86111
24146367	1.86111
24146531	1.91667
24146558	5.30556
24146753	4
24146805	3.83333
24146907	4.22222
24146909	3.83333
24146975	3.80556
24147041	4.41667
24147236	3.80556
24147542	3.77778
24147794	4.38889
24147850	4.05556
24147900	5.02778
24148071	4.47222
24148073	4.58333
24148075	4.33333
24148864	4.16667
24148871	3.63889
24149115	4.38889
24149404	3.52778
24149488	3.5
24149509	3.94444
24150036	3.61111
24150076	3.63889
24150444	3.47222
24150524	3.38889
24150559	3.63889
24150682	4.86111
24150690	4.30556
24151037	4.5
24151053	1.41667
24151056	0.944444
24151057	1.44444
24151062	2.47222
24151109	1.36111
24151112	1.80556
24151130	2.19444
24151133	2.97222
24151136	2.05556
24151963	2.27778
24152021	2.05556
24152271	3.08333
24152479	1
24152490	2.58333
24152498	0.611111
24152499	0.583333
24152812	1.36111
24153153	0.583333
24153179	3.55556
24154039	1.72222
24154123	3.33333
24154571	2.44444
24155064	3.11111
24155188	3.02778
24155399	2.63889
24155685	2.30556
24155824	4.5
24156421	2.30556
24157244	2.16667
24157947	1.97222
24157967	2.19444
24158167	1.94444
24158289	1.61111
24158423	0.666667
24158424	1.94444
24158468	0.111111
24158517	0.722222
24158997	0.75
24159006	0.527778
24159050	0.361111
24159226	1.22222
24159389	0.861111
24159420	0.666667
24159507	1.52778
24159560	1.19444
24159697	1.27778
24159780	1.19444
24159857	2.08333
24159946	0.583333
24159986	2.27778
24159987	1.05556
24160310	1.02778
24160424	1.25
24160525	1.94444
24161615	0.111111
24161787	0.361111
24162058	0.25
24162079	0.527778
24162142	0.111111
24162539	0.944444
24162779	0.166667
24162837	3.5
24162896	4.97222
24162972	4.38889
24163118	4.80556
24163252	4.80556
24163282	4.69444
24163324	4.52778
24163325	4.75
24163338	4.55556
24163356	4.55556
24163357	6.5
24163372	7.16667
24163380	4.97222
24163382	4.97222
24163391	4.97222
24163394	4.97222
24163402	6.58333
24163433	6.38889
24163434	5.61111
24163438	5.61111
24163441	5.61111
24163442	6.02778
24163557	9.47222
24163584	3.08333
24163587	2.55556
24163589	2.55556
24163598	3.13889
24163621	2.77778
24163629	2.83333
24163631	0.944444
24163632	1.80556
24163693	1.5
24163720	1.75
24163757	1.75
24163842	1
24164170	3.13889
24164274	1.36111
24164320	1.69444
24164387	1.52778
24164424	1.5
24164518	2.25
24164555	1.5
24164568	2.33333
24164625	2.61111
24164692	2.41667
24164749	2.41667
24164752	2.77778
24164754	2.44444
24164771	1.94444
24164773	1.41667
24164865	2.52778
24164866	0.388889
24164997	0.583333
24165225	0.166667
24165286	0.527778
24165386	0.888889
24165639	0.361111
24165725	0.333333
24165751	1.22222
24165857	0.75
24166003	1.5
24166014	1.08333
24166931	0.916667
24167093	0.916667
24167099	0.916667
24167289	0.916667
24167306	1
24167322	1.16667
24167334	1.08333
24167348	1.08333
24167369	1.83333
24167382	1
24167576	1
24167960	1
24167984	1
24168013	1
24168213	1.33333
24168251	0.583333
24168257	0.638889
24168408	1.83333
24168479	0.694444
24168496	0.527778
24168519	1.52778
24168589	0.5
24168592	1
24168612	0.666667
24168666	2.61111
24168739	2.41667
24168760	1.86111
24168796	2.22222
24169119	4.27778
24169183	2.08333
24169894	2.08333
24169988	2.08333
24170254	3.75
24170285	1.25
24170465	1.91667
24170523	3.41667
24170668	1.22222
24170836	1.22222
24170876	1.63889
24170968	2.25
24170971	1.72222
24170991	1.11111
24171007	1.25
24171076	1.52778
24171231	2.58333
24171344	1.47222
24171346	2.25
24171434	1.88889
24171487	1.75
24171569	3.41667
24171658	1.30556
24171842	1.55556
24171887	2.83333
24171915	0.5
24172182	0.416667
24172352	1.33333
24172401	0.333333
24172566	0.0833333
24173186	0.25
24173266	0.25
24173410	0.916667
24174227	0.25
24174228	0.277778
24174481	2.25
24174687	0.666667
24174795	0.555556
24174866	0.861111
24175347	1.69444
24175349	0.388889
24175472	0.361111
24175484	1.47222
24175569	0.361111
24175851	0.361111
24175929	0.361111
24176449	0.472222
24177864	0.166667
24177975	0
24178082	0.194444
24178093	1.5
24178330	1
24178586	2.25
24179046	1.52778
24179055	1.88889
24179150	1.94444
24179155	3.41667
24179223	2.86111
24179364	2.25
24179466	2.86111
24179467	5.16667
24179568	5.63889
24179592	5.13889
24179654	4.83333
24179864	4.83333
24179934	4.83333
24179939	4.83333
24180056	7.44444
24180169	4.94444
24180170	4.75
24180219	4.58333
24180891	4.77778
24180945	5.16667
24181114	4.25
24181208	4.33333
24181251	4.86111
24182174	3.25
24182313	2.05556
24182328	1.97222
24182340	5.36111
24182421	3.27778
24182759	3.27778
24182831	3.27778
24182908	4.97222
24183042	1.91667
24183050	2.11111
24183226	2.47222
24183268	2.27778
24183345	1.55556
24183359	1.55556
24183384	1.55556
24183479	1.55556
24183539	1.55556
24183719	1.72222
24183778	1.83333
24183780	0.0833333
24183782	0.444444
24183784	0.388889
24183786	0.388889
24183788	1.63889
24183790	3.61111
24183792	3.16667
24183794	4.16667
24183796	4.97222
24183798	4.77778
24183800	4.77778
24183802	4.77778
24183804	4.77778
24183806	4.86111
24183831	4.83333
24183919	5.91667
24184005	0.0555556
24184255	0.166667
24184423	0.638889
24184428	0.444444
24185063	0.388889
24185375	0.277778
24185453	0.527778
24185486	0.138889
24185503	0.138889
24185547	0.194444
24185750	0.111111
24185862	0.444444
24185895	0.111111
24185911	0.166667
24186215	1.61111
24186418	0.277778
24186507	0.388889
24186557	0.805556
24186663	1.61111
24186999	0.583333
24187212	1.63889
24187415	0.944444
24187423	0.805556
24187555	1.41667
24187854	0.75
24187869	0.75
24188051	0.25
24188181	0.333333
24188431	0.583333
24188623	0.166667
24189103	0.416667
24189708	0.166667
24189712	0.166667
24190112	0.166667
24190113	0.222222
24190201	1.41667
24190287	1.19444
24190474	1.91667
24190518	1.94444
24190539	1.94444
24190582	2.27778
24190583	2.55556
24190585	0.777778
24190589	0.944444
24190624	1.94444
24190956	0.777778
24191134	0.805556
24191144	0.777778
24191171	0.638889
24191234	1.80556
24191678	0.611111
24191746	1.58333
24192019	1.94444
24192024	1.63889
24192027	2
24192044	2.11111
24192286	2.16667
24192471	3.38889
24192602	1.61111
24192631	1.13889
24192644	1.58333
24192705	0.944444
24192768	3.86111
24192866	5.27778
24193627	4.75
24194017	4.91667
24194755	4.94444
24194762	4.94444
24194978	4.41667
24195497	5.44444
24195631	5.25
24195642	3.36111
24195663	6.16667
24196289	3.88889
24196470	4.52778
24196839	4.91667
24196996	4.58333
24197310	4.75
24197480	4.58333
24197509	4.94444
24197741	5
24197742	5.5
24197749	5.44444
24197935	5.08333
24198034	5.94444
24198154	4.22222
24198390	4.05556
24198395	4.69444
24198397	4.52778
24198446	4.58333
24198466	4.69444
24198838	6.88889
24199021	4.25
24199151	3.41667
24199184	3.63889
24199283	2.66667
24199336	3.25
24199567	2.88889
24199585	2.88889
24199840	7.08333
24199847	3.33333
24199927	3.5
24199946	3.25
24200054	3.55556
24200422	3.22222
24200448	3.22222
24200569	3.22222
24200600	7.13889
24200653	4.36111
24200657	4.25
24200669	9.72222
24200716	11.1111
24200884	10.7778
24201169	10.25
24201247	10.8333
24201323	10.4444
24201431	10.4444
24201450	10.4444
24201672	11.1667
24201870	10.7778
24202029	12.25
24202090	10.1111
24202559	10.6667
24202745	9.94444
24202915	10.9167
24202946	10.5278
24203041	10.5278
24203054	10.5278
24214879	10.5278
24214906	10.5278
24214924	11.75
24215187	8.75
24215223	7.72222
24215706	7.97222
24215714	8.41667
24215778	6.05556
24215850	9.52778
24215909	4.38889
24215910	4.19444
24216014	4
24216015	4
24216064	5.25
24216233	3.75
24216375	4
24216940	4.63889
24217046	4.77778
24217063	7.30556
24217221	3.5
24217330	3.30556
24217331	3.30556
24217407	3.5
24217595	3.66667
24217616	1.16667
24217760	1.16667
24218090	1.16667
24218123	2
24218902	2.55556
24219037	0.777778
24219314	1.02778
24219339	1.97222
24219434	0.527778
24219651	0.527778
24219669	0.527778
24220006	0.666667
24220380	0.527778
24220402	0.194444
24220478	0.111111
24220552	1.16667
24220764	0.194444
24220775	0.722222
24221066	1.02778
24221292	1.22222
24221369	0.888889
24221926	1.72222
24222116	0.916667
24222131	1.44444
24222203	1.36111
24222716	1.69444
24222826	2.30556
24222851	1.66667
24222918	1.94444
24223267	2.47222
24223387	1.80556
24223577	1.36111
24223622	2.13889
24223624	0.333333
24223851	0.333333
24223946	0.583333
24223953	0.527778
24224050	1.27778
24224087	4
24224121	2.69444
24224123	2.69444
24224125	2.83333
24224127	3.08333
24224309	2.61111
24224500	2.58333
24224702	2.13889
24224715	0.944444
24224989	1.11111
24225024	1.5
24225064	0.166667
24225136	2.77778
24225265	2.22222
24225277	2.75
24225332	2.36111
24225409	2.36111
24225417	2.36111
24225510	2.72222
24225669	2.41667
24226434	0.527778
24227276	1.02778
24227283	0.472222
24227286	0.472222
24227292	1.16667
24227293	0.666667
24227342	0.666667
24227471	0.972222
24227479	0.944444
24228270	0.444444
24228582	0.194444
24228934	0.194444
24228976	0.194444
24229006	0.944444
24229259	0.194444
24229269	0.194444
24229505	1.08333
24229588	0.194444
24229679	0.277778
24232009	0.388889
24232024	0.111111
24232630	1.86111
24232714	1.69444
24232833	1.5
24232842	1.13889
24232849	1.13889
24232880	2
24233082	0.277778
24233084	0.0555556
24233097	0.0555556
24233104	0.638889
24233220	0.694444
24233445	0.444444
24233464	0.583333
24233577	0.722222
24233578	0.166667
24233585	0.166667
24233644	0.166667
24233656	0.861111
24233754	0.444444
24233975	0.944444
24234052	0.555556
24234480	1.08333
24234679	0.861111
24234739	0.694444
24234853	1.77778
24234978	1.19444
24235060	0.833333
24235414	2.58333
24235445	0.777778
24235595	0.944444
24235629	1.61111
24235851	0.888889
24235894	0.888889
24236082	1.13889
24236158	0.944444
24236169	1.19444
24236197	1.02778
24236209	0.777778
24236294	0.777778
24236301	0.777778
24236400	1.52778
24236401	1.05556
24236465	0.916667
24236543	3.16667
24236603	1.80556
24236633	2.77778
24236747	1.44444
24236819	1.94444
24236841	2.16667
24236845	1
24237188	0.75
24237267	1.13889
24237418	1.38889
24237604	0.527778
24237895	2.05556
24238001	1.63889
24238099	2.02778
24238276	2.05556
24238307	3.61111
24238357	2.77778
24238430	2.72222
24238438	2.58333
24238499	2.58333
24238613	3.30556
24238619	1.38889
24238886	1.02778
24239126	0.861111
24239177	0.861111
24239217	1.27778
24239738	1.08333
24239759	0.916667
24239770	1
24239779	0.638889
24239800	1.72222
24240155	1.5
24240166	1.61111
24240305	1.5
24240353	1.5
24240455	1.91667
24240494	4.44444
24240535	4.52778
24240553	4.19444
24240582	4.19444
24240589	4.19444
24240608	4.19444
24240615	6.22222
24240800	1.66667
24240923	1.66667
24241007	2.63889
24241319	2.19444
24241372	1.91667
24241470	2.47222
24241589	2.22222
24241791	1.33333
24241812	1.30556
24242031	0.75
24242037	0.75
24242300	0.75
24242461	0.972222
24242603	0.694444
24242611	0.694444
24242612	0.694444
24242615	1.11111
24242648	0.611111
24242686	0.611111
24242696	0.611111
24242704	0.694444
24242724	0.861111
24242779	0.833333
24243007	0.472222
24243262	1.55556
24243414	1.30556
24243433	1.30556
24243633	1.30556
24243650	1.30556
24243922	1.30556
24243964	1.30556
24244062	1.30556
24244197	1.30556
24244255	1.77778
24244606	2.22222
24244680	1.66667
24244710	1.94444
24245447	0.694444
24245485	0.833333
24245648	2.30556
24245757	1.16667
24245874	1.38889
24246097	0.638889
24246107	0.416667
24246126	1.11111
24246131	2.52778
24246213	2.19444
24246433	2.44444
24246507	1.77778
24246686	1.77778
24246837	1.77778
24246889	1.77778
24247162	1.77778
24247295	2.63889
24247540	4.19444
24247689	2.75
24247764	2.08333
24247856	2.36111
24247858	2.72222
24247888	2.36111
24248141	2.30556
24248245	3.58333
24248295	1.61111
24248461	1.83333
24248510	1.86111
24248610	1.91667
24248659	2.08333
24248673	2.30556
24248692	2.16667
24248965	2.11111
24249009	1.86111
24249072	1.38889
24249128	1.05556
24249151	1.05556
24249162	1.13889
24249184	1.52778
24249553	0.805556
24249584	0.805556
24249690	0.805556
24249712	0.888889
24249888	0.805556
24249907	0.805556
24250098	1.30556
24250174	0.277778
24250217	0.305556
24250378	0.972222
24250481	0.138889
24250515	0.138889
24250569	2.25
24250611	2.38889
24250679	1.52778
24250680	1.44444
24250712	2.66667
24250742	1.66667
24250758	1.69444
24250795	1.44444
24250849	2.13889
24251101	1.36111
24251109	2.36111
24251232	1.75
24251489	1.75
24251984	2.58333
24252079	2.38889
24252150	3.88889
24252269	2.63889
24252410	1.83333
24252430	2.33333
24252614	1.61111
24252679	1.72222
24252714	1.44444
24252731	0.638889
24252777	0.777778
24252790	0.694444
24252825	1.61111
24253054	1.69444
24253106	1.19444
24253164	1.16667
24253424	0.833333
24253492	0.833333
24253496	0.833333
24253500	0.833333
24253517	0.833333
24253537	1.22222
24253551	1.02778
24253595	1.02778
24253666	1.19444
24253679	1.80556
24253702	1.08333
24253777	1.05556
24253794	1.30556
24253796	1.16667
24253904	1.66667
24254006	1.66667
24254031	0.972222
24254149	1.05556
24254161	2
24254236	0.611111
24254238	0.722222
24254251	0.666667
24254281	1.25
24254332	1.94444
24254363	1.33333
24254364	1.19444
24254369	1.52778
24254428	1.19444
24254499	1.38889
24254591	1.19444
24254657	1.19444
24254726	1.19444
24254770	1.19444
24254876	1.19444
24254894	1.19444
24254947	1.19444
24255066	2.05556
24255106	1.63889
24255476	2.88889
24255520	1.55556
24255583	1.22222
24255749	1.22222
24255753	1.22222
24255794	1.22222
24256323	2.02778
24256350	1.55556
24256437	1.25
24256691	1.66667
24256819	1.41667
24257370	1.44444
24257531	1.55556
24257568	1.13889
24257595	1.44444
24257626	1.66667
24257684	2.47222
24257718	2.58333
24257853	1.80556
24257873	1.80556
24257999	2.63889
24258022	0.916667
24258054	0.916667
24258079	1.44444
24258183	0.333333
24258201	0.722222
24258213	1.08333
24258439	0.25
24258452	0.888889
24258459	0.694444
24258565	0.805556
24258676	1.33333
24258689	1.38889
24258814	0.5
24259090	0.388889
24259226	1.36111
24259490	0.694444
24259512	1.30556
24259610	0.75
24259907	1.11111
24259998	0.75
24260006	1.30556
24260015	0.25
24260036	0.388889
24260118	0.194444
24260131	1.86111
24260134	4.77778
24260190	4.52778
24260267	4.58333
24260297	4.5
24260322	6
24260326	5
24260365	5
24260368	5
24260373	5.5
24260448	4.5
24260468	5
24260469	4.5
24260620	5.05556
24260687	6
24260706	6.44444
24260718	7.91667
24260860	7.25
24260892	7.05556
24260901	6.88889
24260952	7.77778
24261207	7.19444
24261265	4.22222
24261284	4.22222
24261291	4.22222
24261292	4.22222
24261338	4.36111
24261339	4.22222
24261404	4.5
24261423	3.66667
24261471	3.72222
24261508	1.72222
24261561	1.72222
24261712	1.80556
24261816	2.22222
24261880	0.25
24261885	0.25
24261918	0.25
24262118	0.277778
24262129	0.388889
24262135	0.944444
24262158	0.416667
24262209	0.388889
24262268	0.388889
24262337	0.388889
24262341	0.25
24262346	0.305556
24262349	0.222222
24262452	0.138889
24262499	0.222222
24262515	0.611111
24262522	1.22222
24262556	0.944444
24262598	1.02778
24262654	0.861111
24262681	1.08333
24262717	0.972222
24262718	1.02778
24262733	1.05556
24262796	3.69444
24262914	1.77778
24262936	1.86111
24262945	1.75
24262946	1.88889
24262997	1.63889
24263062	1.52778
24263064	1.41667
24263069	1.69444
24263070	3.55556
24263169	2.19444
24263223	2.19444
24263288	4.02778
24263376	3.22222
24263539	3.22222
24263597	3.22222
24263728	3.72222
24263792	3.05556
24263822	3.5
24263859	3.66667
24264031	2.91667
24264098	3.75
24264110	2.66667
24264184	2.27778
24264422	3.61111
24264553	2.36111
24264562	3.38889
24264571	1.25
24264781	1.25
24264956	1.11111
24265057	1.97222
24265195	2.75
24265212	2.13889
24265214	1.97222
24265222	2.22222
24265349	2.27778
24265414	1.88889
24265465	1.47222
24265481	2.19444
24265565	1.83333
24265818	4.38889
24266602	3.75
24266661	3.63889
24266718	4.13889
24266737	3.36111
24266773	3.36111
24266776	3.36111
24266777	3.36111
24266850	3.36111
24266871	3.36111
24266940	3.36111
24266941	3.36111
24266956	3.36111
24266968	3.36111
24266995	3.36111
24267023	3.36111
24267044	3.36111
24267046	3.77778
24267052	3.86111
24267133	3.86111
24267205	1.97222
24267228	2.11111
24267314	2.25
24267315	1.52778
24267405	1.75
24267422	1.47222
24267534	1
24267544	1.02778
24267545	0.861111
24267612	1.08333
24267639	2.77778
24267808	2.13889
24267812	2.30556
24267875	2.75
24267923	3.19444
24267937	2.47222
24267951	2.08333
24267979	2.52778
24267992	2.13889
24268036	1.33333
24268250	1.05556
24268266	1.19444
24268275	1.02778
24268276	0.638889
24268277	1
24269002	1.11111
24269166	0.972222
24269203	1.55556
24269348	2.33333
24269387	1.41667
24269416	1.25
24269456	1.77778
24269628	2.30556
24269691	1.47222
24269740	1.02778
24269992	1.02778
24270022	1.83333
24270043	1.22222
24270061	1.22222
24270154	1.22222
24270189	1.22222
24270248	1.69444
24270384	1.44444
24270487	1.13889
24270623	2.11111
24270659	1.30556
24270668	0.722222
24270699	0.583333
24270735	0.944444
24270998	1.47222
24271023	0.833333
24271034	0.722222
24271191	0.638889
24271378	0.694444
24271985	0.5
24272082	0.861111
24272468	1.41667
24272483	1.38889
24272699	0.777778
24272768	0.777778
24272872	1.66667
24272976	1.27778
24273166	1.27778
24273259	1.33333
24273545	1.47222
24273900	0.944444
24274024	0.944444
24274126	0.944444
24274504	0.861111
24274552	1.27778
24274874	1.47222
24275027	1.25
24275101	1.36111
24275212	1.44444
24275313	1.75
24275384	1.16667
24275732	1.30556
24275950	1.88889
24276040	1.22222
24276207	1.55556
24276307	1
24276447	2.33333
24276667	2.97222
24276721	2.16667
24276905	2.33333
24277139	2.63889
24277165	3.11111
24277246	3.36111
24277275	1.58333
24277314	1.55556
24277598	1.63889
24277765	2.61111
24277807	1.30556
24277891	1.44444
24278003	2.41667
24278410	1.80556
24278698	2.22222
24278747	1.91667
24278772	2.05556
24278808	2.77778
24278920	1.61111
24278999	1.36111
24279034	1.33333
24279082	1.75
24279306	1.36111
24279373	1.61111
24279402	1.5
24279530	2.75
24279651	1.88889
24279685	1.66667
24279755	1.66667
24279959	1.66667
24280006	2.25
24280205	1.22222
24280285	1.5
24280326	3.22222
24280587	3.30556
24280803	3.11111
24280852	4.91667
24280856	3.11111
24280860	4.63889
24280918	6.30556
24281050	4.63889
24281080	3.94444
24281092	4.38889
24281146	5.19444
24281167	3.72222
24281171	3.55556
24281180	3.08333
24281228	3.27778
24281317	2.88889
24281439	3.25
24281447	3.61111
24281463	3.75
24281473	3.52778
24281507	2.88889
24281510	3.80556
24281718	2.38889
24281785	1.52778
24281903	1.22222
24281935	1.22222
24281955	1.69444
24281992	1.02778
24281999	1.11111
24282519	2.77778
24282900	1.69444
24283059	4.44444
24283089	3.47222
24283125	3.83333
24283129	2.72222
24283487	3.41667
24283571	3.13889
24283797	2.44444
24283831	2.02778
24284064	3
24284082	1.75
24284278	1.33333
24284346	1.69444
24284616	1.33333
24284619	1.5
24284759	1.91667
24284777	1.38889
24284801	2.55556
24284926	2.41667
24284984	2.30556
24285050	3.13889
24285133	2.91667
24285185	2.66667
24285238	4.22222
24285244	1.94444
24285245	1.94444
24285353	2.52778
24285590	1.94444
24285881	2.13889
24285978	3.02778
24286009	4.83333
24286134	3.08333
24286238	2.80556
24286516	3.47222
24287131	3.52778
24287385	3.61111
24287551	3.38889
24287779	2.27778
24287884	2.27778
24288182	2.5
24288272	4.58333
24288679	3.77778
24288687	2.16667
24288688	1.72222
24288822	1.27778
24289177	1.27778
24289195	1.38889
24289350	2.36111
24289381	2.77778
24289664	4.33333
24289835	3.58333
24290137	3.5
24290243	3.5
24290315	3.5
24290597	4.33333
24290602	3.44444
24291275	4.58333
24291333	2.47222
24291445	3
24291504	2.86111
24291507	2.05556
24291778	2.88889
24291878	3.19444
24292086	2.08333
24292105	3.02778
24292254	2.36111
24292422	2.36111
24292423	2.36111
24292466	2.72222
24292653	4.13889
24292657	1.63889
24292750	1.72222
24292863	4.58333
24292912	3.30556
24292938	3.13889
24293047	3.30556
24293159	2.91667
24293328	3.52778
24293342	2.19444
24293344	2.13889
24293392	2.36111
24293435	3.02778
24293603	1.94444
24293695	1.97222
24293699	0.972222
24293791	1.47222
24294345	1.38889
24294346	1.80556
24294356	1.08333
24294417	0.944444
24294425	1.58333
24294503	1
24294644	1.11111
24294724	0.722222
24294865	1.41667
24295031	2.75
24295290	2
24295406	2.44444
24295436	4.36111
24295870	4.13889
24295985	3.86111
24296276	3.77778
24296307	4.47222
24296347	4.08333
24296563	4.08333
24296574	5.25
24296687	4.66667
24296893	5.02778
24297130	3.88889
24297246	3.02778
24297451	2.77778
24297456	2.77778
24297648	4.47222
24297650	1.69444
24297754	2.5
24297799	1.61111
24297807	0.861111
24297813	1.11111
24297834	2.27778
24297864	1.63889
24297937	1.63889
24297946	1.66667
24297948	3.94444
24298067	2.13889
24298116	2.16667
24298483	3.80556
24298566	3.02778
24298585	2.97222
24298656	3.27778
24298872	2.97222
24299152	2.5
24299167	2.55556
24299660	2.19444
24299661	1.61111
24299674	1.22222
24299720	0.611111
24299942	0.805556
24299976	0.194444
24300101	1.27778
24300175	0.916667
24300320	0.694444
24300386	3.72222
24300426	3.30556
24300548	2.63889
24300686	2.63889
24300687	2.63889
24300792	2.94444
24300996	3.55556
24301027	2.94444
24301261	2.94444
24301518	3.38889
24301814	3.52778
24301978	2.77778
24302072	3.36111
24302209	1.44444
24302663	0.0833333
24302719	1.13889
24302933	1.88889
24302942	1
24303185	1
24303699	5.11111
24303752	4.05556
24303832	3.63889
24303833	3.5
24304090	3.16667
24304091	2.69444
24304094	2.69444
24304221	3.69444
24304265	3.19444
24304290	1.30556
24304291	1.58333
24304609	1.47222
24304702	1.44444
24304764	1.13889
24304840	1.19444
24304894	0.888889
24305098	0.833333
24305117	0.583333
24305196	2.77778
24305249	1.27778
24305250	1.33333
24305269	1.22222
24305271	2.47222
24305285	1.61111
24305287	1.11111
24305299	0.833333
24305300	0.694444
24305375	0.583333
24305390	1.33333
24305426	0.944444
24305440	2.55556
24305445	2.55556
24305473	3.44444
24305475	2.72222
24305477	3.11111
24305487	4.08333
24305530	3.66667
24305531	3.66667
24305536	4.22222
24305540	4.16667
24305562	4.33333
24305567	5.27778
24305576	3.66667
24305586	3.72222
24305587	1.75
24305593	1.63889
24306757	1.47222
24306855	1.27778
24306954	2.61111
24307060	0.861111
24307471	0.833333
24307530	2.13889
24307797	1.11111
24307851	1.08333
24308085	1.91667
24308448	2
24308451	1.16667
24308629	1.55556
24308801	1.27778
24309123	4.83333
24309228	2.25
24309235	3
24309298	2.86111
24309300	3.44444
24309302	2.94444
24309304	2.94444
24309306	3.25
24309308	3.11111
24309400	4.02778
24309484	2.19444
24309725	1.27778
24309980	1.08333
24309999	1.66667
24310075	0.416667
24310154	0.583333
24310172	1.75
24310301	1.19444
24310414	1.69444
24310675	1.83333
24310791	1.44444
24310853	2.25
24310932	2.02778
24310967	2.27778
24310975	1.61111
24311214	1.61111
24311350	1.69444
24311445	3.08333
24311473	1.05556
24311829	1.94444
24312000	1.16667
24312091	2.41667
24312167	2.16667
24312292	1.97222
24312355	1.97222
24312776	2.16667
24312959	4
24313097	2.63889
24313163	2.63889
24313262	2.63889
24313336	2.63889
24313361	2.63889
24313393	2.63889
24313733	3.58333
24313845	3.22222
24313910	3.33333
24313918	3.44444
24314252	4.52778
24314312	1.94444
24314428	2.08333
24314556	1.91667
24314637	1.66667
24314638	1.30556
24314895	1.83333
24314911	2.02778
24315576	1.55556
24315758	1.75
24315801	4.33333
24315860	2.52778
24315968	2.91667
24315994	2.33333
24316152	2.16667
24316187	2.08333
24316255	2.41667
24316263	2.08333
24316322	2.27778
24316335	2.27778
24316382	1.83333
24316438	4.47222
24316524	4.08333
24316525	4.08333
24316531	4.08333
24316603	4.08333
24316651	4.08333
24316703	4.08333
24316731	4.08333
24316735	4.08333
24316752	4.08333
24316766	4.52778
24316935	4.38889
24317159	4.33333
24317272	4.58333
24317465	4.83333
24317469	1.5
24317632	1.38889
24317721	2.02778
24317764	2.13889
24317865	1.30556
24317877	1.30556
24318028	1.80556
24318139	1.13889
24318182	0.222222
24318199	0.222222
24318242	0.861111
24318370	0.472222
24318414	0.555556
24318777	2.72222
24318869	2.02778
24318976	1.97222
24319208	1.80556
24319231	2.47222
24319241	2.44444
24319251	1.83333
24319283	2.25
24319515	1.5
24319567	0.472222
24319576	0.972222
24319678	1.22222
24319717	0.861111
24319723	0.722222
24319833	1.47222
24319837	0.472222
24319838	0.472222
24319854	0.472222
24319902	0.472222
24319912	0.472222
24319918	0.472222
24320052	0.472222
24320062	1.02778
24320109	0.472222
24320242	1.02778
24320263	0.472222
24320348	0.638889
24320391	0.527778
24320443	0.166667
24320445	0.0277778
24320467	0.5
24320541	0.583333
24320564	0.666667
24320740	0.444444
24320741	0.694444
24320815	1.25
24320834	0.305556
24320943	0.305556
24320947	0.305556
24321165	0.305556
24321202	0.166667
24321285	0.166667
24321288	0.166667
24321348	0.166667
24321352	0.166667
24321364	0.166667
24321382	0.166667
24321425	0.166667
24321426	0.25
24321451	0.444444
24321709	0
24321970	0.0833333
24322024	0.0277778
24322042	0.166667
24322176	0.111111
24322225	0.0833333
24322389	0.305556
24322403	0.444444
24322408	0.194444
24322562	0.194444
24322718	0.194444
24322720	0.444444
24322723	0.194444
24322742	0.194444
24322763	0.444444
24322827	0.555556
24322964	0.75
24323002	0.416667
24323013	1.22222
24323016	0.472222
24323021	0.444444
24323026	0.527778
24323031	0.166667
24323049	0
24323055	0.0277778
24323087	0.0833333
24323096	0
24323158	0.416667
24323185	0.722222
24323189	0.444444
24323210	0.444444
24323218	1.11111
24323222	0.305556
24323224	0.472222
24323226	0.25
24323232	0.222222
24323351	0.388889
24323408	0.388889
24323410	0.555556
24323546	0
24323688	1.25
24324349	1.88889
24324375	1.33333
24324377	1.33333
24324379	1.33333
24324402	1.83333
24324433	1.08333
24324443	1.08333
24324446	1.52778
24324475	1.47222
24324508	1.41667
24324509	0.361111
24324596	2.61111
24324669	1.19444
24325010	2.36111
24325011	1.55556
24325044	1.75
24325047	1.80556
24325131	1.58333
24325703	2.55556
24326144	1.83333
24326381	1.19444
24326441	1.88889
24326502	1.52778
24326668	2.25
24326941	4.08333
24326969	1.80556
24327109	5.11111
24327135	5.5
24327421	4.91667
24327580	6.52778
24327597	7.27778
24327681	6.11111
24327750	6.11111
24328376	6.11111
24328441	8.08333
24328542	7.47222
24328639	9.30556
24328737	7.30556
24328796	7.30556
24328962	7.86111
24329104	7.05556
24329436	5.66667
24329567	6.63889
24329743	6.11111
24329748	7.25
24330464	6.02778
24330655	5.55556
24330915	6.27778
24331085	5.91667
24331136	4.33333
24331138	10.2778
24331152	5.13889
24331330	5.11111
24331543	5.38889
24332125	7.44444
24332248	6.94444
24332432	6.52778
24332761	6.86111
24332766	6.38889
24332880	6.38889
24332925	6.38889
24333113	6.38889
24333218	6.38889
24333498	6.38889
24333512	6.38889
24333694	6.80556
24333791	8.08333
24333859	3.63889
24333977	4.36111
24334131	3.63889
24334132	3.91667
24334174	2.41667
24334180	2.77778
24334268	1.33333
24334343	0.833333
24334608	0.861111
24334609	0
24334888	0.916667
24334922	2.16667
24334944	2.27778
24334961	2.33333
24335014	4.63889
24335276	5.69444
24335389	4.97222
24335568	8.27778
24335883	7.25
24335916	6.86111
24335927	6.86111
24336008	6.86111
24336025	6.86111
24336026	6.86111
24336062	6.86111
24336097	6.94444
24336108	8.19444
24336109	7.41667
24336124	3.83333
24336126	3.75
24336235	3.75
24336238	3.75
24336249	5.83333
24336289	1.25
24336494	1.25
24336499	1.63889
24336837	2.86111
24336943	1.30556
24337327	1.47222
24337473	1.91667
24337480	1.30556
24337481	1.30556
24337483	2.41667
24337595	1.47222
24337684	1.63889
24337803	1.08333
24337865	1.52778
24337949	1.83333
24338030	1.36111
24338080	0.861111
24338152	0.916667
24338164	1.77778
24338336	0.611111
24338363	1.44444
24338413	0.333333
24338419	0.666667
24338439	1.88889
24338530	1
24338600	0.833333
24338672	1.25
24338687	1.33333
24338700	0.861111
24338734	3.83333
24338757	2.08333
24338775	1.97222
24338778	1.91667
24338783	1.91667
24338816	2.44444
24338827	2.33333
24338855	2.80556
24339014	2.19444
24339015	2.02778
24339282	1.63889
24339315	1.63889
24339365	3.11111
24339373	1.22222
24339464	1.13889
24339470	1.25
24339500	1.38889
24339560	3.86111
24339586	2.66667
24339674	2.66667
24339675	2.66667
24339770	2.66667
24339863	2.66667
24339868	2.66667
24339932	2.66667
24340107	3.08333
24340247	4.36111
24340496	1.69444
24340502	0.444444
24340535	0.277778
24340769	0.25
24340789	0.388889
24340836	1.13889
24341524	0.555556
24341887	0.944444
24341997	0.916667
24342024	1.22222
24342394	0.861111
24342412	1.11111
24342513	1.77778
24342746	1.27778
24342804	1.13889
24342911	1.91667
24342927	1.27778
24343167	1.38889
24343203	0.805556
24343209	0.416667
24343308	0.472222
24343310	2.55556
24343332	1.22222
24343333	1.30556
24343389	2.33333
24343653	3.69444
24343665	2.83333
24343668	2.44444
24343671	2.61111
24343683	2.63889
24343686	2.44444
24343689	4.44444
24343974	2.47222
24344254	2.41667
24344291	2.30556
24344527	2.47222
24344688	2.55556
24344694	2.86111
24344698	2.41667
24344912	2.41667
24345147	2.41667
24345174	2.41667
24345320	2.91667
24345486	1.86111
24346062	1.86111
24346572	2.08333
24346750	1.5
24346789	2.97222
24346904	0.888889
24347007	1.02778
24347077	1.69444
24347361	1.61111
24347465	2.86111
24347505	1.16667
24347678	1.58333
24347831	1.61111
24347849	1.36111
24348204	1.33333
24348619	2.61111
24348687	0.25
24348835	1.86111
24348836	0.611111
24348935	0.5
24348983	1.44444
24349407	0.583333
24349461	0.5
24349531	0.694444
24349552	0.194444
24349825	1.16667
24349891	0.777778
24349981	0.361111
24350015	1.02778
24350075	0.305556
24350114	2.11111
24350154	0.527778
24350258	0.416667
24350366	2.5
24350606	1.36111
24350637	1.61111
24350668	2.08333
24350711	1.55556
24350777	1.16667
24350832	1.16667
24350887	1.5
24350931	1.41667
24351121	1
24351380	1.11111
24351895	1.33333
24352031	0.0833333
24352124	0.0277778
24352382	0.583333
24352383	0.472222
24352528	0.555556
24352552	0.166667
24352620	1.33333
24352758	1.88889
24352886	1.08333
24353053	1.63889
24353132	1.83333
24353241	2.91667
24353456	1.22222
24353749	1.22222
24353818	1.27778
24353886	3.5
24353934	2.38889
24354031	2.88889
24354201	3.05556
24354250	2.72222
24354302	2.44444
24354326	3.94444
24354356	2
24354459	2.11111
24354581	4.91667
24354792	5.16667
24354802	4.25
24354806	4.36111
24354876	4.25
24354881	3.52778
24354892	3.41667
24354920	2.91667
24354930	2.91667
24355006	2.91667
24355058	2.91667
24355074	2.91667
24355139	4.5
24355209	4.27778
24355215	4.02778
24355217	3.83333
24355258	3.58333
24355460	3.27778
24355461	3.27778
24355483	3.27778
24355571	4.91667
24355638	1.13889
24355647	0.833333
24355648	0.972222
24355811	0.833333
24355852	1.61111
24356110	0.805556
24356159	0.916667
24356190	1.30556
24356384	0.972222
24356431	1.19444
24356565	1.25
24356611	0.666667
24356630	0.666667
24356686	2.97222
24356780	1.88889
24356867	2.94444
24356933	3.38889
24356966	2.97222
24356968	2.77778
24357053	3.38889
24357195	2.86111
24357391	2.25
24357474	2.27778
24357505	2
24357507	1.66667
24357509	1.72222
24357539	2.22222
24357568	1.5
24357735	0.916667
24357741	1
24357871	0.333333
24357906	0.166667
24358005	1.13889
24358046	0.527778
24358107	0.277778
24358118	0.611111
24358156	0.416667
24358159	0.472222
24358291	1.66667
24358315	1.13889
24358518	0.805556
24358556	1.05556
24358710	1.33333
24358730	0.611111
24358784	0.805556
24358792	0.472222
24358836	0
24358862	0.0555556
24358867	0.472222
24358904	0
24359004	0
24359046	0.194444
24359074	0.305556
24359272	0.166667
24359280	0.0833333
24359318	0.722222
24359358	0.0833333
24359624	0.111111
24359760	1.22222
24359977	0.472222
24360041	0.583333
24360398	0.888889
24360506	2.77778
24360645	1.5
24360752	1.97222
24361178	2.41667
24361186	3.41667
24361239	2.19444
24361644	3.61111
24361705	2.11111
24362441	2.25
24362467	1.86111
24362491	2.08333
24362716	3.36111
24362852	4.72222
24362979	3.94444
24363089	3.94444
24363095	3.94444
24363266	5.25
24363382	4.88889
24363386	3.97222
24363526	3.97222
24363532	3.97222
24363556	3.97222
24363568	3.97222
24363577	4.16667
24363717	3.97222
24363779	4.83333
24363911	2.5
24363955	0.722222
24364109	0.805556
24364131	1.63889
24364141	1.30556
24364316	0.638889
24364477	0.527778
24364532	1.97222
24364763	1.80556
24364813	0.861111
24364816	0.75
24364832	3
24364991	2.77778
24365024	4.02778
24365030	3.22222
24365036	2.97222
24365145	3.08333
24365180	2.94444
24365735	2.91667
24365994	3.36111
24366196	1.77778
24366225	4.11111
24366295	3.47222
24366870	3.27778
24367123	3.66667
24367318	3.47222
24367678	3.27778
24367750	5.97222
24367860	2.77778
24367943	2.77778
24367946	5.44444
24368044	4.83333
24368196	6.16667
24368451	5.5
24368536	5.5
24368590	6.77778
24368632	5.38889
24368708	5.25
24368788	5.22222
24368790	4.38889
24368812	4.58333
24368837	4.05556
24368864	4.05556
24369123	4.33333
24369130	0.666667
24369134	1.47222
24369139	1.66667
24369354	2
24369424	1.69444
24369439	2.55556
24369636	2.72222
24369697	2.27778
24369732	2.27778
24369794	2.05556
24369914	2.47222
24369935	1.86111
24369939	1.69444
24370601	2.55556
24371097	2.58333
24371257	2.19444
24371277	2.16667
24371395	2.41667
24371443	2.41667
24371544	2.58333
24371790	2.41667
24372458	2.33333
24372492	1.80556
24373149	2.11111
24373360	9.97222
24373485	10.1944
24373566	10
24373579	10.1667
24373623	9.97222
24373657	9.97222
24373881	10.9722
24374260	10.3889
24374366	10.3889
24375021	12.2778
24375146	9.38889
24375359	9.38889
24375458	10.3056
24375531	9.30556
24375639	7.91667
24375702	11.7222
24375879	8.91667
24376037	9.11111
24376193	9.47222
24376550	9.19444
24376850	9.86111
24376948	9.22222
24377114	7.25
24377217	7.13889
24377295	8.13889
24377356	7.75
24377369	7.47222
24377379	7.47222
24377674	10.3889
24377749	9.58333
24377813	9.02778
24378641	9.86111
24378665	9.30556
24378743	8.77778
24378745	9.27778
24378952	8.38889
24378960	12.7778
24378987	12.3611
24379014	12.75
24379197	12.3611
24379442	12.3611
24379723	13.5
24379726	12.9167
24379735	12.9167
24379889	12.9167
24380001	14.0556
24380200	14.4167
24380297	13.5
24380503	13.2222
24380554	11.6111
24380620	11.4444
24380819	12.9444
24381075	13.5
24381132	12.25
24381241	12.25
24381348	15.4444
24381546	11.2778
24381672	11.6944
24381936	11.4722
24381973	11.3611
24382044	18.1389
24382055	11.0833
24382124	10.8056
24382197	10.8056
24382207	10.8056
24382251	10.8056
24383128	10.8056
24383189	12.4722
24383243	12.3056
24383324	12.3056
24383339	12.8889
24383670	12.6944
24383953	12.6944
24384056	12.6944
24384282	12.6944
24385089	14.2778
24385425	13.3056
24385476	13.3056
24385486	13.9167
24385512	14.1111
24385682	13.0556
24385858	10.6389
24386228	11.1667
24386398	8.11111
24386835	8.38889
24387272	8.83333
24387380	5.13889
24387403	6.08333
24387575	6.30556
24387639	4.27778
24387752	5.30556
24387902	4
24387927	4.08333
24387986	5.80556
24388016	3.25
24388188	3.16667
24388529	6.30556
24388626	0.944444
24388762	1.69444
24388824	2.13889
24389056	1.52778
24389595	3.36111
24389800	2.36111
24389962	3.19444
24390105	2.83333
24390181	4.52778
24390302	3.30556
24390382	2.97222
24390509	3.16667
24390581	3.22222
24390803	0.916667
24390844	0.638889
24391006	0.638889
24391769	2.27778
24391794	1.94444
24392134	2.33333
24392145	1.97222
24392147	2.11111
24392230	2.47222
24392291	1.97222
24392361	1.97222
24392401	4.88889
24392505	2.33333
24392544	2.33333
24392682	2.33333
24393559	3.16667
24393646	3.47222
24393781	3.97222
24393799	2.69444
24393806	3.19444
24393960	2.41667
24394199	3.11111
24394581	1.33333
24394638	2
24394814	1.69444
24395068	1.22222
24395082	1.69444
24395249	2.88889
24395695	1.80556
24395763	1.33333
24396054	2.36111
24396093	2.19444
24396865	1.75
24397045	1.75
24397125	1.75
24397270	2.02778
24397669	1.63889
24397698	1.5
24397750	0.444444
24397824	0.361111
24398344	2.13889
24398397	0.805556
24398515	1.13889
24399005	1.97222
24402691	1.13889
24402720	0.583333
24402738	0.888889
24402785	3
24402800	2.88889
24402802	3.55556
24402807	2.94444
24402809	2.75
24402816	2.55556
24402824	2.36111
24402825	2.16667
24403065	2.25
24403106	1.5
24403113	0.166667
24403130	0.277778
24403141	0.194444
24403154	0.111111
24403160	0.555556
24403176	0
24403189	0.0833333
24403193	0
24403217	0
24403219	0.972222
24403450	0.166667
24403480	0.361111
24403511	0.527778
24403541	2.02778
24403554	4.41667
24403558	3.77778
24403560	3.66667
24403563	3.83333
24403609	3.91667
24405363	2.72222
24405421	2.05556
24405460	2.05556
24405466	2.05556
24405506	2.5
24405862	2.19444
24405920	2.63889
24406036	2.16667
24406173	2.22222
24406215	3.13889
24406246	1.75
24406905	1.58333
24407008	1.97222
24407283	1.5
24407946	2
24407986	2.36111
24408022	11.9722
24408239	11.3056
24408450	11.3056
24408519	14.2222
24408574	13.4722
24408591	13.4722
24408595	13.4722
24408623	13.4722
24408641	13.4722
24408646	13.4722
24408884	13.4722
24408972	13.4722
24409053	13.4722
24409274	13.4722
24409570	13.4722
24409817	13.4722
24409823	13.4722
24409840	13.4722
24409849	15.4722
24409934	6.86111
24410695	6.86111
24410882	6.86111
24410964	9.02778
24410993	4.58333
24410999	4.58333
24411005	6.16667
24411218	4.66667
24411781	4.72222
24411891	12.25
24412006	12.6389
24412126	11.7778
24412455	11.7778
24412507	12.0556
24412603	11.5
24412775	11.3889
24412947	13.2778
24413123	12.4167
24413128	12.7222
24413308	12
24413732	12.1944
24413769	16.1667
24413776	13.5
24413793	13.5
24413811	13.5
24413818	13.5
24414797	18.4722
24414883	15.9722
24414933	15.9722
24414941	15.9722
24415092	16.3611
24415134	16.1667
24415509	17.4722
24415700	12.6667
24415812	12.7222
24415875	12.6111
24415893	13.1944
24415967	12.1111
24416094	12.1111
24416155	14.5556
24416400	9.88889
24416594	9.88889
24416651	9.88889
24416740	10.5
24416802	9.88889
24416890	9.27778
24416897	9.27778
24417058	11.25
24417157	10.1389
24417323	10
24417638	10.3056
24417674	10.3056
24417691	10
24417725	10.25
24417949	11.4722
24418052	9.69444
24418282	9.69444
24418561	9.69444
24418575	10.4444
24418646	9.38889
24418772	9.38889
24418868	9.38889
24419182	9.61111
24419276	9.27778
24419352	10.7222
24419387	11.1944
24419967	11.3611
24420036	11.5278
24420088	12.0278
24420309	11.3889
24420362	11.3889
24420366	11.3889
24420373	11.3889
24420401	11.3889
24420466	12.0278
24420503	10.3889
24420601	9.77778
24420794	10.25
24420931	10.0556
24420996	6.13889
24420997	4.63889
24421006	8.83333
24421207	3.25
24421217	3.94444
24421269	3.16667
24421410	3.16667
24421479	3.16667
24421491	3.16667
24421604	3.16667
24421708	3.75
24421953	3.08333
24422128	3.08333
24422370	3.08333
24422397	3.08333
24422403	3.08333
24422772	6.88889
24423140	6.27778
24423245	5.86111
24423337	5.86111
24423338	5.86111
24423360	5.86111
24423426	5.86111
24423451	6.22222
24423592	4.83333
24423795	3.58333
24423984	3.25
24424063	3.5
24424161	3.33333
24424266	3.66667
24424345	4.36111
24424437	3.75
24424557	3.66667
24424574	4.77778
24424575	4.72222
24424577	2.69444
24424654	2.61111
24424943	3.47222
24425127	3.02778
24425456	4.27778
24425707	3.44444
24426186	3.80556
24426325	3.61111
24426441	3.27778
24426469	3.55556
24427469	3.69444
24428327	1.94444
24428650	2.13889
24428811	2.22222
24428921	0.833333
24429560	0.555556
24429643	2.80556
24429645	1.63889
24429696	1.80556
24429792	2.22222
24429919	2.02778
24430017	1.86111
24430298	1.80556
24430412	1.44444
24430433	2.05556
24430537	1.36111
24430573	1.58333
24430730	1.75
24430826	1.38889
24430837	1.80556
24430909	0.694444
24430978	1.36111
24431017	0.194444
24431018	0.305556
24431034	0.694444
24431108	0.472222
24431116	0.944444
24431214	0.694444
24431220	1.52778
24431325	0.388889
24431534	1.19444
24431751	0.333333
24431775	0.388889
24431886	1.33333
24431905	0.416667
24432081	0.416667
24432176	1.36111
24432349	0.694444
24432523	0.944444
24432573	0.472222
24432586	0.5
24432713	1.66667
24432979	0.555556
24433042	0.555556
24433089	0.861111
24433099	0.833333
24433150	0.444444
24433163	0.194444
24433224	0.0277778
24433256	0.638889
24433301	1.47222
24433336	1.30556
24433337	1.25
24433359	2.19444
24433410	1.58333
24433436	1.58333
24433471	2.83333
24433549	0.972222
24433552	1.25
24433583	1.77778
24433617	1.94444
24433623	1.55556
24433631	1.44444
24433650	1.36111
24433658	2
24433725	0.916667
24433755	1.75
24433792	1.36111
24433810	0.583333
24433843	0.972222
24433857	0.888889
24434019	1.13889
24434271	0.472222
24434337	0.944444
24434519	2.16667
24434542	1.75
24434741	1.80556
24434822	1.61111
24434884	2.5
24434946	1.91667
24435128	1.91667
24435404	2.30556
24435596	3.61111
24435682	1.66667
24435881	0.944444
24435908	2.69444
24436222	0.583333
24436250	0.916667
24436459	1.66667
24436463	2.41667
24436660	2.19444
24436677	1.97222
24436803	1.97222
24436829	2.44444
24437069	3.19444
24437120	0.472222
24437154	0.472222
24437453	1.02778
24437582	1.83333
24437813	1.55556
24437981	1.52778
24438012	1.88889
24438175	2.02778
24438342	1.27778
24438413	1.13889
24438700	0.972222
24439041	0.861111
24439057	0.305556
24439087	0.305556
24439342	0.861111
24439406	0.416667
24439457	0.472222
24439721	1.72222
24439842	0.527778
24439925	0.527778
24440027	2.08333
24440075	0.5
24440239	0.777778
24440375	0.805556
24440405	0.666667
24440463	0.972222
24440832	0.333333
24440835	0.583333
24440970	0.888889
24441029	0.722222
24441102	0.527778
24441173	0.5
24441176	0.916667
24441222	0.833333
24441272	0.472222
24441569	0.472222
24441614	0.888889
24441723	0.527778
24441764	0.805556
24441889	0.5
24441911	0.194444
24441919	0.194444
24441958	0.583333
24441970	0.361111
24441972	0.361111
24442063	0.361111
24442067	1.80556
24442111	1.27778
24442136	1.19444
24442191	1.80556
24442227	1.33333
24442516	2.25
24442603	6.69444
24442869	4.83333
24442975	4.66667
24443046	4.61111
24443126	7.22222
24443226	7.13889
24443255	7.11111
24443295	7.11111
24443338	7.11111
24443420	7.11111
24443428	7.11111
24443679	7.41667
24443846	7.11111
24443882	7.11111
24443894	7.41667
24443976	7.11111
24443980	7.11111
24443982	7.11111
24443983	7.11111
24444080	7.11111
24444146	7.11111
24444265	7.11111
24444318	7.11111
24444339	7.11111
24444402	7.77778
24444430	5.22222
24444518	5.22222
24444661	5.22222
24444713	5.97222
24444723	6.41667
24444761	7.11111
24444845	7.19444
24444966	4.97222
24445018	4.22222
24445126	4.22222
24445145	4.22222
24445556	4.36111
24445678	3.36111
24445894	2.30556
24445931	2.80556
24445959	2.22222
24446326	0.861111
24446357	0.555556
24446461	0.583333
24446464	0.555556
24446777	0.694444
24446779	0.694444
24446785	0.472222
24446787	1.19444
24446789	2.11111
24446825	2.22222
24446843	2.72222
24447076	2.38889
24447295	3.13889
24447383	2.91667
24447422	3.41667
24447426	2.77778
24447574	3.16667
24447643	2.66667
24447733	3.77778
24447754	2.05556
24447958	2.05556
24447994	4.97222
24448141	4.91667
24448184	4.75
24448186	4.5
24448188	5.33333
24448190	5.08333
24448192	8.08333
24448194	6.41667
24448196	6.41667
24448198	6.41667
24448200	6.41667
24448202	6.41667
24448204	6.41667
24448645	6.61111
24448679	6.55556
24449652	1.97222
24449711	2.22222
24449990	2.08333
24450211	1.97222
24450222	1.88889
24450326	1.88889
24450384	2.30556
24450452	2.11111
24450490	2.52778
24450503	2.44444
24450619	16.5278
24450651	13.6667
24450793	13.6667
24450796	13.8333
24450808	14
24450842	13.8333
24450862	13.5833
24450870	13.8333
24450871	14
24450916	13.5833
24450959	13.4167
24451055	13.1667
24451128	14.8333
24451156	13.5833
24451165	13.5833
24451205	13.5833
24451227	14
24451229	13.4167
24451349	13.1667
24451404	13.1667
24451408	14
24451486	13.1667
24451524	13.2778
24451529	14
24451724	13.1667
24451739	13.75
24451757	13.5556
24451779	14.3333
24451815	11.9722
24451817	12.3889
24451848	12.2222
24451856	11.8333
24451863	12
24451884	11.5833
24451933	11.8333
24452010	13.0833
24452044	12.3611
24452046	12.1111
24452170	13.3611
24452205	13.0833
24452306	13.0556
24452377	12.8333
24452384	12.8333
24452480	13.6667
24452495	12
24452568	12.4167
24452619	12
24452636	12
24452684	12.25
24452728	11.1667
24452744	11.1667
24452761	12.5
24452816	12
24452888	12.25
24452967	12.25
24453001	12.75
24453041	12.25
24453070	12.6111
24453071	12.25
24453384	12.75
24453493	12
24453538	18.0833
24453645	17.8333
24453682	17.8333
24453698	19.3611
24453823	18.1111
24453846	18.1111
24453877	18.1111
24453878	18.1111
24453890	18.1111
24453928	18.1111
24453962	18.1111
24453986	18.1111
24453989	18.1111
24454002	18.1111
24454008	20.75
24454017	19.2222
24454057	19.2222
24454069	19.2222
24454072	19.2222
24454113	19.2222
24454126	19.2222
24454166	19.2222
24454199	19.2222
24454206	19.2222
24454239	19.2222
24454332	19.2222
24454379	19.2222
24454422	19.2222
24454468	19.2222
24454546	19.2222
24454562	19.2222
24454575	19.2222
24454576	19.2222
24454601	20.4722
24454603	11.8611
24454611	13.1667
24454642	12.6667
24454710	12.6667
24454928	12.6667
24454995	12.6667
24455152	12.6667
24455510	12.6667
24455568	13.9167
24455615	11.5556
24455771	12.5556
24455799	11.75
24455928	11.75
24456020	12.8333
24456203	12.4167
24456329	12.1944
24456381	11.6944
24456621	11.6944
24456785	12.7222
24456999	11.1667
24457016	11.3611
24457151	11.1667
24457208	11.3611
24457284	11.9167
24457290	11.5833
24457302	11.7778
24457304	12.25
24457383	12.1667
24457393	11.75
24457529	11.5
24457680	12.1667
24457814	11.1667
24457885	12.1667
24458067	11.5
24458120	11.5
24458144	12.1667
24458267	12.1667
24458357	11.5
24458381	11.5
24458807	12.6944
24458998	11.5833
24459485	13.1667
24459812	5.80556
24460628	6.27778
24460763	9.22222
24460765	5.69444
24460782	5.30556
24460790	5.38889
24461109	5.38889
24461137	4.94444
24461615	5.61111
24461708	5.86111
24461898	4.58333
24461903	4.58333
24462283	5.38889
24462636	3.86111
24462701	3.08333
24462787	3.77778
24462867	4.83333
24462916	4.33333
24463218	4.33333
24463437	4.66667
24463829	4.33333
24464068	5.5
24464072	4.63889
24464234	4.97222
24464326	5.08333
24464538	4.75
24464616	5.25
24465019	5.13889
24465240	4.08333
24465279	3.77778
24465757	3.52778
24466042	4.02778
24466095	3.11111
24466306	3.19444
24466573	5.86111
24466847	2.13889
24467230	2
24467246	2.5
24467247	1.97222
24467321	2.52778
24467477	1.86111
24467478	1.86111
24467544	1.86111
24467763	2.52778
24467959	0.666667
24468467	2.19444
24468499	0.527778
24468647	1
24468659	1.83333
24468846	0.666667
24469188	0.666667
24469323	1.36111
24469354	0.0833333
24469363	0.166667
24469812	0.638889
24469951	0.361111
24470109	0.888889
24470511	1.02778
24470652	0.694444
24470805	0.694444
24471441	1.36111
24471492	0.694444
24471703	1.38889
24472066	0.694444
24472337	1.44444
24472434	0.805556
24472597	0.916667
24472730	0.472222
24472749	0.361111
24472751	0.361111
24472766	0.611111
24472924	0
24472926	0
24473347	2.41667
24473623	2.16667
24473937	2.16667
24474089	2.16667
24474227	2.16667
24474360	2.16667
24474631	2.16667
24474666	2.16667
24474721	2.16667
24474870	2.16667
24475569	2.66667
24475603	2.16667
24475861	2.16667
24475895	2.16667
24476064	2.16667
24476071	2.16667
24476154	2.16667
24476181	2.16667
24476229	2.16667
24476361	2.16667
24476414	2.16667
24476477	2.16667
24476516	2.16667
24476780	2.16667
24476783	2.16667
24476810	2.16667
24476884	2.16667
24477028	2.16667
24477091	2.16667
24477139	4.58333
24477221	2.44444
24477275	2.16667
24477534	2.88889
24477923	2.16667
24477938	2.16667
24478523	3
24478953	2.27778
24479108	2.27778
24479161	2.25
24479357	2.25
24479391	2.25
24479553	3.25
24480469	3.11111
24480563	3
24480601	3
24480646	3
24480702	3
24481068	3.22222
24481273	3
24481405	3
24481422	3.11111
24481430	3
24481468	3
24481476	3.25
24481493	4.47222
24481711	2.33333
24481826	2.16667
24482099	3
24482110	2.86111
24482111	2.22222
24482122	2.22222
24482237	2.83333
24482456	1.47222
24482528	1.22222
24482536	1
24482552	1.11111
24482613	1.75
24482642	0.777778
24482760	0.694444
24482855	0.694444
24482929	0.527778
24482932	1.08333
24483053	0.472222
24483102	0.916667
24483204	0.444444
24483247	0.888889
24483297	0.861111
24483453	0.611111
24483740	0.611111
24483779	0.916667
24483792	0.694444
24483793	0.888889
24483892	0.75
24483898	1.13889
24483993	1.08333
24484061	1.80556
24484101	1.38889
24484155	1.63889
24484223	1.02778
24484227	1.05556
24484242	1.19444
24484313	2.02778
24484355	1
24484676	1
24484726	1
24484781	2.02778
24485123	1.13889
24485349	1.11111
24485398	1.08333
24485487	1.44444
24485712	1.69444
24485717	1.11111
24485932	1.13889
24486006	1.16667
24486098	0.833333
24486161	0.833333
24486172	0.583333
24486220	1.30556
24486282	1.22222
24486332	0.972222
24486360	0.972222
24486473	1.52778
24486655	1.30556
24486742	1.30556
24486812	1.30556
24487171	1.30556
24487223	1.30556
24487262	1.30556
24487304	1.30556
24487327	2.38889
24487441	1.91667
24487530	2.19444
24487673	1.58333
24487683	1.75
24487936	2.5
24488299	1.47222
24488540	0.916667
24488562	1.52778
24488635	0.527778
24489159	0.944444
24489450	0.5
24489804	0.111111
24490197	0.25
24491203	0.277778
24491471	1.30556
24491493	0.805556
24491632	1.16667
24491864	0.833333
24491907	3.33333
24491991	1.05556
24492251	1.69444
24492754	3.86111
24492915	2.52778
24492953	2.30556
24493122	2.30556
24493210	2.69444
24493233	2.52778
24493327	2.16667
24493483	0.694444
24493552	0.75
24493649	1
24493657	1.77778
24493759	0.277778
24493779	0.0555556
24493794	0.5
24493798	0.805556
24493810	1.69444
24494054	1.36111
24494233	1.36111
24494291	1.61111
24494437	1.72222
24494770	1.63889
24494827	0.777778
24494843	0.416667
24495090	0.472222
24495099	1.16667
24495150	0.75
24495155	0.611111
24495287	0.805556
24495329	0.583333
24495457	0.694444
24495634	1.16667
24495886	3.22222
24496036	2.5
24496038	2.27778
24496216	3.38889
24496326	3.30556
24496336	2.86111
24496348	2.83333
24496352	2.88889
24496432	1.91667
24496452	2.22222
24496466	1.30556
24496488	1.13889
24496490	1.88889
24496596	1.69444
24496672	1.22222
24496882	1.22222
24497231	1.30556
24497252	1.08333
24497347	1.08333
24497370	1.08333
24497441	1.08333
24497492	1.08333
24497519	1.94444
24497534	1.33333
24497606	4.13889
24497666	4.61111
24497681	3.80556
24497683	3.94444
24497698	3.55556
24497700	4.72222
24497722	4.52778
24497723	4.52778
24497730	4.77778
24497772	5.33333
24497793	1.66667
24497817	2.41667
24497818	2.52778
24497859	2.75
24497872	2.86111
24497874	2.86111
24497876	2.02778
24497887	2.13889
24497893	1.5
24497899	1.52778
24497914	1.91667
24497967	2.58333
24498016	2.61111
24498032	2.36111
24498037	2.66667
24498045	2.61111
24498133	2.27778
24498169	2.44444
24498338	2.11111
24498630	2.94444
24498638	2.44444
24498726	2.19444
24498735	2.19444
24498742	2.19444
24498832	2.33333
24498837	2.19444
24498856	1.13889
24498910	1.05556
24498912	1.16667
24498979	1.13889
24498986	3.11111
24498988	1.61111
24499020	1.86111
24499039	1.86111
24499040	1.38889
24499055	1.61111
24499096	4.94444
24499118	3.72222
24499134	3.69444
24499136	3.91667
24499168	3.41667
24499170	3.33333
24499187	3.47222
24499214	3.25
24499312	3.25
24499418	3.36111
24499495	3.66667
24499517	3.25
24499537	3.58333
24499675	3.66667
24499716	3.25
24499772	3.36111
24499779	3.25
24499854	3.38889
24500054	3.27778
24500083	3.25
24500345	3.25
24500513	3.63889
24500611	4.08333
24500613	2.94444
24500615	3.30556
24500617	3.11111
24500619	3.11111
24500621	3.11111
24500625	6.55556
24500830	4.08333
24500881	2.83333
24500945	2.83333
24500994	2.83333
24500995	2.83333
24501012	2.83333
24501023	3.44444
24501070	2.83333
24501125	2.83333
24501388	2.83333
24501400	2.91667
24501417	2.25
24501421	2.16667
24501610	2.16667
24501619	2.66667
24501627	2.41667
24501719	2.41667
24501727	2.41667
24501745	2.41667
24501843	2.41667
24501855	2.75
24501898	2.25
24501957	2.25
24502029	2.27778
24502214	2.63889
24502297	2.52778
24502488	3.05556
24502798	2.41667
24502852	3.22222
24502949	0.75
24503053	0.888889
24503060	0.861111
24503516	0.416667
24503569	0.555556
24503768	1
24504209	1.13889
24504397	1.61111
24504571	0.805556
24504572	0.916667
24505050	3.97222
24505169	2.80556
24505308	2.5
24505362	2.88889
24505575	2.66667
24505755	2.19444
24505771	2.61111
24505821	1.05556
24505945	1.38889
24505963	0.638889
24506085	0.638889
24506112	0.638889
24506128	0.638889
24506149	0.638889
24506257	0.805556
24506277	0.555556
24506298	0.555556
24506373	0.555556
24506430	0.555556
24506441	0.555556
24506452	0.722222
24506458	0.555556
24506505	0.666667
24506651	0.611111
24506686	0.611111
24506695	0.611111
24506729	1.02778
24506760	0.75
24506818	0.194444
24507089	0.194444
24507126	0.222222
24507416	0.305556
24507501	0.0833333
24507665	0.111111
24507794	0.0277778
24507905	0.611111
24508398	1.25
24508420	1.13889
24508596	1.08333
24508931	2.41667
24509267	1.91667
24509636	2.61111
24509885	2.36111
24510078	2.19444
24510384	2
24510767	4.27778
24510872	1.61111
24511019	1.55556
24511021	1.55556
24511039	3
24511117	0.972222
24511150	3.61111
24511783	3.02778
24511980	3.91667
24512284	3.5
24512516	3.97222
24512523	4.33333
24512604	4.16667
24512726	3.88889
24512793	3.02778
24512822	2.97222
24512971	4.47222
24513028	1.16667
24513059	1.94444
24513124	0.916667
24513151	1.91667
24513260	1.13889
24513466	1.22222
24513641	0.833333
24513801	1.5
24513891	0.277778
24514127	0.944444
24514223	1.38889
24514384	1.61111
24514525	2.19444
24514727	3.69444
24514919	2.77778
24514929	2.52778
24514940	2.52778
24514988	3.52778
24515175	1.19444
24515241	2
24515447	1.47222
24515747	0.333333
24515816	1.83333
24515974	1.30556
24516084	0.583333
24516085	0.666667
24516090	3.5
24516097	1.77778
24516201	2
24516394	2.30556
24516637	2.41667
24517094	2.36111
24517102	2.22222
24517106	2.11111
24517176	0.861111
24517195	0.583333
24517251	0.194444
24517748	0.583333
24518202	0
24518447	0.0833333
24518918	0.5
24519114	0.333333
24519281	0.333333
24519492	0.361111
24519579	0.333333
24519900	1.55556
24520035	0.472222
24520076	2.05556
24520225	1
24520280	2.22222
24520506	1.72222
24520661	1.94444
24520813	1.25
24520961	1.94444
24521097	0.805556
24521157	1.08333
24521237	0.916667
24521531	1.19444
24521547	1.08333
24521623	0.666667
24521961	0.527778
24521965	0.777778
24522003	0.222222
24522010	0.75
24522162	0.472222
24522223	0.388889
24522225	0.638889
24522227	0.75
24522231	0.75
24522235	0.583333
24522237	0.722222
24522404	0.611111
24522538	0.5
24522686	1.27778
24522779	0.361111
24522797	0.361111
24522921	0.472222
24522976	1.44444
24523020	0.611111
24523169	0.388889
24523235	0.611111
24523384	0.138889
24523471	0.222222
24523516	1.02778
24523570	2.44444
24523573	2.80556
24523683	2.58333
24523780	2.80556
24523989	2.80556
24523990	2.44444
24524082	4.44444
24524229	2.33333
24524267	1.80556
24524401	2.30556
24524459	2.63889
24524581	1.22222
24524636	1.91667
24524672	1.75
24524970	1.97222
24525034	1.86111
24525130	1.44444
24525218	3.94444
24525806	2.05556
24525846	1.66667
24525964	2.25
24525982	1.83333
24525991	1.08333
24526058	1.13889
24526155	1.47222
24526165	0.583333
24526200	0.277778
24526205	0.277778
24526300	0.611111
24526326	0.805556
24526335	0.361111
24526481	0.583333
24526482	1.5
24526488	0.805556
24526519	0.722222
24526638	1.5
24526703	0.916667
24526743	0.916667
24526759	0.916667
24526848	3.41667
24527017	2.25
24527124	2.25
24527144	2.25
24527157	2.25
24527161	2.25
24527217	2.25
24527237	2.25
24527263	2.25
24527534	2.44444
24527616	1.58333
24527796	1.38889
24527874	3.41667
24528184	3.63889
24528292	2.55556
24528648	2.36111
24528659	3.91667
24528672	2.75
24528675	3.08333
24528781	3.25
24528935	2.58333
24529002	2.55556
24529038	2.19444
24529295	2.52778
24529420	2.05556
24529436	3.05556
24529457	0.194444
24529462	0.194444
24529497	0.111111
24529564	0.166667
24529642	0.944444
24529849	0.583333
24529874	1.25
24530216	1.25
24530220	1.55556
24530240	1.05556
24530252	1.05556
24530329	1.77778
24530426	0.833333
24530465	1.83333
24530471	2.97222
24530699	2.61111
24530713	2.61111
24530732	2.61111
24530816	2.61111
24530895	2.61111
24530897	2.61111
24530904	2.61111
24530913	2.61111
24531242	3
24531845	0.222222
24532108	0
24532277	0
24532321	0
24532346	0
24532464	0
24532922	0
24533063	0
24533160	0
24533213	0
24533221	0.555556
24533264	0.416667
24533337	0.277778
24533493	0.277778
24533622	1.97222
24533866	0.416667
24533869	0.416667
24533899	0.583333
24534365	0.944444
24534377	0
24534596	0
24534644	0.0833333
24534847	0
24535351	0
24535456	0.277778
24535504	0
24535745	0
24535848	0
24535961	3.47222
24536010	2.47222
24536110	2.47222
24536216	3.41667
24536287	3.86111
24536476	2.77778
24536477	2.77778
24536479	2.77778
24536554	3.38889
24537362	0.666667
24537546	0
24537774	0
24537784	0.861111
24537813	1.19444
24537852	1.08333
24537871	3.02778
24538040	2.30556
24538041	2.30556
24538050	2.30556
24538306	2.72222
24538363	2.36111
24538649	0
24538770	0.833333
24538800	0.0833333
24538801	0.416667
24538921	0.0277778
24538955	0.111111
24539029	0
24539147	0
24539396	0.0277778
24539432	0
24539469	0
24539532	0
24539533	1.02778
24539680	0.694444
24539692	0.833333
24540497	1.16667
24540601	0.694444
24540616	0.861111
24540679	0
24541009	0
24541305	0
24541719	0
24541746	0.583333
24541747	0
24541933	0
24541973	0.583333
24542005	0
24542210	0
24542236	0.166667
24542242	0.583333
24542281	0.166667
24542529	0.0833333
24542631	0.694444
24542738	0
24542741	0
24542784	0
24542791	0
24542910	0.861111
24543037	0.416667
24543426	0.416667
24543432	0.583333
24543481	1
24543709	0.305556
24544111	0.25
24544165	0.25
24544180	0.527778
24544227	0.305556
24544310	0.111111
24544385	0.333333
24544477	0
24544811	0
24544828	0.833333
24544833	0.361111
24545270	0.333333
24545339	0.333333
24545416	0.555556
24545545	0.5
24545682	3.30556
24546221	2.30556
24546393	1.91667
24546413	1.91667
24546445	2.30556
24546532	1.88889
24546601	4.97222
24546692	2.47222
24546920	4.86111
24547374	3.97222
24547375	3.77778
24547454	4.25
24547472	5.22222
24547691	4.66667
24547763	4.83333
24548092	5.22222
24548215	4.25
24548224	3.88889
24548268	4.19444
24548672	4.66667
24548718	2.16667
24548743	3.33333
24548982	0.0555556
24549556	0.111111
24549560	0.833333
24549561	0.0555556
24549689	0.194444
24549694	0.694444
24549713	0.222222
24549923	2.41667
24549960	0.972222
24549991	0.972222
24550312	1.88889
24550383	3.52778
24550537	2.02778
24550540	2.27778
24550545	2.30556
24551141	3.16667
24551480	1.63889
24551595	1.80556
24551645	3.47222
24551821	0.388889
24552222	1.19444
24552241	0.277778
24552285	1.41667
24552572	0.194444
24552713	0.333333
24552858	1.19444
24552911	0.194444
24553226	1.5
24553334	0.722222
24553381	0.805556
24553447	0.777778
24553682	1.66667
24554103	0.472222
24554225	0.361111
24554389	0.805556
24554534	0.222222
24554588	1.55556
24554887	0.722222
24554956	0.916667
24554966	0.722222
24555044	1.27778
24555644	0.333333
24555951	0.222222
24556054	1.11111
24556348	0.472222
24556468	0.166667
24556615	1.61111
24556730	0.5
24556822	0.5
24556884	0.861111
24557001	0.972222
24557057	0.222222
24557164	2.19444
24557257	1.55556
24557717	2.75
24557725	3
24557747	2.41667
24558654	2.41667
24558658	2.72222
24558870	3.11111
24558974	0.111111
24559234	0.0277778
24559293	0.111111
24559394	0.0555556
24559804	0.0555556
24559874	0.0555556
24560090	0.333333
24560653	0.111111
24560658	0
24560670	0.361111
24560671	0
24560684	0
24560685	0
24560716	0
24560718	0
24560745	0
24560749	0
24560750	0.444444
24560865	0.0833333
24560939	0.0277778
24561120	0.777778
24561819	0.138889
24562885	0
24563095	0.916667
24563355	0.0833333
24563379	0.194444
24563735	1.41667
24563749	0.166667
24563767	0.0555556
24563849	0.833333
24564073	0.666667
24564074	0.611111
24564079	0.333333
24564101	0.333333
24564123	0.75
24564311	0.666667
24564314	0
24564356	0.416667
24564451	0.138889
24564837	0.166667
24565050	0.138889
24565172	0.166667
24565261	0.638889
24565427	0.5
24565430	0.5
24565446	0.972222
24565742	0.5
24566037	1.02778
24566118	1.13889
24566343	0.638889
24566353	1.52778
24566413	0.75
24566496	3.44444
24566626	1.36111
24566701	2.33333
24566775	2.88889
24566948	2.08333
24567682	1.91667
24567792	2.27778
24568528	2.27778
24568718	0.861111
24568722	0.944444
24568723	0.861111
24568725	0.861111
24568734	0.861111
24568781	1.36111
24569101	0.861111
24569426	1.75
24569457	0.861111
24569934	1.05556
24570007	2.66667
24570026	1.16667
24570179	1.5
24570231	1.91667
24570336	0.888889
24570346	2
24570359	0.833333
24570500	0.861111
24570585	0.583333
24571236	0.472222
24571248	0.333333
24571298	1.75
24571371	0.75
24571397	1.41667
24571416	0.861111
24571459	0.944444
24571477	1.36111
24571488	0.222222
24571562	1.55556
24571640	0.722222
24571663	0.638889
24571707	1.25
24571708	1.5
24571727	1.63889
24571855	0.805556
24571861	0.805556
24571869	1.52778
24571961	0.583333
24572310	1.80556
24572415	0.722222
24572417	1.05556
24572481	0.416667
24572730	0.722222
24572991	0.527778
24573114	1.52778
24573270	1.05556
24573406	1.27778
24573408	1.66667
24573438	0.972222
24573440	0.972222
24573444	1.33333
24573446	0.388889
24573475	0.194444
24573479	1
24573492	1.33333
24573496	1.16667
24573498	1.44444
24573500	1.30556
24573502	1.72222
24573506	1.63889
24573584	1.80556
24573660	1.41667
24573964	0.416667
24574144	0.5
24574145	0.527778
24574152	0.277778
24574154	0.777778
24574163	0.222222
24574262	0.222222
24574768	0.694444
24574897	0.472222
24574900	0.777778
24575243	0.722222
24575283	1.05556
24575461	0.666667
24575582	0.611111
24575681	0.944444
24575727	0.111111
24575748	4.61111
24575763	6.80556
24575795	6.63889
24576097	6.47222
24576233	6.47222
24576337	6.47222
24576396	6.47222
24576447	6.47222
24576529	6.47222
24576659	6.47222
24576736	6.47222
24576903	6.47222
24576940	8
24576987	6.36111
24577060	6.36111
24577152	6.36111
24577250	6.36111
24577257	6.36111
24577525	6.52778
24578016	6.36111
24578018	6.36111
24578555	6.88889
24578980	7.05556
24579254	3.33333
24579283	1.97222
24579324	3.88889
24579331	3.69444
24579332	3.30556
24579966	3.97222
24580015	2.97222
24580610	3.36111
24581111	5.13889
24581112	6.52778
24581154	6.36111
24581181	7.08333
24581350	7.08333
24581366	7.11111
24581726	6.91667
24581902	7.30556
24582093	9.25
24582394	7.91667
24583088	14.4444
24583251	12.6667
24583272	15.5833
24583351	15.5833
24583353	14.5556
24583356	14.5556
24583365	14.5556
24583374	14.5556
24583382	14.5556
24583390	14.5556
24583391	12.0556
24583394	11.8611
24583407	11.8611
24583411	11.8611
24583417	11.8611
24583423	11.8611
24583718	12.2222
24583724	11.9167
24583785	8.97222
24583787	10.25
24584714	10.4444
24585188	8.16667
24585834	5.05556
24586323	5.63889
24586468	5.47222
24586533	5.69444
24586728	4.13889
24586927	2.94444
24586978	3.58333
24586986	2.47222
24587251	2.69444
24587336	3.05556
24587657	2.52778
24587658	3.22222
24588179	3.44444
24588875	3.66667
24589016	2.30556
24589101	1.66667
24589348	4.27778
24589356	3.16667
24589408	3.25
24589476	3.02778
24589478	4.66667
24589482	5.05556
24589484	4.86111
24589485	4.86111
24589488	5.33333
24589550	5.33333
24589924	5.36111
24590250	5.55556
24590425	3.61111
24590464	3.97222
24590600	4.52778
24590917	3.75
24591207	3.02778
24591238	2.94444
24591388	2.61111
24591393	2.52778
24591402	1.05556
24591439	0.833333
24591593	1.25
24591715	1.33333
24591719	1.19444
24591749	1.13889
24591758	1.41667
24592101	1.25
24592106	1.02778
24592295	1.5
24592571	1.05556
24592694	0.583333
24592698	1.08333
24592765	0.527778
24592797	0.0277778
24592855	0.944444
24592921	1.13889
24592937	0.972222
24593022	1.88889
24593084	1.77778
24593232	1.36111
24593236	1.61111
24593429	1.36111
24593540	1.58333
24593570	0.666667
24593675	1.05556
24593720	0.888889
24593729	1.80556
24593740	1.02778
24593750	0.388889
24593811	1.41667
24593995	0.388889
24593996	0.388889
24594150	0.222222
24594218	0.333333
24594407	0.416667
24594437	0.25
24594454	0.416667
24594492	1.27778
24594662	0.611111
24594688	0.583333
24594760	2.13889
24594844	0.888889
24594886	1.25
24595323	1.08333
24595391	1.94444
24595539	0.583333
24595657	0.666667
24596049	0.638889
24596166	1.02778
24596408	0.194444
24596467	0.472222
24596795	0.472222
24596856	0.0277778
24596914	0.305556
24597028	0.5
24597302	0.0833333
24597321	0.222222
24597377	0.277778
24597446	0.138889
24597489	0.222222
24597600	0.0277778
24597666	1.08333
24597765	1.16667
24598325	1.41667
24598346	0.75
24598665	1.41667
24598761	1.19444
24599096	0.777778
24599140	1.41667
24599363	1.02778
24599398	0.111111
24599543	0.888889
24599647	0.472222
24599700	1.30556
24599727	0.388889
24599729	0.555556
24599731	0.916667
24599779	0.472222
24599827	0.361111
24600290	0.944444
24600299	0.5
24600322	0.611111
24600326	1.02778
24600467	0.694444
24600690	0.305556
24600716	0.5
24600754	0.0277778
24600842	0.527778
24600917	0.194444
24600935	0.166667
24600983	0.666667
24601011	0.333333
24601214	1.88889
24601474	0.666667
24601846	0.666667
24602011	0.916667
24602063	1.30556
24602247	0.694444
24602447	0.916667
24602551	0.833333
24602652	1.41667
24602698	0.861111
24603075	1.33333
24603142	0.888889
24603391	0.333333
24603447	0.444444
24603529	0.111111
24603536	0.111111
24603573	0.944444
24603629	1.19444
24603785	1.16667
24603889	1.02778
24603968	1.25
24604175	1.36111
24604237	1.36111
24604261	2.83333
24604413	2.86111
24604466	2.36111
24604471	1.94444
24604488	1.94444
24604496	1.94444
24604551	2.27778
24604606	1.61111
24604696	1.33333
24604777	1.58333
24604793	1.52778
24604861	2.22222
24604875	0.972222
24604895	0.916667
24605078	1.75
24605261	1.08333
24605262	0.916667
24605343	1.08333
24605423	1.13889
24605426	1.63889
24605534	1.02778
24605537	0.416667
24605556	0.5
24605600	0.638889
24605647	0.555556
24605650	0.75
24605657	0.5
24605702	0.555556
24605722	1.05556
24606111	0.416667
24606156	0.305556
24606195	0.75
24606205	0.722222
24606207	0.722222
24606248	0.444444
24606286	0.638889
24606311	1.02778
24606358	0.583333
24606604	0.694444
24606608	0.416667
24606727	0.5
24606769	0.25
24606836	0.166667
24606841	0.805556
24606888	0.111111
24606898	0.527778
24606930	0.194444
24606958	0.166667
24606982	0.527778
24607011	0.194444
24607099	0.138889
24607162	0.666667
24607189	0.111111
24607206	0.361111
24607225	0.222222
24607232	0.138889
24607324	0.444444
24607370	0.111111
24607407	0.388889
24607529	0.416667
24607530	0.111111
24607575	0.75
24607626	0.777778
24607640	0.638889
24607850	0.638889
24607914	0.388889
24607927	1.63889
24607936	1.44444
24608087	1.52778
24608692	1.52778
24608767	1.80556
24608859	1.66667
24608869	1.44444
24608977	1.33333
24609094	0.333333
24609102	0.666667
24609135	0.166667
24609144	0.638889
24609233	0.0833333
24609273	0.0277778
24609654	0.611111
24609684	0.972222
24609766	0.583333
24609788	2.08333
24609940	1.77778
24609992	1.5
24610150	1.5
24610400	1.69444
24610741	2.41667
24611293	0.777778
24611338	1.19444
24611340	1.55556
24611342	1.58333
24611348	2.27778
24611350	2.11111
24611352	1.75
24611354	1.91667
24611356	2.19444
24611360	1.55556
24611362	1.36111
24611408	1.55556
24611476	0.416667
24611478	0.472222
24611486	0.388889
24611488	0.388889
24611490	1.5
24611582	0.805556
24611706	0.944444
24611932	1.75
24612009	1.30556
24612055	1.05556
24612058	1.83333
24612091	0.666667
24612132	0.833333
24612134	0.25
24612154	0.25
24612214	0.416667
24612430	0.333333
24613176	1.08333
24613277	0.222222
24613535	0.222222
24613577	0.972222
24613585	0.5
24613680	0.277778
24613700	0.277778
24613791	0.444444
24613870	0.277778
24613880	0.527778
24613926	0.666667
24614085	0.166667
24614331	0.666667
24614475	0.166667
24614493	1.63889
24614513	0.444444
24614556	1.36111
24614884	1.41667
24615052	1.41667
24615177	1.13889
24615465	1.05556
24615630	0.777778
24615776	0.833333
24616024	0.472222
24616102	0.0555556
24616396	0.361111
24616653	0.472222
24616868	0.138889
24616984	0.388889
24617064	2.08333
24617197	1.41667
24617466	1.30556
24617727	1.27778
24617754	1.44444
24617794	1.61111
24617943	3.02778
24618020	2.27778
24618246	2.27778
24619157	2.27778
24619286	2.58333
24619362	3.19444
24619495	1.66667
24619610	2
24619669	3.11111
24619709	0.777778
24619766	1.80556
24619783	1.41667
24619860	3.80556
24620010	2.47222
24620097	2.47222
24620193	2.47222
24620194	2.47222
24620402	5.47222
24620410	2.69444
24620576	2.69444
24620765	2.69444
24620945	3.27778
24620984	2.41667
24621001	3.80556
24621069	3.25
24621074	3.11111
24621162	3.11111
24621224	3.30556
24621261	4.88889
24621421	4.55556
24621489	4.02778
24621502	3.83333
24621552	3.83333
24621553	3.83333
24621763	3.83333
24621778	3.83333
24621830	4.33333
24621929	2.05556
24621939	3.75
24621958	1.94444
24621970	2.13889
24621981	2.05556
24621994	2.30556
24622033	4.38889
24622081	3.11111
24622279	3.11111
24622626	3.41667
24622687	4.25
24622740	4
24622898	3.58333
24622990	3.27778
24623058	3.88889
24623127	2.19444
24623204	5.94444
24623240	4.05556
24623354	4.05556
24623388	4.05556
24623432	4.05556
24623501	4.05556
24623560	5.72222
24623643	5.22222
24623871	4.22222
24623924	4.52778
24623951	4.52778
24623985	8.27778
24623996	7.44444
24624124	7.44444
24624264	7.44444
24624295	7.44444
24624296	7.44444
24624298	7.44444
24624314	7.44444
24624367	7.44444
24624427	7.44444
24624445	7.55556
24624580	9.66667
24624742	4.44444
24624760	4.75
24624771	4.27778
24624796	4.69444
24624835	3.52778
24625022	2.08333
24625066	2.5
24625177	2.08333
24625200	2.47222
24625523	3.13889
24625537	3.75
24625663	3.33333
24625888	3.13889
24625943	3.13889
24626016	5.02778
24626055	4.38889
24626136	4.55556
24626181	5.97222
24626291	4.11111
24626361	4.11111
24626374	4.11111
24626415	4.11111
24626638	5.61111
24626655	3.08333
24626696	4.38889
24626713	3.22222
24626779	4.75
24626801	3.5
24626807	3.83333
24626887	3.30556
24626984	2.88889
24627003	3.13889
24627200	3.80556
24627390	2.88889
24627401	3.13889
24627417	3.25
24627424	3.30556
24627487	3.27778
24627769	1.88889
24627880	2.33333
24627894	1.58333
24627901	2.55556
24627928	2.75
24627942	2.27778
24627973	2.27778
24628003	2.27778
24628004	3.11111
24628008	1.91667
24628013	1.91667
24628054	1.88889
24628080	3.66667
24628087	4.11111
24628114	3.61111
24628143	3.61111
24628214	3.88889
24628219	7.02778
24628242	6.02778
24628244	6.02778
24628272	6.22222
24628318	5.58333
24628320	5.58333
24628329	5.58333
24628364	6.08333
24628493	4.91667
24628525	4.91667
24628581	7.69444
24628595	4.69444
24628668	4.69444
24628721	4.69444
24628799	4.69444
24628954	4.69444
24628968	8.02778
24629012	2.77778
24629063	2.77778
24629097	2.77778
24629159	2.77778
24629163	2.94444
24629164	2.77778
24629210	1.19444
24629236	0.888889
24629263	1.22222
24629292	2.22222
24629340	1.77778
24629341	1.27778
24629370	1.63889
24629708	1.25
24629709	1.44444
24629878	2.11111
24629936	0.555556
24630050	1.16667
24630104	0.388889
24630185	0.5
24630238	0.833333
24630393	0.388889
24630579	0.222222
24630610	0.416667
24630675	0.305556
24630682	0.277778
24630685	0.333333
24630702	0.472222
24630739	0.75
24630796	0.194444
24630835	0.722222
24630963	0.583333
24631107	0.75
24631111	3.63889
24631399	5.11111
24631420	4.97222
24631434	5.97222
24631563	5.13889
24631615	5.13889
24631676	5.52778
24631809	5.13889
24631834	5.44444
24631907	4.69444
24631960	4.19444
24631965	4.19444
24631987	4.55556
24632062	4.33333
24632067	4.05556
24632151	4.05556
24632157	4.05556
24632172	4.11111
24632250	4.94444
24632274	0.0277778
24632354	0.0555556
24632355	0.138889
24632370	0.111111
24632382	0.111111
24632422	0.777778
24632438	0.25
24632708	0.222222
24632806	1.25
24632963	0.972222
24633097	0.777778
24633120	1.27778
24633268	1.19444
24633398	0.666667
24633421	6.30556
24633717	4.75
24633744	4.75
24633751	4.75
24633792	4.75
24633858	4.75
24633888	4.75
24633968	4.75
24634047	4.75
24634048	4.75
24634070	4.75
24634117	4.75
24634150	5.94444
24634511	5.77778
24634664	2.97222
24634706	4.25
24641018	5.55556
24641046	4.83333
24641133	5.22222
24641149	4.30556
24641150	4.25
24641209	4.61111
24641211	5.19444
24641377	4.94444
24641585	5.05556
24641608	4.94444
24641696	4.94444
24641856	4.94444
24641881	4.94444
24641887	5.69444
24642012	3.94444
24642036	3.94444
24642079	5.27778
24642088	4.52778
24642106	4.52778
24642147	4.52778
24642161	4.94444
24642220	4.38889
24642330	4.38889
24642344	4.91667
24642350	4.08333
24642384	4.33333
24642549	5.61111
24642617	2.86111
24642712	2
24642713	2
24642716	2.41667
24642768	2.33333
24642836	3.38889
24643014	4.75
24643052	4.44444
24643255	4.52778
24643264	4.36111
24643265	6.75
24643267	6.91667
24643270	6.5
24643276	6.5
24643291	6.5
24643299	6.5
24643525	6.5
24643573	6.5
24643602	6.5
24643607	6.5
24643647	6.5
24643752	6.5
24644021	6.5
24644054	7
24644121	8.63889
24644388	4.25
24644415	6.05556
24644607	6.27778
24644620	5.52778
24644803	5.52778
24644878	6.36111
24644942	3.05556
24645004	3
24645040	2.83333
24645054	3.83333
24645080	4.13889
24645288	4.52778
24645343	3.75
24645438	3.88889
24645446	5.05556
24645487	4.63889
24645521	4.77778
24645582	4.63889
24645669	4.91667
24645866	4.75
24645871	4.86111
24645975	6.13889
24646013	3.69444
24646066	3.58333
24646094	3.47222
24646255	4.27778
24646600	4.33333
24647270	3.41667
24647271	3.41667
24647382	3.61111
24647442	4.02778
24647445	0.277778
24647814	1.22222
24647844	0.333333
24647886	0.361111
24647904	0.305556
24647918	0.444444
24647919	0.472222
24647965	0.583333
24647984	0.583333
24647992	0.333333
24648137	1.5
24648185	0.611111
24648189	0.527778
24648283	0.527778
24648340	1.61111
24648430	1.27778
24648463	1.58333
24648485	0.861111
24648557	1.25
24648568	0.527778
24648592	1.80556
24648680	0.111111
24648786	0.25
24648924	0.666667
24648933	0.222222
24648971	0.777778
24648988	0.0833333
24648989	0.0833333
24649034	1.11111
24649073	0.0833333
24649336	0.361111
24649384	1.75
24649386	2
24649479	2
24649637	1.91667
24649681	1.91667
24649697	1.91667
24649742	1.91667
24649757	1.91667
24649761	1.94444
24649789	2.16667
24649875	1.5
24649902	2.05556
24649935	2.22222
24649938	1.94444
24649957	2.05556
24649971	2.63889
24649976	2.02778
24650037	2.58333
24650082	2.75
24650090	1.55556
24650131	2.47222
24650178	2.38889
24650251	2.91667
24650276	2.22222
24650277	2.94444
24650361	2.47222
24650365	2.55556
24650417	3.30556
24650459	1.11111
24650492	1.63889
24650511	0.694444
24650520	0.0277778
24650538	1.16667
24650543	1.13889
24650573	1.72222
24650610	1.38889
24650640	1.38889
24650671	1.38889
24650776	1.38889
24650781	3.05556
24650805	2.36111
24650809	2.36111
24650827	2.36111
24650863	2.36111
24650872	2.36111
24650880	2.36111
24650909	2.36111
24650910	2.36111
24650953	2.36111
24650978	2.36111
24650986	2.91667
24651221	2.5
24651239	1.38889
24651310	1.80556
24651366	1.25
24651529	1.25
24651558	3.47222
24651678	2.91667
24651730	2.91667
24651750	2.91667
24651756	2.91667
24651797	2.91667
24651825	2.91667
24651841	2.91667
24651919	2.91667
24651959	2.91667
24652010	2.91667
24652030	2.91667
24652076	2.91667
24652101	2.91667
24652159	2.91667
24652166	5.05556
24652313	4.63889
24652335	2.69444
24652467	2.69444
24652551	3.02778
24652615	1.83333
24652902	2.11111
24652988	0.444444
24653142	0.722222
24653174	0.222222
24653208	0.527778
24653244	0.361111
24653268	0.361111
24653331	0.361111
24653363	0.361111
24653463	0.861111
24653643	0.75
24653700	0.5
24653701	1.16667
24654203	0.722222
24654252	0.416667
24654327	1.08333
24654418	0.5
24654519	1.41667
24654640	1.02778
24654707	0.805556
24654711	0.805556
24654747	0.638889
24654836	0.472222
24654863	0.333333
24655012	0.305556
24655015	0.694444
24655263	0.305556
24655271	0.861111
24655332	0.333333
24655437	0.888889
24655438	0.388889
24655482	2.02778
24655621	1.36111
24656054	1.13889
24656097	0.972222
24656117	1.05556
24656345	1.16667
24656927	2.16667
24657127	0.694444
24657225	0.638889
24657292	0.611111
24657632	1.52778
24657743	0.611111
24658010	0.777778
24658194	0.861111
24658288	2.19444
24658372	0.611111
24658373	2
24658403	1.22222
24658595	1.38889
24658767	1.36111
24658782	0.277778
24659020	0.416667
24659051	0.166667
24659079	0.25
24659322	0.166667
24660051	0
24660142	0.111111
24660179	0.694444
24660279	0.416667
24660292	0.361111
24660628	0.5
24660730	2.27778
24661018	0.0833333
24661113	0.0833333
24661203	3.05556
24661379	1.58333
24661395	1.52778
24661432	2.33333
24661485	1.91667
24661577	1.91667
24661774	2.05556
24661801	2
24661929	1.80556
24662020	1.16667
24662175	2.77778
24662261	0.388889
24662317	0.416667
24662635	2.47222
24662859	0.611111
24663014	0.611111
24663037	1.44444
24663281	1.30556
24663298	0.222222
24663299	0.277778
24663583	0.722222
24663642	0.444444
24663660	0.0833333
24663710	0.25
24663724	0.722222
24663888	2.66667
24663923	2.75
24664424	2.55556
24664633	3.05556
24664640	2.52778
24664647	2.22222
24665066	2.22222
24665110	4.63889
24665119	1.02778
24665166	1.08333
24665607	0.861111
24665920	4
24665952	2.36111
24666049	2.47222
24666137	2.11111
24666480	2.27778
24666664	2.47222
24666668	2.44444
24666738	2.52778
24666757	2.75
24666923	0.444444
24667044	1.08333
24667054	0.666667
24667240	0.75
24667340	0.5
24667363	5.80556
24667522	4.05556
24667600	3.80556
24667842	6
24667999	6.94444
24668045	6
24668053	5.80556
24668061	6.13889
24668171	6.52778
24668244	5.91667
24668483	4.94444
24668810	6.02778
24668826	4.72222
24669037	6.80556
24669478	6.08333
24669482	6.08333
24669488	6.08333
24669489	6.08333
24669625	6.27778
24670149	6.61111
24670153	4.77778
24670274	1.58333
24670310	2.13889
24670392	0.972222
24670408	0.666667
24670471	1.16667
24670519	2.63889
24671010	1.91667
24671052	2.36111
24671096	1.91667
24671098	1.75
24671136	2.19444
24671410	2.16667
24671411	0.694444
24671420	0.138889
24671499	0.472222
24671632	0.277778
24671660	0.138889
24671665	0.111111
24671897	0.25
24671912	0.388889
24672064	3.86111
24672113	3.47222
24672139	6.44444
24672187	6.25
24672574	7.30556
24672582	6.80556
24672599	7.94444
24672643	11.3611
24672646	11.0278
24672707	12.5833
24672729	11.75
24672947	16.25
24673199	16.25
24673207	15.3611
24673335	15.3611
24673351	15.3611
24673404	15.3611
24673434	15.3611
24673447	24
24673452	19.0556
24673541	18.8611
24673565	18.8611
24673714	18.8611
24673914	18.8611
24674088	18.8611
24674098	18.8611
24674147	18.8611
24674159	18.8611
24674250	18.8611
24674289	18.8611
24674292	18.8611
24674344	18.8611
24674358	18.8611
24674431	18.8611
24674643	18.8611
24674651	18.8611
24674831	18.8611
24674861	19.2222
24675507	13.5556
24675660	11.9444
24675790	9.63889
24675821	9.83333
24675943	10
24676137	6.97222
24676147	6.97222
24676181	7.72222
24676264	10.3889
24676591	8.11111
24676944	8.11111
24677339	8.11111
24677464	9.05556
24677565	7.27778
24677919	7.27778
24678143	7.27778
24678425	7.27778
24678429	10.3056
24678554	7.69444
24678628	6.22222
24678814	6.22222
24678840	6.22222
24679002	6.22222
24679006	7.22222
24679071	5.19444
24679147	4.33333
24679164	4.52778
24679351	4.52778
24679469	4.5
24679471	5
24679580	2.83333
24679747	3.27778
24679750	1.02778
24679763	2
24679846	3
24680008	2.05556
24680425	2.05556
24680433	2.05556
24681061	2.75
24681110	2.16667
24681169	4.94444
24681298	2.83333
24681336	2.80556
24681383	2.80556
24681385	2.80556
24681445	2.80556
24681482	2.80556
24681581	3.05556
24681664	1.80556
24681999	1.80556
24682160	2.05556
24682409	2.13889
24682623	2.86111
24683336	2.05556
24683353	1.44444
24683355	1.25
24683357	2.08333
24683415	1.75
24683768	1.75
24683811	2.13889
24683861	6.47222
24683939	4.41667
24683992	4.30556
24684683	4.66667
24684698	6.08333
24684709	7.11111
24684880	6.97222
24685170	11.7222
24685219	9
24685353	9
24685531	9
24685810	9
24685826	9
24686846	9
24686888	11.3611
24687056	8.44444
24687085	8.44444
24687100	9.41667
24687162	7.75
24687177	6
24687494	4.61111
24687506	4.33333
24687632	2.44444
24687679	2.44444
24687875	5.61111
24687948	2.41667
24688031	2.97222
24688233	2
24688300	2
24688449	2.33333
24688976	4.16667
24689062	2.66667
24689217	3.77778
24689246	3.52778
24689540	3.27778
24689562	2.97222
24689873	5
24690041	3.44444
24690047	3.16667
24690246	4.61111
24690390	3.19444
24690488	3.02778
24690499	3.08333
24690682	3.72222
24690694	2
24691205	0.75
24691223	0.722222
24691264	3.77778
24691268	2.25
24691507	2.05556
24691597	2.05556
24691992	4.41667
24692054	2.08333
24692077	3.5
24692098	2.83333
24692341	3.08333
24692531	2.69444
24692632	2.72222
24692709	3.38889
24692855	4
24692938	3.72222
24693047	4.38889
24693052	4.58333
24693192	3.55556
24693277	3.52778
24693291	4.11111
24693514	5
24693589	3.61111
24693606	4
24693726	2.25
24694030	2.25
24694073	4.77778
24694102	3.16667
24694151	3.55556
24694159	2.19444
24694161	3.08333
24694172	7.27778
24694249	6.44444
24694258	5.55556
24694627	5.55556
24694694	7.97222
24694703	7.77778
24694805	7.44444
24694917	7.44444
24694989	7.44444
24695150	7.44444
24695187	7.52778
24695280	7.69444
24695282	4.86111
24695528	4.94444
24695530	7.94444
24695532	7.16667
24695550	6.97222
24695722	6.97222
24696080	6.97222
24696121	6.97222
24696354	8.33333
24696463	7.77778
24696496	7.41667
24696764	7.41667
24697446	12.75
24697476	11.4167
24697499	11.4167
24697585	11.4167
24697679	11.4167
24697730	11.4167
24697754	11.0833
24697856	10.75
24697939	11.1389
24698232	12.6667
24698236	10.8611
24698415	10.8611
24698634	11.0833
24698659	10.6667
24698818	10.6667
24698938	10.6667
24699319	11.5833
24699417	9.88889
24699540	10.6667
24699615	5.77778
24699649	5.77778
24700033	6.30556
24700618	3.27778
24701434	3.22222
24701483	0.527778
24701948	0.416667
24701967	2.22222
24702115	1.55556
24702176	1.5
24702246	1.5
24702403	2.72222
24702456	1.11111
24702501	1.36111
24702621	1.41667
24702783	1.02778
24702962	1.47222
24702968	1.11111
24703218	1.19444
24703257	1.75
24703262	1.94444
24703480	2.25
24703644	2
24703758	13.4722
24703890	11.5278
24704270	11.5278
24704406	15.4722
24704508	14.8889
24704529	14.8889
24704610	14.8889
24704624	14.8889
24704635	14.8889
24704637	14.8889
24704647	14.8889
24704701	14.8889
24704715	14.8889
24704762	14.8889
24704805	14.8889
24705192	14.8889
24705233	16.6944
24705242	13.6667
24705702	13.6667
24705704	13.6667
24705772	13.6667
24705847	13.6667
24706023	14.4722
24706082	10.5833
24706131	10.6667
24706324	11.0833
24706418	8.75
24706427	2.19444
24706431	1.94444
24706496	1.58333
24706650	0.777778
24706832	1.44444
24707284	2.94444
24707533	2.16667
24707638	2.30556
24707753	2.22222
24707788	3.02778
24707887	3.27778
24707981	2.16667
24708217	2.30556
24708244	1.86111
24708284	1.86111
24708456	2.30556
24708472	0.75
24708886	0.694444
24709150	0.444444
24709187	0.361111
24709194	0.555556
24709201	0.388889
24709213	2.16667
24709250	1.5
24709363	1.75
24709443	1.36111
24709554	1.19444
24709584	2.55556
24709908	0.25
24709911	0.416667
24710044	0.277778
24710343	0.222222
24710428	0.333333
24710473	0.194444
24710474	0.361111
24710491	0.305556
24710616	2.41667
24710648	1.33333
24710695	1.25
24710704	2.30556
24710735	1.94444
24710776	1.91667
24710859	1.11111
24710966	1.11111
24711006	1.11111
24711007	1.11111
24711092	1.11111
24711120	1.11111
24711121	1.11111
24711130	1.11111
24711138	1.11111
24711195	1.11111
24711251	1.11111
24711280	1.27778
24711325	0.805556
24711397	0.805556
24711441	0.805556
24711472	0.805556
24711516	0.888889
24711669	0.833333
24711691	1.63889
24711813	1.5
24712092	1.25
24712274	1.13889
24712332	1.55556
24712561	1.27778
24712562	2.52778
24712867	2
24713038	2.5
24713105	1.33333
24713262	1.33333
24713327	2.77778
24713406	0.722222
24713519	0.888889
24713680	1.38889
24713794	1.33333
24714038	4.58333
24714062	3.08333
24714153	3.16667
24714156	3.11111
24714157	2.94444
24714210	3.33333
24715032	3.36111
24715541	3.97222
24715875	3.22222
24716144	5.30556
24716211	5.88889
24716280	6.25
24716293	5.58333
24716328	5.58333
24716330	5.58333
24716463	5.58333
24716820	5.80556
24716821	6.61111
24716884	4.27778
24717185	3.5
24717227	4.22222
24717461	2.72222
24717633	2.75
24717678	3.55556
24718032	1.75
24718098	1.94444
24718208	2.66667
24718355	2.58333
24718411	2.80556
24718506	2.25
24718570	3.27778
24718844	3.05556
24718856	4.22222
24718877	4.61111
24718913	4.44444
24718955	4.44444
24718958	3.77778
24718963	4.11111
24718983	2.47222
24719228	1.5
24719881	1.58333
24720144	2.47222
24720255	1.83333
24720280	1.72222
24720372	1.36111
24720380	1.30556
24720391	1.55556
24720806	1.44444
24720986	1.75
24721185	2.5
24721302	1.52778
24721452	1.47222
24721543	1.63889
24721730	2.19444
24721848	1.16667
24721976	1.08333
24722156	3.66667
24722203	2
24722300	2.13889
24722434	3.52778
24722444	1.91667
24722616	2.44444
24722617	2.19444
24722698	2.55556
24722775	0.805556
24722957	1.69444
24723135	0.888889
24723355	0.777778
24723379	2.11111
24723413	2.30556
24723704	2.38889
24723759	1.86111
24724092	2.13889
24724201	1.22222
24724278	1.94444
24724405	2.30556
24724631	3.97222
24724762	2.97222
24724856	4.61111
24725246	3.91667
24725615	4.30556
24725782	6.08333
24725848	5.77778
24725940	4.16667
24726296	4.30556
24726855	4.66667
24727110	4.30556
24727211	5.25
24727864	4.66667
24728373	8.77778
24728374	9.08333
24728375	7.80556
24728380	7.80556
24728438	9.88889
24728502	9.02778
24728713	9.02778
24728750	9.02778
24728949	9.02778
24728956	9.02778
24729024	9.02778
24729085	9.02778
24729442	9.02778
24729718	12.2778
24729808	6.13889
24729873	6.13889
24729965	6.69444
24730122	5.69444
24730473	6.05556
24730668	4.91667
24731132	4.88889
24731366	3.75
24731446	1.30556
24731891	0.972222
24732208	0.388889
24732289	2.58333
24732809	1.33333
24732893	1.58333
24733022	1.75
24733138	1.58333
24733259	1.36111
24733661	2.16667
24733731	0.0833333
24733815	1.63889
24734112	0.888889
24734117	0.777778
24734118	1.05556
24734493	2
24734765	0.527778
24734858	2.11111
24734866	0.777778
24734942	1.11111
24734973	2.13889
24734976	0.805556
24735498	1.72222
24735546	1.88889
24735558	1.36111
24735916	1.19444
24736227	1.75
24736339	2.52778
24736922	0.611111
24738369	1.22222
24738421	1.13889
24739504	0.638889
24739957	1.83333
24740000	1.97222
24740328	1.30556
24741461	1.72222
24741525	1.61111
24741802	1.30556
24741887	1.55556
24742046	1.77778
24742190	0.666667
24742857	0.444444
24742907	0.277778
24742908	0.472222
24742920	0.583333
24742952	0.472222
24743077	1.36111
24743422	1.22222
24743446	1.13889
24743871	1.41667
24743997	1.55556
24744696	1.36111
24744729	0.722222
24744815	1.22222
24744837	1.72222
24745250	1.36111
24745275	1.5
24745356	1.66667
24745443	1.75
24745454	1.72222
24745541	0.75
24745641	1.08333
24745667	0.833333
24745673	1.30556
24745696	1.63889
24745723	1.5
24746258	1.52778
24746268	1.86111
24746273	1.80556
24746425	1.5
24746490	1.66667
24747069	1.75
24747458	1.72222
24747732	1.58333
24747789	1.55556
24747793	1.83333
24747798	1.75
24747983	1.30556
24748074	1.33333
24748082	2.13889
24748299	1.83333
24748300	1.69444
24748414	1.66667
24748439	2.41667
24748470	1.36111
24748690	1.86111
24748696	1.66667
24748906	2.08333
24749161	1.77778
24749215	1.61111
24749299	2.05556
24749451	1.88889
24749457	2.22222
24749520	1.91667
24749789	1.91667
24749981	5.33333
24750107	5.30556
24750147	7.58333
24750185	6
24750186	6
24750242	7.86111
24750909	5.77778
24750976	5.77778
24751089	5.77778
24751099	7.02778
24751292	5.36111
24751361	5.36111
24751379	14.3611
24751465	13.1111
24751532	13.1111
24751783	13.3056
24751823	13.1111
24751868	13.1111
24752072	13.1111
24752080	13.7222
24752224	13.3056
24752225	13.3056
24752231	13.5278
24752377	13.8889
24752444	13.1111
24752492	13.1111
24752645	13.3056
24752694	13.1111
24752723	13.1111
24752734	13.1111
24752742	13.1111
24752886	13.1111
24752930	13.9444
24753163	9.94444
24753264	12.1667
24753275	4.66667
24753384	4.66667
24753446	4.66667
24753464	4.66667
24753511	4.66667
24753552	5.61111
24753715	2.33333
24753716	1.86111
24753741	1.36111
24753866	1.30556
24753873	1.91667
24753937	1.55556
24753979	1.41667
24754014	8.41667
24754090	7
24754176	7
24754187	7
24754198	7
24754232	7
24754295	7
24754362	7
24754476	7
24754505	7
24754567	7
24754599	7
24754618	7.19444
24754838	7.13889
24754872	7.83333
24754883	4.94444
24755032	1.5
24755119	1.5
24755146	1.55556
24755162	2.22222
24755207	1.36111
24755650	1.91667
24756194	2.66667
24756541	2.41667
24756659	2.58333
24757077	2.13889
24757359	2.55556
24757389	2.97222
24757698	5.66667
24757745	4.44444
24757746	7.61111
24757864	6
24757884	5.83333
24758066	5.83333
24758301	6.66667
24758834	6.16667
24759195	6.16667
24759354	6.66667
24759395	6.88889
24759450	6.86111
24759503	6.36111
24759655	6.36111
24759729	8.38889
24759742	3.33333
24759805	5.22222
24760038	6.11111
24760050	10.6667
24760089	9.44444
24760917	9.44444
24760918	9.44444
24761114	10.6111
24761148	8.16667
24761295	9.05556
24761414	8.52778
24761496	8.33333
24761660	8.52778
24761702	8.86111
24761710	8.16667
24761770	4.27778
24761796	4.88889
24762076	4.41667
24762196	5.86111
24762206	4.72222
24762264	4.55556
24762602	4.58333
24762638	4.22222
24762722	6.58333
24762932	2.86111
24762935	2.55556
24763010	4.47222
24763087	3.55556
24763219	5.27778
24763459	4.30556
24763528	4.30556
24763994	4.5
24764025	4.97222
24764030	3.97222
24764073	4.97222
24764299	3.63889
24764499	5.41667
24764667	2.25
24764670	2.41667
24764763	2.36111
24764807	6.5
24765019	2.13889
24765229	2.5
24765270	2.61111
24765303	2.58333
24765438	2.75
24765455	2.08333
24765525	2.88889
24766342	2.33333
24766375	5.44444
24766496	3.27778
24766844	3.11111
24767142	3.83333
24767339	4.36111
24767468	3.72222
24767526	5
24768369	4.13889
24768374	5.13889
24768638	5.08333
24768639	4.5
24768823	5.16667
24769530	5.91667
24769847	3.61111
24769910	4.72222
24770017	3.72222
24770283	3.55556
24770391	3.5
24770719	5.5
24770779	4.47222
24770928	4.16667
24771509	4.33333
24771559	4.5
24771603	3.91667
24771668	3.58333
24771971	3.63889
24772041	3.61111
24772194	5.16667
24772310	1.11111
24772346	2.36111
24772489	1.77778
24772789	2.33333
24772892	2.02778
24773026	2.44444
24773063	2.05556
24773110	2.75
24773408	4.25
24773415	3.25
24773417	3.08333
24773419	3.25
24773421	3.88889
24773431	3.69444
24773473	4.55556
24773687	3.91667
24773854	3.08333
24773881	2.47222
24774036	2.47222
24774470	3.52778
24774788	2.77778
24775024	3.58333
24775049	4
24775077	2.91667
24775220	2.16667
24775267	2.33333
24775427	2.13889
24775443	2.22222
24775740	2.05556
24776062	2.22222
24776351	2.36111
24776586	3.47222
24776789	4.75
24776886	3.94444
24776905	3.66667
24776976	3.66667
24777038	3.66667
24777137	3.66667
24777309	3.66667
24777728	3.91667
24777880	2.58333
24777924	3.58333
24777994	2.75
24778112	2.75
24778153	4.47222
24778186	2.30556
24778232	3.19444
24778315	2.13889
24778334	2.19444
24778442	3.52778
24778626	2.47222
24778751	2.02778
24779167	2.30556
24779169	1.66667
24779236	2.58333
24779313	1.88889
24779504	2.30556
24779532	2.36111
24779642	1.55556
24788830	0.861111
24789179	0.527778
24789312	1.75
24789321	1.5
24789539	1.11111
24789540	0.916667
24790119	1.22222
24790199	1.61111
24790209	0.138889
24790396	0.25
24790545	0.583333
24790677	0.666667
24790728	1.69444
24790804	1.44444
24791045	1.94444
24791134	1.91667
24791170	2.22222
24791307	1.63889
24791909	1.63889
24791920	2.38889
24792103	1.33333
24792173	1.33333
24792716	1.08333
24792717	1.33333
24793035	1.80556
24793038	1.41667
24793559	0.916667
24793561	0.333333
24793606	0.416667
24795232	1
24795256	0.111111
24795405	0.111111
24795833	0.305556
24795854	0.166667
24795953	0
24795954	0.166667
24796053	0
24796079	0
24796184	0.166667
24796202	0.0833333
24796255	0.0277778
24796257	0.0277778
24796259	0.0277778
24796264	0.472222
24796265	0.361111
24796267	0.333333
24796269	0.555556
24796294	0.833333
24796296	0.194444
24796297	0.75
24796299	0.0555556
24796414	0.0833333
24796485	0
24796493	0
24796550	0
24796800	0
24796889	0
24796970	0
24797063	0.0833333
24797189	0
24797211	0.555556
24797446	0.638889
24797525	0.194444
24797839	0.583333
24798473	0.361111
24798555	0.583333
24798775	0.194444
24798873	0.777778
24798992	0.944444
24799024	1.19444
24799138	1.13889
24799143	0.916667
24799149	0.916667
24799171	0.916667
24799179	0.916667
24799185	1.05556
24799415	1.61111
24799423	0.416667
24799425	0.583333
24799511	0.527778
24799936	0.527778
24799983	0.166667
24800205	1.77778
24800267	1.25
24800527	1.16667
24800619	1.61111
24801071	1.69444
24801305	1.83333
24801905	0.944444
24802134	1.44444
24802160	0.277778
24802219	1.13889
24802296	0.694444
24802297	0.472222
24802305	0.944444
24802307	0.583333
24802721	0.5
24802837	0.25
24802987	2.25
24803026	1.61111
24803092	1.47222
24803423	2.91667
24804587	2.27778
24805279	1.94444
24805754	1.94444
24805847	2.77778
24806046	2.05556
24806124	3.27778
24806400	1.61111
24806532	1.52778
24806674	1.58333
24806675	0.666667
24806726	1.86111
24806744	0.0555556
24807250	0.25
24807376	2.33333
24807484	0.75
24808008	1.27778
24808010	1.77778
24808174	1.02778
24808683	1.16667
24808787	3.02778
24808955	3.08333
24809007	2.69444
24809516	3.88889
24809536	6.05556
24809560	6.5
24809562	5.97222
24810131	6.86111
24810738	7.83333
24811563	6.94444
24811713	6.47222
24811761	6.47222
24812000	6.97222
24812112	6.77778
24812341	8.11111
24812422	8.41667
24812645	7.30556
24812947	6.08333
24812969	5.66667
24813009	11.4167
24813131	6.05556
24813317	6.30556
24813699	6.05556
24813940	6.05556
24814403	6.05556
24814540	6.05556
24814670	6.05556
24814698	6.08333
24814755	7.80556
24814893	5.61111
24814933	2.52778
24814935	2.5
24815543	3.25
24815973	2.66667
24816098	2.88889
24816126	3.19444
24816226	3.13889
24816955	0.722222
24816964	6.25
24817214	6.66667
24817357	6.30556
24817604	6.19444
24817926	6.19444
24818010	7.16667
24818040	6.25
24818133	6.25
24818418	6.25
24818796	6.25
24818951	11.75
24819617	6.91667
24819718	6.91667
24819790	6.91667
24820138	6.91667
24820186	6.91667
24820251	6.91667
24820334	7.66667
24820642	8.11111
24820747	8.33333
24820891	6.36111
24821272	5
24821450	3.97222
24821458	3.69444
24821463	3.69444
24821602	9.22222
24821746	4.55556
24821827	4.36111
24821862	4.36111
24822248	4.36111
24822313	4.36111
24822381	7.91667
24822564	4.97222
24822570	6.80556
24822571	5.75
24822647	5.75
24823268	6.75
24823343	6.02778
24823619	5.83333
24823732	7.19444
24823924	4.19444
24824080	4.19444
24824222	5.41667
24824985	2.30556
24825180	3.91667
24825182	2.69444
24825257	2.69444
24825287	3.77778
24825304	7.11111
24825432	7.05556
24825588	5.88889
24825666	5.80556
24825732	5.80556
24825864	7.61111
24825922	5.33333
24825924	5.33333
24825926	5.33333
24825970	5.33333
24825976	6.27778
24825992	6.22222
24826092	10.7778
24826130	5.5
24826167	5.5
24826180	5.5
24826320	5.5
24826557	5.5
24826567	5.5
24826638	5.77778
24827115	6.52778
24827322	2.69444
24827641	1.80556
24827794	1.88889
24827967	3.58333
24828088	3.02778
24828171	2.47222
24829092	2.47222
24829114	2.77778
24829290	2.91667
24829363	3.08333
24829758	3.41667
24829862	2.08333
24829918	1.75
24829976	4.83333
24830540	3.80556
24830586	4.41667
24830822	7.11111
24831103	5.05556
24831112	4.91667
24831338	4.91667
24831568	4.91667
24831636	5.08333
24831691	5.36111
24831755	4.61111
24831900	5.38889
24832130	2.11111
24832397	1.83333
24832486	1.83333
24836429	2.66667
24836531	1.58333
24836561	1.19444
24836593	1.61111
24836812	1.16667
24836872	2.66667
24836874	1.69444
24836983	1.52778
24836984	2
24837093	1.77778
24837098	1.36111
24837161	1.83333
24837192	1.52778
24837368	2.80556
24837531	1.25
24837661	1.16667
24837764	3.16667
24837802	1.69444
24837877	2.08333
24837908	1.27778
24837946	1.80556
24837953	0.75
24838095	0.833333
24838124	0.305556
24838854	0.861111
24838899	0.444444
24838950	1.77778
24839009	1.25
24839138	1.25
24839453	1.36111
24839624	2.02778
24839645	0.527778
24839764	1.97222
24839835	0.916667
24840375	1.27778
24840547	0.777778
24840646	2.05556
24840876	0.611111
24840944	0.388889
24841013	1.97222
24841052	1.58333
24841165	1.97222
24841203	1.66667
24841511	1.86111
24841519	2.61111
24841585	4.69444
24841705	4.13889
24841924	5.72222
24842582	4.58333
24842601	4.58333
24842672	5
24842698	4.91667
24842699	5.5
24843828	3.72222
24843982	4.02778
24844093	3.30556
24844126	3.16667
24844340	3.94444
24844350	3.61111
24844356	2.5
24844358	4.30556
24844419	5.63889
24844427	4.86111
24844463	5.02778
24844491	5.02778
24844505	5.72222
24844533	5.61111
24844570	3.88889
24844657	3.30556
24844696	2.77778
24844719	3.02778
24844803	3.27778
24844827	1.13889
24844861	1.08333
24844876	1.91667
24844902	2.27778
24844987	2.02778
24845318	3.08333
24845379	1.66667
24845597	1.38889
24845738	1.91667
24847894	2.75
24847964	0.833333
24847967	1.33333
24848148	0.833333
24848171	0.833333
24848184	1.22222
24848433	2.08333
24848656	1.13889
24848701	1
24848839	2.88889
24848904	2.44444
24848909	3.55556
24848910	3.63889
24849001	3.44444
24849081	3.44444
24849084	3.55556
24849145	4.83333
24849295	4.25
24849322	3.75
24849505	4.16667
24849556	3.66667
24849639	4.11111
24849703	2.88889
24849910	3.83333
24850169	1.63889
24850255	1.86111
24850270	1.41667
24850839	0.888889
24851046	0.888889
24851163	7.88889
24851214	5.97222
24851307	6.63889
24851467	7.02778
24851546	7.80556
24852239	6.13889
24852255	6.13889
24852285	6.80556
24852348	6.08333
24852356	6.08333
24852379	8.33333
24852405	4.52778
24852625	5.11111
24852678	5.11111
24852709	3.55556
24852991	4.36111
24852995	0.861111
24853010	0.111111
24853043	0.916667
24853046	0.472222
24853153	0.944444
24853293	0.472222
24853426	0.416667
24853472	1.69444
24853687	0.583333
24854144	0.361111
24854150	0.555556
24854161	3
24854313	2.5
24861187	2.13889
24861504	1.94444
24861609	1.77778
24862030	2.05556
24862046	2.55556
24862208	1.13889
24862234	0.694444
24862640	0.833333
24862685	0.694444
24862829	3.05556
24863169	1.86111
24863293	2.77778
24863472	2.75
24863781	2.75
24865311	2.52778
24865448	4.75
24865525	2.41667
24865763	2.61111
24865790	2.41667
24866295	2.77778
24866492	4.41667
24866637	0.722222
24866659	0.805556
24866753	2.75
24866756	0.916667
24866814	1.13889
24866817	2.38889
24866887	1.27778
24866910	1.52778
24867308	0.777778
24867335	1.16667
24867475	1.08333
24867693	1.69444
24870737	1.08333
24870895	1.08333
24870913	1.11111
24870919	1.16667
24870996	0.75
24871004	1.38889
24871315	1.02778
24871393	1.02778
24871446	0.777778
24871885	5.47222
24872227	3.38889
24872507	4
24872561	3.80556
24872669	4.16667
24872798	4.63889
24872855	4.19444
24872987	2.83333
24873138	2.83333
24873808	3.22222
24874477	3.19444
24874480	1.77778
24874704	2.02778
24875649	2.16667
24876028	3.16667
24876615	2.25
24876619	2.13889
24876649	2.61111
24876762	2.05556
24876796	2.05556
24877718	1.91667
24877769	2.08333
24877896	2.47222
24878198	3.47222
24878326	4.11111
24878473	4.13889
24878509	4.02778
24878562	4.02778
24878566	3.02778
24879029	2.80556
24879079	3.02778
24879245	3.05556
24879296	2.97222
24879503	4
24879504	2.94444
24879531	2.88889
24879630	3.22222
24879769	4.19444
24879784	2.77778
24879903	2.80556
24879904	1.86111
24880056	2.80556
24880220	2.91667
24880464	2.30556
24880524	3.25
24880582	2.5
24880759	3.22222
24881049	2.41667
24881058	3.69444
24881125	2.19444
24881524	2.02778
24882496	2.47222
24882596	3.36111
24882660	3.13889
24882791	2.08333
24882827	2.47222
24883211	3.72222
24883230	1.55556
24883313	0.916667
24884326	1.91667
24884427	1.25
24884536	1.02778
24884795	1.36111
24886552	1.27778
24886564	1.36111
24886925	3.77778
24887156	2.52778
24887267	2.44444
24887637	3
24887639	2.66667
24887652	2.66667
24887739	3.44444
24887818	1.52778
24888119	1.61111
24888122	1.63889
24888270	1.88889
24888281	1.52778
24888344	1.66667
24888405	1.63889
24888451	1.80556
24888607	0.416667
24888615	0.472222
24888710	1.22222
24889140	0.611111
24889591	0.5
24889731	1.41667
24889836	0.861111
24890157	1.61111
24890588	0.75
24890718	1.30556
24890735	0.805556
24890759	1.27778
24890827	0.555556
24890868	0.277778
24891376	0.555556
24891473	1.30556
24891590	1.19444
24891631	1.41667
24891828	2.33333
24892276	1.75
24892338	1.69444
24892502	1.36111
24892557	6.05556
24892578	2.69444
24892594	2.69444
24892610	5.55556
24893219	4.97222
24893383	4.36111
24893473	4.36111
24893913	5.75
24894039	5.16667
24894856	5.16667
24894926	5.66667
24895182	5.94444
24895193	5.08333
24895279	4.86111
24895663	3.97222
24895943	3.77778
24896434	4.41667
24896656	4.08333
24896659	2.47222
24896774	2.69444
24896862	3.44444
24897187	1.52778
24897378	1.75
24897408	2.11111
24897484	1.91667
24897637	1.94444
24897663	1.55556
24897865	0.722222
24898120	2.75
24898233	1.77778
24898281	1.58333
24898282	3.41667
24898285	2.72222
24898532	2.41667
24898859	2.02778
24898863	1.41667
24899032	2.58333
24899137	2.08333
24899179	1.08333
24899280	1.16667
24899620	1
24899686	1.58333
24900030	1.44444
24900427	1
24900556	1.38889
24900659	1.16667
24901302	0.833333
24901369	1.94444
24901728	0.361111
24902012	1.58333
24902042	0.666667
24902049	1.38889
24902088	3.22222
24902241	2.22222
24902473	2.86111
24902570	2.66667
24910169	2.83333
24910526	3.08333
24910852	2.16667
24910945	1.44444
24911543	2.02778
24911651	1.97222
24911849	1.55556
24912585	1.5
24912783	2.11111
24913001	1.83333
24913174	2.69444
24913351	1.83333
24913457	1.33333
24913515	3.86111
24913561	1.75
24913639	2.27778
24913656	2.22222
24913814	2.22222
24913934	2.97222
24913984	2.02778
24914004	2.16667
24914174	1.83333
24914247	3.69444
24914420	0.583333
24914456	0.916667
24914596	0.694444
24914827	0.25
24914849	1.08333
24914864	0.527778
24914907	2.02778
24915105	1.58333
24915307	1.75
24915321	0.972222
24915364	1.80556
24915409	1.5
24915411	0.833333
24915413	1.30556
24916100	1.63889
24916241	4.66667
24916354	3.88889
24916570	3.72222
24916612	4.61111
24916687	3.69444
24916708	4.55556
24916869	3.86111
24916918	4.22222
24916976	3.77778
24916989	3.77778
24917138	5.08333
24917540	1.25
24917559	1.08333
24917604	1.47222
24917609	0.388889
24917610	0.75
24917611	0.916667
24917641	1.25
24917817	0.611111
24918029	1
24918357	2.19444
24918472	0.972222
24918563	3
24918960	1.61111
24919079	1.80556
24920283	1.38889
24920396	1.52778
24920490	1.55556
24920525	0.916667
24920588	0.722222
24920993	0.805556
24921065	1.52778
24924571	0.861111
24924574	1.16667
24924694	1.47222
24924710	1.38889
24924984	2.58333
24925025	1.58333
24925263	0.75
24925812	1.63889
24926083	1.86111
24926472	1.38889
24927038	1.36111
24927262	2.08333
24927433	0.805556
24927605	1.47222
24927824	0.444444
24927881	1.75
24927940	2.13889
24928222	1.63889
24928278	1.58333
24928346	1.58333
24928356	2.30556
24928490	1.66667
24928497	1.94444
24928558	1.94444
24928731	1.55556
24928763	0.888889
24928918	1.16667
24928963	0.611111
24929022	0.75
24929031	0.972222
24929065	0.583333
24929169	1.11111
24929210	0.0833333
24929211	0.25
24929301	2.97222
24929307	2.5
24929409	2.25
24929417	2.19444
24929419	2.19444
24929455	3.52778
24929534	3.38889
24929550	2.02778
24929615	1.63889
24929625	2.13889
24929693	1.58333
24929813	2.75
24930051	1.25
24930071	1.38889
24930078	1.41667
24930080	1.55556
24930360	1.72222
24930610	1.55556
24931148	1.25
24931753	1.77778
24932424	2.13889
24932433	0.555556
24932437	0.583333
24932584	0.583333
24932712	2.33333
24932806	1
24933011	1.66667
24933866	2.63889
24936317	1.38889
24936365	2.86111
24936391	2.36111
24936392	2.08333
24936444	2.33333
24936454	1.33333
24936488	1.38889
24936535	1.05556
24936549	1.47222
24936578	0.0555556
24936584	0
24936611	0
24936612	1.75
24936632	1.94444
24936639	1.80556
24936690	3.13889
24936810	3.30556
24937367	3.02778
24937422	2.44444
24937599	2.44444
24937632	2.58333
24937691	2.66667
24937859	2.52778
24937916	3.63889
24938024	5.19444
24938034	4.38889
24938321	3.55556
24939062	3.94444
24939110	2.94444
24942509	3.30556
24942572	3.86111
24942598	5.11111
24942933	2.5
24943009	2.38889
24943422	2.30556
24943761	2.5
24943769	2.13889
24943961	3.5
24944243	1.69444
24944520	1.47222
24944727	1
24944879	3.13889
24944895	1.69444
24945365	2.25
24945368	1.44444
24945408	1.69444
24945430	1.36111
24945583	2.13889
24945680	0.388889
24945812	0.444444
24946123	1.25
24946156	0.583333
24946258	0.527778
24946316	0.277778
24946318	1.55556
24946326	0.25
24946449	0.138889
24946520	1.16667
24946589	0.944444
24946647	0.388889
24946652	0.5
24946660	1.25
24946709	1.22222
24946779	0.638889
24946898	0.611111
24946920	0.972222
24946956	0.861111
24946999	0.333333
24947016	0.722222
24947477	0.833333
24947558	0.138889
24947850	0.361111
24948589	1.25
24949390	0.555556
24949660	0.222222
24949806	1.11111
24950049	1.61111
24950055	0.805556
24950316	1.13889
24950769	0.75
24951229	0.916667
24951252	0.222222
24951276	0.25
24951328	0.75
24951635	0.777778
24951717	0.555556
24951836	0.472222
24951839	0.75
24951859	0.861111
24951908	0.277778
24952257	0.777778
24952740	0.25
24953208	0.111111
24953242	0.416667
24953401	0.0555556
24953584	0.694444
24953652	0.611111
24953696	0.583333
24953988	0.388889
24954131	0.805556
24954544	0.777778
24954628	0.5
24954774	0.305556
24955030	0.666667
24955105	0.833333
24955151	0.75
24955292	1.05556
24955452	0.666667
24955665	1.33333
24955710	0.833333
24955758	1.11111
24955924	1.36111
24955929	0.694444
24955997	1.25
24956004	0.861111
24956204	0.888889
24956354	1.91667
24956381	1.13889
24956387	1.13889
24956444	0.638889
24956453	0.805556
24956556	1.33333
24956853	0.805556
24956866	1.27778
24956900	0.75
24957031	2.69444
24957332	1.22222
24957426	1.47222
24957498	2.36111
24957633	3.52778
24957668	1.97222
24957722	1.75
24957729	2.16667
24957797	2.55556
24958015	3.44444
24958078	1.33333
24958100	1.30556
24958199	1.44444
24958329	1.30556
24958463	1.44444
24958531	1.36111
24958660	0.222222
24958825	0.305556
24958851	0.25
24958865	0.416667
24958921	0.638889
24959022	1.38889
24959074	1
24959181	0.861111
24959188	1.27778
24959500	1.30556
24959513	1.05556
24959613	0.333333
24959631	1.08333
24959725	0.361111
24959846	0.916667
24959985	0.388889
24960041	0.722222
24960077	0.0277778
24960230	1.22222
24960235	2.25
24960236	2
24960271	2.91667
24960438	2.63889
24960525	3.41667
24960560	2.72222
24960561	3.66667
24960569	3.80556
24960616	2.80556
24960636	3.86111
24960710	2.13889
24960716	2.22222
24960757	1.72222
24960803	0.694444
24960823	0.166667
24960903	0.166667
24960906	0.722222
24961063	0.916667
24961115	0.944444
24961256	0.888889
24961300	2.52778
24961368	0.611111
24961467	0.666667
24961512	0.916667
24961707	0.527778
24961777	0.527778
24961818	1.63889
24962048	0.527778
24962057	0.805556
24962305	0.666667
24962306	0.694444
24962399	0.972222
24962454	0.638889
24962609	1.5
24962659	0.638889
24962745	4.33333
24963035	3.83333
24963198	3.41667
24963518	4.33333
24963522	3.72222
24963535	4.27778
24963538	3.38889
24963656	2.77778
24963798	2.27778
24963837	2.27778
24964138	0.555556
24964162	0.555556
24964322	0.194444
24964769	0.194444
24964959	1.30556
24965099	0.222222
24965110	0.222222
24965163	0.555556
24965166	1.08333
24965178	0.666667
24965369	0.777778
24965546	0.555556
24965563	1.61111
24965569	0.555556
24965747	0.555556
24965748	1.36111
24966039	0.916667
24966071	1.22222
24966152	0.944444
24966197	1.05556
24966218	3.27778
24966518	1.55556
24966777	1.69444
24966968	1.19444
24967066	2.27778
24967091	2.66667
24967456	2.11111
24967540	1.63889
24967541	1.27778
24967578	1.44444
24967736	1.58333
24967787	2.55556
24968341	1.05556
24968485	3
24968698	3
24968861	2.55556
24969514	3.63889
24969601	3.86111
24969688	2.5
24969975	3
24970033	2.75
24970247	2.61111
24970419	2.61111
24970422	2.97222
24970714	2.97222
24970833	1.91667
24970917	2.16667
24971104	2.38889
24971372	2.91667
24971753	1.02778
24972912	0.527778
24972934	0.583333
24973027	1
24973028	0.472222
24973041	0.333333
24973271	1.13889
24973403	0.305556
24973486	0.722222
24973576	0.694444
24973654	1.05556
24973791	5.25
24974067	4.77778
24974084	4.47222
24974111	4.61111
24974245	4.19444
24974264	4.5
24974481	3.75
24975196	3.94444
24975237	3.72222
24976349	3.80556
24976986	3.72222
24976987	3.72222
24977195	4.11111
24982009	4.19444
24982032	3.52778
24982177	2.25
24982408	1.66667
24982439	2.72222
24982835	2.47222
24982861	1.94444
24982863	1.88889
24982891	5.08333
24982966	9.61111
24983060	10
24983189	8.77778
24983228	8.77778
24983265	8.77778
24983279	8.05556
24983283	7.86111
24983303	8.52778
24983425	5.05556
24983446	3.58333
24983447	3.30556
24984610	4.22222
24984614	2.72222
24984860	3.02778
24984998	2.61111
24986736	3.36111
24986872	0.972222
24987432	1.22222
24987463	0.5
24987480	1.08333
24987503	0.833333
24987511	0.583333
24987513	1.47222
24987517	2.27778
24987627	2.11111
24987780	2.38889
24987801	2.80556
24987826	3.02778
24987869	2.66667
24987873	6.97222
24987878	7.86111
24987884	7.75
24988144	7.11111
24988164	6.63889
24988170	6.63889
24988171	10.6111
24988173	9.38889
24988190	9.33333
24988218	8.41667
24988232	8.80556
24988256	8.44444
24988277	8.25
24988349	8.77778
24988504	5.55556
24988515	8.27778
24988550	8.05556
24988566	8.05556
24988590	9.16667
24988597	8.88889
24988613	11.9444
24988726	11.5833
24988788	11.5833
24988877	11.7778
24988899	11.7778
24988905	11.3889
24988933	13.6389
24988981	15.7222
24988982	14.4167
24988986	14.4167
24988989	14.4167
24988991	14.4167
24988995	14.4167
24989013	14.4167
24989024	14.4167
24989031	14.4167
24989035	14.4167
24989039	14.4167
24989043	14.7222
24989057	14.9167
24989064	7.38889
24989097	8.52778
24989211	2.52778
24989231	4.38889
24989550	2.16667
24989554	2.16667
24989580	2.16667
24989590	2.22222
25016342	3.47222
25016353	0.472222
25016368	1.47222
25016414	1.08333
25016624	0.638889
25016774	0.833333
25017319	0.666667
25017331	0.194444
25017453	1.33333
25017522	0.388889
25017615	0.25
25017661	1.13889
25017703	1.30556
25017708	0.666667
25017710	0.5
25017807	0.888889
25017848	0.555556
25017876	0.666667
25017971	1.27778
25018065	0.861111
25018071	1.30556
25018073	1.44444
25018111	1.44444
25018282	0.833333
25018284	1.91667
25018324	2.44444
25018386	1.41667
25018391	2.33333
25018408	1.11111
25018409	0.944444
25018458	1.86111
25018671	0.527778
25018691	1.13889
25018717	0.611111
25018724	2.08333
25018744	1.52778
25018765	1.66667
25018790	1.08333
25019392	1.58333
25019444	0.638889
25019482	0.638889
25019489	1.33333
25019491	0.944444
25019497	1.11111
25019505	0.388889
25019511	1.22222
25019551	1.61111
25019555	1.66667
25019796	1.52778
25019831	2.47222
25019888	2.33333
25020277	2.5
25020299	0.944444
25020313	1.52778
25020329	3.83333
25020340	2.86111
25021715	2.66667
25021718	2.66667
25021720	2.83333
25021726	3.19444
25021746	2.75
25021760	3
25021795	0.333333
25021799	1.33333
25021938	0.638889
25021978	1.22222
25022014	1
25022091	2.66667
25022102	1.33333
25022173	2.22222
25022598	2.66667
25022660	2.30556
25022735	5.52778
25022748	4.47222
25022776	3.97222
25022827	3.94444
25024038	3.38889
25024042	3.80556
25024123	4.19444
25024155	3.27778
25024168	3.47222
25024171	3.19444
25024210	1.02778
25024219	0.694444
25024231	0.666667
25024232	0.638889
25024247	0.694444
25024327	1.77778
25024501	0.5
25024525	1.27778
25024563	0.638889
25024601	1.27778
25024638	0.75
25024662	0.166667
25024699	2.63889
25024853	1.19444
25024886	2.97222
25024904	2.16667
25024909	2.16667
25024910	2.5
25024934	3.41667
25024977	2.16667
25024978	1.30556
25025013	1.63889
25025042	1.02778
25025066	0.75
25025125	1.22222
25025127	1.77778
25025209	1.5
25025428	2.30556
25025452	4.44444
25025800	4.02778
25025850	3.36111
25025858	3.44444
25025862	3.44444
25025864	2.22222
25025872	1.80556
25025874	0.972222
25026329	1.47222
25026394	0.0833333
25026470	0.0277778
25026556	1.27778
25026620	0.333333
25026644	0.222222
25026659	0.277778
25026672	0.166667
25026739	0.277778
25026751	0.0277778
25026777	0.25
25026837	0.75
25026871	0.138889
25026888	0.194444
25026941	0.277778
25026942	0.0277778
25026978	0.527778
25027073	0.555556
25027213	0.638889
25027304	0.5
25027312	1.52778
25027328	0.777778
25027457	1.02778
25027508	0.666667
25027609	0.972222
25027633	1.72222
25027776	1.33333
25027977	3.16667
25028010	2.58333
25028036	3.22222
25028988	4.55556
25028994	3.38889
25029371	7.66667
25029426	9.19444
25030844	8.41667
25030851	10.5556
25030868	9.5
25030875	9.5
25030881	9.5
25030894	9.88889
25030903	9.69444
25030908	9.69444
25030930	10.7778
25030937	10.7778
25030944	10.3889
25030945	7.27778
25030947	8.08333
25031124	7.75
25031133	5.94444
25031140	5.80556
25031188	6.11111
25031208	5.69444
25031213	5.19444
25031225	5.19444
25031229	5.19444
25031303	5.55556
25031312	4.27778
25031336	4.27778
25031373	4.58333
25031532	1.02778
25031533	1.5
25031581	1.30556
25031593	1.30556
25031595	1.30556
25031631	1.44444
25031718	1.52778
25031739	0
25031748	0.75
25031750	0.361111
25031751	0.472222
25031758	0.638889
25031763	0.611111
25031809	0.444444
25031815	0.166667
25031817	0.166667
25031822	0.0555556
25031831	0.361111
25031850	0.277778
25031856	0.25
25031869	0.333333
25031875	0.805556
25031890	0.0555556
25031895	0.0555556
25031929	0.222222
25031969	0
25031993	0
25032005	1.08333
25032021	1.55556
25032047	1.19444
25032056	1.19444
25032151	2
25032154	0.861111
25032163	1.19444
25032171	0.805556
25032183	0.333333
25032191	0.25
25032192	0.0833333
25032200	0
25032222	0.111111
25032233	0
25032244	0
25032271	0.444444
25032315	0.0277778
25032343	0.194444
25032366	0.361111
25032369	0.0833333
25032372	0.0833333
25032405	0.305556
25032409	0.0277778
25032424	4.02778
25032533	2.86111
25032552	2.63889
25032553	3.25
25032599	4.08333
25032606	3.72222
25032609	2.77778
25032682	2.75
25032715	2.02778
25032787	2.83333
25032809	1.16667
25032892	0.444444
25033040	0.75
25033209	1.66667
25033284	0.666667
25033304	0.805556
25033307	0.777778
25033316	0.861111
25033335	0.805556
25033336	0.333333
25033347	0.5
25033348	0.333333
25033356	0
25033366	0
25033450	0.805556
25033468	0.416667
25033531	0.166667
25033563	0.277778
25033682	0.888889
25033699	0.333333
25033719	0.277778
25033720	0.444444
25033744	0.888889
25033747	0.472222
25033807	0.472222
25033822	2.22222
25033830	1.36111
25033849	1.19444
25033860	1.55556
25033992	2.27778
25034025	1.22222
25034062	0.805556
25034081	0.777778
25034112	0.0555556
25034119	0.0833333
25034132	0
25034144	0.75
25034329	2
25034331	1.41667
25034342	1.69444
25034345	1.69444
25034391	2.13889
25034486	2.13889
25034492	0.694444
25034588	1.30556
25034774	1.22222
25035132	1.11111
25035252	1.97222
25035432	1.5
25035506	2.27778
25035513	1.86111
25035541	1.55556
25035849	0.972222
25035895	1.5
25036157	0.527778
25036211	0.75
25036401	1.11111
25036539	1.36111
25036681	1.44444
25036719	1.25
25036731	1.75
25036773	1.55556
25036809	0.694444
25036884	0.638889
25036970	1.30556
25036998	0.777778
25037051	1.19444
25037075	1.58333
25037166	1.11111
25037194	1.52778
25037238	0.861111
25037270	0.972222
25037373	1
25037826	1.19444
25038361	0.166667
25038362	0.166667
25038684	0.444444
25039057	0.861111
25039170	0.416667
25039274	0.416667
25039455	1.44444
25039642	0.916667
25039794	0.777778
25039910	1.52778
25039992	0.888889
25040335	0.694444
25040354	0.444444
25040587	1.30556
25041352	1.19444
25041729	0.638889
25041733	0.638889
25041841	1.33333
25042174	1.77778
25042251	2.02778
25042651	2.66667
25042669	1.97222
25042682	1.86111
25042901	3.86111
25042942	2.72222
25042956	2.72222
25042961	4.25
25042989	3.41667
25043002	4.30556
25043019	3.38889
25043026	3.80556
25043031	3.5
25043032	2.77778
25043041	2.58333
25043079	6.52778
25043178	4.13889
25043220	3.88889
25043229	3.38889
25043230	3.22222
25043234	3.05556
25043235	3.38889
25043270	3.02778
25043287	2.33333
25043380	3.88889
25043408	1.22222
25043562	1.30556
25043578	1.41667
25043726	1
25043840	1.88889
25043912	0.527778
25043983	1.02778
25044043	0.805556
25044160	0.472222
25044258	3.91667
25044280	3.44444
25044360	3.5
25044410	3.19444
25044518	6.44444
25044640	5.02778
25044641	4.58333
25044657	4.38889
25044671	4.19444
25044697	4.02778
25044700	4.38889
25044767	3.52778
25044874	4.72222
25044969	1.91667
25045316	3.16667
25045446	1.41667
25045602	1.58333
25045692	2.66667
25046488	1.5
25046697	1.91667
25046785	1.72222
25046814	1.36111
25046826	1.36111
25046870	2.05556
25046930	3.66667
25047018	2.97222
25047026	3.69444
25047258	3.69444
25047266	3.27778
25047274	3.5
25047301	3.80556
25047438	2.66667
25047537	4.13889
25047838	0.222222
25047844	0.166667
25047900	0.611111
25047948	1.22222
25047962	0.944444
25047974	1.77778
25048008	1.22222
25048061	0.972222
25048071	0.972222
25048122	1.75
25048212	0.861111
25048220	1.30556
25048296	0.305556
25048331	0.527778
25048373	0.305556
25048417	0.75
25048508	1.05556
25048585	0.666667
25048688	0.5
25048697	0.777778
25048718	0.583333
25048727	0.638889
25048738	0.694444
25048763	0.805556
25048780	0.527778
25048785	1.16667
25048827	1.05556
25048828	3.27778
25048963	2.58333
25048966	2.5
25048978	2.5
25048980	2.5
25048981	2.86111
25048995	3.61111
25049094	3.69444
25049138	2.52778
25049139	3
25049280	3
25049285	2.02778
25049317	2.02778
25049382	3.25
25049411	1.86111
25049441	1.55556
25049490	1.44444
25049515	2.22222
25049555	2
25049557	1.66667
25049575	1.55556
25049586	1.91667
25049588	1.91667
25049669	1.58333
25049674	1.58333
25049691	0.527778
25049740	2.22222
25049751	0.388889
25049752	0.388889
25049765	1.25
25049771	0.666667
25049772	0.916667
25049789	0.722222
25049798	0.75
25049861	0.75
25049886	0.527778
25049904	0.333333
25049905	3.30556
25049928	1.63889
25049930	1.63889
25049933	1.63889
25049945	3.38889
25050088	2.47222
25050092	2.25
25050099	2.44444
25050120	2.91667
25050147	1.75
25050176	2.16667
25050195	2.13889
25050199	0.444444
25050204	0.555556
25050225	4.5
25050228	2.61111
25050232	2.61111
25050233	2.61111
25050252	2.61111
25050269	2.61111
25050286	2.63889
25050287	3.25
25050289	3.69444
25050291	1.36111
25050311	1.25
25050313	1.25
25050398	4.75
25050399	2.47222
25050401	2.47222
25050466	3.02778
25050514	2.61111
25050540	2.63889
25050552	3.69444
25050570	1.72222
25050575	1.97222
25050582	1.86111
25050592	2.61111
25050613	4.58333
25050625	2.72222
25050631	4.02778
25050635	5.25
25050636	5.75
25050680	5.47222
25050697	4.69444
25050709	4.88889
25050761	4.86111
25050813	4.83333
25050922	7.19444
25050971	6.66667
25051012	6.05556
25051020	5.41667
25051039	6
25051069	5.86111
25051077	3.61111
25051108	3.55556
25051360	3.19444
25051368	3.94444
25051503	4.66667
25051521	3.83333
25051612	3.88889
25051869	3.13889
25051871	3.47222
25051922	2.36111
25052660	1.86111
25052674	0.861111
25052693	0.888889
25052786	2.08333
25052807	0.472222
25053130	6.22222
25053204	4.75
25053219	4.75
25053229	3.83333
25053242	3.55556
25053278	3.63889
25053437	4.02778
25053493	3.63889
25053540	3.02778
25053588	4.63889
25053617	4.11111
25053621	3.94444
25053629	3.77778
25053636	4.5
25053909	4.75
25053912	2.91667
25054180	2.94444
25054352	2.16667
25054376	1.55556
25054602	1.36111
25054603	4.16667
25054729	4.11111
25054762	4.88889
25055022	5.33333
25057465	4.91667
25057485	4.69444
25057498	4.69444
25057519	4.69444
25057521	4.69444
25057581	6.72222
25057645	4.44444
25057659	3.66667
25057660	3.47222
25057696	4.69444
25057715	3.66667
25057718	4
25057736	2.72222
25057753	2.77778
25057786	3.38889
25057818	3.36111
25058035	4.91667
25058056	3.5
25058064	3.63889
25058102	3.5
25058126	3.41667
25058203	4.13889
25058250	2.19444
25058519	2.19444
25058603	2.27778
25058705	1.44444
25058758	1.05556
25058816	1.05556
25059110	1.86111
25059168	0.972222
25059194	0.555556
25059306	0.972222
25059325	0.555556
25059333	0.722222
25059358	0.638889
25059519	1.72222
25059566	0.638889
25059583	0.666667
25059693	1.44444
25059732	1.27778
25059822	0.972222
25059977	0.833333
25060057	1.58333
25060110	1.36111
25060328	1.11111
25060588	0.916667
25060662	2.05556
25060669	1.75
25066490	1.25
25066514	1.05556
25066523	1.38889
25066589	0.777778
25066614	0.972222
25066629	0
25066650	0.0555556
25066663	0.0555556
25066664	2.08333
25066715	1.41667
25066752	1.75
25066775	1.38889
25066781	1.52778
25066807	1.66667
25066851	1.11111
25066878	1.38889
25066933	0.277778
25066953	0
25066988	0
25066991	4.75
25067114	3.27778
25067388	4.27778
25067505	4.05556
25068453	3.69444
25068466	3.66667
25068497	4.30556
25068683	4.27778
25068699	4.52778
25068742	6.33333
25068755	6.94444
25068878	6.30556
25068883	5.55556
25068899	5.36111
25068914	6.75
25069397	8
25069455	7.94444
25069474	7.69444
25069492	7.22222
25069496	7.22222
25069511	7.22222
25069513	7.22222
25069520	7.22222
25069522	7.22222
25069553	7.77778
25069563	3.94444
25070063	4.13889
25070090	5.36111
25070460	2.08333
25070467	3.58333
25070471	3
25070613	3.52778
25070715	2.16667
25071037	1.86111
25071099	1.86111
25071112	5.63889
25071119	2.33333
25071249	2.19444
25071254	1.97222
25071323	3.22222
25071518	1.63889
25071580	1.63889
25071639	2.02778
25071657	1.97222
25071946	3.25
25072101	3.61111
25072118	2.80556
25072132	2.97222
25072585	2.97222
25072591	2.08333
25072592	5.08333
25075161	4.25
25075329	3.86111
25075465	4.52778
25075523	4.27778
25075532	4.08333
25075597	4.08333
25075606	7.25
25075608	5.58333
25075618	5.72222
25075884	5.88889
25076004	5.72222
25076041	5.19444
25076049	6.5
25076067	6.19444
25076086	6.19444
25076101	7.47222
25076106	8.52778
25076111	5.27778
25076116	5.30556
25076129	10.8333
25076132	9.38889
25076139	9.77778
25076141	9.38889
25076143	9.38889
25076158	11.25
25076179	10.6667
25076182	10.6667
25076184	10.6667
25076190	10.6667
25076203	10.6667
25076474	10.6667
25076477	11.1667
25076499	11.5
25076505	10.1667
25076511	10.7778
25076513	10.6667
25076539	11.9444
25076542	9.41667
25076543	9.61111
25076554	11.1389
25076556	9.97222
25076566	11
25076571	10.8889
25076572	10.8333
25076575	16.8056
25076586	17
25076591	16.8056
25076610	16.25
25076625	15.5278
25076632	15.5
25076688	15.75
25076783	14.7222
25076806	22.5833
25083179	21.9722
25083182	20.9722
25083195	20.9722
25083196	20.5556
25083199	20.8889
25083210	21.0556
25083215	20.25
25083226	20.4167
25083237	21.1389
25083240	20.0833
25083243	20.0833
25083259	20.8056
25083277	20.0833
25083281	18.4167
25083322	18.75
25083345	18.5833
25083351	19.5
25083427	19.8056
25083604	20
25083606	17.6389
25083613	17.1667
25083628	16.9722
25083639	16.9722
25083644	17.5
25083651	16.0278
25083657	16.0278
25083672	16.6944
25083682	16.5278
25083684	17.0833
25083689	16.8889
25083693	16.8889
25083696	16.8889
25083703	17.0833
25083713	16.5278
25083727	16.0278
25083745	18.3333
25083770	18
25083776	18
25086206	20.1389
25088836	16.25
25088884	15.7222
25088895	15.3056
25088899	14.8889
25090649	14.6389
25090660	10.5833
25090661	8.5
25090702	9.02778
25090712	7.22222
25090728	7.08333
25091008	6.66667
25091019	6.08333
25091024	7
25091040	5.61111
25091060	5.41667
25091087	6.25
25091088	6.44444
25091092	10.3889
25091098	8.75
25091108	8.75
25091371	7.22222
25091372	6.13889
25091381	6.13889
25091383	6.33333
25091385	5.88889
25091399	6.36111
25091415	6.44444
25091439	5.16667
25091443	2.97222
25102931	2.97222
25102938	0.888889
25103010	0.888889
25103083	0.361111
25103377	0.722222
25103381	0.361111
25103384	0.388889
25103407	0.888889
25103412	0.416667
25103484	0.444444
25103719	0.527778
25103736	0.944444
25103816	0.527778
25103957	0.555556
25103978	0.388889
25103991	0.388889
25104066	0.555556
25104093	0.416667
25104118	0.25
25104127	0.861111
25104200	0.194444
25104239	0.416667
25104341	1.63889
25104404	1.94444
25104609	1.02778
25104610	1.02778
25104614	1.69444
25104644	1.41667
25104650	1.02778
25104672	1.27778
25104690	1.41667
25104764	1.41667
25104771	1.19444
25104810	1.36111
25104829	2.83333
25104835	2.77778
25104934	2.13889
25105074	2.47222
25105100	1.63889
25105111	2.13889
25105134	2.38889
25105139	2.77778
25105170	0.916667
25105233	0.611111
25105332	0.805556
25105361	0.972222
25105365	0.694444
25105385	0.638889
25105392	1
25105451	0.222222
25105452	0.25
25105682	2.80556
25105720	1.44444
25105735	3.86111
25105796	4.72222
25106032	6.19444
25106169	6
25106174	5.52778
25106180	6.19444
25106300	6.38889
25106303	4.83333
25106331	4.83333
25106359	4.83333
25106360	4.83333
25106369	5.25
25106393	5.16667
25106426	4.55556
25106427	4.55556
25106478	4.55556
25106479	4.75
25106542	4.75
25106550	4.16667
25106568	5.72222
25106573	0
25106607	0.972222
25106615	0.111111
25106641	0.583333
25106645	0.527778
25106650	1.47222
25106678	0.861111
25106714	0.666667
25106725	0.916667
25106866	0.944444
25106913	0.111111
25106923	0.388889
25106956	0
25106964	0
25107001	0.305556
25107049	0.361111
25107080	1.91667
25107133	1.16667
25107168	1.13889
25107176	1.88889
25107290	1.25
25107332	1.16667
25107383	1.22222
25107397	0.555556
25107421	2
25107427	0.416667
25107433	0.388889
25107483	1.47222
25107568	0.555556
25107653	0.388889
25107805	0.666667
25107826	0.166667
25107863	0.0277778
25107870	1.22222
25107904	0.722222
25107945	0.5
25107962	1.25
25108001	1.75
25108011	1.11111
25108019	0.805556
25108051	0.805556
25108064	1.30556
25108067	0.277778
25108076	0.0833333
25108182	0.194444
25108188	0.0833333
25108207	0.138889
25108232	0.0555556
25108233	1.5
25108297	0.472222
25108299	0.722222
25108442	0.333333
25108474	0.194444
25108556	0.25
25108569	0.361111
25108600	0.361111
25108615	0.305556
25108619	0.166667
25108681	0.305556
25108729	0.361111
25108745	0.166667
25108753	0.0833333
25108825	0.0555556
25108833	0.777778
25108837	0.0555556
25108849	0.0555556
25108851	0.361111
25108864	0
25108865	0.194444
25108899	0.388889
25108943	0.361111
25108974	0.555556
25108978	0.222222
25108988	1.02778
25108989	0.333333
25109024	0.194444
25109025	0.0833333
25109045	0.333333
25109085	0
25109087	0.5
25109095	0.333333
25109116	0.333333
25109120	0.333333
25109124	0.666667
25109153	0.361111
25109162	0.416667
25109174	0.75
25109177	0.361111
25109181	0
25109225	0
25109301	0.333333
25109314	0.166667
25109323	0.166667
25109331	0.166667
25109335	0.777778
25109373	0.0277778
25109377	0.25
25109433	0.0833333
25109479	0.222222
25109488	0
25109495	0
25109504	0
25109505	0.0277778
25109506	0
25109513	0
25109526	0.0277778
25109545	0.166667
25109553	1
25109562	1.72222
25109572	1.13889
25109579	1.08333
25109596	1.08333
25109694	1.86111
25109728	0
25109735	0
25109740	0
25109748	0
25109759	0.555556
25109809	1.22222
25109814	0.972222
25109818	1.19444
25109850	1.22222
25109863	1.63889
25109889	0.694444
25109890	2.25
25109899	0.694444
25109902	1.36111
25109908	0.777778
25109943	0.5
25109973	2.58333
25109974	0.0555556
25109987	0.0555556
25109994	0.638889
25109999	0
25110036	0
25110056	0
25110071	0.277778
25110084	0
25110088	0.416667
25110146	2.47222
25110156	1.94444
25111686	4.86111
25111784	4.13889
25111807	3.19444
25111838	2.91667
25111851	2.55556
25112140	1.72222
25112196	2.08333
25112213	1.88889
25112232	2.75
25112235	3.58333
25114053	3.08333
25114158	3.33333
25114183	3.27778
25114205	2.83333
25114231	2.83333
25114238	4.41667
25114319	5.47222
25114405	3.94444
25114409	3.94444
25114427	3.94444
25114434	3.94444
25114496	5.38889
25114532	3.41667
25114710	3.75
25114733	4.19444
25114743	3.66667
25114744	3.11111
25114951	2.77778
25116320	2.83333
25116586	2.61111
25116589	2.11111
25116598	1.61111
25116604	0.972222
25116609	0.972222
25116643	1.16667
25116672	0.944444
25116680	0.444444
25116707	1.77778
25116709	2.47222
25116931	2.77778
25116977	2.19444
25116998	2
25117032	1.58333
25117053	4.97222
25117055	3.86111
25117067	3.88889
25119458	3.47222
25119495	3.47222
25119584	3.47222
25119604	4.38889
25119918	3.38889
25120153	1
25120233	1.83333
25120274	0
25120309	0.194444
25121611	0.5
25121621	0.333333
25121628	0.527778
25121665	0.333333
25121674	0.5
25121704	1.41667
25121734	1.88889
25121745	1.22222
25121746	1.5
25121765	1.47222
25121770	0.722222
25121866	0.527778
25122048	0.333333
25122065	0.916667
25122086	0.0833333
25122101	0.0833333
25122128	1.72222
25122278	0.166667
25122340	0.0555556
25122374	0.583333
25122467	0
25122470	1.44444
25122492	0.861111
25122496	3.80556
25127427	3.5
25128505	4.91667
25128588	4.16667
25128612	3.80556
25128667	4.16667
25128676	3.77778
25128677	3.63889
25128682	7.69444
25128684	6.58333
25128690	6.86111
25128701	6.52778
25128721	6.33333
25128722	6.33333
25128749	6.52778
25128756	7.63889
25128817	6.77778
25128826	6.77778
25128828	7.02778
25128915	7.38889
25128925	4.75
25128936	7.22222
25128958	5
25128960	4.86111
25128997	5.16667
25129000	4.27778
25129008	7.5
25129043	7.55556
25129046	5.72222
25129051	6.11111
25129053	6.11111
25129056	5.91667
25129059	5.91667
25129086	6.11111
25129133	6.13889
25129134	3.80556
25129157	3.80556
25129164	5.27778
25129274	4.75
25129278	4.75
25129279	4.75
25129308	5.02778
25129313	6.72222
25129316	4.5
25129470	5.66667
25129487	4.30556
25129509	4.16667
25129516	3.80556
25129571	3.80556
25129573	3.83333
25129589	4
25129641	5.61111
25129738	3.52778
25129773	2.11111
25129774	1.63889
25129803	1.75
25129824	2.25
25129838	1.25
25129841	1.13889
25129844	1.47222
25129855	1.19444
25129964	1.5
25130136	0.361111
25130170	0.333333
25130171	2.27778
25130473	1.86111
25130551	2.19444
25130604	2.80556
25130611	2.44444
25130612	1.69444
25130613	2
25130633	2.19444
25131215	1.5
25131239	1.41667
25131255	1.44444
25131256	0.944444
25131260	2.16667
25131317	1.83333
25131318	2.08333
25131319	1.75
25131321	1.91667
25131330	2.47222
25131599	1.80556
25131631	0.527778
25131634	0.527778
25131676	1.69444
25131679	1.41667
25131700	1.11111
25131708	1.75
25131748	1.77778
25131966	2.16667
25131985	0.805556
25132024	2.02778
25132067	0.361111
25132092	0.361111
25133577	1.22222
25133598	0
25133920	0.444444
25133962	2.02778
25133995	1.63889
25135443	1.66667
25135515	1.58333
25135573	1.38889
25135635	1.69444
25135673	1.36111
25135737	0.916667
25135827	0.416667
25135859	1.66667
25135925	1.19444
25136008	1.05556
25136059	1.83333
25136081	1.55556
25136129	2.16667
25136162	2.19444
25136195	1.63889
25136221	1.25
25136386	1
25136429	0.972222
25136458	0.972222
25136463	2.5
25136475	0.666667
25136558	0.861111
25136658	3.25
25137064	3.41667
25137702	5.47222
25137711	5.02778
25137725	4.97222
25137726	5.19444
25137754	4.86111
25137775	5.33333
25137784	6.36111
25138041	6.05556
25138050	6.13889
25138054	5.58333
25138056	5.58333
25138067	5.58333
25138086	7.30556
25138135	6.94444
25138139	5.22222
25138181	5.05556
25138186	5.05556
25138194	5.05556
25138214	5.75
25138260	2.80556
25138321	2.80556
25138444	3.05556
25138474	2.91667
25138480	2.91667
25138485	3.58333
25138516	3.69444
25138546	3.63889
25138552	1.80556
25138553	1.80556
25138561	2.77778
25138576	0.805556
25138705	0.777778
25138787	1.05556
25139466	0.527778
25139479	0.527778
25139499	0.277778
25139508	0
25139548	0.555556
25139940	0.25
25139969	0.833333
25140143	1.02778
25140163	0.444444
25140167	0.444444
25140174	3.05556
25140239	0.277778
25140250	1.16667
25140272	12.3333
25140356	10.4444
25140370	10.3333
25140372	9.94444
25140379	9.75
25140381	8.91667
25140403	8
25140413	7.80556
25141221	7.94444
25141229	5.91667
25141251	6
25141260	5.61111
25141273	5.94444
25141628	5.47222
25141636	5.61111
25141643	5.80556
25141651	6.30556
25141662	7.33333
25141684	6.27778
25141685	6.47222
25141689	7.11111
25141702	7.16667
25141716	6.97222
25141721	6.5
25142876	6.63889
25142916	4.52778
25142952	3.02778
25143322	2.69444
25143323	2.86111
25143327	7.08333
25143617	6
25143629	5.16667
25143757	4.88889
25143768	4.66667
25143784	4.47222
25143803	2.83333
25143804	1.41667
25146185	1.88889
25146233	1.36111
25146530	0.527778
25146796	0.527778
25146817	0.666667
25146955	0.666667
25147066	0.194444
25147234	0.694444
25147327	0
25147363	0.333333
25147385	0.805556
25147448	0.638889
25147468	2.69444
25147694	1.5
25147979	2.05556
25147981	2.16667
25148036	1.97222
25148372	1.83333
25148390	0.777778
25148543	0.666667
25148925	0.0833333
25148940	1.02778
25148943	0
25149010	0
25149154	1
25149189	0
25149278	1.05556
25149306	0.361111
25149376	0.583333
25149377	0.361111
25149378	0.555556
25149392	0.333333
25149394	0.722222
25149473	1.19444
25149476	0.694444
25149480	0.694444
25149496	1.11111
25149540	1
25149551	0.0555556
25149569	0.472222
25149769	0.194444
25149770	1.13889
25149793	1.44444
25156245	1.33333
25156283	2.25
25156287	1.5
25156289	1.5
25156330	1.5
25156379	2.27778
25156418	0.0555556
25156543	0.0833333
25156568	0.0277778
25156585	0.166667
25156642	0.166667
25156655	0.694444
25156819	0.416667
25156838	0.25
25156878	0.5
25156906	0.722222
25156908	0.0833333
25156964	0.305556
25157228	0.611111
25157257	0.416667
25157406	0.694444
25157420	1
25157564	0.638889
25157590	0.333333
25157592	2.05556
25157638	0.75
25157646	0.444444
25157653	0.444444
25157704	0.888889
25157715	0.5
25157750	0
25157760	0.0833333
25157766	0
25157803	0
25157811	0.25
25157819	0
25157834	0
25157856	0
25157888	0.0555556
25157926	0.0833333
25157928	0.0277778
25157930	0.0277778
25157974	0.555556
25157985	0.194444
25157991	0.5
25158025	0.25
25158059	0.25
25158109	0.305556
25158115	0
25158140	0
25158162	0
25158164	0.416667
25158173	0.861111
25158208	0.75
25158229	0.666667
25158306	1.16667
25158311	0.527778
25158312	0.805556
25158349	0.638889
25158356	0.361111
25158382	0.277778
25158385	0
25158390	0
25158399	0.0277778
25158416	0
25158454	0.0833333
25158458	0.583333
25158480	0.0277778
25158509	0.0277778
25158516	0.611111
25158569	0
25158575	0
25158581	1.66667
25158600	0.833333
25158620	0.666667
25158621	0.666667
25158646	1.19444
25158716	0.638889
25158731	0.777778
25158733	0.888889
25158750	1.02778
25158756	1.11111
25158757	1.19444
25158783	1.88889
25158803	0.722222
25158817	0.722222
25158873	1.5
25158875	0
25158876	0
25158919	0
25158927	0.0277778
25158938	0.25
25158992	0.111111
25159015	0.0833333
25159016	0.361111
25159019	0.166667
25159037	0.0833333
25159108	0.111111
25159112	0.0833333
25159123	0.583333
25159177	0.333333
25159192	0.444444
25159210	0.583333
25159214	0.25
25159221	0.611111
25159245	1.19444
25159338	0.444444
25159353	0.444444
25159360	0.805556
25159378	2.05556
25159409	0.472222
25159524	0.583333
25159526	0.75
25159642	0.972222
25159690	0.138889
25159719	1.36111
25159847	0.75
25159850	1.02778
25159917	1.02778
25159923	0.888889
25159930	1.69444
25159945	0.222222
25160037	0.277778
25160072	0.5
25160119	0
25160134	1.63889
25160146	1.33333
25160148	1.19444
25160167	2.41667
25160315	1.19444
25160391	1.19444
25160552	1.88889
25160597	1
25160642	0.416667
25160667	0.277778
25160668	0.277778
25160687	0.694444
25160893	0
25160907	0
25161007	0
25161029	0.444444
25161248	0.166667
25161272	0.416667
25161503	0.166667
25161552	2.75
25161621	1.22222
25161625	1.22222
25161631	1.27778
25161731	1.58333
25161788	1.41667
25161792	0.194444
25161794	0
25161802	0.25
25161805	0
25161831	0.277778
25161901	0.75
25161906	2.08333
25161940	2
25161947	3.77778
25161991	5.27778
25162658	4.86111
25162685	4.30556
25162774	4.27778
25164465	5.19444
25164533	3.41667
25164560	3.47222
25164865	2.5
25164974	2.47222
25164993	2.19444
25164994	1.83333
25165021	2.30556
25165278	2.11111
25165283	1.30556
25165450	1.19444
25165517	2.69444
25165588	1.77778
25165604	2.13889
25165664	2.16667
25165682	1.58333
25165719	2.08333
25165762	2.66667
25165808	1.86111
25165851	1.44444
25165885	1.11111
25165950	3.33333
25166173	1.61111
25166179	1.13889
25166227	1.16667
25166272	0.666667
25166386	0.361111
25166478	0.166667
25166804	0.555556
25166862	0.416667
25166875	0.166667
25167147	0.166667
25167183	0.888889
25167323	0.138889
25170779	0.222222
25170826	0.166667
25170835	0.75
25170877	0.277778
25171054	0.277778
25171131	0.583333
25171147	1.47222
25171305	0.194444
25171462	0.194444
25171478	0.611111
25171490	0.361111
25171520	0.111111
25171529	1.27778
25171562	0.416667
25171580	0.416667
25171585	0.416667
25171603	0.916667
25171615	1.05556
25171618	0.388889
25171656	0.638889
25171690	0.472222
25171698	0.333333
25171715	0.25
25171716	0
25171752	0
25171829	0.361111
25171897	0
25171898	0
25171931	0.305556
25171945	0
25171952	0
25171963	0
25172021	0
25172029	0
25172046	0.0833333
25172062	0
25172071	0.111111
25172078	0
25172123	0
25172135	0.0277778
25172189	0.916667
25172200	1
25172242	1.47222
25172282	0.972222
25172292	0.972222
25172296	1.47222
25172315	0.972222
25172318	0.666667
25172320	0.527778
25172322	0.527778
25172325	0.777778
25172331	0.527778
25172332	0.527778
25172336	1.22222
25172349	0
25172350	0.416667
25172353	0
25172364	1.58333
25172415	0.583333
25172416	0.583333
25172434	0.583333
25172438	1.63889
25172454	0.0277778
25172458	0.0277778
25172461	0.0277778
25172537	0.0555556
25172538	0
25172545	0.472222
25172558	0.166667
25172559	0.694444
25172567	0.638889
25172624	1.77778
25172724	0.416667
25172726	0.416667
25172730	1.55556
25172745	0.388889
25172760	0
25172780	0.333333
25172788	0.333333
25172847	0.5
25172955	0.111111
25172964	0.194444
25172982	1.08333
25172998	0.0277778
25173016	0
25173023	0.5
25173033	0.194444
25173042	0.333333
25173100	0.0277778
25173130	0.416667
25173131	0.527778
25173167	0.222222
25173242	0.277778
25173279	0.222222
25173338	0.361111
25173339	3.41667
25173417	3.11111
25173419	2.91667
25173428	2.91667
25173429	2.91667
25173431	2.91667
25173448	2.91667
25173521	4.13889
25173526	0
25173553	0
25173597	0.0555556
25173603	0
25173630	0.0277778
25173663	0
25173737	0.166667
25173740	0.0555556
25173760	0.5
25173763	0.638889
25173765	0.416667
25173813	0.805556
25173832	0.194444
25173837	0.5
25173851	0
25173914	0.0833333
25173931	0.0833333
25173937	0
25173939	0.0833333
25173953	1.83333
25173954	1.05556
25173956	1.05556
25173993	1.05556
25174044	1.55556
25174047	0.833333
25174139	0.0555556
25174142	0.416667
25174153	0.0277778
25174162	0.0277778
25174335	1.41667
25174352	0.416667
25174362	0.583333
25174385	0.416667
25174407	1.69444
25174423	0
25174425	0
25174437	1.36111
25174462	0.0833333
25174498	0.166667
25174505	0.277778
25174531	1.41667
25174552	0.388889
25174592	0.388889
25174626	1.75
25174658	1.08333
25174691	0.805556
25174697	0.527778
25174698	0.361111
25174739	0.388889
25174778	0.25
25174806	0.0833333
25174820	0.583333
25174902	0.166667
25174973	0.472222
25175097	0.777778
25175158	1.27778
25175179	1.5
25175182	1.13889
25175266	1.30556
25175285	1.55556
25175294	0.555556
25175295	0.638889
25175305	0.888889
25175331	0.361111
25175333	0.361111
25175355	0.444444
25175581	0.361111
25175714	0.666667
25175753	0.222222
25175819	0.694444
25176595	0.527778
25176614	3.66667
25176658	2.97222
25176676	2.33333
25176693	2.08333
25176742	2.08333
25176760	2.80556
25176782	1.77778
25176793	2.05556
25176881	0
25176945	0
25177116	1.75
25177175	0.138889
25177176	0.25
25177375	0.888889
25177382	0.25
25177392	0.138889
25177436	2.02778
25177473	0.75
25177486	0.944444
25177590	1.55556
25177653	1.66667
25180319	0.722222
25180378	0.555556
25180379	0.416667
25180434	0.527778
25180468	1.66667
25180630	0.75
25185632	0.416667
25185666	0.277778
25185691	2.27778
25185719	1
25185736	1.19444
25185763	0.861111
25185820	1.30556
25185882	3.52778
25185893	1.41667
25185900	1.13889
25186038	2.63889
25186125	1.63889
25186134	1.69444
25186158	1.30556
25186170	1.19444
25186194	1.61111
25186198	1.19444
25186202	1.30556
25186210	2.52778
25186228	0.166667
25186300	0.166667
25186313	1.63889
25200548	2.05556
25200551	1.47222
25200552	1.11111
25200838	1.25
25201098	1
25201105	1.47222
25201109	0.722222
25201247	0.888889
25201266	3.08333
25201280	1.44444
25201312	1.55556
25201373	1.61111
25201384	1.41667
25217617	1
25217740	0.5
25217806	0.111111
25217835	0.166667
25217852	0.472222
25217948	0.805556
25217951	1
25217967	0.583333
25217968	0.583333
25217970	2.47222
25218087	4.91667
25218445	4.11111
25222060	3.86111
25222075	2.97222
25222112	3
25222128	2.30556
25222144	2.22222
25222148	2.36111
25222161	1.61111
25224686	1.33333
25224715	1.77778
25224728	3.55556
25224775	3.77778
25225181	3.08333
25225603	2.88889
25225643	2.88889
25225653	4.41667
25225853	2.80556
25225893	3.86111
25225927	2.86111
25225960	2.94444
25227335	2.94444
25227586	2.19444
25229042	3.02778
25234476	2.47222
25234503	2.16667
25234511	1.5
25234627	1.75
25234730	1.05556
25235051	0.416667
25235096	2.58333
25235300	1.36111
25235344	3.05556
25235413	3.72222
25235877	3.02778
25237182	2.94444
25237270	3.11111
25237572	2.22222
25237657	2.69444
25238087	2.69444
25238208	2.66667
25238243	2.41667
25238244	2.52778
25238264	2.36111
25238266	2.47222
25238282	2.61111
25238331	3.52778
25238388	2.44444
25238437	1.72222
25238481	1.72222
25238559	2.22222
25238560	1.36111
25238571	1.22222
25238606	1.22222
25238620	1.22222
25238636	1.5
25238656	1.66667
25238696	1
25238782	0.611111
25238813	1.05556
25238888	2.33333
25238917	1
25238957	0.75
25238963	0.75
25239009	1.83333
25239059	0.805556
25239155	0.361111
25240542	0.194444
25240809	0.5
25240923	0.25
25241221	1.19444
25241382	0.944444
25241398	0.638889
25241430	1.02778
25241433	1.19444
25241618	1
25241699	0.416667
25241924	2.83333
25243535	1.5
25243797	1.75
25244004	5.97222
25244511	5.16667
25244521	4.61111
25244537	4.19444
25244548	3.66667
25244559	3.38889
25244571	3.19444
25244577	3
25244580	3.08333
25244745	3.91667
25244803	0.694444
25244926	0.75
25244968	0.416667
25244981	0.388889
25244985	0.0277778
25244992	0.333333
25245023	0.166667
25245034	0.138889
25245036	0.0833333
25245076	0.166667
25245078	0
25245097	0.25
25245169	0.833333
25245181	1.05556
25245240	0.5
25245250	0.5
25245266	1.30556
25245272	0
25245360	0.0277778
25245394	0
25245397	0.25
25245416	0
25245422	0.0833333
25245488	1.08333
25245525	0.5
25245535	0.611111
25245539	1.05556
25245582	0.805556
25245583	0.138889
25245614	0.583333
25245620	0
25245636	1.05556
25245657	0.0555556
25245658	0.0555556
25245659	0.861111
25245795	0.0555556
25245806	0.0833333
25245844	1.13889
25245894	0.722222
25245898	0.861111
25245907	0.777778
25245959	0.861111
25245994	1.63889
25246025	2.19444
25246027	1.33333
25246028	1.52778
25246056	1.52778
25246073	1.25
25246100	2.66667
25246110	0.388889
25246130	1
25246149	0.416667
25246163	0.388889
25246229	0.861111
25246233	0.138889
25246383	0.0277778
25246384	0.611111
25246436	0.861111
25246469	3.05556
25246572	2.52778
25246573	2.44444
25246574	2.75
25246859	2.75
25246869	2.22222
25246933	3.13889
25246952	1.55556
25247017	0.388889
25247046	0.472222
25247264	1.33333
25247281	0.305556
25247319	0.444444
25247329	0.444444
25247344	1.36111
25247435	0.277778
25247517	0.805556
25247537	0.416667
25247539	0.5
25247602	0.611111
25247645	0.75
25247937	3.11111
25247960	2.19444
25247991	2
25247999	2
25248001	3.77778
25248008	1.97222
25248044	1.97222
25248111	2.69444
25248115	1.97222
25248156	2.66667
25248243	0
25248339	0
25248376	0.305556
25248607	0.0555556
25248648	0.333333
25248728	0.388889
25248739	0.111111
25248836	0.194444
25248859	0.25
25248869	0.277778
25248902	2.58333
25249013	1.72222
25249021	1.72222
25249050	2.69444
25249060	1.30556
25249061	1.13889
25249187	0.583333
25249194	1.02778
25249265	0.444444
25249300	0.638889
25249302	0.333333
25249305	0.0833333
25249355	0.111111
25249370	0.611111
25249381	1
25249456	0.277778
25249457	0.277778
25249539	1.97222
25249589	0.805556
25249624	0.777778
25249673	0.805556
25249776	0.305556
25250036	0.444444
25250324	0.277778
25250328	0.75
25250349	0.527778
25250436	0.527778
25250472	0.888889
25250476	0.361111
25250672	2.02778
25250714	1.38889
25250736	1.47222
25250792	1.47222
25251507	1.55556
25251517	1.11111
25251575	1.05556
25251694	0.722222
25251703	0.722222
25252111	0.722222
25252461	1.25
25252496	0.527778
25252545	0.555556
25252790	0.416667
25252802	0.777778
25253486	0.277778
25253519	0.222222
25253558	1.61111
25253580	0.944444
25255742	1.69444
25258873	1.5
25258884	0.638889
25259225	0.722222
25259276	1.66667
25259279	0.888889
25259415	0.916667
25259586	0.361111
25259692	0.861111
25259749	0.111111
25259750	0.0555556
25259988	0.638889
25260000	0
25260004	2.25
25260039	0.888889
25260048	0.888889
25260081	3.13889
25260093	2.63889
25260106	3.05556
25260192	1.69444
25260206	1.69444
25260224	1.75
25260307	2.52778
25260349	0.722222
25260360	1.30556
25260403	0.583333
25260416	0.527778
25260420	1.36111
25260636	1.41667
25261596	0.805556
25261656	3.47222
25262131	1.47222
25262527	1.72222
25262821	3.19444
25265364	2.27778
25265378	2.02778
25265379	2.02778
25267239	3.94444
25267249	0.694444
25267259	1.38889
25267336	1.02778
25267346	1.11111
25267392	0.555556
25267435	0.833333
25267596	0
25267626	0
25267682	0.0277778
25267764	0.472222
25267881	0.361111
25271686	0.833333
25271759	0.25
25271858	0.0555556
25271934	1.08333
25271937	0.416667
25271953	0.416667
25272038	0.527778
25272056	0.416667
25272123	0.416667
25272148	0.416667
25272198	0.166667
25272251	0.25
25272252	0.0277778
25272271	0.0555556
25272288	3.66667
25272352	5.5
25272437	5.16667
25284260	5.13889
25284264	4.75
25284314	4.75
25284606	3.72222
25284638	3.61111
25284641	3.61111
25284658	3.61111
25284682	4.52778
25285034	4.61111
25285748	4.88889
25287049	2.22222
25287418	2.02778
25288925	1.36111
25289293	1.97222
25289357	0.722222
25289647	3.05556
25290166	0.916667
25290195	0.694444
25296428	1.75
25296480	0.583333
25296496	0.527778
25296504	0.333333
25296510	3.25
25296511	2.72222
25296514	2.72222
25296518	3.16667
25296545	3.58333
25296550	2.22222
25296551	1.5
25296568	1.25
25296570	0.5
25296814	0.888889
25296873	0
25296874	3.16667
25296878	3.16667
25296893	3.33333
25296909	2.77778
25296929	3.55556
25296938	3.27778
25296949	2.72222
25296950	2.27778
25297305	2.08333
25297307	1.61111
25297314	1.22222
25356778	0.888889
25357055	1.22222
25357154	2.47222
25357268	1.63889
25357328	2
25357699	2.94444
25357767	1.66667
25369463	1.44444
25369491	1.30556
25369568	0.666667
25369602	2.13889
25369630	0.861111
25369653	1.5
25369656	1.19444
25369823	1.52778
25369870	1.55556
25369882	0.5
25370058	1.19444
25370068	0
25370196	0.583333
25370396	0
25370594	0
25370836	1.41667
25370864	0
25370893	0
25370915	1.58333
25371022	0.166667
25371111	0.25
25371140	0.777778
25371266	0.222222
25371268	0.75
25371280	0.5
25371326	0.805556
25371327	0.555556
25371373	0.5
25371455	0.861111
25371514	0.416667
25371570	0.388889
25371589	0
25371603	0.111111
25371826	0.194444
25371915	0.75
25384346	1.80556
25429280	1.30556
25430033	0.694444
25431947	1.27778
25442798	1.22222
25442891	1.11111
25442985	1.25
25443093	1.25
25444286	1.11111
25444879	1.69444
25445407	1.86111
25472582	1.86111
25472596	1.47222
25472646	1.19444
25473033	1.38889
25473054	0.277778
25473059	0
25473108	0.305556
25474029	1.58333
25474032	1.55556
25474274	1.19444
25474280	1.47222
25474296	1.58333
25474320	2.02778
25474346	0.666667
25474376	0.388889
25474511	0.666667
25474587	0.555556
25474593	0.194444
25474637	1.55556
25474644	1.02778
25474718	0.944444
25474766	1.44444
25474767	1.72222
25474773	2.58333
25474839	2.97222
25474840	2
25474842	1.86111
25474845	2.38889
25474848	1.86111
25474851	2.11111
25474854	2
25474857	4.61111
25474942	3.75
25474964	3.75
25475248	4.38889
25475351	2.80556
25475370	2.47222
25475376	2.25
25476296	2.55556
25476724	1.66667
25476765	1.25
25476797	0.666667
25476992	1.38889
25477082	2.41667
25477274	1.41667
25477366	2.30556
25477401	2.86111
25478013	2.52778
25478017	2.02778
25478037	2.13889
25478082	2.55556
25478164	2.13889
25478380	1.41667
25478394	2.25
25478503	2.05556
25478555	2.94444
25478590	3.27778
25478940	3.19444
25478941	4
25478955	3.58333
25478980	3.36111
25478986	3.02778
25479002	2.86111
25479007	2.36111
25480388	2.02778
25480389	2.52778
25480407	2.02778
25480413	1.63889
25480417	1.72222
25480435	3.25
25480458	2.55556
25480719	1.19444
25485013	0.666667
25485276	0.527778
25485282	1.27778
25485302	0.0833333
25485321	0.138889
25485330	0.305556
25485335	0
25485348	0.0555556
25485354	0.0555556
25485364	0.166667
25485671	0
25485693	1.38889
25485720	2.38889
25485746	2.47222
25486677	1.91667
25486711	2.66667
25486798	2.22222
25486850	1.38889
25486851	1.36111
25486884	0.638889
25486922	0.333333
25486932	0.111111
25486970	1.44444
25487002	0.666667
25487005	0.666667
25487009	0.666667
25487024	1.44444
25487161	1.30556
25487222	1.69444
25487227	1.69444
25487295	1.41667
25487303	1.22222
25487319	3.80556
25487415	3.44444
25487416	4.13889
25487436	3.19444
25487614	2.58333
25487679	2.47222
25487897	3.22222
25487994	4.33333
25488453	3.97222
25488474	3.97222
25488516	3.97222
25488527	3.38889
25488532	3.30556
25488670	3.61111
25488724	2.58333
25488787	0.472222
25488846	0.944444
25489166	0.944444
25489184	0.638889
25489346	1.22222
25489389	2.83333
25489626	4.30556
25489644	3.33333
25489649	4.22222
25489650	4.02778
25489655	4.02778
25489656	4.02778
25489658	4.41667
25489659	3.47222
25489678	3.27778
25489815	4.77778
25489939	0.777778
25489953	0.944444
25490033	0.805556
25490095	0.555556
25490106	0.833333
25490131	0.527778
25490181	0.416667
25490193	0.166667
25490257	3
25490304	0.861111
25490633	0.75
25496038	2.27778
25496060	3.33333
25496118	3.86111
25496269	3.63889
25496330	2.94444
25496383	6.75
25496508	5.33333
25496527	4.69444
25496528	4.5
25496536	5.05556
25497320	6.25
25497482	4.61111
25497488	4.16667
25497695	3.36111
25497737	3.36111
25497742	3.36111
25497793	3.97222
25497854	2.25
25498038	2
25498064	2
25498065	2.58333
25498289	2.66667
25498388	0.611111
25498461	2.30556
25498649	2.41667
25498660	3.36111
25498679	2.83333
25498694	2.61111
25498709	2.77778
25498716	2.77778
25498718	2.13889
25498745	3.47222
25498762	2.08333
25498778	2.94444
25498783	2.55556
25499011	2.55556
25499035	2.77778
25499152	2.5
25499403	3.13889
25499475	2
25499492	2.44444
25499496	2.30556
25499759	3.66667
25499764	3.19444
25499790	2.38889
25499794	2.13889
25499805	2.05556
25499807	5.86111
25499816	4.11111
25499825	4.61111
25499826	3.38889
25499916	3.61111
25500046	2.97222
25500131	4.11111
25500223	4.22222
25500276	4.30556
25500558	3.88889
25500560	3.88889
25500562	3.88889
25500577	6.33333
25500585	3.52778
25500594	3.52778
25500596	3.52778
25500822	4.72222
25500925	3
25501035	3.08333
25501150	2.77778
25501159	2.69444
25501448	3.72222
25501456	4.19444
25505724	3.80556
25505750	3.66667
25505784	4.16667
25505799	2.41667
25505828	1.30556
25505833	1.91667
25505844	1.16667
25506100	2
25506133	0.777778
25506139	0.611111
25506163	0.777778
25506190	0.888889
25506474	0.277778
25506570	3.08333
25506574	1.41667
25506586	1.41667
25506593	1.55556
25506659	1.97222
25506660	0.444444
25506966	0.583333
25506978	0.555556
25506988	0.25
25507002	0.944444
25507316	0.444444
25507337	0.75
25512182	1.11111
25512341	3.38889
25512451	2.55556
25512469	2.83333
25512521	2.55556
25512553	2.91667
25512599	2.77778
25512756	2.77778
25512804	2.41667
25512807	2.41667
25513039	2.27778
25513052	0.777778
25513100	1.61111
25513280	2
25513406	1.52778
25513421	1.72222
25513450	1.05556
25513455	0.833333
25513992	0.972222
25514007	0.555556
25514350	0.361111
25514364	0.222222
25514405	0.222222
25514519	0.555556
25514563	1.25
25514588	1.16667
25514667	1.63889
25514686	0.555556
25514696	0.527778
25514860	1.25
25514895	0.194444
25514917	2.30556
25514935	1.75
25514954	2
25515004	2
25515234	2.58333
25515298	3.02778
25515327	4.47222
25519542	4.05556
25519543	3.86111
25519558	5.05556
25520031	5.5
25520270	4.86111
25520274	4.86111
25520395	5.16667
25520481	3.19444
25520919	2.66667
25521179	1.47222
25521622	2.44444
25521784	1.63889
25521997	1.97222
25522279	1.33333
25522346	1.38889
25522682	2.22222
25526372	1.41667
25527576	1.08333
25529696	0.861111
25529705	1.16667
25529734	0.722222
25529758	0.527778
25529773	0.916667
25529791	0.472222
25529812	0.361111
25529814	0.861111
25529849	0.305556
25529942	1.72222
25529985	1.75
25530000	1.63889
25530004	1.41667
25530005	1.41667
25530013	1.94444
25530028	1.25
25530100	1.13889
25530119	0.0277778
25530122	0.555556
25530158	1.55556
25530520	1.22222
25530533	0.944444
25530572	0.444444
25530620	2
25530644	0.666667
25530649	0.555556
25530856	1.55556
25530864	0.222222
25530895	0.0555556
25530917	1.11111
25530971	0.111111
25531016	0.0555556
25531020	1.41667
25531025	0.833333
25531061	1.33333
25531122	1.13889
25531124	1.36111
25531163	1.52778
25531237	1.55556
25531253	1.36111
25531257	1.22222
25531306	4.61111
25531351	1.61111
25531359	2.88889
25531400	3
25531511	3
25531563	4.36111
25531622	3.55556
25531636	2.75
25531678	2.38889
25531763	1.80556
25531920	2.91667
25531943	1.91667
25532578	1.58333
25532617	1.36111
25532628	1.44444
25532639	1.36111
25532678	0.916667
25533001	0.666667
25533068	1.80556
25533299	1.19444
25533349	0.777778
25534270	0.722222
25534283	0.916667
25534303	0.666667
25534426	0.333333
25534429	2.08333
25534461	1.16667
25534528	1.05556
25534563	1.47222
25534581	0.888889
25534716	0.861111
25534861	0.777778
25535063	0.333333
25535124	1.83333
25535180	0.833333
25535189	0.527778
25535200	0.666667
25535218	1.83333
25535236	1.25
25535249	0.694444
25535257	0.75
25537760	0.694444
25537861	0.444444
25538110	0.444444
25538349	0.777778
25538355	0.666667
25538374	0.111111
25538375	0.111111
25538437	1.36111
25538518	0.888889
25538586	1.25
25538645	1.80556
25548177	1.25
25557239	0.888889
25558269	0.944444
25558533	0.5
25558561	2.86111
25558650	1.36111
25558660	1.19444
25558667	0.944444
25559922	0.944444
25560134	0.333333
25560259	3.11111
25560392	2.08333
25560572	2.47222
25560657	1.77778
25560704	1.88889
25560937	1.77778
25561023	2.72222
25562737	2.27778
25563105	2.33333
25563170	2.61111
25563245	2.55556
25563277	2.55556
25563449	2.69444
25563481	5.16667
25565334	4.22222
25565354	3.75
25565779	3.52778
25565780	3.80556
25566072	3.33333
25566107	3.08333
25568309	2.75
25568322	2.22222
25568329	1.88889
25568333	1.86111
25568347	2.19444
25568432	1.94444
25568484	1.88889
25568652	1.5
25568658	2.19444
25568661	2.22222
25568706	1.97222
25568933	1.97222
25569092	1.97222
25569115	1.97222
25569143	1.97222
25575152	3.69444
25575173	0.638889
25575264	1.77778
25575641	1.91667
25575872	1.52778
25576061	1.61111
25576206	1.38889
25576284	4.52778
25576352	5.38889
25576452	4.66667
25576467	3.86111
25576644	3.52778
25576901	3.25
25576921	2.97222
25576924	2.44444
25576950	3.33333
25576953	2.63889
25576964	2.75
25576971	3
25576993	2.86111
25577734	2.77778
25577755	2.30556
25577844	1.41667
25578185	1.94444
25578187	1.25
25578269	0.888889
25578574	1.83333
25578614	1.80556
25578657	1.33333
25578659	1.11111
25579414	2.69444
25579669	1.52778
25580044	2.11111
25580210	3.19444
25580224	4.25
25580465	4.41667
25580566	3.22222
25580571	2.69444
25580575	2.36111
25580583	2.19444
25580617	5.02778
25580620	2.69444
25580635	2.69444
25580666	3.75
25580707	3.38889
25580717	3.05556
25580719	3.05556
25580720	3.05556
25580724	3.83333
25580725	1.61111
25580790	1.69444
25580807	2.22222
25580898	2.02778
25580933	1.86111
25581104	3.13889
25581154	1.5
25581155	1.16667
25581177	0.583333
25581188	1.19444
25581190	1.38889
25581192	0.833333
25581194	1.16667
25581232	0.805556
25581234	0.555556
25581250	0.944444
25581258	2.5
25581263	4.52778
25581342	3.88889
25581366	4.02778
25581416	3.83333
25581432	3.13889
25581439	2.61111
25581512	2.36111
25581513	1.72222
25581514	3.22222
25581617	0.722222
25581645	2.30556
25581789	2.13889
25582457	2.13889
25582867	3.11111
25583093	2.08333
25583135	2.91667
25583463	2.02778
25583468	1.55556
25583921	2.13889
25583990	1.30556
25583991	1.30556
25584311	2.5
25584399	2.86111
25584455	3.69444
25584695	2.77778
25584823	3.33333
25584829	2.44444
25584931	2.44444
25584964	3.77778
25584996	2.77778
25585025	3.33333
25585139	3.16667
25585157	3.11111
25585209	3.61111
25585217	2.41667
25585220	1.97222
25585226	1.36111
25585271	1.47222
25585331	1.36111
25585637	5.55556
25585785	2.97222
25585794	2.97222
25585837	2.97222
25585932	3.16667
25585940	2.13889
25585945	2.61111
25585947	3.63889
25585996	1.61111
25585998	1.72222
25586031	3.97222
25586066	2.25
25586076	2.25
25586083	2.25
25586091	5.13889
25586111	2.91667
25586120	3.80556
25586121	3.25
25586203	3.25
25586227	3.91667
25586318	3.55556
25586668	3.69444
25586671	3.83333
25586753	2.86111
25586969	2.91667
25587023	2.05556
25587030	2.36111
25587094	2.77778
25587230	1.91667
25587315	2.88889
25587405	1.72222
25587459	1.91667
25587618	1.52778
25588197	1.86111
25588209	1.02778
25588235	1.16667
25588421	0.861111
25588503	1.30556
25589832	1.97222
25589938	1.88889
25590090	1.25
25590212	1.91667
25590241	1.33333
25590302	1.91667
25590417	3.05556
25590652	1.27778
25590832	2.05556
25591200	2.47222
25591560	1.47222
25591668	1.63889
25591771	1.27778
25591884	1.5
25591928	1.80556
25592037	1
25592050	2.69444
25592284	1.66667
25592488	1.27778
25592492	1.25
25592524	2.16667
25592827	0.583333
25592870	3.52778
25593013	2.52778
25593077	2.44444
25593089	6.30556
25593492	5.69444
25593508	5.69444
25593509	5.69444
25593516	5.69444
25593587	5.69444
25593605	6.33333
25593734	5.19444
25593824	3.63889
25593862	4.38889
25594062	5.83333
25594148	5.27778
25594590	4.13889
25594600	5.44444
25594808	3.38889
25594821	4
25594936	3.38889
25594977	3.55556
25595034	3.38889
25595065	3.5
25595229	3.41667
25595243	5.66667
25595385	4.44444
25595521	3
25595630	3
25595762	4.55556
25595964	3.58333
25596333	2.52778
25597456	3.13889
25597562	2.22222
25597625	3.52778
25597676	1.72222
25597691	1.36111
25597860	1.05556
25597971	0.888889
25597991	0.805556
25598057	1.44444
25598424	2.36111
25598744	1.72222
25598919	2.47222
25599161	2
25599277	3.11111
25599338	1.5
25599617	3.30556
25599657	2.08333
25600247	2.08333
25600328	3.55556
25600516	2.41667
25600560	2.38889
25600584	1.33333
25600758	2.25
25600854	1.36111
25600964	1.25
25601027	1.69444
25601029	0.944444
25601088	0.611111
25601162	1.41667
25601328	0.5
25601335	0.611111
25601386	2.27778
25601429	0.805556
25601502	0.805556
25601662	1.25
25601712	1
25601725	0.527778
25601749	1.44444
25601774	0.5
25601778	0.5
25601780	1.30556
25601783	0.888889
25601784	0.722222
25601793	1.19444
25601805	0.722222
25601807	1.72222
25601809	0.555556
25601811	0.972222
25601815	1.16667
25601822	1.33333
25601831	1.58333
25601848	1.19444
25601853	1.13889
25602066	1.02778
25602105	1.66667
25602106	0.5
25602116	0.555556
25602133	0.611111
25602137	0.527778
25602154	0.333333
25602164	0.222222
25602165	1.08333
25602169	0.0277778
25602203	0.0277778
25602205	1.08333
25602274	1
25602309	0.75
25602333	0.75
25602478	0.5
25602493	1.36111
25602527	0
25602547	0.583333
25602548	0.25
25602553	0.361111
25602568	1.05556
25602581	0.5
25602603	0.861111
25602606	0.694444
25602615	0.944444
25602640	1.83333
25602774	1.61111
25602972	1.52778
25603011	1.83333
25603035	1.11111
25603152	1.97222
25603181	1.86111
25603650	1.44444
25603751	1.44444
25603772	3.47222
25603986	2.08333
25604085	1.63889
25604092	1.63889
25604253	3.16667
25604308	1.52778
25604506	0.694444
25604582	0.694444
25604808	1.02778
25604930	0.722222
25604964	0.694444
25605016	2
25605078	1.66667
25605213	2.36111
25605268	2.02778
25605298	2.13889
25605506	3.02778
25606750	1.36111
25607164	1.52778
25607502	1.13889
25607565	1.16667
25607639	1.63889
25607976	1.11111
25608299	1.11111
25608347	1.11111
25608368	0.611111
25618041	0.166667
25618053	1.63889
25618116	1.30556
25618276	1.13889
25618280	1.13889
25618311	1.19444
25618323	1.13889
25618330	1.61111
25618333	0.527778
25618420	0.0277778
25618467	1.30556
25618584	1.27778
25618876	1.47222
25618949	1.72222
25619007	1.13889
25619190	1.25
25619293	2.5
25619570	1.36111
25619664	2.75
25619750	2.44444
25619957	2.33333
25619973	2.80556
25620100	4.80556
25620313	4.16667
25620454	3.55556
25620543	3.94444
25620679	3.66667
25620986	5.22222
25621079	3.77778
25621113	3.75
25621235	3.75
25621239	4.27778
25621365	3.27778
25621413	3.47222
25621475	4.83333
25621583	4.52778
25621589	4.52778
25621599	4.52778
25621616	4.52778
25621651	5.30556
25622008	4.55556
25622338	2.86111
25622339	2.61111
25622389	2.61111
25622491	3.02778
25622536	2.11111
25622546	2.11111
25622567	2.16667
25622614	2.27778
25622675	2.5
25622685	0.805556
25622698	0.916667
25623014	0.694444
25623156	0.916667
25623295	0.888889
25623333	1.13889
25623345	1.47222
25623376	1
25623524	0.694444
25623638	2.52778
25623683	2.19444
25623752	1.69444
25623794	2.61111
25623866	2.08333
25623870	2.08333
25623899	2.08333
25623902	5.41667
25623912	2
25623964	2.75
25624021	2
25624032	2
25624174	2.36111
25624181	2.16667
25624293	2.25
25624351	0
25624370	0.0833333
25624423	0.444444
25624456	0.805556
25624525	0.194444
25624760	0.305556
25624780	0.972222
25624793	0.277778
25624826	0
25624998	0.666667
25625073	0.944444
25625110	0.611111
25625156	1
25625190	0.5
25625226	1
25625254	2.86111
25625278	2.69444
25625288	2.13889
25625289	2.30556
25625351	3.11111
25625440	2.33333
25625538	4.30556
25625596	2.47222
25625727	2.22222
25625808	2.22222
25625809	1.91667
25625890	3.47222
25625924	0.861111
25625948	0.527778
25626116	1.16667
25626448	0.916667
25626462	3.02778
25626475	2.41667
25626477	2.41667
25626557	2.77778
25626559	2.75
25626622	2.38889
25626971	2.52778
25627003	2.83333
25627005	3.86111
25627026	3.94444
25627069	3.88889
25627139	3.83333
25627277	3.77778
25636411	3.80556
25636955	2.58333
25637032	5.30556
25637038	4.41667
25637039	4.41667
25637049	4.77778
25637467	6.77778
25637539	4.80556
25637823	4.36111
25637846	4.80556
25637900	4.02778
25637981	4.16667
25637983	3.80556
25638109	6.22222
25638301	5.86111
25638319	5.05556
25638378	4.86111
25638394	4.75
25638434	5.75
25638569	4.86111
25638639	4.86111
25638657	4.94444
25638800	5.27778
25638868	5.11111
25638922	4.66667
25639318	4.38889
25639356	3.33333
25639400	3.33333
25639628	3.33333
25639737	3.33333
25639779	3.86111
25639780	3.75
25639808	4.33333
25639818	4
25639819	5.33333
25639833	5.66667
25639886	6.08333
25640014	3.25
25640286	4.08333
25640861	4.11111
25641087	3.91667
25641285	3.19444
25641441	6.19444
25641722	4.75
25641737	5.83333
25642294	5.47222
25642498	5.19444
25642694	6.25
25642769	5.33333
25642789	3.91667
25642856	4.63889
25642869	3.08333
25642871	3.08333
25642877	3.11111
25642897	3.08333
25643164	1.88889
25643185	1
25643213	1.77778
25643260	1.44444
25643464	1.69444
25643494	1.58333
25643495	1.77778
25643547	1.47222
25643586	1.83333
25643659	2.91667
25644201	2.27778
25644251	0.972222
25644583	1.97222
25644600	1.36111
25644601	1.5
25644606	1.86111
25644664	1.41667
25644859	3.36111
25644860	1.94444
25645068	2.58333
25645170	1.72222
25645266	1.75
25645307	3.11111
25645379	1.77778
25645653	0.777778
25645654	1.94444
25645935	2.47222
25645939	2.08333
25645957	1.52778
25645963	1.86111
25646096	3.41667
25646463	3.38889
25646542	2.33333
25646619	2.33333
25646772	2.38889
25646845	3.27778
25646856	1.33333
25646864	2.77778
25646868	2.08333
25646884	1.97222
25646997	2.44444
25647096	2.22222
25647341	2.47222
25647363	2.19444
25647466	1.66667
25647572	1.25
25647608	1.5
25648052	1.55556
25664327	1.44444
25664493	1.75
25664534	0.166667
25664865	3.88889
25664868	2.25
25664887	3.16667
25664954	4.36111
25664974	6.11111
25664976	5.13889
25665258	4.41667
25665269	5.41667
25665292	7.22222
25665300	5.5
25665333	8.02778
25668889	6.47222
25668920	5.88889
25668927	5.88889
25668968	5.55556
25669278	6.25
25669288	5.86111
25669297	5.86111
25669325	5.86111
25669336	5.86111
25669337	6.83333
25669402	7.55556
25669410	5.44444
25669768	3.08333
25669911	2.13889
25669975	1.94444
25670028	1.88889
25670062	3.41667
25670085	2.08333
25673283	2.19444
25684333	1.97222
25684372	1.02778
25685406	0.944444
25685411	0.611111
25685428	0.222222
25685437	0.972222
25685469	0.361111
25685474	0.111111
25687068	0.333333
25687089	0.194444
25687094	0
25687101	0.472222
25687125	0.277778
25687201	0.833333
25687208	0.416667
25687231	0.694444
25687245	0.361111
25687266	0.222222
25687505	0.666667
25687525	0.0833333
25687564	0.0833333
25687576	1.36111
25687607	0.333333
25687614	0.333333
25687652	1.33333
25687667	1.27778
25687677	2.55556
25687970	1.58333
25688360	2.52778
25689157	1.63889
25689161	1.11111
25689164	1.5
25689165	0.777778
25689192	0.638889
25689202	0.305556
25709455	1.08333
25709473	0.472222
25709488	1.25
25709502	0.722222
25709503	0.555556
25709504	0.861111
25709518	1.41667
25709522	1.72222
25709561	2.36111
25709627	2.19444
25709648	2.25
25709650	1.94444
25709665	1.77778
25709667	2.33333
25709669	1.80556
25709689	1.16667
25709726	1.33333
25709728	1.86111
25709761	1.77778
25710124	1.58333
25710125	1.61111
25710293	3.55556
25710419	1.75
25710425	1.19444
25710442	1.19444
25710465	2.13889
25710501	0.666667
25710562	1.69444
25710583	1.55556
25710584	2.88889
25710630	3.58333
25710658	4.16667
25710663	3.97222
25710676	3.80556
25710710	3.80556
25710715	5.02778
25710806	5.38889
25710835	3.58333
25710864	4.86111
25711157	1.19444
25711180	1.41667
25711222	2.44444
25711304	1.5
25711352	1.61111
25711357	2.16667
25711389	1.22222
25711401	1.08333
25711588	1.38889
25711591	1.30556
25711668	0.972222
25711788	1.13889
25711795	1.05556
25711867	2.63889
25711989	1.69444
25712011	2.11111
25712102	2.55556
25712171	3.08333
25712252	2.97222
25712568	2.61111
25712729	1.63889
25712837	1.58333
25712886	1.77778
25712900	1.41667
25712912	2.41667
25713015	1.72222
25713070	2.97222
25713361	2.41667
25713387	1.83333
25713406	1.25
25713412	1.25
25713485	3
25713487	1.22222
25713664	0.472222
25713805	0.555556
25713840	1.38889
25713949	1.86111
25714054	1.61111
25714075	1.19444
25714244	1.05556
25714279	0.75
25714373	0.805556
25714420	2
25714608	2.61111
25715027	6.25
25715159	4.69444
25716464	4.69444
25716796	3.61111
25716922	2.80556
25716952	3.13889
25716965	2.36111
25716971	3.16667
25717009	1.5
25717038	3.05556
25717116	2.33333
25717158	1.69444
25717166	1.69444
25717202	3.47222
25717203	2.36111
25717309	3.5
25717319	1.91667
25717324	2.22222
25717359	2.02778
25717432	2.55556
25717444	4.16667
25717500	2.33333
25717543	2.91667
25717591	2.30556
25718305	3.05556
25718621	2.19444
25718731	4.38889
25718749	3.77778
25718790	3.77778
25718809	3.72222
25718888	4.05556
25718955	3.58333
25718978	3.61111
25719067	4.55556
25719142	3.80556
25719405	5.52778
25719455	9.75
25719457	9.94444
25719777	9.97222
25719783	8.22222
25719786	10.3056
25719797	9.83333
25719811	12.0278
25719921	11.6944
25719929	11.3889
25719935	11.1944
25719941	11.1944
25719943	11.1944
25719947	11.1944
25719949	11.1944
25719950	11.1944
25719971	11.1944
25719975	11.1944
25719983	12.3056
25719992	8.05556
25720134	8.38889
25720158	3.91667
25720161	4.27778
25720190	3.05556
25720199	2.11111
25720231	1.94444
25720235	3.13889
25720236	2.5
25720421	2.5
25720422	3.13889
25720458	3.33333
25724421	3.27778
25724659	2.38889
25724798	2.25
25724867	1.83333
25724908	1.52778
25725064	2.13889
25725086	3.44444
25725132	2.83333
25725235	2.72222
25725554	2.83333
25725757	2.41667
25725760	2.72222
25725787	2.86111
25725791	2.38889
25725825	2.80556
25726114	2.55556
25726133	2.44444
25726144	2.13889
25726345	1.61111
25726532	2.5
25726645	4.44444
25726695	2.80556
25726726	2.80556
25726730	4.88889
25727143	4.52778
25727231	4.33333
25727437	4.33333
25727444	5.27778
25727482	5.47222
25727524	4.58333
25727526	6.33333
25727544	7.91667
25727653	6.63889
25727744	5.66667
25727746	3.25
25727973	2.5
25727988	4.25
25728581	2.77778
25728602	3.16667
25728653	4.44444
25729261	3.02778
25729279	1.75
25729497	1.36111
25729506	1.94444
25729858	1.13889
25730104	0.861111
25730128	1.33333
25730129	1.72222
25730238	1.11111
25730560	1.30556
25730601	2.61111
25730706	0.361111
25730721	0.75
25730973	4.02778
25731294	1.88889
25731316	1.72222
25731321	2.55556
25731432	1.44444
25732130	1.44444
25732149	1.83333
25732160	0.25
25732182	0.25
25732193	1.69444
25732245	0.722222
25732569	1.25
25732594	0.75
25732607	1.58333
25732613	2.88889
25732837	1.55556
25732839	1.55556
25732895	2.5
25732923	1.38889
25732929	1.38889
25732972	2.69444
25733034	1.30556
25733150	1
25733511	1.08333
25733554	1.55556
25733602	1.30556
25733858	1.33333
25733904	1
25733905	1.16667
25733919	1.86111
25734055	1.41667
25734148	2.25
25734289	1.38889
25734385	1.66667
25734635	3.66667
25734681	2.94444
25734684	2.72222
25734743	2.72222
25734915	3.47222
25735008	3.5
25735058	2.75
25735059	3.69444
25735075	3.5
25735087	3.05556
25736155	3.5
25743940	0.805556
25743972	0.833333
25744122	0.75
25744138	0.611111
25744164	0.416667
25744330	0.166667
25744462	0.194444
25744530	0.888889
25744545	1.08333
25744547	1.72222
25744600	1.75
25744778	2.16667
25744799	2.02778
25744823	2
25744826	2.13889
25744839	2.13889
25744843	1.52778
25744875	1.86111
25744909	1.13889
25744939	1.63889
25744945	1
25744947	0.194444
25744948	0.888889
25744959	1.27778
25744975	0.777778
25744983	0.833333
25744993	1.36111
25745285	2.83333
25745310	0.75
25745400	0.75
25745440	0.833333
25745441	2.5
25745444	0.388889
25745457	1.19444
25745460	1.52778
25745612	1.02778
25745691	1.16667
25745758	2.08333
25745852	2.63889
25745929	3
25746226	2.13889
25746324	3
25746593	2.30556
25746835	3.61111
25746904	5.63889
25747037	5.52778
25747246	4.91667
25747295	3.91667
25747342	5.58333
25747562	5.27778
25747580	5.05556
25747603	4.69444
25747607	4.75
25747693	5.16667
25748069	4.80556
25748084	4.80556
25748095	5.36111
25748099	4.52778
25748107	3.77778
25748109	3.80556
25748327	3.69444
25749086	3.83333
25749123	4.11111
25749124	0.305556
25749202	1.72222
25749204	1.47222
25749218	2.11111
25749224	1.44444
25749541	1.58333
25749548	1.75
25749557	2.91667
25749571	1.44444
25749646	2.55556
25749936	2.55556
25750302	1.22222
25750427	0.777778
25750516	5.38889
25750547	3.75
25750566	3.66667
25750592	3.66667
25750702	3.80556
25750768	3.97222
25750874	2.02778
25750963	2.47222
25750989	2.27778
25751173	2.30556
25751246	1.19444
25751447	0.972222
25751773	2.66667
25751809	2.02778
25751838	1.91667
25752071	4.55556
25752086	3.75
25752097	3.75
25752247	3.94444
25753386	3.80556
25753830	2.30556
25753893	3.22222
25754168	2.52778
25754221	3.75
25754290	1.88889
25754291	2.16667
25754313	2.30556
25754314	3.25
25754319	2.97222
25754556	3.80556
25754560	1.80556
25754608	2.72222
25754647	3.16667
25754880	2.58333
25755216	3
25755258	0.944444
25760570	2.38889
25760659	2.13889
25760880	2.22222
25761081	2.11111
25761260	2.97222
25762259	3.30556
25762345	2.5
25762683	3.11111
25766177	2.25
25770865	3.19444
25770888	2.55556
25770914	2.55556
25791180	3.38889
25791206	2.16667
25791225	2.11111
25791656	3.08333
25803673	3.88889
25803974	4.97222
25817412	5.36111
25817438	6.88889
25817511	6.05556
25817516	5.41667
25817519	6.61111
25817541	6.63889
25817743	8.52778
25817776	6.86111
25817784	6.52778
25817835	6.27778
25817838	6.27778
25817914	6.77778
25818156	5.52778
25818189	5.36111
25818191	6.25
25818769	7.66667
25818789	5.22222
25818795	4.88889
25818849	4.55556
25818851	4.44444
25819476	4.25
25821746	4.63889
25821774	0.416667
25821914	0.194444
25822005	0.0277778
25822071	1.52778
25822149	0.805556
25822171	0.694444
25822233	1.97222
25822287	2.27778
25822644	3.16667
25822666	3.22222
25822676	6.05556
25822808	5.55556
25822814	5.55556
25822819	5.88889
25836955	5.86111
25837300	5.05556
25837301	4.83333
25837305	4.63889
25837391	4.58333
25839896	3.52778
25839932	0.583333
25839958	2.38889
25839982	1.91667
25840016	1.66667
25840022	1.5
25840046	0.944444
25840060	0.916667
25840246	1.33333
25840327	0
25840410	0.138889
25840568	0.194444
25840585	0.0833333
25840644	0.138889
25840675	0.194444
25840747	0
25841034	0
25841121	0.0277778
25841242	0
25841396	0.5
25841455	1
25841478	0.583333
25841489	0.611111
25841562	0.75
25841629	0.583333
25841639	0.0555556
25841692	0
25841755	1.27778
25841756	2.75
25841783	2.44444
25841784	2.83333
25841788	2.33333
25841816	2.44444
25841820	2.69444
25841824	2.44444
25841839	2.47222
25841874	1.25
25841883	1.11111
25841931	1.63889
25841939	0.361111
25841959	0.277778
25841977	0.555556
25841978	0
25841984	0
25842017	0.888889
25842023	0.194444
25842051	0.444444
25842125	0.611111
25842127	0.333333
25842179	0.0833333
25842192	0.138889
25842201	0.0555556
25842247	0.0555556
25842252	1.75
25842456	1.75
25842498	1.66667
25842543	2.27778
25842585	4.88889
25842616	4.44444
25842657	6.91667
25842723	5.77778
25842793	5.22222
25842796	5.22222
25842837	5.38889
25842911	5.05556
25842913	5.05556
25842916	5.94444
25842917	5.61111
25842933	5.61111
25842943	5.61111
25842958	5.61111
25842963	5.69444
25842969	8.83333
25842977	1.77778
25843283	1.83333
25843287	1.16667
25843288	0.916667
25843298	1.19444
25843358	1.36111
25843402	1.08333
25843436	0.75
25843441	1.5
25844630	1.36111
25844655	0.861111
25844682	0.861111
25844717	2.58333
25844784	0.0833333
25845029	1.66667
25845046	0.555556
25845051	0.555556
25845083	1
25845108	0.888889
25845352	0.166667
25845408	0
25845417	0
25845457	0.0555556
25845474	0.111111
25845566	0.0277778
25845735	0
25845778	5.36111
25846085	4.75
25846089	4.75
25846122	4.75
25846124	5.75
25846126	6.69444
25846389	5.83333
25846426	5.83333
25846428	5.83333
25846448	5.83333
25846449	5.83333
25846619	6.02778
25850467	5.05556
25850850	2.02778
25851454	2.16667
25851505	3.25
25851512	1.88889
25851513	2.05556
25851586	1.88889
25851744	3.16667
25851761	0.166667
25851973	0.166667
25852041	0.194444
25852174	1.27778
25852254	0.805556
25852259	0.972222
25852361	1.61111
25856579	1.86111
25856647	1.44444
25856667	3.02778
25857219	2.66667
25857307	3.36111
25857375	2.75
25857439	2.02778
25857484	2.02778
25857554	5.30556
25857759	3
25857760	2.47222
25857769	2.94444
25857795	2.19444
25857891	1.66667
25857911	0.972222
25858641	1.38889
25858691	2.33333
25858878	1.88889
25859297	1.80556
25859298	1.75
25859309	1.83333
25859568	1.75
25860074	4.08333
25860108	3.05556
25860388	3.16667
25860564	3.13889
25861055	5.27778
25861276	4.69444
25861279	4.69444
25861298	6.83333
25861490	6.47222
25861507	10.1389
25861613	9.52778
25861692	9.41667
25862271	9.5
25862970	9.44444
25864155	8.27778
25864198	7.41667
25864457	6.75
25864476	6.33333
25864481	6.13889
25864492	5.83333
25864581	5.72222
25864866	3.94444
25865062	5.25
25865166	4.83333
25865215	3.86111
25865216	3.5
25865223	3.02778
25865811	4.77778
25866146	1.86111
25866151	1.75
25866183	1.91667
25866554	2.25
25866665	1.38889
25866678	0.972222
25866790	1.02778
25866804	1.19444
25866993	1.30556
25867110	0.555556
25867112	1.02778
25867142	2.02778
25867158	1.52778
25867207	1.58333
25867216	1.16667
25867265	1.52778
25867308	1.30556
25867309	0.583333
25867331	1
25867449	1.27778
25867458	0.75
25867496	1.25
25867517	0.472222
25867755	1.77778
25868048	0.888889
25868403	0.805556
25868414	1.27778
25868513	2.77778
25880563	2.30556
25880588	2.16667
25882563	2.16667
25883100	2.44444
25883620	1.80556
25883621	1.47222
25883625	2.16667
25885217	3.11111
25885373	2.80556
25885595	2.47222
25885644	2.66667
25885924	2.77778
25885965	1.97222
25885966	1.69444
25885999	1.69444
25886017	2.19444
25886027	1.63889
25886091	1.16667
25886296	0.861111
25886357	0.805556
25886364	1.75
25886371	0.166667
25886393	0.305556
25886407	1.36111
25886410	0.611111
25886416	0.583333
25886429	0.527778
25886451	0.972222
25886461	1.11111
25886563	3.16667
25886625	2.75
25886634	3.66667
25886651	3.44444
25886680	3.44444
25886711	4.66667
25886726	3.08333
25886758	3.08333
25886759	3.08333
25886765	3.08333
25886785	3.75
25886802	0.777778
25886841	0.5
25886851	2.41667
25886885	3.30556
25887308	2.80556
25887313	2.38889
25887316	2.5
25887508	2.33333
25887585	2.08333
25887610	1.13889
25887669	2.25
25887877	1.66667
25887899	2.91667
25887915	2
25887944	1.80556
25887951	3.16667
25887954	1.86111
25887957	1.55556
25887959	1.55556
25887961	1.86111
25887964	1
25887996	0.833333
25888132	0.972222
25888168	0.722222
25888210	0.611111
25888213	0.861111
25888216	0.833333
25888234	0.944444
25888263	0.0277778
25888267	0.333333
25888270	0.0833333
25888290	1.05556
25888331	1.41667
25888334	1.5
25888441	1.61111
25888452	1.27778
25888479	1.27778
25888576	3.91667
25888691	2.72222
25888733	4.88889
25888749	4.22222
25888759	4.11111
25888769	4.16667
25889526	4.80556
25889833	4.16667
25889855	3.97222
25889871	5.02778
25889963	4.25
25889970	3.88889
25889989	3.58333
25890009	3.41667
25890030	3.38889
25890073	3.33333
25890091	3.41667
25890126	2.27778
25890133	2.61111
25890142	2.36111
25890164	3.16667
25890247	1.94444
25890253	1.80556
25890281	1.91667
25890341	2.30556
25890347	0.972222
25890383	2.02778
25890464	2.30556
25890478	2.05556
25890525	3.02778
25890534	2.58333
25890546	2.47222
25890555	1.94444
25890569	2.19444
25890677	4.41667
25890695	2.02778
25890700	1.91667
25890705	1.83333
25890745	2.86111
25890758	2.05556
25890769	2.44444
25890796	2.05556
25890804	1.88889
25890845	1.75
25890850	2.5
25890877	2.41667
25890897	4.80556
25890938	3.88889
25890939	3.77778
25890966	3.52778
25890982	3.36111
25890989	5.5
25891193	4.44444
25892546	3.88889
25892582	5.5
25892671	5.19444
25892673	4.63889
25894961	4.25
25894972	4.05556
25894983	4.47222
25895016	3.88889
25895022	3.61111
25895026	3.47222
25895031	4.77778
25895039	3.36111
25895049	2.63889
25895858	3.47222
25902103	2.33333
25902195	1.52778
25902502	2.16667
25902519	1.66667
25902520	2.25
25902541	2.41667
25902550	2.88889
25902889	2.63889
25902898	2.61111
25902947	2.41667
25912483	2.11111
25912490	0.861111
25912496	1.05556
25912583	2.55556
25912605	1.41667
25912607	1.97222
25912609	1.30556
25912615	1.22222
25912675	0.916667
25912692	0.388889
25912767	2.02778
25912778	2.16667
25912797	1.97222
25912878	1.97222
25912879	2.88889
25913030	2.33333
25913102	1.86111
25913104	2.91667
25913161	5.16667
25913252	4.72222
25913257	4.52778
25915495	5.5
25915627	4.94444
25915657	5.83333
25915706	6.08333
25915714	5.86111
25915725	5.02778
25915792	6.58333
25915975	4.83333
25915978	4.83333
25915997	6
25916003	6.47222
25916034	5.75
25916036	5.91667
25932394	6.97222
25932512	4.94444
25932836	4.61111
25936886	5.41667
25937052	4.88889
25939069	3.91667
25939075	2.33333
25955474	2.30556
25959459	1.83333
25959876	1.47222
25959980	0.638889
25962201	0.277778
25962239	1.02778
25962300	0.416667
25963004	1.72222
25963016	3.27778
25964505	7.13889
25967978	5.83333
25967991	5.5
25967995	4.83333
25968002	4.13889
25968004	3.80556
25968007	3.30556
25968146	2.88889
25969334	3.38889
25969421	3.86111
25969423	2.5
25969485	1.80556
25969516	2.05556
25969731	2.41667
25970185	1.41667
25970197	1.75
25979207	1.33333
25979387	2.13889
25979389	0.638889
25979407	1.47222
25979536	0.777778
25979584	0.722222
25979662	1.08333
25979822	2.5
25979874	1.05556
25980178	1.5
25980185	1.47222
25981866	2.88889
25981933	0.527778
25981936	0.527778
25981979	1.55556
25982102	0.166667
25982241	0.0833333
25982257	0.0555556
25982312	0.0277778
25982325	0.777778
25982349	0.111111
25982427	0.222222
25982542	0.416667
25982552	0.166667
25982561	1.11111
25982564	1
25982596	1
25982617	0.833333
25982683	1
25982726	1.61111
25982740	0.861111
25982763	0.5
25982772	0.5
25982773	0.5
25983009	1.36111
25983041	0
25983197	0.722222
25983266	0.388889
25983268	1.08333
25983629	1.55556
25983722	3.94444
25983958	3.05556
25984076	2.41667
25996893	4.63889
25996944	3.22222
25997626	3.16667
25997633	3.27778
25997654	2.66667
25999293	2.63889
26000238	2.47222
26000487	2.47222
26000625	2.55556
26000882	0.111111
26000928	1.41667
26000934	1.38889
26000942	1.41667
26025462	1.22222
26025463	1.08333
26025485	1.72222
26025563	1.19444
26025911	0
26025919	0
26025939	2
26025956	0.25
26025958	0.25
26025978	2.41667
26025996	2.47222
26026325	2.5
26031042	2.13889
26031442	1.66667
26039833	1.61111
26040270	0.888889
26040343	0.583333
26058538	1.66667
26058545	0.166667
26058699	0.583333
26058830	0.0555556
26058839	0.0555556
26058953	0.5
26059060	0
26059074	0
26059145	0.444444
26059189	0
26059196	2.27778
26059488	1.97222
26059503	1.69444
26059505	5.58333
26059632	4.41667
26059644	3.88889
26059655	3.91667
26059681	3.5
26059768	2.30556
26060056	3.22222
26060181	3.41667
26060359	4.44444
26060409	2.83333
26060417	2.58333
26060420	3.05556
26060513	2.91667
26060567	4.69444
26066691	2.55556
26066985	2.86111
26067006	1.5
26067008	1.86111
26070768	2.22222
26070774	1.75
26070807	6.83333
26070861	9.22222
26070951	8.52778
26070962	8.13889
26070984	7.91667
26071005	7.69444
26071299	7.47222
26071312	5.30556
26071331	4.75
26071389	4.75
26072084	4.75
26072520	2.72222
26072591	3.44444
26072622	0
26076179	0
26076263	0.305556
26076454	0
26076499	0
26076587	0.833333
26076649	0.111111
26076748	1.27778
26076822	1.69444
26076835	1.63889
26076840	1.27778
26076911	1.27778
26077287	2.16667
26090032	0.305556
26090175	0
26090374	0.222222
26090739	0.0833333
26090805	0.0277778
26090866	0.0833333
26091083	0.111111
26091133	0.277778
26091173	1.11111
26092168	1.61111
26092594	1.30556
26092627	1.30556
26092650	2.72222
26144914	3.08333
26144955	2.63889
26144956	2.22222
26145026	3.36111
26145063	2.86111
26145065	3.38889
26145335	3.44444
26145386	2.88889
26145453	2.19444
26145458	2.88889
26145747	2.72222
26145801	2.5
26145820	1.66667
26151912	1.97222
26151952	1.27778
26151956	0.833333
26151983	0.694444
26151984	1.19444
26151995	0
26151998	0.0833333
26152001	0.0277778
26152016	0.166667
26152017	0.0277778
26152025	0.333333
26152029	0.0277778
26152032	0.166667
26152033	0.25
26152043	0.416667
26152057	0.194444
26152060	0.5
26152062	0.972222
26152125	0.305556
26152132	0.361111
26152133	1.30556
26152136	0.222222
26152143	0.416667
26152157	0.166667
26152166	1.22222
26152177	0.805556
26152241	0.611111
26152243	0.611111
26152378	2.47222
26152457	0.777778
26152461	0.555556
26152467	0.555556
26152475	0.694444
26152510	2.30556
26152514	0.277778
26152515	0.361111
26152588	2.05556
26152611	0.944444
26152676	0.777778
26152678	0.861111
26152679	0.5
26152718	0.444444
26152768	1
26152863	1.33333
26152895	0.777778
26152896	1.08333
26152966	0.805556
26152995	1.05556
26153113	1.55556
26153161	0.333333
26153162	0.222222
26153164	0.722222
26153236	0.555556
26153237	1.52778
26153238	0.694444
26153244	0.722222
26153258	0.75
26153274	0.472222
26153292	0.611111
26153304	0
26153308	0
26153384	1.61111
26153504	0.833333
26153512	1.16667
26153661	1.77778
26153662	1.36111
26153679	1.05556
26153686	1.05556
26153778	1.55556
26153781	0.5
26153853	1.19444
26153928	0.416667
26153971	0.277778
26153972	0.416667
26154003	1.86111
26154056	0.75
26154094	0.972222
26154102	0.972222
26154249	1.47222
26154316	0.527778
26154334	1.41667
26154372	0
26154416	0.305556
26154498	0.166667
26154502	1.08333
26154522	0.694444
26154532	0.75
26154557	0.638889
26154576	1.05556
26154666	0
26154667	0
26154674	0
26154684	0.0833333
26154698	0
26154785	0.0277778
26154851	0.861111
26154964	0.277778
26154965	0.277778
26154980	0.416667
26155088	0.555556
26155175	0.583333
26155297	0
26155302	0.0277778
26155324	1.16667
26155391	0
26155441	0.666667
26155444	0
26155470	0
26155568	0.527778
26155667	0
26155724	0
26155730	1.38889
26155735	0.583333
26155762	0.277778
26155763	0.416667
26155794	2.58333
26155847	0.888889
26155853	1.55556
26155885	1.02778
26155889	1.02778
26155934	1.69444
26156014	0.222222
26156033	2.19444
26156089	1.33333
26156090	1.75
26156097	1.88889
26156106	1.94444
26156331	2.41667
26156412	2.22222
26156435	2
26156443	1.69444
26156448	3.13889
26156502	1.16667
26156527	0.75
26156568	1.19444
26156581	0.638889
26156584	2.05556
26156595	1
26156604	1.13889
26156610	1.61111
26156613	1.61111
26156617	1.5
26156645	1.63889
26156650	0.722222
26156659	1.05556
26156736	0.916667
26156794	0.777778
26156813	1.36111
26157223	1.36111
26157266	1.25
26157518	1.77778
26157584	1.16667
26157591	1.69444
26157621	1.88889
26157646	2.52778
26157724	1.69444
26157726	2.5
26157743	3.19444
26157748	6.75
26157749	5.27778
26157755	5.27778
26157777	5.27778
26157786	5.27778
26157792	6.41667
26157813	7.80556
26157949	6.75
26157955	5.72222
26157958	5.38889
26157971	5.05556
26157989	4.72222
26158011	4.61111
26158015	4.61111
26158018	3.05556
26158576	2.44444
26158585	3.44444
26158590	0.722222
26158606	1.77778
26158633	2.36111
26158646	2.19444
26158724	1.86111
26158728	1.86111
26158966	2.05556
26159061	3.69444
26159350	1.16667
26159405	1.16667
26161295	3.94444
26161362	2.77778
26161605	3.08333
26161700	1.66667
26161721	2.44444
26161735	1.77778
26166268	3.11111
26166717	1
26167229	0.444444
26167317	0.805556
26167439	0
26167443	0
26167661	0.0555556
26167726	0
26167747	0
26167987	0.277778
26168068	0
26168092	1
26168202	0
26168298	0
26168492	1.16667
26168548	0
26168599	0.555556
26168621	0
26168645	0
26168653	0.972222
26168706	0
26168761	0
26168859	3
26168997	2.27778
26169696	4.55556
26169803	3.63889
26169804	3.19444
26169832	2.94444
26169837	2.69444
26169844	2.19444
26169870	2.61111
26169882	2.5
26169889	2.19444
26169896	2.63889
26169898	2.13889
26169908	1.83333
26169911	1.86111
26169923	1.33333
26179143	1.11111
26179172	1.33333
26179232	0.722222
26179239	0.111111
26179261	0.194444
26179337	0
26179528	1.25
26180038	0.861111
26180133	1.02778
26180255	0.861111
26180627	0.75
26180639	2.41667
26181432	0.555556
26181440	0.555556
26181443	1.80556
26181446	0.805556
26181464	0.805556
26181476	1.80556
26181487	1.66667
26181559	1.58333
26181711	1.16667
26181790	0.777778
26181792	2.75
26181805	0.888889
26272814	1.02778
26272991	0.5
26273009	2.13889
26273098	1.27778
26273172	0.75
26273351	2.11111
26273383	2
26273431	1.80556
26273476	1.36111
26273571	3.91667
26273617	2.77778
26273621	2.63889
26273651	6.47222
26273672	7.38889
26274705	7.16667
26274706	6.25
26275203	5.86111
26275486	5.44444
26279447	4
26279452	2.94444
26279463	3.63889
26279497	2.38889
26279498	1.77778
26279513	1.36111
26279525	1.41667
26281496	1.97222
26281556	0.722222
26281557	0.722222
26281564	2.38889
26281608	1.61111
26281853	1.30556
26281877	2.88889
26281941	1.69444
26281959	1.55556
26281973	1.80556
26282406	2.30556
26282407	0.5
26282408	0.0555556
26282412	0.0555556
26282461	0.138889
26282486	0.138889
26282498	0.777778
26282518	1.75
26282652	1.72222
26282748	1.05556
26282752	0.694444
26282785	0.805556
26282874	0.888889
26282935	0.888889
26283229	1.27778
26283240	0.861111
26283348	0.472222
26283477	0.472222
26283506	1.38889
26283553	0.472222
26283634	1.08333
26283654	0.694444
26283658	0.472222
26283747	0.361111
26283761	1.19444
26283771	0.888889
26283913	0.694444
26283914	0.75
26283957	3.33333
26283984	2.27778
26284006	2.33333
26284033	1.97222
26284195	1.80556
26284199	3.11111
26284207	4.19444
26284297	2.05556
26284311	2.63889
26284319	2.25
26284335	2.05556
26284415	2.30556
26284417	1.61111
26284458	1.5
26284520	1.27778
26284546	2.83333
26286059	2.44444
26286064	4
26286164	3.38889
26286193	3.27778
26286216	4.36111
26286225	3.27778
26286229	3.41667
26286232	3.75
26286234	3.27778
26286242	3.77778
26286254	3.38889
26286364	3.94444
26286401	2.77778
26286437	3.19444
26286521	2.83333
26286551	1.63889
26286564	2.02778
26286589	0.583333
26286598	0.777778
26286602	0.388889
26286708	0.472222
26286712	0.25
26286732	0.666667
26286780	0.305556
26286787	0.972222
26286815	1.16667
26286877	0.916667
26286914	0.944444
26286918	0.638889
26286948	0.472222
26286958	0.611111
26286964	0.611111
26286971	0.444444
26286972	0.444444
26287025	0.972222
26287072	0.611111
26287077	2.66667
26287079	1.88889
26287088	1.88889
26287093	1.88889
26287095	1.88889
26287099	1.88889
26287103	2.63889
26287203	0.944444
26287233	0.611111
26287294	0.305556
26287306	0.0277778
26287390	0.166667
26287413	0.527778
26287504	0.555556
26287526	0.972222
26287527	0.388889
26287550	0.361111
26287555	0.75
26287602	0.277778
26287628	0.277778
26287629	0.5
26287637	0.166667
26287659	0.416667
26287664	0.166667
26287668	0.166667
26287676	0.25
26287721	0.166667
26287737	0.25
26287760	0.194444
26287780	0
26287787	0
26287794	0
26287798	0.305556
26287805	0.583333
26287826	0.388889
26287833	0.388889
26287834	0.194444
26287875	0.388889
26287903	0.0277778
26287920	0
26287930	0.0277778
26287952	0.0833333
26287957	0.361111
26287959	0.0277778
26287978	0.194444
26288005	0.222222
26288008	0
26288032	1.44444
26288037	1.02778
26288056	0.805556
26288060	0.805556
26288063	2.63889
26288068	0.916667
26288080	1.05556
26288093	1
26288098	2.77778
26288141	0.416667
26288166	0.472222
26288208	0.444444
26288254	0.777778
26288272	0.0555556
26288273	0.0555556
26288303	0.305556
26288321	1.30556
26288350	5.08333
26288366	4.36111
26288369	4.52778
26288371	4.16667
26288385	3.63889
26288389	4.05556
26288392	4.25
26288413	4.33333
26288416	4.25
26288418	4.11111
26288440	4.88889
26288452	5.55556
26288461	5.55556
26288502	5.25
26288509	4.75
26288519	4.55556
26288529	2.77778
26288530	2.72222
26288615	4.16667
26288630	0.694444
26288642	0.777778
26288671	0.944444
26288672	0.888889
26288717	2.25
26288728	1.91667
26288780	2.52778
26288783	2.05556
26288791	2.36111
26288795	2.36111
26288807	2.66667
26288833	2.27778
26288844	2.75
26288857	1.63889
26288886	1.94444
26288919	2.52778
26288999	0.555556
26289002	0.277778
26289018	0.583333
26289027	0.194444
26289058	0.194444
26289082	0.361111
26289104	0.194444
26289178	0.305556
26289198	0.333333
26289224	0.25
26289257	0.25
26289352	0.666667
26289358	0.416667
26289361	0.138889
26289396	0.166667
26289495	0.0833333
26289520	0.0833333
26289550	0.25
26289565	0.0833333
26289602	0.111111
26289613	0.166667
26289614	0
26289617	0
26289622	2.05556
26289636	1.5
26289645	2
26289647	2.13889
26289652	1.91667
26289664	1.86111
26289675	2.16667
26289682	1.61111
26289683	2.83333
26289693	2.69444
26289708	2.5
26289734	2.5
26289763	4
26289768	0.75
26289777	1.27778
26289803	1.88889
26289818	0.944444
26289831	3.77778
26289839	2.77778
26289884	2.77778
26289886	3.52778
26289890	4.58333
26289893	3.30556
26289896	4
26292255	4.02778
26292265	5.22222
26296409	4.36111
26296448	2.75
26296479	3.27778
26296488	2.80556
26296490	2.41667
26296496	2.55556
26296989	2.44444
26296990	2.13889
26297450	2.30556
26298112	1.16667
26298489	0.861111
26298498	1.72222
26298518	1.02778
26306372	0.833333
26306688	0.75
26306897	2
26306943	1.11111
26307070	1.11111
26307206	0.833333
26307273	1
26307307	0.805556
26307345	0.722222
26337877	1.25
26337891	0.0555556
26337893	0.0555556
26337931	2.61111
26337948	1.08333
26337977	1.16667
26337997	0.5
26338030	0.5
26338068	1.5
26338137	0
26338169	0
26338183	0
26338210	0
26338245	0.333333
26338254	0.833333
26338296	0.527778
26338351	0.416667
26338358	5.16667
26338504	3.30556
26338506	4.63889
26338636	5.61111
26338668	6.77778
26338727	6.25
26338736	5.72222
26338737	4.80556
26338741	4.80556
26338745	4.80556
26338751	4.22222
26338776	4.22222
26339105	6.19444
26339115	0.861111
26343669	0.722222
26343674	0.75
26343698	1.05556
26343737	0.416667
26343740	1
26343764	0.25
26343784	0.333333
26343792	2.55556
26343803	1.77778
26343842	2.25
26343869	1.91667
26343870	2.05556
26343874	1.83333
26343875	1.47222
26343886	3.47222
26343892	2.16667
26343902	1.83333
26343914	1.83333
26343917	1.83333
26343959	2.13889
26343962	1.52778
26343980	2.25
26343997	1.69444
26344002	2.30556
26344011	0.777778
26344021	0.638889
26344035	1.75
26344042	0.361111
26344055	0.916667
26344111	5.13889
26344112	4.02778
26344114	3.69444
26344122	3.69444
26344130	3.02778
26344131	2.69444
26344140	2.36111
26344148	2.36111
26344177	5.58333
26344179	1.55556
26344180	1.22222
26344186	1.16667
26344196	7.72222
26346661	5.77778
26346664	5.77778
26346675	5.77778
26346680	5.77778
26346681	5.77778
26346699	5.77778
26346701	8.16667
26346708	4.91667
26346710	4.72222
26346723	4.52778
26346725	4.33333
26346727	4.52778
26348157	4.41667
26356601	3.11111
26356622	2.16667
26356638	1.97222
26356641	1.58333
26356721	1.88889
26356743	2.61111
26356763	1.86111
26356921	1.30556
26356943	3.36111
26357003	4.41667
26357163	4.13889
26357287	3.94444
26357289	3.80556
26357291	3.80556
26357329	3.80556
26357348	3.80556
26357464	5.36111
26357702	1.16667
26357744	1.25
26357900	1.05556
26358028	0.416667
26358333	0.444444
26358339	0.861111
26358348	0.333333
26358436	0.444444
26358455	2.41667
26358675	1.33333
26358687	1.41667
26358695	1.58333
26358719	1.52778
26358750	2.72222
26358764	3.16667
26358826	2.69444
26358881	3.41667
26358902	6.19444
26359095	5.72222
26363928	4.80556
26363931	4.25
26363974	4.05556
26363989	4.66667
26364038	6.75
26364046	5.30556
26364059	4.75
26364066	6.97222
26364074	3.72222
26364126	3.5
26364174	4.25
26364188	3.97222
26364245	4.36111
26364484	3.58333
26364542	4.30556
26364594	3.36111
26364702	3.22222
26364727	3.88889
26365071	3.41667
26365077	3.22222
26365097	3.22222
26365114	3.41667
26365118	4.38889
26365123	0.0555556
26365137	3
26367132	1.88889
26367134	2.02778
26367152	2.36111
26367165	1.97222
26367202	1.66667
26367204	1.47222
26367220	1.36111
26367751	1.25
26367763	0.972222
26369556	1.38889
26369744	1.25
26369776	0.694444
26369829	4.25
26369986	5.05556
26370170	5.30556
26370174	8.16667
26370406	10.8056
26385417	10.0556
26385424	9
26385429	8.66667
26385437	8.33333
26385444	8.02778
26385449	8.02778
26385458	8.27778
26385461	8.27778
26385494	6.88889
26385533	9.83333
26385714	6.22222
26385745	4.91667
26385758	4.63889
26385771	4.36111
26385772	3.16667
26385898	3.63889
26386219	2.61111
26386989	2.61111
26387022	2.61111
26388767	2.61111
26389012	4.41667
26389089	3.72222
26389251	3.72222
26389259	4.11111
26389267	1.83333
26389357	2.77778
26389377	1.19444
26389380	1.55556
26389497	0.777778
26389506	0.472222
26389510	0.583333
26389550	0.583333
26389559	1.72222
26389808	1.38889
26389866	1.11111
26389895	2.02778
26389907	1.44444
26389915	1.97222
26389972	2.91667
26389982	2.08333
26389988	2.19444
26390001	1.52778
26390201	1.91667
26393267	1.13889
26393273	0.888889
26393276	0.888889
26393300	2.77778
26393306	0.0833333
26393307	2.27778
26393308	0.694444
26393340	1.22222
26393350	0.777778
26393362	3.5
26393386	0.777778
26393403	0.777778
26393410	0.777778
26393414	2.02778
26393418	0.0277778
26393432	0.416667
26393438	0.0277778
26393601	0.25
26393607	0
26393643	0.0277778
26393644	0.194444
26393775	1.86111
26393802	1.25
26393916	1.58333
26397723	1.69444
26397861	3.30556
26397892	1.66667
26398272	1.55556
26398290	1.55556
26398356	2.33333
26398357	0
26398413	0.0833333
26398510	0.333333
26398581	0
26398586	0.0833333
26398638	1.11111
26400693	0
26400706	0
26400812	0.916667
26400934	1.27778
26401125	0.777778
26401363	1.30556
26401372	2.22222
26401492	2.05556
26401853	2.63889
26401959	2.91667
26402092	1.86111
26402100	1.58333
26402361	1.63889
26402822	0.916667
26402853	2.5
26403062	0.583333
26403126	1
26403341	0.583333
26403433	2.52778
26403451	0
26403482	0
26403491	1.02778
26403521	0.222222
26403568	0.138889
26403594	2.11111
26403798	1.13889
26403994	0.805556
26404908	0.777778
26405380	1.5
26405429	0.638889
26405509	0.583333
26405646	0
26405761	0
26406230	0.611111
26406269	0
26406441	0
26406610	0.166667
26406715	0.0277778
26406909	0.416667
26406965	0
26406975	0.0277778
26407045	0.694444
26407082	0.0833333
26407088	0.416667
26407123	0.0833333
26407164	0.944444
26407195	0
26407196	0
26407229	0.833333
26407289	0.277778
26407293	0.0833333
26407299	0.0833333
26407437	0.194444
26407797	0.472222
26407820	0.166667
26407851	0.111111
26407906	0.5
26407924	0.111111
26407986	0.611111
26408005	0.444444
26408069	0.694444
26408247	0.333333
26408312	0.444444
26408520	1.72222
26409157	0.0555556
26409218	0.416667
26409286	1.11111
26409350	0.138889
26409664	0.25
26409772	0.638889
26409773	0
26409875	1.38889
26410281	0.555556
26410285	1
26410483	1.16667
26410590	0.75
26410742	1.13889
26410801	0.0833333
26410898	0.277778
26411075	0
26411100	0
26411428	0
26411432	0
26411452	0.722222
26411616	0.555556
26411820	4.05556
26412242	2.94444
26412264	2.55556
26412484	2.69444
26412572	3.16667
26412647	2.5
26412699	2.69444
26412817	2.66667
26412886	1.52778
26412891	2.08333
26412936	0.0277778
26413029	0.138889
26413078	0.777778
26413153	0.0277778
26413163	0.0277778
26413327	2.80556
26413384	0.638889
26413446	0.638889
26413553	2.80556
26414093	1.36111
26414178	2.05556
26414230	2.25
26414519	2.44444
26414565	2
26414610	3
26414652	2
26415040	2.36111
26415203	1.38889
26415347	0.972222
26415539	2.69444
26415964	1.16667
26416507	0.861111
26416632	1.19444
26416658	0.694444
26416832	1.11111
26416921	0.583333
26416971	0
26417073	0
26417259	0.583333
26417502	1.02778
26417545	0.583333
26417638	0.75
26417708	1.33333
26417872	1.13889
26417934	1.19444
26417963	0.194444
26418581	1.33333
26418600	0.527778
26418838	0.416667
26418875	0.75
26418913	0.694444
26419011	0.583333
26419029	0.527778
26419300	0.277778
26419668	0
26420067	1.05556
26420434	0
26420437	0
26420560	0.555556
26420671	0
26420774	0
26420867	0
26420942	1.83333
26420946	4.75
26421230	6.69444
26421473	6.08333
26421497	5.30556
26421501	4.83333
26421510	5.91667
26426893	5.5
26426937	4.33333
26427311	6.44444
26427505	4.63889
26430107	3.91667
26430109	3.55556
26430129	3.36111
26430205	3.55556
26431501	2.88889
26431504	2.88889
26431523	3.63889
26431533	0.111111
26431535	0.5
26431539	0.333333
26431545	3.83333
26431546	3.36111
26431548	3
26431549	3
26431584	3.55556
26431739	2.33333
26431743	1.86111
26431770	2.13889
26432162	2.80556
26432320	1.86111
26432321	1.16667
26432451	0.666667
26432534	0.638889
26432549	2.36111
26433480	1.72222
26434854	1.5
26435735	1.41667
26435736	1.22222
26435761	2.86111
26435814	2
26435815	1.83333
26435824	2.36111
26435839	2.75
26439741	2.55556
26440201	3.83333
26440239	2.36111
26440535	2.33333
26440559	2.72222
26440561	1.91667
26440570	2.19444
26440572	1.47222
26442445	1.83333
26442522	0.611111
26442847	0.555556
26442905	0.25
26443339	0.416667
26443432	0.166667
26443459	0.166667
26443474	1.47222
26443568	1.52778
26443624	1.02778
26443641	0.722222
26443646	0.861111
26443750	1
26443819	0.0277778
26443844	0
26443858	0
26443859	1.55556
26446190	0.75
26446497	0.583333
26446526	0.555556
26446718	1.72222
26447429	0.25
26447505	0.416667
26447509	1.27778
26447777	0.166667
26447878	0.166667
26448023	1.13889
26448226	0.222222
26448227	1
26448304	0
26448352	0.0277778
26448412	1.16667
26448482	0
26449041	0
26449062	0.333333
26449079	0
26449099	0.0277778
26449456	0
26449534	0.444444
26449573	0.277778
26449579	0.166667
26449638	0.944444
26449696	2.44444
26449747	1.25
26449805	1.05556
26449812	0.527778
26449844	0.388889
26449906	0.361111
26449909	0.0555556
26449919	0.166667
26449968	0.0277778
26449972	0
26449996	0.166667
26450034	0.0277778
26450041	0.138889
26450044	1.33333
26450050	1.5
26450116	1.47222
26450212	1.27778
26450277	0.805556
26450321	0.944444
26450377	0.944444
26450389	1.13889
26450405	0
26450419	0
26450424	1.13889
26450475	0.722222
26450482	1.25
26450499	0.805556
26451460	3.44444
26451542	1.75
26451543	1.41667
26451567	1.94444
26451575	0.888889
26451651	2.38889
26451789	0.527778
26451824	0.833333
26451828	1.5
26452016	1.08333
26452134	1
26452182	0.722222
26452223	0.888889
26452415	0.277778
26452429	0.305556
26452441	0
26452473	0.277778
26452496	0
26452523	0
26452527	0.222222
26452666	0.555556
26452764	0.861111
26452814	0.666667
26452848	0.388889
26452887	1.02778
26452890	1.83333
26452985	1.08333
26453075	0.944444
26453101	1.08333
26453135	0.944444
26453232	1.61111
26453283	0.111111
26453345	1.13889
26453409	0.638889
26453431	1.22222
26453494	1.19444
26453532	0.972222
26453567	0.666667
26453582	0.222222
26453585	0.638889
26453598	0.0555556
26453602	0
26453665	1
26453695	0.138889
26453983	0.0833333
26454001	1.58333
26454050	0.416667
26454136	1.11111
26454442	1.86111
26454837	1.11111
26454898	0.861111
26454914	0.861111
26454921	2.27778
26454974	0.472222
26454980	0.722222
26455041	0.416667
26455046	0.194444
26455213	0.0833333
26455225	0.583333
26455229	0.25
26455299	0.777778
26455317	0.194444
26455332	0.277778
26455333	2
26455383	0.555556
26455384	0.944444
26455407	1.63889
26455417	0.611111
26455521	1
26455585	0.777778
26455676	0.305556
26456016	0.805556
26456019	0
26456022	0.0277778
26456048	0
26456131	0.388889
26456215	0.0833333
26456799	0.666667
26456835	1.61111
26456953	1.27778
26456970	1.11111
26456988	1.22222
26457057	1.72222
26457092	1.30556
26457093	1.30556
26457112	1.63889
26457170	2.44444
26457314	0.722222
26457338	0.694444
26457396	0.666667
26457440	0.138889
26457444	0.333333
26457514	1.11111
26457530	1.47222
26457610	1.47222
26457652	0.777778
26457704	0.861111
26459412	0.888889
26459463	1.16667
26459469	0.861111
26459470	1.88889
26460361	2.36111
26460372	1.55556
26460510	1.91667
26460657	1.58333
26460665	0.583333
26460745	0.333333
26460907	0.0833333
26460944	0.111111
26460963	0
26460973	0
26460975	0
26460996	0.277778
26461084	0.5
26461500	0.694444
26461544	0.555556
26461943	0.416667
26462006	0.527778
26462011	1.30556
26462040	0.75
26462064	1.13889
26462083	0.777778
26462991	0.361111
26462992	0.277778
26463070	2.58333
26463073	1
26463095	1
26463430	0.833333
26463698	3.72222
26463703	1.77778
26464650	2.05556
26464722	1.41667
26470608	1.52778
26470906	0.833333
26470947	3.58333
26470992	2.63889
26471011	2.63889
26471018	1.86111
26471028	1.41667
26471346	3.36111
26471357	2.11111
26471678	2.22222
26471699	1.61111
26471776	1.33333
26476063	4.5
26476075	2.52778
26476083	2.38889
26476121	4.08333
26476141	3.16667
26476143	3.41667
26476151	6.08333
26478276	5.30556
26478673	4.05556
26478697	3.55556
26478703	4.36111
26480312	4
26480363	4.33333
26483933	6.11111
26483978	5.91667
26484309	5.63889
26510930	6.25
26511343	7
26511397	9.02778
26511599	8.36111
26511611	7.75
26511629	7.41667
26511950	7.08333
26511998	6.75
26512000	7.38889
26512088	6.83333
26512098	6.5
26512382	8.19444
26516298	5.86111
26516349	4.33333
26516371	7.11111
26529070	6.02778
26529082	5.27778
26529097	4.75
26529127	5.5
26529135	4.69444
26529150	4.36111
26529158	4.02778
26529164	3.69444
26529168	3.33333
26529196	3.19444
26529449	2.55556
26529505	1.38889
26529516	4.58333
26529543	5.88889
26532244	5.19444
26532253	4.47222
26532385	4.63889
26532521	4.08333
26532575	4.5
26532644	4.47222
26532877	3.88889
26532891	4.22222
26532947	5.19444
26536454	5.77778
26539913	4.55556
26539915	3.77778
26539978	4.19444
26539999	3.80556
26540308	4.36111
26541141	3.80556
26541167	3.47222
26541178	4.19444
26541187	4
26541189	7.11111
26541232	6.80556
26541587	6.16667
26541631	5.97222
26542746	5.72222
26542804	5.52778
26542857	5.77778
26542923	5.69444
26543337	5.19444
26543353	6.38889
26543493	5.22222
26543558	4.55556
26543595	4.41667
26543619	3.86111
26548918	4.13889
26571847	3.52778
26595436	3.02778
26595439	2.66667
26595498	2.55556
26595507	2.75
26595513	5.5
26595519	2.75
26595527	2.75
26595529	3.13889
26595537	2.83333
26595543	3.86111
26595544	2.69444
26595551	2.69444
26595561	4.19444
26595566	4
26595576	3.30556
26595601	4.11111
26595602	0.638889
26595620	0.805556
26595654	0.972222
26595676	0.833333
26595830	1.30556
26595850	0.75
26595868	0.916667
26595918	1.52778
26595926	1.47222
26595962	4.25
26595973	3.63889
26595998	4.08333
26596002	4.13889
26596028	3.38889
26596040	2.41667
26596043	1.69444
26597939	2.11111
26597961	1.44444
26599694	0.972222
26599719	2.69444
26599769	2.55556
26601585	2.38889
26601588	2.33333
26601596	2.33333
26601597	4.02778
26605941	3.33333
26605978	2.55556
26606289	2.25
26606774	2.05556
26616984	2.30556
26616999	1.63889
26617048	1.80556
26617340	3
26617358	2.5
26617436	5.25
26619027	4.58333
26619037	4.47222
26619066	3.41667
26619082	4.19444
26619226	4.22222
26619280	2.77778
26619338	2.55556
26620082	2.19444
26624957	2.08333
26624958	1.97222
26624983	1.97222
26625005	2.41667
26625085	2.97222
26625138	2.08333
26625160	2.27778
26625360	1.72222
26625389	1.83333
26625442	1.58333
26625462	2.80556
26625463	3.94444
26625530	3.80556
26625619	3.61111
26625700	2.44444
26625709	2.33333
26625826	1.69444
26626169	1.47222
26626498	1.72222
26626528	1.91667
26626865	0.916667
26626955	1.02778
26627007	1.80556
26627066	1.33333
26627074	1.30556
26627127	1.22222
26627151	0.944444
26627409	2.19444
26627476	0.777778
26627477	0.861111
26627505	1.47222
26627585	0.777778
26627589	0.638889
26627753	0.416667
26627808	1.69444
26627865	1.61111
26627885	1.44444
26627887	1.55556
26627916	1.88889
26627935	3.41667
26628093	3.02778
26628097	4.47222
26628227	4.27778
26628235	2.77778
26628242	2.77778
26628247	1.86111
26628264	1.86111
26628374	3.02778
26628415	0
26628464	2.5
26628477	1.5
26628489	1.83333
26628493	1.5
26628505	1.5
26628525	2.02778
26628527	1
26628532	1.27778
26628552	1
26628556	1.58333
26628581	0.111111
26628600	1.47222
26628607	0.444444
26628755	0.444444
26628774	1.08333
26628794	1.05556
26628813	0.166667
26628819	0.361111
26628825	2.08333
26628857	1.52778
26628868	1.58333
26628884	1.36111
26628886	1.44444
26628895	2.36111
26628911	0.361111
26628922	0.972222
26628935	0
26628943	1.52778
26628944	1.52778
26628963	0.972222
26628974	0.972222
26628987	1.33333
26629014	1.11111
26629029	1.58333
26629048	0.0277778
26629059	0.416667
26629064	0.222222
26629117	0.388889
26629207	0.833333
26629240	0.611111
26629246	0.666667
26629280	0.583333
26629295	3.19444
26629307	0.944444
26629311	0.944444
26629316	1.22222
26629317	2.41667
26629330	0.75
26629399	0.75
26629425	1.16667
26629465	3.19444
26630086	1.05556
26630736	0.777778
26630754	0.777778
26630771	1.27778
26639174	0.5
26639187	0.944444
26639219	1
26639271	2.30556
26640371	1.27778
26640993	1.36111
26641073	1.27778
26641100	0.833333
26641117	1.11111
26641128	1.58333
26641175	0.5
26641182	1.86111
26641263	1.80556
26641343	1.69444
26641448	1.69444
26641528	2
26641564	1.83333
26641575	1.83333
26641584	2.83333
26641598	2.58333
26641600	2.36111
26641610	2.19444
26641620	1.69444
26641624	1.52778
26641760	2.41667
26641826	1.41667
26641844	2.69444
26641854	1.66667
26641874	2.02778
26641992	1.97222
26642034	2.55556
26642193	1.88889
26644754	1.97222
26644835	1.77778
26644975	1.58333
26644997	2.11111
26645015	1.77778
26645139	1.86111
26645210	2.16667
26645251	1.80556
26645306	1.66667
26645359	3.69444
26645360	2.5
26645389	2.33333
26645464	2.5
26645576	3.02778
26645712	2.30556
26645718	2.19444
26645984	1.72222
26646074	2.52778
26649687	1.58333
26650067	1.08333
26650144	1.38889
26650869	2.25
26650889	1.33333
26650890	1.22222
26651103	2.25
26651109	1.52778
26651160	1.88889
26651184	1.52778
26651191	1.52778
26651427	1.66667
26651433	1.52778
26651444	1.55556
26651481	1
26651534	1.08333
26651561	1.08333
26651601	0.916667
26651668	1.33333
26651738	1.47222
26651804	0.888889
26651910	0.416667
26651934	1.08333
26652742	0.722222
26669887	1.05556
26669894	1.61111
26670551	1.72222
26670639	1.36111
26670950	1.63889
26670984	3.97222
26671795	3.22222
26671799	2.66667
26671802	2.33333
26671827	2.22222
26671850	1.47222
26671867	1.27778
26672240	1.83333
26672250	2.52778
26672313	2.05556
26672454	1.94444
26672626	1.91667
26672711	2.63889
26672730	1.05556
26672870	0.666667
26672883	0.666667
26672893	1.5
26672907	0.388889
26672918	0.555556
26672919	0
26672924	0
26672933	1.33333
26672943	1.72222
26672967	1.88889
26674521	1.25
26674522	1.38889
26680530	1.61111
26680982	0.916667
26681000	1.13889
26682020	0.944444
26682180	1.02778
26682198	0.138889
26682227	0.138889
26682281	0.583333
26682293	2.02778
26682317	5.41667
26682329	4.80556
26682343	4.63889
26682349	4.63889
26682383	5.02778
26682400	3.58333
26682406	4.58333
26682409	4.05556
26682463	3.86111
26682469	2.66667
26682497	2.88889
26682500	0.611111
26682505	0.638889
26682634	2.16667
26682729	1.91667
26682761	2.41667
26682780	1.91667
26682782	1.5
26682932	1.38889
26683001	2.86111
26683099	2.69444
26683112	2.77778
26683138	2.25
26705435	1.80556
26705449	1.44444
26705854	1.44444
26710691	1.02778
26710759	2.25
26710764	1.16667
26710792	0.916667
26711040	0.638889
26711050	0.277778
26711077	0.555556
26711139	1.97222
26711146	1.69444
26711153	2.16667
26711439	3.25
26711558	3.27778
26711594	4.44444
26711953	4.08333
26711957	3.52778
26711965	5.91667
26711972	5.22222
26712016	5.83333
26712018	6.02778
26718177	5.47222
26718178	4.75
26718186	4.25
26718207	4.63889
26718566	4.52778
26718612	3.36111
26718623	3.72222
26718629	2.61111
26718633	2.22222
26719938	2.75
26719994	2.61111
26721206	2.02778
26721449	1.80556
26721488	1.58333
26721785	1.72222
26721799	2.41667
26721908	3.16667
26721946	2.86111
26722165	2.97222
26727075	3.55556
26727106	2.47222
26727598	2.58333
26727696	2.33333
26730623	3
26730924	3.05556
26731049	2.63889
26731064	2.30556
26731621	2.58333
26731643	2.97222
26731661	2.86111
26731697	4.27778
26731787	3.55556
26731792	2.83333
26731805	2.41667
26731809	2.11111
26731810	1.30556
26731815	0.861111
26731861	0.916667
26731925	0.75
26731948	0.305556
26731952	0.0277778
26731955	0
26731965	0.0277778
26731998	0
26732026	0.361111
26732279	0.361111
26732294	0.472222
26732296	0.666667
26732314	0.694444
26732340	1.94444
26732620	1.41667
26732648	1.75
26732671	1.52778
26732672	1.61111
26732689	1.47222
26732704	2.69444
26732762	2.58333
26732766	3.19444
26733490	6.08333
26733497	4.88889
26733553	4.94444
26733564	4.38889
26733582	6.41667
26733880	5.22222
26733881	4.83333
26733892	4.5
26733893	4.16667
26733898	3.83333
26733918	3.5
26733920	4.27778
26734186	4.5
26734189	2.38889
26734199	2.52778
26734200	1.66667
26734220	2.80556
26734264	1.19444
26734584	1.22222
26734946	1.58333
26734953	1.27778
26734956	2.44444
26734959	1.80556
26734974	1.91667
26735017	1.80556
26735796	1.02778
26737857	0.944444
26738006	2.05556
26738037	1.02778
26738038	0.861111
26738044	0.861111
26738071	1.38889
26738220	0.222222
26738245	0
26738249	0.861111
26738262	0.361111
26738267	0.5
26738302	0.833333
26738307	0.416667
26738340	2.44444
26738353	2.02778
26738357	1.80556
26738374	5.30556
26738389	4.63889
26738391	4.69444
26738477	4.63889
26738479	4.05556
26738483	4.63889
26738614	2.44444
26738625	2.19444
26738635	1.86111
26738694	1.75
26738764	1.77778
26738770	1.41667
26738795	1.55556
26743695	2.80556
26743726	1.86111
26743732	1.86111
26743777	1.61111
26743815	2.08333
26743898	1.47222
26743900	0.805556
26743921	0.916667
26743955	0.472222
26743957	0.472222
26744128	0.972222
26744202	0.555556
26744264	1.30556
26744267	0.916667
26744285	0.916667
26744335	0.361111
26744380	0.166667
26744430	0.0277778
26744432	1
26744450	0.416667
26744488	0.333333
26744492	1.27778
26744527	0.888889
26744561	0.388889
26744562	0.694444
26744591	3.41667
26744632	2.36111
26744649	2
26744691	1.61111
26744728	1.72222
26744759	2.80556
26744780	3.08333
26744854	3.86111
26744855	2.72222
26744955	2.16667
26745967	1.94444
26746321	2.38889
26746909	1.36111
26746972	1.61111
26746998	1.41667
26746999	2.22222
26747016	1.63889
26747054	1.58333
26747080	1.88889
26747100	3.16667
26747106	2.58333
26747167	3.30556
26747169	2.52778
26747174	2.25
26747175	2.02778
26747228	2.19444
26747231	2.38889
26747245	1.61111
26747262	1.44444
26747272	0.833333
26747315	2.66667
26747360	2
26747412	1.94444
26747465	2
26747500	4.44444
26747530	3.44444
26747531	3.66667
26747533	3.36111
26747585	3.13889
26747593	2.75
26747597	2.52778
26747603	1.83333
26747607	1.58333
26747610	1.33333
26747627	1.11111
26747683	0.805556
26747695	0.0555556
26747759	0.194444
26747763	0.194444
26747768	0
26747770	0.166667
26747847	0.194444
26747875	0.277778
26747882	0.638889
26747914	0.277778
26747934	1.05556
26747968	0.138889
26748040	0.0833333
26748079	0.111111
26748084	0.444444
26748087	0.0555556
26748093	0.0555556
26748129	1.13889
26748142	0.333333
26748149	0.666667
26748198	1.02778
26748206	0.611111
26753384	0.777778
26754380	0.416667
26754407	0.194444
26754465	0.0277778
26754468	0
26754473	0.138889
26754506	0.277778
26754565	0.194444
26754567	0.222222
26754646	0.0555556
26754725	0.0833333
26754786	0
26754811	0.222222
26754851	0.0277778
26754881	1.05556
26754891	0.777778
26755101	0.75
26755111	0.166667
26755149	0.305556
26755523	0.361111
26755533	0
26755578	0.527778
26755582	1.66667
26755620	1.86111
26755890	2.47222
26755967	1.69444
26755977	3.83333
26756021	4.66667
26788313	3.72222
26788341	4.80556
26788355	4.47222
26788727	4.16667
26788749	3.52778
26788753	4.27778
26788821	3.94444
26788838	3.77778
26788870	3.69444
26789090	2.75
26789116	2.27778
26789161	2.47222
26789188	2.5
26789212	2.75
26789236	3.80556
26789323	2.91667
26789435	2.88889
26789464	2.75
26789507	4.77778
26789551	4.94444
26789590	4.38889
26789628	4.02778
26789860	5.5
26789964	5.25
26789982	7.27778
26790694	5.77778
26790698	4.75
26790707	4.33333
26790727	5.38889
26790731	4.83333
26790813	4.30556
26790822	3.36111
26790826	3.08333
26790885	5
26790915	4.69444
26790989	3.13889
26790992	2.58333
26790997	2.36111
26790998	3.36111
26791012	2.02778
26791028	1.97222
26791036	6.66667
26791061	5.36111
26791062	5.22222
26791076	5.33333
26791102	4.77778
26791119	5.02778
26791127	4.66667
26791139	7.66667
26791141	7.52778
26791142	7.27778
26791144	8.19444
26791171	7.69444
26791177	7.5
26791193	7.33333
26791200	7.91667
26791211	7.25
26791240	7.41667
26791241	6.83333
26791251	11.8056
26791273	7.41667
26791284	6.63889
26791308	7
26791348	5.08333
26791400	5.05556
26791401	4.88889
26791408	4.19444
26791427	4.27778
26791437	4.61111
26791466	4.30556
26791469	4.05556
26791470	4.72222
26791489	4.05556
26791501	4.47222
26791522	4.47222
26791524	3.97222
26791551	3.61111
26791581	2.47222
26791586	2.72222
26791640	2.38889
26791653	2.86111
26791663	3.25
26791766	2.91667
26791814	2.80556
26791858	2.61111
26791896	2.97222
26791968	2.41667
26791989	2.47222
26791997	3.38889
26791998	2.63889
26792005	2.77778
26792042	2.47222
26792184	3.11111
26797294	2.86111
26797344	1
26797370	1.25
26797416	0.888889
26797417	0.777778
26797450	0.611111
26797485	1.02778
26797490	0
26797506	0
26797523	0
26797570	0
26797573	0
26797583	0
26797593	0.0277778
26797615	0
26797617	0.166667
26797629	0.472222
26797632	0.0277778
26797646	0.805556
26797687	1.27778
26797731	1.27778
26797742	1.72222
26797749	1.25
26797770	1.08333
26797784	1
26797801	0.583333
26797810	0.416667
26797822	0.277778
26797844	0.111111
26797890	0.0277778
26797904	0.111111
26797915	0
26797919	0
26797920	0.777778
26798019	0.833333
26798075	1.11111
26798103	1.55556
26798143	0.444444
26798353	0.166667
26798357	4
26798396	1.47222
26798400	1.47222
26799986	2.22222
26800036	3.11111
26802552	2.83333
26802692	3.61111
26802890	2.66667
26803016	2.91667
26803130	3.02778
26803176	4.30556
26803663	4.66667
26803702	4.58333
26803735	3.30556
26803773	4
26803813	2.91667
26803816	2.86111
26803848	5.5
26803939	4.38889
26803984	3.86111
26804215	3.66667
26806977	3.33333
26806987	2.91667
26806993	3.08333
26807029	2.91667
26808000	3.08333
26808098	2.52778
26808103	1.91667
26808221	1.55556
26808426	1.25
26808464	2.05556
26808619	1.25
26808832	0.888889
26811108	0.666667
26811183	0.555556
26811202	0.166667
26811239	0.75
26811436	0.0833333
26811437	0.0277778
26811457	0.333333
26811532	0.166667
26811669	0
26811826	0
26811929	1.36111
26811937	0.333333
26811954	0.722222
26812012	1.58333
26812156	0.75
26812211	0.444444
26812223	1.61111
26812265	0
26812328	0.0277778
26812362	0.166667
26812394	0.694444
26812412	1.80556
26812646	1.58333
26812662	1.22222
26812670	1.80556
26812704	3.05556
26812714	2.36111
26812730	3.11111
26812741	2.75
26812751	2.75
26812771	2.75
26812790	3.16667
26813017	3.75
26813139	0.861111
26813343	0.833333
26813386	0.583333
26813560	0.722222
26813636	0.694444
26813705	1.44444
26813835	1.69444
26813937	1.44444
26814036	1.30556
26814077	1.47222
26814111	1.19444
26814120	1.22222
26814133	1.72222
26814895	1.38889
26814899	2.61111
26814932	1.72222
26814941	2.69444
26814957	2.13889
26814961	1.86111
26814968	1.66667
26814971	0.944444
26815053	3.13889
26817447	2.27778
26820590	2.33333
26820897	1.88889
26820924	4.5
26820943	3.5
26820947	3.16667
26820950	3.72222
26821000	4.91667
26821067	3.80556
26821109	2.58333
26821148	2.58333
26821211	2.58333
26821238	5.08333
26821248	1.86111
26821306	2.47222
26821763	0.75
26821814	0.472222
26825026	0.611111
26825030	0.138889
26825070	0.166667
26825104	0
26825287	0.0277778
26825337	0
26825354	0
26825391	0.0277778
26825415	0.0277778
26825500	0.0277778
26825638	0.0277778
26825695	0.444444
26825768	0.166667
26825770	0.194444
26825774	1.58333
26825790	2.44444
26826295	1.83333
26826298	1.22222
26826322	0.944444
26826431	0.555556
26826588	0.666667
26826598	0.222222
26826626	0
26826682	1.55556
26826704	1.08333
26826917	1.05556
26826967	0.916667
26829390	0.361111
26829440	0.277778
26829798	0.194444
26829824	0.277778
26829830	0.194444
26829831	0.138889
26829832	0.138889
26829840	2.11111
26829915	1.02778
26831445	1.30556
26831691	2.97222
26831746	1.63889
26832070	1.11111
26838257	3.44444
26838562	2.44444
26839313	1.55556
26839318	1.16667
26839320	0.638889
26839433	0.638889
26839714	1.88889
26839808	0.166667
26839810	0.861111
26839812	0.166667
26839814	0.166667
26839845	1.58333
26839926	3.22222
26839966	2.55556
26839968	2.55556
26839969	2.55556
26839985	2.55556
26839994	2.55556
26840121	3.22222
26840173	1.66667
26840368	0.694444
26841232	0.694444
26841398	0.916667
26841411	0.777778
26841650	0.638889
26841715	1.13889
26841725	0.5
26841733	1.19444
26841780	1.11111
26842190	1.75
26842745	1.02778
26842756	1.11111
26847472	0.861111
26847486	0.583333
26850053	1.19444
26850096	0.666667
26850439	1.08333
26850458	0.583333
26850492	2.22222
26850540	0.361111
26850565	1.27778
26850610	1.02778
26851049	0.833333
26851084	0.972222
26852728	1.58333
26852729	0.611111
26852806	1.41667
26852885	1.19444
26852887	1
26852932	0.916667
26852978	0.611111
26852998	0.916667
26853089	0.75
26853176	0.472222
26853330	1.30556
26856479	1.77778
26856494	0.916667
26856532	2.66667
26856556	2.11111
26856558	3.86111
26856581	2.77778
26856589	2.58333
26856606	2.75
26856700	2.58333
26856766	3.38889
26856852	2.55556
26856874	2.25
26856907	2.38889
26856979	2.69444
26857006	2.30556
26857034	2.38889
26857040	1.94444
26857087	2.02778
26857124	2.66667
26857142	1.16667
26857586	3.5
26857795	2.88889
26861828	2.66667
26861864	2.22222
26861872	2.22222
26861897	2.22222
26870300	2.22222
26870307	3
26870321	1.69444
26871222	2.02778
26873530	1
26873580	0.694444
26873596	2.58333
26873934	3.38889
26873943	3.61111
26874259	3.41667
26874280	2.63889
26874316	3.25
26874335	2.55556
26874371	3.05556
26877187	3.69444
26877208	2.25
26877214	2.19444
26877287	2.36111
26877353	2.19444
26877562	2.05556
26877573	1.72222
26877619	1.91667
26877684	1.86111
26877686	0.916667
26877806	1.44444
26878005	0.611111
26878096	1.19444
26881763	4.61111
26881765	3.80556
26881783	3.38889
26881788	3.30556
26881803	3.94444
26881837	4.41667
26882194	2.63889
26882207	3
26885489	3.38889
26885521	3.38889
26885522	2.05556
26885534	1.94444
26886063	3.86111
26886330	2.69444
26888324	2.16667
26888449	2.02778
26888591	2.02778
26888609	3.75
26888632	3.19444
26924308	3.19444
26924622	3.63889
26924630	2.58333
26924634	3.44444
26924642	3.61111
26924991	3.69444
26925032	3.02778
26931937	3.41667
26933203	2.5
26933385	5.75
26933626	4.61111
26933688	4.63889
26933690	4.52778
26933693	4.08333
26933710	3.91667
26933756	3.91667
26933766	5.13889
26933817	4.11111
26933829	4.30556
26933855	4.30556
26933881	4.11111
26933896	4.97222
26933909	1.97222
26933995	4.25
26934045	3.38889
26934074	3.41667
26934117	3.22222
26934142	2.16667
26934175	2.30556
26934185	2.33333
26934416	3.33333
26934432	1.16667
26934469	1.22222
26934566	2.83333
26934581	2.11111
26934677	1.75
26934686	7.69444
26934864	6.91667
26934889	6.72222
26934896	6.72222
26934919	6.72222
26934933	8.44444
26934971	8.97222
26935347	8.47222
26935382	8.72222
26938260	7.47222
26938323	7.47222
26938326	8.25
26939829	7.83333
26939842	6.72222
26939862	6.22222
26939936	6.05556
26945208	6.05556
26945217	5.91667
26945231	4.91667
26945233	4.91667
26945251	5.52778
26945265	2.75
26945268	3.88889
26945278	3.55556
26945286	3.55556
26945290	3.55556
26945307	5.83333
26945326	9.36111
26945342	9.5
26945351	8.91667
26945356	7.97222
26945363	7.44444
26945387	8.25
26945388	7.69444
26945401	9.11111
26945409	8.52778
26945419	7.97222
26945426	7.58333
26945431	7.19444
26945433	6.80556
26945435	7
26945443	6.66667
26945627	6.38889
26945659	5.75
26945662	4.83333
26945674	4.83333
26945676	3.66667
26945692	4.13889
26945695	3.55556
26945698	2.11111
26945700	2.25
26945709	3.11111
26945713	0.361111
26945715	1.30556
26945726	0.361111
26945730	0.361111
26945735	2.66667
26945775	2.33333
26945776	1.75
26945778	1.75
26945786	6.05556
26945789	3.80556
26945791	4.69444
26945793	4.25
26946054	5.22222
26946074	4.16667
26946082	4.16667
26946085	4.16667
26946096	3.63889
26946098	4.27778
26946104	2.30556
26946106	2.30556
26946108	3.55556
26946110	1.55556
26946115	2
26946120	1.36111
26946122	1.97222
26946134	2.16667
26946139	2.91667
26958557	1.72222
26958641	1.44444
26958671	1.58333
26958705	1.38889
26958781	1.25
26958903	0.638889
26959035	0.638889
26959065	1.33333
26959092	0.722222
26959119	3.72222
26959121	3.63889
26959146	5.27778
26959239	4.52778
26959269	4.52778
26959288	4.52778
26959299	5.33333
26959339	3.86111
26959356	3.47222
26959434	3.5
26959472	4.13889
26959495	3.08333
26959500	3.58333
26959507	3.75
26959520	3.33333
26959548	3.33333
26959610	4.11111
26959617	2.36111
26959621	2.36111
26959629	2.36111
26959630	2.36111
26959634	2.36111
26959642	7.66667
26959684	7.44444
26959694	8.97222
26959713	8.94444
26959715	8.97222
26959724	8.97222
26959737	8.61111
26959757	8.80556
26959760	9.08333
26959788	6.25
26959790	6.02778
26959792	7.66667
26959815	7.52778
26959854	6.94444
26959858	6.05556
26959896	6.13889
26959911	5.55556
26959931	6.25
26959937	6.08333
26959940	5.88889
26959941	5.55556
26959970	5.72222
26960002	5.97222
26960011	4.05556
26960032	4.05556
26960040	7.25
26960047	5.72222
26960052	5.72222
26960056	5.88889
26960060	5.72222
26960061	6.08333
26960064	5.72222
26960072	5.75
26960077	8.19444
26960122	9.58333
26960202	10.8333
26960414	9.58333
26960424	10.7778
26960480	10.3056
26960515	9.97222
26960518	9.30556
26960522	9.11111
26960526	7.94444
26960534	8.61111
26960536	6.61111
26960539	6.47222
26960544	7.25
26960566	6.22222
26960769	5.55556
26960874	6.72222
26961002	5.61111
26961015	6.63889
26961082	6.94444
26961994	6.47222
26962019	5.94444
26962037	5.25
26962086	5
26962096	4.47222
26962162	4.5
26962172	3
26962182	4.80556
26962191	3.58333
26962201	3.97222
26962207	3.97222
26962208	3.77778
26962222	3.77778
26962226	5.61111
26962232	2.08333
26962233	2.08333
26962234	2.69444
26962240	2.08333
26962244	2.08333
26962246	6.86111
26962255	3.05556
26962256	3.41667
26962261	3.41667
26962264	3.22222
26962276	3.44444
26962368	2.22222
26962394	1.13889
26990760	0.722222
26990763	0.722222
26994812	1.5
26994996	0.222222
26995069	2
26995149	0.861111
26995167	0.888889
26995404	1.02778
26995408	3.13889
26995432	2.44444
26995437	2.27778
26995462	2.27778
26995510	3.33333
26995771	2.97222
26995848	3.02778
26995956	2.47222
26999096	2.08333
26999097	1.22222
27004214	1.80556
27004226	2.02778
27004247	1.69444
27004272	1.69444
27004283	1.69444
27004292	1.69444
27004296	2.75
27004299	0.694444
27004339	0.722222
27004344	1.02778
27004557	0.111111
27004558	0.277778
27004673	0
27004709	0
27004715	2.97222
27004735	2.19444
27004738	2.19444
27004750	2.19444
27004770	2.19444
27004777	1.86111
27004970	1.83333
27004973	0
27005030	0.0277778
27005061	1.16667
27006493	3.30556
27006523	2.97222
27012663	2.72222
27012665	5.83333
27012973	4.66667
27012982	4.66667
27012983	4.66667
27012990	5.44444
27012992	4.66667
27013051	4.66667
27013052	4.66667
27013069	6.02778
27013080	2.72222
27013090	2.72222
27013130	3.41667
27013135	0.416667
27013141	0
27013146	0
27013151	0.166667
27013153	1
27013214	1.77778
27013371	1.52778
27013389	1.47222
27013418	1.86111
27013552	2
27013570	1.02778
27013593	2.38889
27014053	0.388889
27014494	0.305556
27014518	0.388889
27014573	0.333333
27015923	0.0833333
27015982	1.52778
27016022	0.944444
27017237	0.833333
27017308	1.61111
27017318	1.58333
27017323	1.52778
27046132	1.5
27046823	0.666667
27046843	1.38889
27075739	0.861111
27075747	1.16667
27075953	1.38889
27075970	2.02778
27076000	2.19444
27076029	1.88889
27076078	3.77778
27076113	4.69444
27076135	3.83333
27076137	3.83333
27076155	4.69444
27076310	6.13889
27076368	3.91667
27076382	3.47222
27076386	3.77778
27076402	4.05556
27076408	4.38889
27076412	4
27076428	3.44444
27076521	3.58333
27076608	3
27080455	2.27778
27080580	1.33333
27080608	1.38889
27080627	3.41667
27080741	2.02778
27081001	2.52778
27081015	2.5
27081016	3.36111
27081039	3.05556
27081043	4.27778
27081143	2.41667
27081257	3.11111
27081314	2.27778
27081333	1.86111
27081338	1.88889
27081343	2.33333
27081369	4.36111
27081436	2.61111
27081490	3
27081965	2.52778
27082458	2.19444
27082474	3.75
27082684	2.80556
27082685	2.55556
27082693	2.75
27082709	2.61111
27082713	2.33333
27082722	3.33333
27082738	0.888889
27082751	1.16667
27082779	1.22222
27082822	0.694444
27082831	1.25
27082848	1.02778
27082868	1.80556
27082919	2.02778
27083042	2.08333
27083049	1.33333
27083070	1.33333
27083093	1.52778
27083195	2.75
27083228	1.55556
27083262	2.75
27083276	2.58333
27083657	2.5
27083904	2.72222
27084326	2.97222
27084824	2.52778
27084880	4.11111
27084893	3.55556
27085013	3.75
27085088	3.41667
27085172	3.16667
27085180	3.05556
27085291	2.77778
27085344	2.66667
27085361	3.75
27085402	3.72222
27091939	3.55556
27092369	2.25
27092615	1.86111
27092633	1.58333
27092664	1.5
27099314	1.63889
27099324	1.38889
27101367	1.47222
27101503	1.13889
27101838	0.972222
27102038	0.583333
27102086	0.388889
27102164	0.611111
27102889	0.5
27102896	0.5
27102907	0.333333
27102951	0.416667
27102959	0.277778
27102960	0.166667
27103014	0.638889
27103064	0.833333
27103242	0.833333
27103256	0.722222
27103268	1.5
27103269	1.30556
27103270	0.75
27103271	1.33333
27103317	1.47222
27103339	0.5
27103342	1.36111
27103350	3.47222
27103430	3.19444
27103433	3.02778
27103459	7.72222
27103493	9.02778
27108054	8.22222
27108055	8.22222
27108062	8.22222
27108082	8.22222
27108101	8.22222
27108123	8.22222
27108166	6.77778
27108307	4.55556
27108322	2.77778
27108388	1.69444
27108492	2.72222
27108683	1.13889
27109029	1.33333
27109065	0.416667
27109922	1.02778
27155446	0.888889
27155479	1.63889
27155572	2.58333
27155829	3.38889
27155903	5.27778
27172706	4.75
27172719	3.72222
27172783	3.52778
27172796	2.75
27173099	2.22222
27173136	2.5
27173145	2.80556
27173181	2.77778
27173212	2.5
27173216	6.41667
27173499	5.44444
27173505	5.27778
27173515	6.88889
27173583	5.97222
27173591	6.22222
27173632	6.02778
27173845	7.41667
27173993	6.27778
27174021	5.27778
27174092	5.27778
27174385	9.91667
27174394	8.13889
27174398	8.13889
27174419	8.13889
27174422	8.13889
27174429	8.13889
27174438	8.13889
27174451	8.13889
27174516	9.91667
27174645	7.91667
27174723	5.75
27174729	7.08333
27174762	7.33333
27174796	6.86111
27174821	6.86111
27174844	7.25
27174845	6.69444
27174859	7.08333
27174909	8.77778
27174999	4.55556
27175007	4.16667
27175052	4.77778
27175069	3.05556
27175080	3.83333
27175086	3.11111
27175142	2.22222
27175196	2.80556
27175307	2.97222
27175708	2.30556
27175900	2.30556
27175982	2.30556
27176114	2.36111
27176185	2.91667
27176222	9.25
27176281	7.61111
27176291	7.58333
27210170	7.97222
27269110	7.75
27269262	10.5
27269276	9.22222
27269317	9.22222
27269414	10.5
27269702	9.91667
27269707	7.36111
27275472	7.36111
27275573	8.11111
27275612	7.16667
27275710	7.30556
27275762	7.63889
27275769	7.47222
27275793	4.41667
27275870	4.44444
27275881	4.80556
27276092	4.52778
27276189	4.80556
27276194	2.80556
27276203	2.75
27276219	4.80556
27276392	5.33333
27276425	6.52778
27276506	6.33333
27276508	6.33333
27276528	6.33333
27276543	6.72222
27276573	6.52778
27276629	6.72222
27276630	6.5
27276650	6.69444
27276719	7.11111
27276762	5.77778
27276943	5.61111
27276991	4.97222
27277085	3.41667
27277289	4.83333
27277297	2.19444
27277380	8.55556
27277400	5.91667
27277442	6.41667
27277455	6.02778
27277567	6.22222
27277608	6.02778
27277906	6.02778
27277916	7.27778
27277996	6.08333
27278229	6.08333
27278264	8.63889
27278382	5.61111
27278487	5.75
27278497	5.13889
27278499	4.94444
27278653	12.8611
27278702	7.58333
27278749	7.13889
27278846	7.13889
27278863	8.22222
27278972	7.47222
27279103	9.19444
27279176	8.05556
27279209	7.86111
27279283	9.58333
27279362	8.66667
27279367	8.66667
27279419	8.66667
27279429	8.66667
27279476	8.66667
27279499	8.66667
27279511	17.5
27279522	9.08333
27279524	9.08333
27279591	10.4444
27279618	9.08333
27279647	9.08333
27279675	9.69444
27279745	9.47222
27279759	9.47222
27279882	9.47222
27286737	9.61111
27286746	8.66667
27286804	7.25
27286994	7.25
27287085	7.25
27287128	7.25
27287229	7.44444
27287285	7.44444
27287512	7.25
27287685	7.25
27287716	7.25
27287726	7.25
27287755	13.8056
27287932	5.58333
27287945	5.58333
27288113	5.58333
27288276	8.66667
27288289	6.36111
27288384	6.19444
27288400	6.19444
27288454	6.19444
27288525	6.47222
27288556	7.88889
27288588	6.61111
27288593	6.16667
27288743	5.97222
27288810	5.66667
27288817	6.25
27289048	4.36111
27289091	4.36111
27289175	4.55556
27289276	9.97222
27289293	3.66667
27289309	3.66667
27289630	4.25
27289650	3.66667
27289682	3.75
27289792	10.0278
27289818	6.83333
27289825	7.11111
27289840	8.13889
27289854	7.94444
27289885	7.75
27289889	7.75
27289965	7.75
27290094	7.75
27290113	7.88889
27290119	10.5833
27290133	8.11111
27290162	7.08333
27290225	6.94444
27290232	6.94444
27290269	6.94444
27290369	10.6944
27290426	6.08333
27290450	5.94444
27290703	6.5
27290753	6.5
27290799	5.25
27290824	6.33333
27290998	15.4444
27291009	10.6667
27291127	10.6667
27291163	10.6667
27291354	10.6667
27291701	10.6667
27291757	11
27291920	11.0278
27291951	11.1667
27292257	10.9722
27292432	10.8056
27292439	13.7222
27292480	13.1389
27292543	13.1389
27292565	13.1389
27292599	13.1389
27292665	13.1389
27292877	13.1389
27293063	13.5278
27293229	10.7222
27293420	11.9444
27293421	9.33333
27293422	9.13889
27293424	9.13889
27293544	10.5833
27294045	5.27778
27294053	5.27778
27294210	5.27778
27294228	10.2222
27294241	5.77778
27294301	6.94444
27294323	7.27778
27294359	7.63889
27294361	5.72222
27294460	8.63889
27294557	8.25
27294588	7.75
27294614	7.75
27294638	7.75
27294743	7.75
27294865	7.75
27294890	8.41667
27295065	6.63889
27295127	12.9444
27295202	6.19444
27295241	6.19444
27295264	6.41667
27295448	6.36111
27295579	8.97222
27295600	6.80556
27295632	6.97222
27295709	6.80556
27295727	6.80556
27295776	6.80556
27295884	6.80556
27295955	7.33333
27296229	7.16667
27296244	3.02778
27296362	6.55556
27296368	5.75
27296528	5.75
27296590	7.22222
27296638	6.55556
27296738	6.36111
27296748	6.36111
27296827	7.11111
27296908	6.91667
27296994	7.11111
27297041	6.66667
27297213	4.86111
27297219	4.02778
27297221	4.77778
27297513	12.25
27297562	16.4444
27297584	15.8611
27297632	16.0278
27297635	15.8611
27297764	15.8611
27298111	15.8611
27298113	15.8611
27298124	15.8611
27298560	15.8611
27298577	15.8611
27298704	15.8611
27298822	15.8611
27298910	15.8611
27298949	15.8611
27299007	15.8611
27299042	16.8333
27299090	13.7778
27299178	13.7778
27299387	13.7778
27299615	13.9444
27299656	14.1389
27299680	14.2222
27299734	11.1111
27299767	10.5833
27299817	10.5833
27300037	11.1111
27300052	11.75
27300060	2.58333
27300074	2.58333
27300075	3.63889
27300172	3.22222
27300173	3.16667
27300394	4.41667
27300605	1.25
27300915	4.25
27301342	2.25
27301368	3.27778
27301464	1.86111
27301484	1.86111
27301504	2.77778
27301647	2.27778
27301666	9.66667
27301880	8.27778
27302139	8.08333
27302147	8.27778
27302149	8.13889
27302154	7.47222
27302156	9.83333
27302159	9.41667
27302169	9.41667
27302173	9.63889
27302176	9.41667
27302182	9.41667
27302185	9.41667
27302187	10.5278
27302258	10.7222
27302493	10.6667
27302795	7.38889
27302834	7.88889
27302869	5.91667
27303001	5.91667
27304108	6.25
27304127	3.27778
27304253	3.55556
27304281	3.77778
27304345	3.75
27304351	3.97222
27336205	4.47222
27336235	1.97222
27336586	1.66667
27336638	2.27778
27337504	2.22222
27337512	1.41667
27344281	3.91667
27344926	2.80556
27344934	3.16667
27344937	3.47222
27344940	3.47222
27344943	4.05556
27344945	3.86111
27344960	4.33333
27344970	4.44444
27344987	4.02778
27345036	2.05556
27345048	2.16667
27345356	4.58333
27347202	2.08333
27347323	2.19444
27347425	2.47222
27347476	2
27347770	2.38889
27348115	1.97222
27348138	5.44444
27348495	2.58333
27348664	2.13889
27348724	2.33333
27348910	2.13889
27348933	2.13889
27349004	5.94444
27349312	1.47222
27349321	1.47222
27349369	1.61111
27349458	2.13889
27349711	1.27778
27349862	2.36111
27349930	0.555556
27350470	0.694444
27350952	1.22222
27351013	0.972222
27351225	3.72222
27351226	1.38889
27351227	1.13889
27351230	2.27778
27351239	1.91667
27351271	2.08333
27351391	3.11111
27351700	2.16667
27352835	3.16667
27352970	6.33333
27353409	4.83333
27353478	4.83333
27353610	9.25
27353682	7.38889
27353888	7.38889
27354137	7.38889
27354215	7.77778
27354234	11.75
27354271	14.3611
27354316	12.8333
27354448	12.8333
27354745	12.8333
27355056	12.8333
27355073	16.4167
27355176	14.4167
27355310	14.4167
27355960	18.5556
27355974	16.3611
27356020	16.3611
27356031	16.3611
27356111	19.4444
27356112	17.1667
27356128	18.25
27356156	15.3333
27356189	15.3333
27356221	15.3333
27356284	15.3333
27356361	18.2222
27356493	18.8889
27356543	15.5833
27356650	15.5833
27356668	15.5833
27356762	15.5833
27356834	15.5833
27356893	15.5833
27357074	15.5833
27357362	16
27357468	22.9722
27357577	15.3889
27357649	15.1667
27357671	15.1667
27357753	15.1667
27357790	15.1667
27357841	15.1667
27357934	15.1667
27357945	15.1667
27357946	15.1667
27358062	22.6944
27358064	18.5833
27358066	18.5833
27358071	18.5833
27358123	18.5833
27358304	18.5833
27358386	18.8056
27358388	19.8889
27358566	17.0556
27358789	17.0556
27358813	17.0556
27358892	17.0556
27359118	17.0556
27359148	18.0833
27359162	13.9167
27359221	14.75
27359329	13.1389
27359402	13.1389
27359594	14.0556
27359655	11.9167
27359789	11.2222
27360207	11.4444
27360250	11.8333
27360345	12.25
27360415	10.2222
27360752	4.66667
27360920	4.47222
27360927	4.08333
27360943	4.58333
27360945	3.25
27360957	7.58333
27361042	6.16667
27361078	6.16667
27361212	6.16667
27361228	7.91667
27361272	6.94444
27361277	6.75
27361552	6.94444
27361660	7.88889
27361678	6.44444
27361756	6.44444
27361837	6.44444
27362068	6.44444
27362228	6.63889
27362447	6.52778
27362499	1.16667
27362575	1.97222
27362662	0.972222
27362981	1.55556
27363168	1.58333
27363571	2.13889
27363680	1.66667
27363715	1.66667
27364066	1.33333
27364069	1.75
27364119	4.11111
27364122	3.55556
27364334	3.66667
27364344	5.08333
27364384	4.58333
27364519	6.38889
27364635	7.72222
27364686	8.69444
27365154	9.77778
27365646	8.91667
27365647	8.02778
27365650	7.63889
27365651	7.25
27365655	6.86111
27365656	6.66667
27365814	7.02778
27365892	6.86111
27365911	6.80556
27366060	5.91667
27366245	5.88889
27367118	7.41667
27367376	5.63889
27367455	5.69444
27367507	5.22222
27367516	4.72222
27367517	4.86111
27367534	3.63889
27370310	2.61111
27370317	1.22222
27370533	2.30556
27370603	1.94444
27370773	2.05556
27370868	1.63889
27371015	2.88889
27371169	1.11111
27371245	1.11111
27371569	1.72222
27371634	1.36111
27371814	1.41667
27372088	0.694444
27372241	1.5
27372262	1.69444
27372348	0.972222
27372369	0.972222
27372421	1.83333
27372518	1.25
27372664	1.08333
27373868	0.944444
27374002	1.63889
27374512	1.88889
27375102	1.75
27375251	5.86111
27375467	5.33333
27375550	4.97222
27375631	4.97222
27376291	5.33333
27376829	4.97222
27376839	6.11111
27377967	4.66667
27377976	4.66667
27377977	4.66667
27378008	4.66667
27378329	5.75
27380282	4.25
27381027	5.16667
27381789	4.66667
27382117	5.44444
27382249	5.02778
27382316	3.16667
27384185	2.08333
27384565	2.27778
27384580	2.16667
27384689	6.08333
27384730	3.94444
27384791	4.75
27384864	3.61111
27384967	3.61111
27385264	3.61111
27385397	4.22222
27385661	5.27778
27386381	7.22222
27386894	5.05556
27387304	5.41667
27387804	4.88889
27388301	5.38889
27388384	5.94444
27389111	6.36111
27389133	5.80556
27389236	5.27778
27389237	4.61111
27389559	6.16667
27389884	5.77778
27389973	3.83333
27390288	4.33333
27390311	3.5
27390707	3.86111
27390721	3.72222
27390902	5.41667
27393349	5.75
27395199	5.52778
27395483	5.52778
27395677	4.88889
27395938	4.88889
27396238	5.11111
27396239	4.69444
27396243	4.69444
27396719	6.41667
27396811	1.5
27396968	1.33333
27397158	1.47222
27397322	0.944444
27397833	0.861111
27397834	2
27398109	1.05556
27398646	1.91667
27398893	1.83333
27399134	2.69444
27399309	2.63889
27399637	2.58333
27400205	1.94444
27400314	2.13889
27400948	4.25
27401103	1.33333
27402371	1.16667
27402380	2.16667
27402575	1.66667
27403348	1.02778
27403388	1.33333
27404960	1.33333
27405113	3.13889
27405143	2.13889
27405229	1.77778
27405239	2.38889
27406221	3
27406888	1.66667
27406903	2.77778
27406935	1.91667
27406962	1.41667
27407158	0.694444
27407445	0.305556
27407604	0.444444
27408104	0.888889
27409495	3.11111
27410351	2.41667
27410733	4
27410741	3.38889
27410928	3.72222
27411366	3.94444
27411381	3.11111
27411557	3.97222
27411666	3.47222
27411705	5.38889
27411710	5.36111
27412771	3.08333
27412906	3.83333
27413690	3.38889
27413831	3.38889
27413875	4.86111
27414052	3.33333
27414080	4.52778
27414085	2.94444
27414175	3.36111
27414203	2.91667
27414208	2.77778
27414210	2.61111
27414412	3.11111
27414496	6.55556
27414573	3.75
27414914	5.25
27415022	4.22222
27415027	4.22222
27415054	5.41667
27415135	5.86111
27416129	5.47222
27416505	5.47222
27416722	6.58333
27416809	4.97222
27416897	5.75
27416937	3.94444
27416975	4.27778
27417421	5.41667
27417469	1.97222
27417609	2.02778
27417634	1.80556
27417795	1.61111
27418196	4.41667
27418771	1.97222
27418951	2.30556
27419287	4.30556
27419549	3.72222
27420540	3.44444
27420686	3.97222
27420848	4.08333
27420859	3.36111
27420865	2
27420890	2.25
27420894	1.02778
27420898	2.25
27420902	1.41667
27421151	1.27778
27421281	2.33333
27421454	1.77778
27421917	0.861111
27422074	1.61111
27422390	2.19444
27422473	3.02778
27422475	2.75
27422514	2.58333
27422576	9.86111
27426637	8.02778
27426966	7.5
27427006	7.02778
27427036	9.11111
27427284	8.91667
27427291	8
27427339	7.66667
27427375	7.61111
27427381	7
27427393	6.66667
27427396	9.80556
27428766	9.11111
27429100	9.11111
27429137	9.11111
27429168	9.11111
27429606	10.2778
27429868	10.0833
27430053	8.94444
27430498	10.75
27430570	5.88889
27430689	5.88889
27430995	5.88889
27431563	7.72222
27431681	3.27778
27432077	2.27778
27432472	4
27432944	2.91667
27433515	5.41667
27433665	2.88889
27433848	3
27434385	3.52778
27434552	3.33333
27434658	2.83333
27434793	2.5
27434928	2.77778
27435179	2.47222
27435692	3.63889
27436648	2.88889
27436675	3.80556
27436800	3.11111
27436811	3.08333
27436812	3.41667
27436832	2.83333
27436906	2.83333
27436923	3.69444
27436942	1.52778
27436946	2.52778
27436950	2.33333
27436971	1.97222
27437062	2.66667
27437187	2.86111
27437449	2.27778
27437610	1.80556
27437722	2.02778
27437940	2.91667
27438146	2.88889
27438321	5.63889
27438385	6.19444
27438673	5.80556
27438881	5.80556
27438941	5.80556
27439022	5.80556
27439385	10.3333
27439701	7.33333
27439719	6.13889
27439735	5.86111
27439740	5.38889
27440049	7.33333
27440067	5.16667
27440083	6.5
27440088	5.83333
27440279	7.11111
27440402	8.41667
27440412	6.13889
27440852	6.13889
27441158	7.22222
27441205	7.30556
27441375	5.36111
27441428	5.63889
27441457	4.69444
27441576	4.69444
27441590	5.52778
27441703	5.22222
27441983	5.19444
27441991	2.63889
27442145	2.69444
27442201	4.75
27442479	4.25
27442482	7.11111
27442491	6.38889
27442665	6.38889
27442767	6.94444
27442934	6
27442999	6
27443479	6.77778
27443487	6.63889
27443557	6.44444
27443566	6.19444
27443613	6.58333
27443772	5.80556
27443912	5.80556
27443940	5.80556
27444051	6.80556
27444098	4.63889
27444189	4.77778
27444275	4.63889
27445470	7.33333
27445796	4.58333
27445925	4.91667
27445979	4.44444
27446286	5.11111
27446818	5.02778
27446861	5.30556
27446912	4.83333
27446913	4.97222
27447113	8.08333
27447131	5.47222
27447144	5.61111
27447226	5.58333
27447275	5.19444
27447717	6.52778
27447753	6.19444
27447965	6.33333
27447966	6.52778
27448027	6.05556
27448049	6.05556
27448333	6.05556
27448632	6.05556
27448657	6.69444
27448989	4.83333
27449435	4.72222
27449583	3.47222
27449597	3.27778
27449627	3.94444
27449628	3.69444
27450066	3.08333
27450136	2.66667
27450148	2.61111
27450498	2.88889
27450683	2.66667
27451003	2.66667
27451477	3.69444
27451697	2.30556
27451706	2.80556
27451849	3.86111
27452060	3.83333
27452063	3.05556
27452195	4.02778
27452537	2.97222
27452583	4.38889
27452599	2.5
27452965	2.5
27453454	4.94444
27453475	6.02778
27453746	6.52778
27454039	7.97222
27454045	5.5
27454047	5.5
27454049	5.5
27454051	5.5
27454053	5.5
27454055	5.5
27454057	5.63889
27454608	6.86111
27455234	4.47222
27455275	3.75
27455380	3.19444
27455497	2.11111
27455518	2.5
27455690	2.36111
27455694	4.11111
27455698	4.02778
27455707	3.27778
27455713	2.75
27455994	2.41667
27456070	2.52778
27456113	3.58333
27456637	2.13889
27456703	1.97222
27456834	5.41667
27457001	5.80556
27457148	4.97222
27457700	5.33333
27457861	5.63889
27458298	4.47222
27458332	4.83333
27458609	5.13889
27458737	4.94444
27458738	4.61111
27458742	4.97222
27458955	5.58333
27459553	4.69444
27459870	4.02778
27459874	2.91667
27460378	3.80556
27460387	3.27778
27460689	3.86111
27460827	2.94444
27460959	3.05556
27461701	3.38889
27461993	2.19444
27462031	2.33333
27462164	3.22222
27462176	3.72222
27462328	4.30556
27462412	3.94444
27462420	3.58333
27462469	3.58333
27462493	3.58333
27462662	3.58333
27462683	3.58333
27462701	3.58333
27462731	3.58333
27462892	3.69444
27463121	3.58333
27463341	3.69444
27463342	4.02778
27463525	3.52778
27463527	4.08333
27463929	4.11111
27464274	2.88889
27464327	2.25
27464407	0.833333
27464496	3.16667
27464541	2
27464553	2.83333
27464640	2.5
27464644	2.33333
27464655	2.33333
27464660	2.33333
27464822	3.63889
27464964	0.166667
27465115	0.638889
27465190	0.805556
27465286	1.16667
27465378	0.361111
27465394	0.138889
27465448	0.972222
27465571	0.25
27465663	0.361111
27465801	1.55556
27466072	1.36111
27466081	1.33333
27466110	1.30556
27466112	1.83333
27466187	1.36111
27466277	2.55556
27466458	3.22222
27466526	2.97222
27466848	2.5
27467020	2.30556
27467712	2.30556
27467967	3.47222
27468157	2.27778
27468305	2
27468310	1.36111
27468334	1.05556
27468341	1.08333
27468468	1.36111
27468739	1.69444
27468804	2.47222
27468941	2.19444
27469070	1.94444
27469160	1.75
27469393	2.38889
27469422	2.97222
27469614	2.05556
27469714	2.05556
27469717	3.13889
27469807	2.19444
27470235	1.58333
27470283	2.05556
27470419	4.83333
27470442	3.86111
27470477	3.44444
27470660	3.44444
27470774	3.80556
27470816	3.44444
27470913	3.08333
27471014	3.08333
27471327	6.30556
27471481	2.86111
27471485	2.66667
27471523	2.63889
27471707	2.47222
27471737	3
27471769	4.58333
27471933	2.22222
27472122	2.38889
27472123	1.80556
27472124	2.30556
27472204	1.80556
27472337	1.80556
27472339	3.25
27472945	2.86111
27473001	2.05556
27473165	2.44444
27473190	2.66667
27473228	1.08333
27473390	0.777778
27473507	3.52778
27473680	0.666667
27473682	0.638889
27473721	1.11111
27473829	1.83333
27473905	1.05556
27473921	1.11111
27473949	0.611111
27473980	0.638889
27474041	1.11111
27474136	1.55556
27474272	1.25
27474329	1.13889
27474385	0.722222
27474391	0.722222
27474506	2.58333
27474587	2.19444
27474606	1.61111
27474651	1.41667
27474784	1.77778
27474804	1.5
27474965	2.36111
27475443	1.02778
27475734	1.38889
27475788	1.02778
27475869	0.861111
27475877	4.13889
27476009	3.75
27476066	3.41667
27476284	3.41667
27476500	3.61111
27476629	3.41667
27476660	3.75
27476831	3.47222
27476845	3.66667
27476860	2.41667
27476899	1.63889
27477027	2.05556
27477048	0.861111
27477116	0.472222
27477189	0.472222
27477296	2.83333
27477351	2.13889
27477729	5.97222
27477824	5.16667
27477947	5.16667
27478003	5.16667
27478124	5.63889
27478228	5.33333
27478342	7.41667
27478430	6.69444
27478466	6.25
27478769	6.25
27479268	6.25
27479505	6.25
27479634	6.36111
27479790	10.0278
27479925	5.77778
27479963	6.25
27480237	5.94444
27480238	7.22222
27480265	6.5
27480266	6.5
27480309	6.5
27480315	7.05556
27480406	7.25
27480409	6.16667
27480717	6.16667
27480732	7.33333
27480824	3.19444
27480883	3.5
27480976	1.77778
27480991	2.80556
27481214	1.88889
27481260	2.05556
27481391	2.55556
27481423	1.55556
27481487	1.02778
27481517	1.22222
27481519	0.305556
27481535	0.694444
27481810	0.944444
27482141	0.416667
27482259	0.472222
27482260	0.75
27482416	0.638889
27482549	2.02778
27482579	1.5
27482685	2.27778
27482706	1.86111
27483037	1.86111
27483099	2.61111
27483170	2
27483220	8.55556
27483272	5.75
27483464	5.75
27483501	5.75
27483507	5.75
27483556	5.75
27483610	7.19444
27483649	6.05556
27483744	6.05556
27483839	6.05556
27483996	6.05556
27484016	6.05556
27484047	6.61111
27484238	6.97222
27484344	5
27484997	7.58333
27485031	3.27778
27485112	2.83333
27485206	2.83333
27485256	5.08333
27485258	2
27485267	2
27485271	2
27485283	2.80556
27485291	2.19444
27485366	1.30556
27485372	1.16667
27485456	5.5
27485457	4.11111
27485539	4.16667
27485596	4.11111
27485627	4.11111
27485680	4.27778
27485684	5.63889
27485749	4.94444
27485806	6.38889
27485824	5.38889
27485825	5.22222
27485869	5.22222
27485912	5.22222
27485952	13.75
27486080	8.69444
27486082	9.11111
27486108	8.69444
27486136	8.19444
27486163	8.75
27486175	8.52778
27486222	8.75
27486451	8.55556
27486459	5.97222
27486460	5.58333
27486604	5.38889
27486715	5.52778
27486762	3.94444
27486796	3.41667
27486908	1.97222
27486927	1.72222
27486939	4.47222
27487009	3.94444
27487011	5.05556
27487021	5.69444
27487058	5.63889
27487295	4.44444
27487298	3.97222
27487309	3.55556
27488402	2.63889
27488407	1.77778
27488483	1.77778
27488609	1.91667
27488636	1.5
27488660	3.16667
27488684	0.472222
27488723	0.805556
27489137	1.44444
27489170	0.944444
27489228	4.25
27489242	3.38889
27489269	3.36111
27489292	4.38889
27489296	4.86111
27489459	4.33333
27489496	4.88889
27489564	5
27489584	3.25
27489634	3.05556
27489645	2.5
27489648	2
27489656	1.66667
27489663	1.55556
27489723	1.55556
27489745	1.41667
27489753	1.97222
27489805	0.305556
27489833	0.361111
27489874	0.777778
27489882	0.0555556
27489896	0
27489946	0.0833333
27489955	0.638889
27489975	0.388889
27489988	0.666667
27490025	0.527778
27490030	0.333333
27490058	0.777778
27490110	1.11111
27490140	1.11111
27490141	1
27490148	1.11111
27490170	1.02778
27490173	1.36111
27490181	1.41667
27490202	1.16667
27490231	0.611111
27490236	0.805556
27490266	0.527778
27490304	0.25
27490323	0.361111
27490332	2.88889
27490440	2.33333
27490452	2.30556
27490572	3.80556
27490661	3.05556
27491017	3.38889
27491051	3.11111
27491056	2.16667
27491083	1.5
27491151	1.27778
27491153	1.16667
27491155	2.44444
27491164	1.33333
27491193	5.30556
27491259	3.75
27491260	3.75
27491262	3.75
27491263	3.75
27491350	3.75
27491364	3.77778
27491459	4.02778
27491487	4.72222
27491597	3.30556
27491717	3.22222
27491718	2.86111
27491741	2.75
27491775	3.36111
27491854	2.91667
27491907	3
27491951	2.5
27492051	1.63889
27492062	1.5
27492077	1.66667
27492084	1.33333
27492097	4.66667
27492124	4.08333
27492162	3.75
27492176	4.11111
27492180	3.91667
27492185	4.55556
27492303	4.75
27492450	4.88889
27492531	6.02778
27492553	4.83333
27492626	4.83333
27492661	4.83333
27492754	5.02778
27492795	6.86111
27492904	2.77778
27492943	2.55556
27492987	3.11111
27493293	3
27493332	2
27493362	1.13889
27493590	0.833333
27493624	0.944444
27493753	1.58333
27493821	1.27778
27493827	3.05556
27493848	2.75
27494301	2.61111
27494341	2.61111
27494372	3.86111
27494373	3.33333
27494426	3.33333
27494441	3.33333
27494594	3.33333
27494636	3.33333
27494668	3.47222
27494679	3.33333
27494710	2.63889
27494881	2.36111
27495272	2.36111
27495300	1.97222
27495306	2.02778
27495307	0.416667
27495311	0.166667
27495314	2.08333
27495393	0.472222
27495396	1.22222
27495472	0.416667
27495508	1.30556
27495660	1
27495873	0.527778
27495914	0.527778
27495920	2.86111
27495922	1.05556
27495984	0.833333
27495986	0.777778
27495988	2.77778
27496310	1.22222
27496634	1.97222
27496697	3.69444
27496770	2.52778
27496983	3.08333
27497346	3.11111
27497406	2.94444
27497734	3.61111
27498100	4.72222
27498147	4
27498444	4.16667
27498500	4.63889
27498517	3.97222
27498711	4.13889
27499114	3.55556
27499125	2.5
27499293	2.25
27499310	2.5
27499656	5.22222
27500198	2.25
27500226	2.25
27500232	3
27500280	2.88889
27500487	3.19444
27501005	3.63889
27501144	2
27501343	2.16667
27501394	2.97222
27501436	1.19444
27501476	0.583333
27501487	2.58333
27501733	1.22222
27501780	1.13889
27501877	1.47222
27502021	1.36111
27502162	1.61111
27502208	1.86111
27502304	1.05556
27502497	1.05556
27502612	1.05556
27502639	1.05556
27502753	1.05556
27502835	1.05556
27502842	2
27502861	2.47222
27502913	2.22222
27503046	1.44444
27503051	2.52778
27503201	2.02778
27503436	0.972222
27503473	0.972222
27503475	0.972222
27503525	1.41667
27503627	4.02778
27503876	3.33333
27503911	3
27503976	3
27504143	3
27504210	3.30556
27504228	3.30556
27504322	2.13889
27504385	2.63889
27504630	2.30556
27504671	3.25
27504794	2.02778
27504964	1.05556
27505108	1.5
27505485	1.75
27505683	1.5
27505768	0.916667
27505796	0.472222
27505955	0.388889
27506533	0.833333
27506550	0.75
27506553	0.861111
27506560	0.583333
27506661	2.08333
27506879	1.33333
27507448	1.16667
27507747	0.916667
27507816	0.916667
27508328	1.58333
27508384	0.111111
27508582	0.388889
27508640	1.55556
27508956	0.194444
27508991	0.555556
27509016	1.36111
27509093	0.361111
27509436	0.25
27509444	1.36111
27509551	1
27509622	1.91667
27509709	1.33333
27509783	1.52778
27509808	1.88889
27510020	1.55556
27510084	1.33333
27510140	3.30556
27510307	0.5
27510313	1.38889
27510524	0.833333
27510535	0.694444
27510615	1.77778
27510756	0.444444
27510954	1.5
27511350	0.75
27511401	0.916667
27511869	1.16667
27511903	1.77778
27512133	0.805556
27512233	1.33333
27512314	1.88889
27512328	1.94444
27512360	3.08333
27512366	2.08333
27512384	1.75
27512549	2.16667
27513298	1.94444
27513356	2.30556
27513813	0.277778
27513817	0.861111
27513821	0.75
27513824	1.13889
27513881	1.05556
27514147	2.58333
27514631	1
27514885	0.916667
27514928	1.27778
27514978	1.77778
27514991	1.80556
27515022	1.44444
27515214	1.38889
27515220	1.86111
27515314	1.19444
27515319	1.11111
27515882	1.11111
27515937	0.916667
27516030	0.861111
27516238	1.13889
27516433	1.19444
27516628	1.38889
27516874	1.02778
27517258	0.666667
27517644	0.583333
27517661	1.55556
27517689	1.5
27517728	1.66667
27517746	1.52778
27517864	1.97222
27518714	0.666667
27519009	2.22222
27519145	2.72222
27519346	2.91667
27519418	3.58333
27519503	3.33333
27519624	2.83333
27519937	3.19444
27520004	3.52778
27520167	2.72222
27520365	0.944444
27521077	2.36111
27521112	1.83333
27521353	1.25
27521519	1.77778
27521530	2.05556
27521931	2.41667
27521986	2.11111
27522033	1.77778
27522209	2.25
27522351	2.13889
27522481	2.80556
27522704	0.694444
27522718	2.05556
27522955	0.972222
27523314	1.38889
27523432	2.36111
27523493	1.61111
27523708	2.86111
27523936	3.02778
27524227	3.19444
27524495	4.16667
27524557	4.55556
27524590	3.52778
27524670	3.72222
27524671	3.02778
27524762	3.94444
27525234	1.44444
27525356	1.22222
27525438	1.25
27525636	2
27526163	1.16667
27526348	2.27778
27526466	1.69444
27527025	2.72222
27527101	6.75
27527110	6.97222
27527576	6.75
27527581	6.75
27527586	6.75
27527588	6.75
27527593	6.75
27527671	8.63889
27527764	5.61111
27528172	5.61111
27528847	5.61111
27528996	7.08333
27529017	2.63889
27529068	0.833333
27529273	1.22222
27529349	0.611111
27530086	1.97222
27530121	0.638889
27530122	0.555556
27530142	1.25
27530149	1.27778
27530160	0.777778
27530216	0.527778
27530367	1.13889
27530368	1.52778
27530711	0.777778
27530763	2.33333
27530845	1.30556
27531149	1.11111
27531153	1.72222
27531552	1.52778
27531978	0.861111
27532310	1.33333
27532425	2.52778
27532468	2.86111
27532710	3.63889
27532850	3.41667
27532853	3.63889
27533617	3.44444
27533683	3.80556
27533730	4.13889
27533959	2.30556
27534021	2.55556
27534391	3.38889
27534624	0.916667
27534668	0.527778
27534701	1.13889
27535298	0.583333
27535530	0.361111
27535649	0.611111
27535810	0.527778
27536063	0.916667
27536302	0.777778
27536382	0.972222
27536442	0.416667
27536798	0.583333
27536975	0.472222
27536979	0.0555556
27537066	0.583333
27537147	2.41667
27537656	2.08333
27537758	2.08333
27537778	2.08333
27537779	2.08333
27537790	2.08333
27537793	2.08333
27537848	3.94444
27537919	3.63889
27538104	3.30556
27538148	3.13889
27538190	3.30556
27538228	2.36111
27538232	9.02778
27538302	5.44444
27538636	5.44444
27538758	5.44444
27538940	5.44444
27538944	5.44444
27539063	5.44444
27539117	5.44444
27539127	5.44444
27539147	5.44444
27539181	5.44444
27539364	5.47222
27539385	7.52778
27539493	1.36111
27539729	0.722222
27539817	0.694444
27539979	1.11111
27540080	3.16667
27540302	2.02778
27540769	2.02778
27540874	1.83333
27540881	2.27778
27540883	3.05556
27540899	1.52778
27540916	1.63889
27540952	2.72222
27542444	1.16667
27542513	0.916667
27542871	0.555556
27542965	1.80556
27543097	3.52778
27543316	2.5
27543437	2.30556
27543675	2.30556
27544132	2.30556
27545073	3
27545565	2.61111
27545581	2.30556
27546118	2.30556
27546181	2.30556
27546182	2.75
27546241	0.333333
27546381	0.861111
27546410	0.972222
27546538	0.916667
27546591	0.638889
27546646	0.638889
27546895	4.02778
27546897	2.27778
27547038	3.05556
27547306	2.77778
27547808	2.77778
27547838	2.77778
27547953	3.08333
27548046	3.61111
27548364	3.13889
27548486	3.11111
27548563	2.27778
27548579	2.77778
27549003	2.55556
27549091	2.27778
27549369	4.58333
27549407	0.277778
27549657	0.277778
27549676	1.16667
27549762	1.19444
27549777	0.25
27549850	0.5
27549914	0.583333
27550197	1
27550315	0.75
27550588	0.416667
27551039	0.944444
27551047	1.27778
27551658	0.944444
27551754	1.33333
27551942	3.02778
27552245	1.47222
27552253	1.47222
27552260	1.55556
27552327	2.08333
27552501	0.694444
27552538	1.11111
27552670	0
27552819	0.333333
27553210	0.527778
27553574	0.305556
27553599	0.777778
27553824	0.888889
27554032	1.55556
27554047	0.5
27554190	0.555556
27554221	0.888889
27554428	0.111111
27554742	0.166667
27554839	0.111111
27555018	0.333333
27555269	0.166667
27555390	0.25
27555459	0.222222
27555901	0.0833333
27556080	0.25
27556116	0.111111
27556198	0
27556201	0.166667
27556305	0.0555556
27556918	0
27557001	0.583333
27557087	0.5
27557200	1.16667
27557276	0.527778
27557455	2.58333
27557528	1.11111
27557538	0.777778
27557623	0.777778
27557633	1.86111
27557659	0.361111
27557840	0.777778
27557878	0.361111
27557915	1.91667
27557935	0.916667
27557942	0.75
27557976	0.611111
27558075	2.11111
27558125	0.277778
27558357	1.61111
27558477	0.361111
27558718	1.16667
27558874	0.305556
27558988	1.05556
27559106	0.305556
27559257	1.05556
27559683	0.305556
27559718	0.5
27560019	0.305556
27560020	0.861111
27560136	0.5
27560215	0.305556
27560260	1.52778
27560264	1.47222
27560413	1.97222
27560682	1.86111
27560684	2.11111
27560686	2.13889
27560688	2.58333
27560690	1.97222
27560692	1.66667
27560694	1.47222
27560696	1.86111
27560698	1.44444
27560700	1.55556
27560715	1.63889
27560717	1.52778
27560719	2.25
27560721	0.861111
27561093	0.861111
27561159	0.861111
27561341	1.94444
27561673	1.33333
27561867	0.388889
27561915	0.388889
27562216	1.33333
27562332	0.138889
27562334	2.25
27563247	0.777778
27563415	0.777778
27563417	0.777778
27563759	1.72222
27563793	0
27563955	3.72222
27564045	2.86111
27564216	2.86111
27564400	3.58333
27564482	3
27564587	3.13889
27564674	4.47222
27564873	3.05556
27565063	2.58333
27565245	2.44444
27565322	4.86111
27565374	1.5
27565416	1.11111
27565441	1.52778
27565447	1.13889
27565460	3.05556
27565954	0.25
27566016	0.222222
27566128	1
27566149	0.722222
27566177	0.222222
27566426	0.527778
27566512	0.888889
27566592	0.277778
27566645	0.277778
27567179	0.5
27567260	1.11111
27567479	0.638889
27567535	0.833333
27567554	0.472222
27567989	1.86111
27568018	0.111111
27568022	0.166667
27568060	0.555556
27568322	0.194444
27568544	0.138889
27568583	0.138889
27568674	0.138889
27568782	1.88889
27568799	1.69444
27568822	1.97222
27568862	1.38889
27568871	1.38889
27568877	3.75
27568923	0.333333
27568951	0.194444
27568962	0.75
27568974	0.25
27569004	0.166667
27569029	0.166667
27569092	1.27778
27569125	0.194444
27569158	0.166667
27569346	0.888889
27569350	0.222222
27569354	0.222222
27569469	0.0555556
27569561	0.333333
27569639	0.0555556
27569661	0.638889
27569677	2.58333
27569793	1.27778
27569963	1.22222
27570090	1.33333
27570104	4.16667
27570364	2.47222
27570458	3
27570463	2.47222
27570484	2.27778
27570509	3
27570604	2.44444
27570770	2.27778
27570858	4.61111
27571140	1.27778
27571213	1.55556
27571217	1.75
27571352	1.72222
27571655	1.44444
27571739	0.611111
27572132	0.888889
27572379	0.805556
27572395	0.222222
27572417	0.222222
27572434	0.222222
27573115	0.444444
27573446	0.222222
27573535	0.222222
27573557	0.222222
27573609	0.472222
27573820	0.0555556
27574217	0.166667
27574384	0.0555556
27574416	0.138889
27574564	0.472222
27574974	0.166667
27575200	2.11111
27575285	0.777778
27575376	0.777778
27575816	0.916667
27576158	1.83333
27576448	0.222222
27577086	0.166667
27577121	0.5
27577290	0.194444
27577330	0.305556
27577505	0.75
27577634	0.5
27577727	0.25
27577823	0.805556
27578058	0.194444
27578218	0.444444
27578342	0.0555556
27578375	0.111111
27578409	0.472222
27578548	0.111111
27578652	0.138889
27578725	1.88889
27578829	0.777778
27579032	0.777778
27579199	1.25
27579202	4.91667
27579312	4.41667
27579547	4.41667
27579556	5.19444
27579778	4.80556
27580608	4.80556
27580681	4.80556
27580933	4.80556
27581193	9.86111
27581225	5.22222
27581245	5.22222
27581337	5.22222
27581600	5.22222
27581607	5.22222
27581623	5.22222
27582006	7.77778
27582681	3.27778
27582746	3.72222
27582749	4.05556
27582960	3.75
27582970	2.86111
27582993	2.72222
27583038	3.58333
27583320	2.47222
27583324	1.91667
27583547	1.30556
27583604	0.777778
27583644	0.25
27583930	0
27584088	0
27584103	0.583333
27584223	0.0833333
27584260	0.805556
27584316	0.305556
27584349	0.305556
27584355	0.138889
27584454	0.277778
27584563	0.138889
27584707	0.138889
27584782	0.111111
27584887	0.0555556
27584917	0.0277778
27585025	0.361111
27585093	0.333333
27585128	0.25
27585139	0.25
27585173	0.25
27585416	0.25
27585417	1.02778
27585573	0.527778
27585630	0.527778
27585692	0.694444
27585853	0.611111
27585888	0.75
27585922	0.75
27586024	0.222222
27586025	0.25
27586032	0.166667
27586306	0.416667
27586431	0.333333
27586432	0.25
27586453	0.25
27586545	0.111111
27586686	0.166667
27586691	0.916667
27586791	1.66667
27586839	1.77778
27587404	1.86111
27587678	1.86111
27587948	1.55556
27587976	1.63889
27588346	1.13889
27588465	0.694444
27588666	1.88889
27588766	0.388889
27589057	0.361111
27589085	0.694444
27589117	0.555556
27589169	0.5
27589170	0.0833333
27589182	0.0833333
27589193	0.111111
27589227	0.5
27589645	0.166667
27589689	1.61111
27589695	0.194444
27589707	0.194444
27589739	2.02778
27589813	0.388889
27589889	0.333333
27589995	0.916667
27590182	0.75
27590197	3.52778
27590403	2.38889
27590538	2.02778
27590552	2.22222
27590609	2.22222
27590647	2.02778
27590932	2.77778
27591309	0.194444
27591410	0.194444
27591475	0.166667
27591566	0.5
27591629	1.55556
27591718	1
27591750	1
27591751	1
27591975	1.38889
27592165	0.444444
27592363	0.444444
27592401	1.38889
27592445	1.08333
27592542	1.22222
27592588	1.55556
27592619	1.08333
27592661	2.72222
27592665	0.444444
27592676	0.444444
27592786	2.77778
27592823	0.722222
27592840	0.611111
27593452	1.11111
27593517	0.472222
27593645	0.111111
27593684	0.0277778
27594355	0.25
27594362	0.222222
27594407	0.138889
27594486	0.138889
27594498	1.52778
27594595	1.16667
27594648	0.972222
27594678	0.972222
27594717	1.66667
27595028	0.972222
27595351	3.69444
27595459	3.13889
27595666	3.13889
27595710	4.13889
27595755	5.30556
27596015	4.80556
27596217	5.86111
27596255	4.83333
27596372	4.83333
27596507	4.83333
27596659	4.83333
27596720	4.83333
27596783	5.72222
27597062	2.77778
27597709	2.72222
27597885	4.33333
27598122	3.83333
27598262	4.41667
27598300	6.30556
27598433	5.55556
27598603	5.77778
27598630	5.75
27598886	4.33333
27599155	4.41667
27599237	10.2778
27599259	10.6111
27599320	10.4167
27599411	10.4167
27599422	10.4167
27599953	10.4167
27601187	10.4167
27601281	7.05556
27601403	7.05556
27601411	8.52778
27601481	7.38889
27601758	7.38889
27601766	7.38889
27602062	7.38889
27602265	7.94444
27602595	8.13889
27602601	7.38889
27602960	6.5
27603045	2.5
27603354	3.16667
27603363	3.61111
27603386	2.63889
27603453	2.63889
27603638	3.16667
27603810	3.69444
27603828	3.02778
27603980	2.11111
27604008	2.66667
27604096	1.91667
27604103	1.91667
27604109	2.25
27604740	0.888889
27604754	1.16667
27604808	0.166667
27604830	0.138889
27604841	0.5
27604861	0.305556
27604934	0.138889
27605063	0.277778
27605075	0.138889
27605096	0.277778
27605373	1
27605547	0.472222
27605676	0.555556
27605754	0.722222
27606191	1.30556
27606433	1.66667
27606450	1.33333
27606858	1.27778
27606859	2.47222
27606977	2.27778
27607139	2.05556
27607547	2.80556
27607601	2.27778
27607888	3.05556
27608016	2.80556
27608422	1.13889
27608866	1.13889
27609611	2.38889
27609614	0.0833333
27610724	0.972222
27610725	1.5
27610786	1.02778
27610950	1.36111
27611248	3.86111
27611253	2.25
27611256	2.25
27611259	2.25
27611273	2.44444
27611298	2.36111
27612401	3.08333
27612766	3.02778
27612871	2.61111
27613094	4.55556
27613195	4
27613414	4.25
27613552	5.55556
27613645	2.5
27613697	2.75
27613699	2.5
27613722	5.72222
27613846	4.58333
27613878	4.58333
27613974	4.58333
27614022	4.58333
27614376	7.22222
27614614	5.88889
27614634	6.91667
27614679	6.61111
27614744	7.30556
27614843	6.13889
27614877	5.75
27615538	7.11111
27615699	8.02778
27615852	10.4444
27616102	9.36111
27616131	8.97222
27616133	8.97222
27616142	8.97222
27616152	8.97222
27616166	8.97222
27616177	8.97222
27616178	8.97222
27616272	10.3333
27616323	7.08333
27616473	2.22222
27616537	2.52778
27616560	2.22222
27616640	2.94444
27616763	1.91667
27616983	1.58333
27617078	1.69444
27617112	2.36111
27617350	1.52778
27617441	1.80556
27617472	1.63889
27617672	1.63889
27617733	1.63889
27617817	1.75
27618075	2.91667
27618341	2.86111
27618520	3.30556
27618521	3.13889
27618524	2.94444
27619030	3.11111
27619087	2.69444
27619102	3.19444
27619347	1.58333
27619386	1.97222
27619394	1.58333
27619476	1.63889
27619490	2.05556
27619764	0.138889
27619912	0.972222
27619932	1.41667
27620157	0.638889
27620175	0.638889
27620187	2.83333
27620629	1.63889
27620769	1
27620790	0.833333
27620792	1.77778
27620793	0.638889
27620795	2.69444
27620796	2.19444
27620798	1.83333
27620851	1.83333
27620951	2.19444
27621453	2.5
27621653	0.694444
27621712	0.277778
27621723	1.22222
27621765	0.166667
27621867	0.805556
27621979	0.0277778
27622144	0.111111
27622324	0.805556
27622330	0.277778
27622453	0.25
27622455	0.777778
27622460	0.555556
27622558	0.472222
27622601	0.444444
27622609	1.44444
27622659	0.777778
27622660	0.75
27622809	0.555556
27622827	0.916667
27622980	1.30556
27623022	0.472222
27623168	0.416667
27623169	0.611111
27623173	0.416667
27623317	0.75
27623347	1.77778
27623829	0.722222
27623855	0.722222
27624202	1.88889
27624319	1.83333
27624632	0.805556
27624666	1.11111
27624713	1.08333
27624898	1.02778
27624973	1.69444
27625065	0.888889
27625095	0.805556
27625113	0.5
27625662	0.194444
27625752	0.194444
27626150	0.444444
27626370	0.277778
27626390	0.333333
27626394	0.0833333
27626396	0
27626397	0.222222
27626400	0.694444
27626402	0.944444
27626404	1.83333
27626543	1.52778
27626559	2.05556
27626725	2.27778
27626726	2.44444
27626746	2.44444
27626890	1.97222
27626942	2.38889
27626975	0.861111
27627057	0.138889
27627084	2.41667
27627595	1.22222
27627629	1.86111
27627631	2.66667
27627761	3.08333
27627906	2.5
27628035	2.27778
27628099	1.86111
27628106	3.86111
27628164	3.72222
27628277	1.80556
27628360	2.27778
27628879	3.13889
27629137	2.13889
27629297	2.72222
27629538	2.41667
27629541	1.61111
27629764	2.16667
27630054	0.138889
27630193	0.166667
27630416	1.36111
27630656	0.222222
27631066	0.527778
27631106	0.416667
27631138	1.38889
27631176	0.444444
27631184	0.305556
27631258	0.638889
27631467	1.30556
27631488	0.25
27631652	0.277778
27631787	0.333333
27631789	0.25
27631790	0.277778
27631930	0.555556
27631941	0.0555556
27632015	1.44444
27632163	0.722222
27632208	0.75
27632245	1.55556
27632483	0.666667
27632637	1.44444
27632920	0.222222
27633228	0.722222
27633446	0.583333
27633680	1.33333
27633807	1.55556
27633810	1.05556
27633833	2.63889
27634005	3.36111
27634044	2.83333
27634079	2.5
27634098	4.47222
27634294	3.44444
27634583	3.58333
27634585	3.44444
27634611	3.44444
27634879	3.69444
27634940	4.30556
27634988	2.47222
27634989	1.94444
27635275	4.41667
27635337	1.5
27635380	2.44444
27635777	2.13889
27635779	2.13889
27636410	1.94444
27636452	2.27778
27636509	1.41667
27636567	0.194444
27636579	0.194444
27636717	0.583333
27636814	0.138889
27637073	0.138889
27637348	0.361111
27637437	0.194444
27637548	1.02778
27637735	0.611111
27637750	1.02778
27637753	1.36111
27637787	2.33333
27637796	0.555556
27637853	0.555556
27637995	1.88889
27638065	1
27638099	1.80556
27638280	1.66667
27638816	1.58333
27638885	1.61111
27638950	1.27778
27639082	1.52778
27639173	2.33333
27639455	3
27639591	5.19444
27639828	4
27639860	4.36111
27640063	3.75
27640073	4.25
27640082	4.44444
27640086	4.08333
27640250	4.08333
27640352	4.08333
27640380	4.91667
27640412	5.05556
27640553	3.77778
27640583	3.27778
27640626	3.11111
27640635	3.25
27640671	2.38889
27640683	1.5
27640686	1.5
27640687	1.63889
27640691	3.69444
27640699	2.19444
27640703	2.19444
27640899	2.19444
27641087	2.69444
27641152	1.69444
27641202	2.19444
27641286	1.33333
27641361	1.33333
27641431	1.47222
27641589	1.47222
27642011	1.41667
27642157	1.16667
27642304	1.02778
27642317	1.25
27642396	1.83333
27642534	1.83333
27642972	0.833333
27642976	0.833333
27642990	1.11111
27642997	0.5
27643099	0.555556
27643511	0.388889
27643582	0.444444
27643632	1.02778
27643645	0.138889
27643752	0.916667
27643801	0.222222
27644160	0.777778
27644327	0.666667
27644352	0.666667
27644405	0.611111
27644556	1.08333
27644636	0.583333
27644763	0.138889
27645024	0.388889
27645027	0.583333
27645278	0.555556
27645436	0.444444
27645493	0.361111
27645621	0.972222
27645808	0.5
27645817	0.833333
27645940	0.777778
27645954	0.527778
27646058	0.527778
27646247	1
27646371	0.75
27646616	0.75
27646714	0.5
27646925	1
27646954	0.916667
27647268	0.916667
27647273	0.611111
27647625	0.444444
27647635	0.444444
27647693	0.444444
27647774	1.13889
27647802	0.194444
27647815	0.194444
27647880	1.02778
27647934	1.47222
27647947	0.777778
27648112	0.916667
27648123	1.52778
27648124	0.638889
27648143	0.5
27648174	0.611111
27648175	1.41667
27648176	0.583333
27648177	1.44444
27648189	1.19444
27648218	1.02778
27648234	1.05556
27648235	1.47222
27648385	1.11111
27648459	0.75
27648460	0.5
27648580	1.77778
27648649	0.666667
27648738	0.944444
27648881	0.0833333
27648925	0.416667
27649045	0.166667
27649099	0.333333
27649148	0
27649251	0.25
27649331	2.02778
27649563	0.944444
27649825	0.944444
27649863	1.97222
27650007	0.916667
27650241	0.916667
27650362	1.44444
27650420	0.944444
27650503	1.02778
27650594	1.47222
27650866	0.638889
27650948	0.75
27651161	0.805556
27651207	0.333333
27651210	1.44444
27651237	1.13889
27651396	0.666667
27651407	0.611111
27651638	1.86111
27651639	0.611111
27651981	0.611111
27652042	1.19444
27652374	0.666667
27652922	0.25
27652975	0.277778
27653018	1.38889
27653127	2.02778
27653283	2.5
27653285	3.33333
27653287	3.97222
27653291	3.77778
27653310	3.61111
27653312	3.61111
27653314	2.80556
27653316	2.69444
27653318	2.47222
27653320	2.33333
27653326	2.5
27653353	3
27653404	0.722222
27653457	0.861111
27653508	0.722222
27653649	0.972222
27653714	0.805556
27653833	1.19444
27653959	1.86111
27653963	0.5
27654251	0.722222
27654334	1.05556
27654335	1.63889
27654453	2.16667
27654564	1.88889
27654686	2.94444
27654774	2.91667
27654779	3.11111
27654810	2.72222
27654854	2.72222
27654896	2.72222
27654956	5.47222
27655095	0.972222
27655205	1.94444
27655439	1.11111
27655441	0.611111
27655443	0.75
27655447	0.527778
27655449	0.444444
27655457	0.361111
27655459	0.361111
27655469	0.25
27655471	0.25
27655473	0.25
27655476	0.444444
27655477	0.333333
27656046	0.166667
27656061	0.194444
27656184	0.0555556
27656249	0.333333
27656302	2.94444
27656315	2.27778
27656455	2.19444
27656649	2.55556
27656844	2.13889
27656913	2.13889
27657051	2.13889
27657061	2.13889
27657189	2.55556
27657223	0.972222
27657674	0.388889
27657733	0.972222
27657895	0.944444
27657904	0.944444
27657945	0.777778
27658035	0.722222
27658223	0.694444
27658237	2.19444
27658295	0.416667
27658317	0.472222
27658389	1
27658498	1.05556
27658521	0.444444
27658553	0.972222
27658567	0.527778
27658702	2.86111
27658736	1.5
27658779	2.19444
27658817	2.25
27658896	2.25
27659132	3
27659261	1.75
27659370	1.19444
27659413	7.91667
27659845	4.97222
27660005	7.63889
27660102	7.66667
27660179	7.30556
27660194	7.80556
27660218	7.52778
27660322	7.36111
27660390	7.72222
27660455	7.36111
27660539	7.5
27660547	7.97222
27660549	5.88889
27660556	6.19444
27660557	5.88889
27660572	5.88889
27660578	5.88889
27660580	5.88889
27660582	5.88889
27660584	5.88889
27660587	5.88889
27660589	5.97222
27660591	6.97222
27660593	3.30556
27660638	2.94444
27660670	2.75
27660686	2.75
27660725	4.58333
27660847	0.722222
27660849	0.722222
27661469	1.52778
27661738	0.305556
27661739	1.02778
27661834	1.11111
27661838	1.19444
27661881	1.41667
27661974	2.80556
27662284	1.19444
27662287	1.30556
27662359	4.25
27662477	3.22222
27662898	4.86111
27662924	3.44444
27662926	3.16667
27662928	2.97222
27662930	2.88889
27662932	2.22222
27662934	2.22222
27663169	4.02778
27663321	1.22222
27663402	1.22222
27663606	1.72222
27663710	1.66667
27663952	3.66667
27663954	2.38889
27664030	2.25
27664038	2.38889
27664046	2.27778
27664054	2.25
27664060	1.52778
27664083	2.13889
27664121	1.22222
27664219	2.94444
27664473	2.05556
27664548	1.69444
27664815	2.36111
27665031	2.63889
27665420	1.11111
27665491	0.805556
27665523	1.61111
27665666	0.527778
27665786	0.444444
27665954	0.416667
27666245	0.0555556
27666886	1.72222
27666992	1.5
27667216	1.36111
27667268	1.36111
27667361	4.41667
27667429	3.63889
27667739	3.63889
27667764	3.63889
27667930	3.63889
27668342	3.63889
27668780	3.63889
27669117	4.13889
27669238	4.44444
27669522	4.61111
27669794	4.61111
27669902	5.13889
27670229	3.83333
27670271	4.11111
27670317	2.94444
27670611	2.94444
27670882	3.02778
27671181	3.08333
27671528	1.83333
27671611	1.27778
27671728	0.888889
27671776	0.888889
27671955	0.888889
27671974	1
27672054	1.16667
27672852	2.41667
27673107	0.833333
27673359	0.444444
27673442	1.33333
27673632	0.75
27673909	0.555556
27673945	1.05556
27673958	0.111111
27674071	0.25
27674336	0.5
27674553	0.0277778
27674636	0.138889
27674663	0.444444
27674852	0.555556
27674969	2.69444
27675156	2.30556
27675255	2.33333
27675379	2.80556
27675380	2.91667
27675405	3.08333
27675569	2.58333
27675640	2
27675729	2.38889
27675766	0.111111
27675771	1.5
27676118	0
27676153	0
27676446	1.36111
27676851	0
27676973	0.0277778
27676998	4.19444
27677003	4.97222
27677256	4.75
27677260	4.75
27677261	4.75
27677262	4.75
27677346	4.75
27677445	4.75
27677461	5.22222
27677790	4.16667
27677791	3.27778
27677920	0.277778
27677982	0.611111
27678043	0
27678051	0
27678101	0.0555556
27678153	0.583333
27678337	0.0277778
27678360	0.0277778
27678542	0.611111
27678561	0.833333
27678565	0.416667
27678894	0.583333
27679116	0.416667
27679286	1.83333
27679315	0.0277778
27679401	0.0555556
27679586	1.41667
27679857	0.111111
27680001	0.972222
27680304	0.5
27680458	0.916667
27680485	0.472222
27680646	0.333333
27681036	0.861111
27681095	0.25
27681261	0.138889
27681392	0.722222
27681461	0.361111
27682103	1.58333
27682608	1.44444
27682722	1.33333
27682939	1.25
27683245	1.44444
27683350	3.38889
27683452	0.583333
27683600	0.583333
27684003	0.583333
27684015	2.16667
27684426	0.777778
27684437	2.41667
27684439	3
27684557	3.94444
27684604	3.02778
27685341	2.77778
27685613	3.27778
27685616	2.02778
27685624	3.25
27685782	3.13889
27687564	8.22222
27687607	7.36111
27687797	7.13889
27687872	7.13889
27688075	7.13889
27688109	7.13889
27688120	7.13889
27688168	7.13889
27688170	7.55556
27688189	8.44444
27688355	5.47222
27688361	6.94444
27688586	6.41667
27688638	4.75
27688668	4.36111
27688784	5.80556
27688843	3.47222
27688879	2.94444
27688999	2.58333
27689007	1.61111
27689018	1.61111
27689051	1.61111
27689084	2.97222
27689279	3.13889
27689312	2.5
27689402	2.25
27689407	3.02778
27689535	3.02778
27689550	2.33333
27689673	2.05556
27689734	2.41667
27689747	2.30556
27689962	1.91667
27689966	1.25
27690191	1.91667
27690760	2.02778
27691440	3.75
27691794	3.19444
27691832	2.91667
27691929	4.91667
27691948	4.41667
27692162	3.80556
27692209	5.13889
27692256	3.91667
27692575	6.47222
27692817	3.80556
27692852	5.66667
27692898	4.88889
27692946	5.25
27692998	5.61111
27693003	4.58333
27693060	5.02778
27693231	3.80556
27693330	3.02778
27693460	3.52778
27693524	1.52778
27693557	0.305556
27693635	0.305556
27693648	0.305556
27693759	0.583333
27693797	0.333333
27693833	0.666667
27693839	1.02778
27693851	0.777778
27693909	1.86111
27693912	3.63889
27693927	2.88889
27694116	2.66667
27694200	2.66667
27694262	2.66667
27694280	4.58333
27694297	3.41667
27694737	1.47222
27694779	2.44444
27694864	2
27694971	5.52778
27695043	3.63889
27695222	3.63889
27695437	3.63889
27695579	3.63889
27695663	3.83333
27695665	3.25
27695755	4.08333
27695911	1.58333
27695935	3.66667
27695937	1.86111
27695989	1.5
27696135	1.94444
27696205	2.5
27696671	1.16667
27696825	2.13889
27696826	1.11111
27697388	2.47222
27697394	0.555556
27697444	0.75
27697497	1.75
27697640	1.19444
27697785	1.02778
27697808	1.97222
27697885	2.19444
27697950	1.13889
27698127	0.694444
27698163	2.86111
27698797	0.722222
27698886	1
27698944	0.833333
27699133	7.36111
27699324	5.66667
27699330	5.58333
27699341	5.58333
27699410	5.75
27699450	6.63889
27699533	5.91667
27699534	6.27778
27699577	6.63889
27699736	6.25
27699756	6.25
27699758	5.75
27699872	6.02778
27699878	6.58333
27700096	5.66667
27700396	5.05556
27700553	6.13889
27700559	6.80556
27700570	3.36111
27700571	3.19444
27700574	4.13889
27700589	4.25
27700595	3.88889
27700598	3.88889
27700601	4.16667
27700797	5.41667
27700906	5.13889
27700942	1.63889
27700943	1.63889
27700963	2.13889
27701113	1.91667
27701249	0.25
27701257	0.194444
27701341	2.11111
27701386	1.55556
27701480	2.5
27701562	1.97222
27701661	2.38889
27701990	1.86111
27702110	1.86111
27702317	2.83333
27702368	2.30556
27702373	1.5
27702906	1.47222
27703201	2.80556
27703260	2.38889
27703340	2.11111
27703362	1.30556
27703501	2.27778
27703747	1.66667
27703749	2.13889
27703802	1.36111
27704278	3.5
27704363	1.72222
27704474	2.88889
27704624	3.44444
27704651	3.02778
27704655	3.02778
27704660	3.02778
27704676	3.94444
27704808	4.19444
27705124	4.13889
27705410	3.16667
27705439	3.16667
27705597	5.38889
27705598	1.61111
27706132	2.44444
27706309	2.44444
27706593	2.94444
27706614	1.11111
27706698	1.25
27706706	2.05556
27706935	0.638889
27706994	1.75
27707061	0.388889
27707063	0.388889
27707219	0.861111
27707243	0.222222
27707281	0.25
27707367	1.38889
27707657	0.5
27707882	0.5
27708127	0.916667
27708793	1.80556
27709139	2.19444
27709373	1.94444
27709954	1.94444
27709984	1.94444
27710003	2
27710143	3.61111
27710690	2.41667
27710691	2.5
27711611	1.72222
27711813	2.55556
27711819	1.5
27711880	2.63889
27712238	2.38889
27712857	3.44444
27713366	3.16667
27713464	3.75
27713558	3.75
27713559	3.36111
27713561	3.75
27713968	3.36111
27713976	5.47222
27714511	6.25
27714535	3.72222
27714736	5.27778
27714771	4.44444
27714794	4.44444
27714823	4.44444
27714844	4.44444
27714903	4.94444
27714923	6.05556
27715022	4.27778
27715285	4.27778
27715368	4.58333
27715876	4.27778
27715882	4.27778
27716530	5.08333
27716656	4.27778
27716697	5.61111
27717222	4.88889
27717629	5.33333
27717766	3.80556
27717802	5.91667
27718017	3.88889
27718098	4.05556
27718337	4.97222
27718506	3.91667
27718615	5.66667
27718711	3.61111
27718745	4.33333
27719441	2.55556
27719578	3.52778
27720144	1.72222
27720196	1.88889
27720256	1.91667
27720347	1.36111
27720484	2.5
27720491	0.916667
27720505	2.08333
27720555	1.38889
27720590	1.30556
27720597	2.08333
27720624	1.69444
27720663	4.86111
27720721	4.27778
27720729	3.77778
27720840	3.69444
27720924	3.69444
27721024	4.02778
27721160	4.38889
27721476	3.16667
27721477	3.5
27721521	4.77778
27721623	1.91667
27721658	1.83333
27721791	2.44444
27721962	0.972222
27722186	1.36111
27722260	1.66667
27722274	1.19444
27722290	3.94444
27722298	3.77778
27722328	3.83333
27722657	3.52778
27722682	4.13889
27722866	5.61111
27723096	4.80556
27723112	4.36111
27723119	4.66667
27723420	4.27778
27723421	6.13889
27723517	5.22222
27723791	5.22222
27723960	5.22222
27723975	5.22222
27724082	5.41667
27724083	5.58333
27724109	5.91667
27724230	3.86111
27724281	4.41667
27724343	3.58333
27724344	3.58333
27725623	4.16667
27725674	3.58333
27725680	3.58333
27725936	5
27725937	3.75
27725941	3.91667
27726048	3.75
27726191	3.75
27726242	4.69444
27726368	6.97222
27726583	3.08333
27726621	3.27778
27726641	2.97222
27726871	3.41667
27726935	2.88889
27727150	2.47222
27727396	2.47222
27727694	2.47222
27727776	3.08333
27727938	2.55556
27728118	2.63889
27728234	2.63889
27728244	2.5
27728510	2.22222
27728554	3.08333
27728726	2.91667
27728753	3.66667
27729144	3.25
27729145	3.25
27729161	3.25
27729343	5.25
27730091	3.55556
27730092	3.75
27730101	4.80556
27730148	3.47222
27730402	2.80556
27730849	2.44444
27731008	2.27778
27731536	2.19444
27731544	2.19444
27731583	2.38889
27731611	2.27778
27731724	2.22222
27731785	2.05556
27731808	1.86111
27731923	1.86111
27732043	3.13889
27732080	3.5
27732167	3.05556
27732170	4
27733155	4.27778
27733174	2.91667
27733261	2.25
27733294	2.08333
27733541	2.08333
27733618	2.08333
27733808	2.55556
27733843	2.08333
27733913	1.66667
27734406	1.91667
27734562	1.66667
27734612	1.66667
27734792	1.66667
27734802	3.80556
27734807	2.91667
27734866	2.91667
27735043	3.38889
27735143	2.83333
27735435	4.08333
27735583	1.80556
27735633	1.27778
27735703	1.80556
27736178	2.5
27736241	1.33333
27736326	1.33333
27736339	1.33333
27736395	1.33333
27737223	1.63889
27737639	1.94444
27737884	0.583333
27738274	0.527778
27738434	1.22222
27738726	0.722222
27738937	0.888889
27738984	0.916667
27739262	2.36111
27739437	2.52778
27739600	2.22222
27739602	2.05556
27739626	2.41667
27739660	2.47222
27739808	3.16667
27739839	0.861111
27739881	0.861111
27740187	3.11111
27741423	2.52778
27741569	2.19444
27741670	1.94444
27742049	4.11111
27742131	2.55556
27742253	2.75
27742273	2.13889
27742283	4.27778
27742504	2
27742802	2.72222
27743169	2.33333
27743325	1.44444
27743377	2.22222
27743742	0
27743847	0
27743878	0
27743943	0
27743989	0
27744111	0
27744196	0
27744394	0
27744399	0
27744497	0
27744525	0
27744552	0.0833333
27744698	0
27744842	0
27744983	0.0833333
27745657	2.33333
27745795	1.91667
27745797	1.91667
27745799	2.22222
27745803	2.86111
27745805	3.91667
27745811	3.33333
27745813	4.77778
27745817	4.30556
27745819	4.33333
27745823	4.33333
27745825	4.33333
27745829	4.5
27745831	4.30556
27745832	4.30556
27745916	3.77778
27745958	0.722222
27745973	0.472222
27745985	0.305556
27746002	0.305556
27746020	0.25
27746107	0.166667
27746147	0
27746201	0
27746274	1.22222
27746360	0.638889
27746416	1.13889
27746539	2.55556
27746556	3.61111
27746607	2.75
27746608	2.55556
27746649	2.36111
27746650	2.30556
27746704	2.25
27746706	2.88889
27746742	2.80556
27746744	2.52778
27746784	2.08333
27747035	2.55556
27747046	1.88889
27747055	1.88889
27747057	1.88889
27747058	1.88889
27747076	1.88889
27747083	1.88889
27747134	1.88889
27747206	2.22222
27747219	2.13889
27747220	1.41667
27747310	1.63889
27747365	1.36111
27747374	0.722222
27747411	0.888889
27747695	2.91667
27747731	1.72222
27747893	1.58333
27747923	1.88889
27748030	1.69444
27748044	1.5
27748234	2.52778
27748282	1.30556
27748604	0.944444
27749769	1.08333
27749943	0.888889
27749979	2.08333
27750446	1.77778
27750979	2.83333
27751534	2.27778
27751736	2.47222
27751956	3
27752157	2.88889
27752159	1.38889
27752175	1.27778
27752177	1.83333
27752252	1.08333
27752363	1
27752372	1.02778
27752422	1.16667
27752464	0.972222
27752510	1.94444
27752599	0.972222
27752615	1.11111
27753177	1.75
27753426	2.47222
27753437	1.66667
27753513	1.63889
27753885	3.13889
27753907	1.72222
27753908	2.41667
27754017	2.25
27754021	1.02778
27754029	0.75
27754036	0.861111
27754057	0.944444
27754168	1.13889
27754663	1.83333
27754701	1.41667
27755057	1.19444
27755116	1.36111
27755216	3.91667
27755483	0.972222
27755523	1.19444
27755654	1.80556
27755941	2.72222
27756195	2.30556
27756878	3.63889
27756911	3
27757021	3.02778
27757087	3.08333
27757148	3.25
27757192	3.77778
27757396	2.25
27758541	2.86111
27758585	4.27778
27758907	1.36111
27759150	1.05556
27759323	1.11111
27759422	2.58333
27760004	0.305556
27760287	0.222222
27760650	2.22222
27760852	0.583333
27760906	0.916667
27761330	0.916667
27761807	1.33333
27762090	0.444444
27762162	2.16667
27762341	0.361111
27762438	0.916667
27762562	2.16667
27762759	1.05556
27762865	1.16667
27763206	1.05556
27763363	4.16667
27763396	2.77778
27763527	3.61111
27764093	2.94444
27764350	4.33333
27764459	4.02778
27764501	3.47222
27764541	5.08333
27764734	5.94444
27764916	4.66667
27765554	4.02778
27765789	3.27778
27765951	3.27778
27765956	3.27778
27765985	3.88889
27765990	0.972222
27766042	0.944444
27766903	2.11111
27766940	1.47222
27767001	1.80556
27767197	1.44444
27767199	2.19444
27767518	2.19444
27767751	1.25
27767972	1.05556
27768020	0.944444
27768240	1.55556
27768244	0.888889
27768501	1.16667
27768502	1.27778
27768540	1.27778
27768780	1.30556
27768814	1.69444
27768862	1.16667
27768933	0.888889
27769955	2.69444
27770091	1.55556
27770237	1.08333
27770382	1.88889
27770978	2.13889
27771385	1.91667
27771419	1.88889
27771612	2.47222
27771743	1.41667
27771915	1.63889
27772557	1.30556
27772636	1.86111
27773619	1.27778
27773631	1.38889
27774134	1.44444
27774511	1.5
27774807	1.38889
27775222	0.5
27775287	0.638889
27775400	0.5
27775432	1.22222
27775467	1.27778
27776257	1.5
27776541	1.11111
27776878	1.58333
27777063	1.94444
27777348	0.75
27777422	0.75
27777634	1.41667
27777675	0.916667
27778061	1
27778078	1.36111
27778182	1.25
27778279	0.888889
27778549	0.444444
27778551	0.444444
27778563	1.47222
27778585	0.305556
27779015	0.277778
27779028	0.527778
27779034	0.166667
27779039	0.166667
27779054	0.944444
27779068	0.388889
27779727	0.388889
27779744	0.638889
27779913	0.694444
27779935	0.861111
27779965	0.333333
27780172	1.25
27780298	0.916667
27780299	0.694444
27780348	0.694444
27780483	1.30556
27780563	2.13889
27780766	1.30556
27780975	2.36111
27781515	1.16667
27781613	1.30556
27781879	3
27782421	1.41667
27782507	1.44444
27782513	1.55556
27782899	2.30556
27783062	2.41667
27783663	2.66667
27783829	1.88889
27783906	1.88889
27784025	2.58333
27784251	2.11111
27784377	2.58333
27784438	2.88889
27784512	1.72222
27784933	1.05556
27785059	2.05556
27785161	2.36111
27786172	1.80556
27786323	1.52778
27786381	1.58333
27786401	0.833333
27786505	0.305556
27786743	2.22222
27787601	0.694444
27787639	0.972222
27787679	1.77778
27787871	1.72222
27788015	2.11111
27788114	2.05556
27788721	1.77778
27788836	1.66667
27789398	2.02778
27789617	1.86111
27790104	1.52778
27790669	1.69444
27791026	1.77778
27791270	0.888889
27791565	0.805556
27793114	0.555556
27793118	0.972222
27793290	1.11111
27793342	0.361111
27793608	1.61111
27793747	0.916667
27793776	1.5
27794009	4.47222
27794086	3.63889
27794468	3.33333
27794470	3.05556
27794482	4.11111
27794509	3.72222
27794742	3.88889
27795147	2.47222
27795231	2.30556
27795246	1.61111
27795253	1.38889
27795263	1.38889
27795266	0.833333
27795400	0.888889
27795859	0.333333
27795986	0.111111
27796346	0.0555556
27796575	4.80556
27796808	3.5
27796812	3.5
27796814	3.5
27796858	4.47222
27796898	4.19444
27797075	3.91667
27797389	3.25
27797805	2.52778
27797878	2.52778
27797974	2.05556
27797975	0.416667
27798493	0
27798787	0
27798893	1.58333
27798905	0.611111
27799140	1.83333
27799534	1.22222
27800092	1.33333
27800120	1.11111
27800310	3.05556
27800851	0
27801054	0
27801268	2.19444
27801488	0.583333
27802170	0.805556
27802371	0.416667
27802628	7
27802730	4.47222
27802894	5.02778
27803444	4.83333
27803446	4.44444
27803457	3.44444
27803465	4.11111
27803931	3.25
27803962	3.13889
27803982	3.97222
27804195	2.69444
27804615	3.41667
27804890	2.77778
27805293	1.97222
27805423	1.77778
27805485	1.77778
27805595	4.86111
27805977	1.88889
27806002	1.77778
27806004	1.77778
27806006	1.77778
27806154	1.77778
27806163	1.91667
27806270	1.80556
27806421	1.77778
27806589	2.72222
27806662	0.361111
27806737	1
27807093	1.19444
27807101	1.61111
27807242	0.805556
27807820	1.30556
27808121	0.805556
27808373	1.19444
27808504	2.11111
27808542	1.72222
27808598	1.36111
27808906	1.36111
27808926	3.02778
27808945	1.91667
27809170	1.86111
27809217	2.66667
27809261	2.33333
27809294	2.58333
27809487	2.33333
27809501	2.33333
27809585	2.33333
27809594	2.33333
27809835	2.33333
27809853	3.13889
27809911	3.5
27810150	2.22222
27810533	1.22222
27810545	2.05556
27810786	1.30556
27810805	1.83333
27810943	1.55556
27811335	1.36111
27811336	0.972222
27811346	0.666667
27811578	0.666667
27812002	1.16667
27812018	0.527778
27812019	0.722222
27812275	0.444444
27812571	0.527778
27812866	0.694444
27812871	0.666667
27813022	0.916667
27813188	0.722222
27813246	0.555556
27813357	1.55556
27813800	0.388889
27813851	0.555556
27813910	3.05556
27814454	0.972222
27814461	1.02778
27814468	0.972222
27814484	3.94444
27814487	1.25
27814490	1.25
27814493	1.72222
27814518	2.02778
27814803	2.13889
27814861	0.722222
27814864	0.722222
27814941	1.52778
27815116	2.13889
27815269	1.52778
27815403	1.58333
27815436	1.08333
27815437	2
27815924	1.55556
27816308	1.66667
27816401	0.583333
27816793	0.527778
27816796	0.388889
27817269	1.27778
27817873	1.27778
27818292	3.08333
27818409	1.91667
27818460	1.91667
27818466	2.16667
27818498	1.33333
27818547	1.5
27819045	3.25
27819108	2.58333
27819138	2.58333
27819248	2.94444
27819432	3.27778
27819616	3.27778
27820046	2.47222
27820642	2.16667
27820934	2.88889
27821017	1.63889
27821062	1.77778
27821682	1.02778
27822135	1.30556
27822434	1.63889
27822436	1.66667
27822517	1.55556
27822524	1.69444
27822937	2.13889
27823090	2
27823157	2.83333
27823421	2.52778
27824016	2.77778
27824020	2.63889
27824127	1.91667
27824783	1.47222
27825570	2.47222
27825588	3.38889
27825732	2.5
27826206	3.30556
27826412	2.36111
27826788	2.5
27826929	2.13889
27827159	1.83333
27827681	2.27778
27827713	2.13889
27827799	2.80556
27827838	1.08333
27827905	1.52778
27827907	0.944444
27827928	1.66667
27828422	2.36111
27828752	1.83333
27829000	1.5
27829051	2.38889
27829419	2.05556
27829466	2.05556
27829613	1.86111
27829748	1.72222
27829944	0.611111
27830296	0.638889
27830422	0.638889
27830449	0.527778
27830598	2.44444
27830775	1.86111
27830777	2
27830826	2.38889
27830911	3.44444
27831045	2.36111
27831049	2.44444
27831246	2.86111
27831475	2.30556
27831537	3.25
27831955	0.861111
27832348	0.722222
27832356	1.61111
27832365	1.72222
27832508	2.41667
27832510	2.58333
27832600	2.72222
27832856	2.16667
27832887	2.58333
27833042	2.36111
27833067	1.58333
27833175	1.86111
27835042	1.83333
27835118	2.36111
27835122	1.27778
27835214	1.08333
27835274	1.69444
27835549	1
27835663	1
27835929	1.25
27836009	1.69444
27836032	1.19444
27836273	0.777778
27836847	1.30556
27836894	0.5
27837149	1.66667
27837925	1.36111
27838015	0.694444
27838223	1.63889
27838251	1.75
27838254	1.44444
27838358	2.52778
27838687	2.52778
27838740	1.72222
27839230	1.55556
27839245	0.916667
27839660	1.61111
27839708	2.41667
27839709	2.83333
27839987	2.91667
27840101	2.86111
27840151	2.72222
27840168	1.16667
27840178	1.55556
27840970	2.91667
27840975	2.05556
27840978	1.83333
27841042	2.75
27841273	1.75
27841441	2.88889
27841442	3.77778
27841754	3.44444
27841759	2.77778
27841774	2.33333
27841778	3
27841788	1.86111
27841791	1.63889
27841808	2
27841984	1.75
27841988	1.97222
27842004	2.02778
27842347	1.86111
27842369	1.66667
27842379	1.5
27842440	1.69444
27842451	0.805556
27842492	1.47222
27842691	0.416667
27842728	0.416667
27842758	0.75
27842851	1.27778
27842853	1.61111
27842902	2.16667
27843224	2.91667
27843667	2.36111
27843725	2.5
27843741	2.52778
27843936	1.69444
27843996	1.47222
27844198	1.44444
27844298	2.02778
27844350	0.916667
27844402	1.11111
27844628	0.972222
27844674	0.666667
27844752	1.11111
27845147	1.36111
27845163	1.58333
27846123	0.861111
27846207	0.861111
27846292	2.47222
27846298	1.16667
27846926	1.44444
27847018	2.61111
27847174	1.05556
27847441	1.77778
27847505	3.38889
27847727	2.02778
27847730	2.88889
27848280	3.05556
27849785	3.55556
27850033	3.08333
27850036	2.83333
27851113	2.91667
27851381	3.44444
27851440	1.80556
27851474	3.36111
27851497	1.75
27851686	2.25
27851688	2.38889
27851711	1.88889
27851780	3.05556
27851792	2.63889
27851916	2.63889
27851988	2.63889
27852422	2.63889
27852544	2.63889
27852747	3.30556
27852851	1.97222
27852896	2.11111
27853167	1.97222
27853453	2.25
27853507	1.13889
27853842	1.38889
27853990	1.11111
27853993	1.5
27854474	1.11111
27854478	1.72222
27854582	1.13889
27854610	1.22222
27854611	0.5
27854629	0.694444
27854673	0.361111
27854868	0.638889
27854882	1.69444
27854888	1.05556
27855549	1.16667
27855638	1.05556
27855863	1.55556
27856160	2.69444
27856169	2.33333
27856208	2.19444
27856339	3.16667
27856370	2.58333
27856394	1.44444
27856400	1.16667
27856402	1.38889
27857066	2.58333
27857177	0.861111
27857182	0.527778
27857686	0.555556
27857733	0.527778
27857796	1.47222
27857948	0.916667
27858073	0.722222
27858311	0.972222
27858550	1.77778
27859069	0.444444
27859203	0.444444
27859653	0.722222
27859797	0.666667
27859801	0.222222
27859842	0.305556
27859859	0.333333
27859878	0.25
27859903	0.277778
27859910	0.555556
27859924	0.333333
27860081	0.305556
27860454	0.777778
27860516	0.305556
27860600	0.888889
27860913	1.25
27861016	1.30556
27861071	1.47222
27861148	1.44444
27861248	1.19444
27861744	1.30556
27861842	2.47222
27861893	1.63889
27861981	1.61111
27862000	1.77778
27862039	1.66667
27862366	1.19444
27862605	1.88889
27862658	0.722222
27863139	0.333333
27863174	0.75
27863757	0.416667
27864007	0.805556
27864219	0.194444
27864307	0.361111
27864378	1.19444
27864466	0.944444
27864601	0.833333
27864615	1.33333
27864852	0.833333
27865164	1.13889
27865267	1.30556
27865277	0.805556
27865395	0.916667
27865398	1.02778
27865508	1
27865512	0.916667
27865526	1.08333
27865570	1
27865941	1
27866081	1
27866111	1.25
27866281	1.5
27866350	1
27866423	1.19444
27866560	1.58333
27866579	0.388889
27866897	0.555556
27866904	0.25
27867034	0.222222
27867233	1.69444
27867292	1.41667
27867556	0.972222
27867760	1.13889
27867772	1.11111
27867799	1.30556
27867881	0.972222
27867958	2.38889
27867983	2.38889
27868040	2.05556
27868041	3.94444
27868205	7.72222
27868225	6.80556
27868226	6.41667
27868227	6.08333
27868229	5.75
27868231	5.47222
27868253	6.25
27868270	5.25
27868272	4.91667
27868274	4.58333
27868275	4.25
27868276	3.91667
27868285	3.63889
27868315	3.58333
27868340	2.88889
27868509	1.88889
27868604	0.916667
27868681	1.41667
27868741	0.75
27868838	0.805556
27868843	0.833333
27868860	0.75
27868883	0.75
27869041	0.833333
27869071	2.11111
27869278	1.41667
27869279	1.41667
27869381	1.86111
27870073	1.77778
27870121	1.30556
27870710	0.944444
27870760	1.05556
27871082	1.08333
27871087	1.36111
27871249	0.833333
27871286	0.5
27871337	0.5
27871344	0.5
27871347	0.5
27871400	0.5
27871715	0.833333
27871851	0.527778
27872071	1.02778
27872134	0.0833333
27872143	0.111111
27872246	0.416667
27872307	0.805556
27872417	1.16667
27872585	1.11111
27872715	1.36111
27872801	0.944444
27872845	0.944444
27872866	0.944444
27872935	0.972222
27873064	0.944444
27873102	0.944444
27873176	0.972222
27873201	0.944444
27873350	1.36111
27873531	1.11111
27873616	1.11111
27873622	1.52778
27873666	0.25
27873760	0
27873800	0.75
27873844	0.5
27873960	0.5
27873984	0.5
27874103	0.5
27874185	0.5
27874193	0.5
27874214	0.5
27874261	0.5
27874266	1.75
27874286	1
27874287	1
27874320	1
27874321	1
27874324	1
27874341	1
27874347	1
27874367	1
27874467	1
27874492	1
27874524	1
27874541	1
27874568	1
27874583	1
27874584	1.41667
27874651	0.166667
27874705	0.166667
27874714	0.194444
27874895	0.166667
27874949	2
27874999	1.61111
27875017	1.58333
27875181	1.58333
27875225	1.58333
27875376	4.94444
27875425	4.25
27875436	4.25
27875489	7.13889
27875567	6.05556
27875678	6.05556
27875709	6.05556
27875711	6.05556
27875741	6.05556
27875746	6.05556
27875787	6.05556
27875808	10.5556
27875810	4
27876153	4
27876154	4
27876156	4
27876186	4
27876225	5.47222
27876245	1
27876340	2.22222
27876410	0.972222
27876607	0.916667
27876690	1.30556
27876778	0.75
27876789	0.75
27876795	0.75
27876813	0.75
27876833	0.75
27876872	0.75
27876874	1.63889
27877018	1.77778
27877698	1.52778
27877877	2.25
27877880	1.38889
27878187	2.52778
27878523	2.47222
27878540	9.44444
27878653	7.33333
27878884	7.27778
27878920	7.27778
27878943	7.44444
27879032	7.41667
27879183	11.3333
27879248	10.8056
27879620	10.1111
27879622	13.3056
27879636	12.9722
27879639	12.9722
27879984	12.9722
27880017	12.9722
27880372	13.3333
27880425	13.1389
27880427	14.8333
27880553	15.0278
27880967	14.6667
27881195	14.6667
27881250	14.6667
27881357	14.6667
27881401	14.6667
27881402	14.6667
27881403	14.8611
27881499	14.6667
27881500	14.6667
27881515	15.0278
27881516	15.3333
27881531	11.4722
27881551	11.4722
27881566	11.4722
27881635	14.5
27881741	10.25
27881771	10.25
27881772	10.25
27881816	10.25
27881827	11.25
27881935	8.05556
27882036	8.05556
27882139	8.05556
27882245	8.05556
27882260	8.05556
27882357	12.4167
27882402	5.69444
27882685	5.69444
27882701	6.66667
27882723	4.66667
27882734	4.66667
27882738	4.66667
27882742	5.47222
27882809	6
27882841	4.88889
27882917	4.63889
27883102	6.13889
27883161	3.80556
27883206	3.41667
27883252	4.02778
27883431	1.38889
27884816	7.38889
27884912	5.91667
27885247	5.80556
27885254	5.80556
27885263	5.80556
27885286	5.80556
27885335	6
27885410	5.80556
27885427	5.80556
27885430	6
27885596	6.47222
27886007	7.02778
27886008	6.16667
27886204	7.22222
27886276	5.72222
27886472	5.11111
27886483	4.30556
27886509	4.30556
27886534	5.36111
27886574	4.11111
27886670	4.11111
27886671	4.11111
27886685	4.11111
27886705	5.33333
27886711	5.25
27886719	4.19444
27886805	3.61111
27887044	3.69444
27887238	4.55556
27887243	5.41667
27887246	7.91667
27887277	7.19444
27887297	6.69444
27887528	6.69444
27887639	6.69444
27887701	6.69444
27888211	6.69444
27888261	9.25
27888370	9.05556
27888400	7.86111
27888413	7.86111
27888455	7.86111
27888540	7.86111
27888605	7.86111
27888644	8.94444
27888712	4.66667
27888714	4.66667
27888857	6.02778
27888909	0.666667
27888962	0.0555556
27889319	0.138889
27889959	0.222222
27889965	0.333333
27890311	0.277778
27890369	0.194444
27890371	0.194444
27890386	1.58333
27890401	1.36111
27890544	1.36111
27890610	2.63889
27890697	2.33333
27890707	2.33333
27890734	2.33333
27890741	2.41667
27890850	2.33333
27890863	2.33333
27890904	2.41667
27891204	2.33333
27891285	2.33333
27891323	2.33333
27891333	2.33333
27891403	2.33333
27891437	2.33333
27891472	2.33333
27891482	2.33333
27891530	2.33333
27891531	2.33333
27891537	2.33333
27891589	2.33333
27891625	2.33333
27891699	2.33333
27891760	2.33333
27891761	3.61111
27891777	2.33333
27891803	2.33333
27891804	2.33333
27891860	2.33333
27892061	2.33333
27892062	2.33333
27892185	2.33333
27892227	2.33333
27892276	2.33333
27892401	2.33333
27892437	2.33333
27892634	2.33333
27892645	2.33333
27892693	2.33333
27892707	2.33333
27892755	2.33333
27892886	2.33333
27892948	2.33333
27892967	2.33333
27893149	2.33333
27893261	2.38889
27893265	1.33333
27893357	1.27778
27893399	1.83333
27893471	1.61111
27893619	0.833333
27893621	1.66667
27893721	0.833333
27893750	0.833333
27893831	1.38889
27893844	1.11111
27893920	0.777778
27894027	0.777778
27894075	0.777778
27894157	1.16667
27894162	1
27894175	0.722222
27894223	1.11111
27894309	0.722222
27894338	0.833333
27894453	1.13889
27894565	1.05556
27894623	0.944444
27894633	0.944444
27894796	0.944444
27894955	0.944444
27895105	0.944444
27895110	2.02778
27895148	1.30556
27895251	0.388889
27895260	1.36111
27895427	0.472222
27895444	0.305556
27895480	0.305556
27895495	0.388889
27895827	0.361111
27895859	0.5
27895987	0.0833333
27896036	0.388889
27896155	0.305556
27896171	0.305556
27896190	0.75
27896254	1.47222
27896309	2.86111
27896331	2.36111
27896361	2.08333
27896629	2.91667
27897279	1.05556
27897968	2.69444
27897974	1.94444
27898066	2.30556
27898246	2.72222
27898362	1.91667
27898380	2.11111
27898419	2.63889
27898460	0.472222
27898501	0.333333
27898511	0.333333
27898561	0.333333
27898594	0.416667
27898627	0.722222
27898628	0.361111
27898689	0.277778
27898690	2.08333
27898872	1.75
27898936	1.38889
27899156	1.58333
27899178	2.72222
27899197	0.583333
27899401	1.55556
27899630	0.583333
27899648	3.91667
27899661	2.80556
27899671	2.80556
27899677	2.80556
27899687	2.80556
27899692	2.80556
27899699	2.80556
27899707	3.36111
27899708	0.583333
27899774	0.583333
27899838	0.583333
27899893	0.722222
27899988	0.583333
27900030	0.583333
27900048	0.583333
27900165	0.666667
27900183	1.41667
27900185	0.722222
27900187	0.722222
27900188	0.722222
27900219	1.30556
27900246	0.666667
27900264	0.666667
27900279	1.77778
27900380	0.666667
27900395	0.666667
27900396	0.666667
27900416	0.666667
27900425	0.666667
27900506	0.666667
27900523	0.666667
27900559	0.666667
27900567	0.666667
27900625	0.666667
27900652	0.666667
27900669	1.61111
27900693	1.22222
27900761	2.27778
27900771	2
27900776	2.05556
27900786	1.75
27900833	2.05556
27901155	2.19444
27901208	1.05556
27901270	0.305556
27901316	0.333333
27901331	2.77778
27901353	1.80556
27901354	1.80556
27901457	3
27901480	1.80556
27901575	1.97222
27901634	2.22222
27901884	0.305556
27901925	0.305556
27901962	0.305556
27902012	0.305556
27902115	0.638889
27902122	1.05556
27902342	0.638889
27902401	0.638889
27902432	0.805556
27902545	0.888889
27902568	0.25
27902618	0.25
27902662	0.25
27902690	0.25
27902721	0.25
27902726	2.22222
27902733	1.05556
27902736	0.777778
27902739	1.58333
27902780	3.11111
27902784	0.777778
27902895	1.72222
27902916	0.777778
27902933	0.777778
27902949	1.16667
27902950	0.777778
27902978	0.777778
27903050	0.777778
27903060	1.33333
27903135	0.777778
27903309	0.777778
27903333	1.44444
27903368	0.777778
27903424	0.777778
27903441	2.69444
27903689	1.52778
27903702	2.80556
27903723	3.16667
27903769	2.30556
27903797	2.44444
27903808	4.38889
27903812	4.13889
27903816	4.13889
27903819	5.69444
27903836	5.11111
27903846	5.11111
27903916	6.41667
27903973	4.30556
27903994	4.30556
27904225	15
27904239	23.4444
27904398	21.9722
27904402	21.9722
27904422	21.9722
27904430	21.9722
27904516	21.9722
27904532	21.9722
27904564	21.9722
27904571	21.9722
27904610	21.9722
27904629	21.9722
27904644	21.9722
27904645	21.9722
27904653	21.9722
27904677	21.9722
27904680	21.9722
27904682	21.9722
27904697	21.9722
27904724	21.9722
27904774	14.1667
27904887	8.02778
27904932	8.02778
27904987	8.02778
27904989	8.02778
27904990	8.02778
27905000	8.02778
27905092	12.75
27905123	2.36111
27905185	5.19444
27905190	6.05556
27905198	5.52778
27905414	5.72222
27905417	5.25
27905439	5.25
27905471	10.1389
27905621	7.86111
27905627	13.0556
27905668	10.7778
27905701	10.7778
27905803	10.7778
27905841	10.7778
27905842	10.7778
27905940	10.7778
27905943	12.8333
27905967	10.7778
27906022	10.7778
27906074	10.7778
27906181	10.9722
27906206	10.7778
27906232	13.6944
27906326	11.1389
27906330	17.6111
27906331	12.8611
27906360	12.8611
27906382	12.8611
27906397	19.0833
27906445	15.1944
27906472	19.0833
27906586	17.6389
27906595	17.6389
27906613	17.6389
27906660	17.6389
27906669	17.6389
27906690	17.6389
27906704	17.6389
27906880	17.6389
27906934	17.6389
27907042	17.6389
27907105	17.6389
27907131	17.6389
27907204	17.6389
27907217	17.6389
27907309	17.6389
27907466	17.6389
27907776	17.7778
27907817	18.5833
27907889	14.1667
27907907	11.1389
27907984	11.1111
27908194	12.1111
27908269	11.2778
27908313	9.86111
27908421	11.1944
27908522	11.0278
27908611	10.25
27908723	11.5
27908815	11.1389
27908819	7.5
27908823	7.5
27908827	7.75
27908837	8.58333
27908967	7.41667
27909639	6.27778
27909645	9.38889
27909647	3.36111
27909868	3.36111
27909991	3.36111
27910117	3.52778
27910268	3.72222
27910270	2.63889
27910568	3.30556
27910591	0.972222
27912452	0.972222
27912705	1.77778
27912810	1.36111
27912819	1.86111
27912905	1.30556
27912920	4.63889
27913275	3.44444
27914818	3.63889
27915046	4.02778
27915322	3.44444
27915651	3.63889
27915763	4.05556
27915768	4.86111
27916666	3.11111
27916668	3.5
27916782	3.11111
27916913	3.88889
27917019	4.25
27917024	3.52778
27917257	4.72222
27917379	4.80556
27917542	3.33333
27917567	2.05556
27917620	2.05556
27917640	2.05556
27917709	2.05556
27917711	3.47222
27917731	4.88889
27917789	3.94444
27917816	3.94444
27918028	3.94444
27918094	11.0833
27918225	9.25
27918929	12.9444
27919190	11.6944
27919192	11.6944
27919202	13.6389
27919253	12.7222
27919255	12.7222
27919372	12.7222
27919387	12.7222
27919665	12.7222
27919735	12.7222
27919754	12.7222
27919889	12.7222
27920026	12.7222
27920079	15.5833
27920080	10.8611
27920086	10.8611
27920122	10.8611
27920134	10.8611
27920406	10.8611
27920536	11.0556
27920559	11.0556
27920564	10.0833
27920567	15.6111
27920605	10.9722
27920631	6.41667
27920632	10.1944
27920660	8.52778
27920665	10.25
27920686	10.0556
27920800	10.0556
27921208	10.8889
27921292	11.2778
27921461	10.1667
27921477	10.0278
27921478	14.5278
27921504	14.3333
27921549	14.1667
27921931	14.1667
27921975	14.1667
27922092	14.1667
27922269	14.1667
27922323	14.1667
27922324	14.3333
27922404	15.75
27922406	8.69444
27922408	9.16667
27922490	9.02778
27922589	11.1944
27922600	10.8056
27922688	10.8889
27923796	8.55556
27923800	10.9444
27923820	9.66667
27923857	10.0556
27923916	9.66667
27923930	9.66667
27923942	11.8333
27923943	10.4167
27924031	10.4167
27924035	10.4167
27924086	10.4167
27924091	10.4167
27924132	13.7222
27924147	8
27924148	8
27924294	8
27924387	8
27924532	8.36111
27924597	10.5
27924717	8.88889
27924719	5.77778
27925936	5.44444
27925941	5.05556
27926877	5.5
27927005	5.5
27927225	5.30556
27927473	5.11111
27927490	4.80556
27927526	5.55556
27927531	8.86111
27927600	8.11111
27927669	8.11111
27927670	8.11111
27927982	8.11111
27927985	8.11111
27928034	13.1111
27928059	10.1111
27928088	10.1111
27928089	10.1111
27928450	10.1111
27928484	15.6944
27928499	12.7222
27928520	12.7222
27928535	18.1389
27928552	15.8056
27928570	15.8056
27928675	15.8056
27928699	15.8056
27928710	15.8056
27928730	15.8056
27928765	15.8056
27928767	15.8056
27928845	15.8056
27928888	15.8056
27928892	15.8056
27928990	15.8056
27929056	15.8056
27929059	15.8056
27929093	16.8889
27929110	11.4722
27929138	11.4722
27929236	28.3056
27929256	18.0278
27929356	18.0278
27929359	18.0278
27929380	18.0278
27929388	18.0278
27929394	18.0278
27929397	18.0278
27929424	18.0278
27929433	18.0278
27929437	22.5278
27929509	20.5833
27929523	20.5833
27929534	20.5833
27929535	20.5833
27929559	20.5833
27929576	29.25
27929583	24.0278
27929684	24.0278
27929727	24.0278
27929814	24.0278
27929822	24.0278
27929849	24.0278
27929890	24.0278
27929919	24.0278
27929930	24.0278
27930005	24.0278
27930006	24.0278
27930063	24.0278
27930080	24.0278
27930111	24.0278
27930130	24.0278
27930144	24.0278
27930157	24.0278
27930189	24.0278
27930197	24.0278
27930198	24.0278
27930251	24.0278
27930308	24.0278
27930394	24.0278
27930628	33.25
27930666	10.4167
27930695	10.4167
27930711	10.4167
27930714	10.4167
27930731	10.4167
27930743	10.4167
27930758	10.4167
27930837	10.4167
27930859	10.4167
27930873	10.4167
27930886	14.6944
27930917	7.97222
27930982	7.97222
27930996	7.97222
27931009	7.97222
27931061	7.97222
27931154	7.97222
27931321	11.5833
27931380	4.80556
27931411	4.80556
27931423	5.33333
27931557	5.02778
27931727	5.13889
27931728	6.91667
27931761	9.55556
27931890	5.55556
27931901	5.5
27931913	5.5
27931928	5.5
27931982	5.5
27932050	5.66667
27932083	5.69444
27932206	5.61111
27932274	4.16667
27932279	4.02778
27932339	4.47222
27932401	6.33333
27932489	1.91667
27932492	1.88889
27932507	1.88889
27932532	2.22222
27932535	2.16667
27932724	2.66667
27932727	0.444444
27932756	0.916667
27932778	1
27932825	1.02778
27932836	2.69444
27933029	2.30556
27933119	2.13889
27933146	3.25
27933273	2.30556
27933276	2.30556
27933336	3.33333
27933386	2.27778
27933643	3.5
27933706	2.36111
27933848	3.02778
27934013	1.63889
27934057	2.47222
27934220	2.47222
27934289	2.38889
27934525	2.38889
27934579	2.38889
27934635	2.38889
27934663	2.38889
27934766	2.38889
27934823	2.38889
27934824	2.38889
27934865	2.38889
27934910	3.13889
27934912	1.97222
27935163	1.97222
27935188	2.19444
27935203	2.38889
27935321	2.19444
27935546	2.16667
27935835	3.97222
27936106	2.77778
27936113	2
27936282	1.11111
27936588	1.52778
27937378	1.19444
27937396	0.638889
27937400	7.16667
27937495	7.25
27937496	7.69444
27937731	6.69444
27938240	6.66667
27938376	7.91667
27938458	6.72222
27938831	6.66667
27939014	7.08333
27939067	6.69444
27940728	7.08333
27941116	6.25
27941247	7.94444
27941319	7.5
27941809	7.80556
27942012	8.75
27942018	8.08333
27942035	8.58333
27942166	7.97222
27942570	7.66667
27942713	8.30556
27942729	6.58333
27942789	6.58333
27943247	7.22222
27943661	6.66667
27944024	7.5
27944037	7.77778
27944731	7.41667
27945389	7.41667
27945468	7.41667
27945479	8.72222
27945580	8.30556
27945581	8.30556
27945590	8.30556
27945622	8.47222
27945652	8.52778
27945722	5.38889
27945897	5.41667
27945901	5.86111
27945905	5.27778
27946192	5.27778
27946877	6.05556
27946967	5.77778
27947538	5.30556
27947618	6.80556
27947631	5.97222
27948476	6.11111
27948631	5.5
27948656	5.52778
27948773	6
27948807	5.38889
27948810	5.41667
27949031	6.22222
27949127	5.80556
27949139	6.30556
27949140	5.83333
27949158	6.25
27949162	5.41667
27949238	5.44444
27949264	5.38889
27949414	5.44444
27949600	9.5
27949786	9.11111
27949796	11.7222
27949810	12.4444
27949972	11.3889
27949979	11.3889
27950002	17.25
27950038	15.3333
27950253	11.3056
27950265	11.3056
27950307	11.3056
27950403	11.3056
27950422	11.3056
27950601	11.9167
27950615	10.4722
27950753	18.8889
27950874	14.7222
27951257	15.0833
27951319	13.4722
27951338	13.4722
27951395	13.8889
27951415	13.75
27951472	23.6944
27951490	19.4722
27951510	19.4722
27951564	19.6667
27951637	19.1944
27952003	19.1944
27952051	19.1944
27952062	21.9167
27952064	21.7222
27952067	21.5278
27952068	21.3333
27952079	21.1389
27952080	20.9444
27952090	20.75
27952105	20.5556
27952116	20.3611
27952121	20.1667
27952127	19.9722
27952130	19.7778
27952143	19.5833
27952146	19.3889
27952149	19.1944
27952188	19.1944
27952395	19.1944
27952413	20.3611
27952583	20.9167
27952633	15.4722
27952903	15.4722
27953408	16.0556
27953768	15.9167
27953904	11.25
27954008	10.75
27954069	10.1111
27954317	10.8889
27954332	6.91667
27954344	8.11111
27954484	10.5278
27954626	4.22222
27954739	4.52778
27955241	6.61111
27955264	5.69444
27955330	5.83333
27955585	5.69444
27955623	5.69444
27955733	5.69444
27955841	5.69444
27955926	5.72222
27956027	6.30556
27956087	3.77778
27956295	3.58333
27956296	5.61111
27956484	6.75
27956557	6.58333
27956685	6.44444
27956825	6.44444
27956981	6.44444
27957196	11.9167
27957509	10.6944
27957575	11.1111
27957978	10.0833
27958111	9.66667
27958153	9.66667
27958616	10.4444
27958725	10.3056
27959047	9.47222
27959337	9.47222
27959461	9.47222
27959686	9.47222
27959790	9.88889
27959800	12.7222
27959887	11.6944
27960070	12.0278
27960134	8.94444
27960293	10.7778
27960490	5.83333
27960698	5.83333
27960793	6.61111
27960905	6.11111
27960933	6.11111
27961009	6.44444
27961244	5.69444
27961364	5.94444
27961633	4.86111
27961637	8.97222
27961934	8.55556
27961946	8.55556
27961951	8.55556
27962000	8.55556
27962164	8.55556
27962193	8.55556
27962474	8.55556
27962529	8.55556
27962759	8.55556
27962768	11.2222
27962943	6.77778
27962971	6.77778
27962989	6.77778
27963024	7.69444
27963236	4.41667
27963670	4.41667
27964084	5.5
27964349	4.41667
27965022	4.41667
27965252	2.83333
27965362	2.5
27965524	2.5
27965868	2.5
27965909	3.5
27966003	4
27966152	2.30556
27966248	2.33333
27966296	3.05556
27966518	2.88889
27966522	2.25
27966523	2.22222
27966560	2.30556
27966711	2.27778
27966854	2.27778
27966940	2.27778
27966984	2.27778
27967238	2.44444
27967399	2.30556
27967611	2.83333
27968419	2.44444
27968444	0.555556
27968733	1.08333
27968865	0.805556
27968892	1.13889
27968954	0.861111
27969080	2.30556
27969638	3.61111
27969707	3.66667
27970272	2.94444
27970293	2.94444
27970691	2.94444
27970775	2.94444
27971155	2.94444
27971239	2.94444
27971319	2.94444
27971320	2.94444
27971551	2.94444
27971599	4.11111
27971722	5.13889
27971928	3.25
27971930	3.25
27971931	3.25
27972116	3.86111
27972211	2.30556
27972253	2.25
27972666	2.44444
27972812	1.77778
27972945	1.72222
27972947	1.72222
27973318	1.75
27973486	1.97222
27973824	1.69444
27973889	1.69444
27973909	1.97222
27974162	1.75
27974464	1.69444
27974548	1.69444
27974629	1.75
27974680	2.69444
27974750	2.19444
27974923	2.19444
27974965	2.19444
27974976	2.25
27974999	2.44444
27975071	1.69444
27975073	1.69444
27975081	1.69444
27975114	3.02778
27975406	2.41667
27975475	2.94444
27975486	2.97222
27975713	2.72222
27975765	2.72222
27975766	2.72222
27975866	2.72222
27975869	3.47222
27975886	1.69444
27975932	1.69444
27976068	1.94444
27976142	1.72222
27976162	2.11111
27976276	1.83333
27976280	1.83333
27976462	1.83333
27976554	1.97222
27976579	1.80556
27976589	1.75
27976677	1.75
27976688	2.08333
27976781	3
27976864	1.19444
27976882	1.11111
27976934	1.11111
27976980	1.11111
27977004	1.66667
27977005	0.888889
27977097	0.888889
27977376	1.02778
27977432	1.30556
27977688	0.75
27977768	1.02778
27977806	0.888889
27977933	0.888889
27977938	0.75
27977939	2.22222
27977993	2.11111
27978002	1.97222
27978096	1.97222
27978110	2
27978145	1.36111
27978204	1.36111
27978208	1.36111
27978320	1.36111
27978322	1.36111
27978379	1.36111
27978407	2.44444
27978432	0.555556
27978625	0.555556
27978647	0.5
27978665	1.61111
27978692	1.27778
27978717	0.972222
27978734	0.944444
27978750	1.97222
27978782	1.36111
27978841	1.30556
27978873	1.30556
27978883	1.30556
27978895	1.30556
27978949	3.55556
27979005	2.05556
27979011	2.05556
27979020	2.05556
27979042	2.05556
27979059	2.05556
27979141	2.05556
27979142	2.05556
27979172	2.08333
27979249	2.30556
27979267	1.05556
27979374	0.833333
27979411	0.805556
27979447	0.805556
27979476	1.88889
27979615	0.888889
27979634	0.888889
27979704	2.47222
27979888	1.33333
27979898	1.33333
27979903	1.47222
27979930	2.08333
27979931	0.833333
27979947	1
27980027	1.83333
27980053	1.08333
27980056	1.11111
27980065	1.08333
27980114	1.58333
27980117	0.833333
27980140	1.08333
27980151	0.861111
27980181	1.08333
27980282	0.916667
27980297	0.861111
27980375	0.861111
27980463	2.13889
27980574	1.91667
27980627	1.86111
27980681	1.86111
27980899	1.86111
27980902	1.86111
27980953	2.72222
27981169	2.08333
27981218	2.22222
27981224	1.55556
27981228	1.44444
27981236	1.66667
27981238	1.86111
27981240	1.94444
27981245	2.41667
27981250	2.19444
27981255	1.97222
27981262	2.16667
27981270	1.80556
27981278	1.80556
27981294	0.972222
27981296	0.5
27981302	0.555556
27981344	0.361111
27981347	0.861111
27981369	0.611111
27981375	0.583333
27981414	0.583333
27981420	0.583333
27981433	0.583333
27981631	4.19444
27981662	3.02778
27981872	3
27982104	3
27982228	3
27982243	2.33333
27982254	2.77778
27982279	2.58333
27982290	2.05556
27982378	1.83333
27982621	1.69444
27982708	1.66667
27982902	1.66667
27983100	3.66667
27983205	2.47222
27983226	2.47222
27983327	2.47222
27983539	2.47222
27983590	2.47222
27983591	2.5
27983592	2.47222
27983761	3.11111
27983777	1.33333
27983798	1.25
27983900	1.38889
27983903	2.5
27984064	2.27778
27984178	2.22222
27984187	2.22222
27984192	2.22222
27984202	2.22222
27984212	2.22222
27984214	4.91667
27984231	3.16667
27984285	3.16667
27984691	3.16667
27984744	3.16667
27984836	3.16667
27985040	4.41667
27985109	4.16667
27985172	4.94444
27985224	3.94444
27985236	3.94444
27985261	3.94444
27985319	3.94444
27985355	5.05556
27985368	1.22222
27985559	1.97222
27985997	0.666667
27986500	0.666667
27986607	2.52778
27986700	1.22222
27986912	1.22222
27986995	1.11111
27987135	1.36111
27987329	0.527778
27987476	0.527778
27987717	0.583333
27987913	0.555556
27987928	0.555556
27987993	0.555556
27988203	0.972222
27988359	0.527778
27988375	0.527778
27988483	0.694444
27988626	0.527778
27988627	0.527778
27988774	1.13889
27988856	0.638889
27988901	1
27988977	0.666667
27989170	0.527778
27989278	0.527778
27989579	0.583333
27989780	1.66667
27990460	1.13889
27990491	1.05556
27990577	1.19444
27990584	1.08333
27990719	3.22222
27990742	2.11111
27990782	2.11111
27990865	2.38889
27990973	2.72222
27991079	1.83333
27991086	2.33333
27991119	1.08333
27991130	1.05556
27991161	1.30556
27991255	1.05556
27991268	1.05556
27991368	1.30556
27991401	1.11111
27991696	1.05556
27991701	1.05556
27991908	1.08333
27991911	1.05556
27991932	1.05556
27992015	1.05556
27992074	1.05556
27992082	1.05556
27992127	1.05556
27992130	1.05556
27992175	1.05556
27992203	1.05556
27992226	1.05556
27992389	1.05556
27992448	1.05556
27992517	1.05556
27992657	1.05556
27992861	1.88889
27992957	1.36111
27993132	1.36111
27993194	1.61111
27993365	1.36111
27993423	1.55556
27993463	0.833333
27993764	0.194444
27993876	0.722222
27994204	1.52778
27994212	1.36111
27994214	1.05556
27994252	0.861111
27994396	1.05556
27994587	0.472222
27994873	0.472222
27995008	0.472222
27995245	0.472222
27995311	0.472222
27995416	0.472222
27995535	0.472222
27995657	0.472222
27995668	0.472222
27995681	0.472222
27995683	0.472222
27995705	0.472222
27995719	0.472222
27996231	0.472222
27996362	0.472222
27996373	0.472222
27996776	0.472222
27997208	3
27997647	2.08333
27997672	2.08333
27997768	2.08333
27997785	2.13889
27997914	2.11111
27998117	2.36111
27998348	1.61111
27998484	1.13889
27998508	1.08333
27998525	3.05556
27998730	2.44444
27998791	2.27778
27999365	2.80556
27999472	2.5
27999545	3.25
27999902	1.69444
28000002	0.444444
28000229	0.444444
28000337	2.27778
28000538	1.19444
28000656	1.16667
28000866	2.05556
28000946	0.972222
28000970	1.88889
28000983	0.333333
28000987	1.41667
28001199	1.22222
28001421	1.13889
28001423	1.19444
28001425	1.11111
28001427	1.11111
28001429	1.11111
28001435	1.30556
28001441	0.5
28001444	0.333333
28001447	2.30556
28001457	2.16667
28001459	2.16667
28001461	2.16667
28001521	2.16667
28002075	2.5
28002661	2.58333
28002966	1.83333
28003215	4.05556
28003591	3.44444
28003643	3.75
28003731	3.94444
28003801	4.22222
28003820	4.47222
28003914	4.16667
28003945	3.94444
28003968	5.02778
28003986	3
28004084	3.36111
28004431	2.33333
28004740	5.5
28005022	4.27778
28005198	4.44444
28005492	4.97222
28005516	5.08333
28005745	4.55556
28005916	4.88889
28005936	5.08333
28006006	4.41667
28006234	4.55556
28006385	4.11111
28006500	3.41667
28006614	4.22222
28006662	2.13889
28006663	2.13889
28006678	4.08333
28006886	2.44444
28006897	4.19444
28007119	1.41667
28007168	1.41667
28007311	1.75
28007455	1.33333
28007687	1.16667
28007784	1.25
28008271	1.66667
28008308	1.66667
28008833	1.5
28009539	1.83333
28009739	1.55556
28009920	1.33333
28010270	1.33333
28010420	2.05556
28010467	1.36111
28010477	1.72222
28010528	0.833333
28010675	1.16667
28011664	0.5
28011820	1.94444
28011849	3.22222
28011967	2.58333
28011987	2.75
28012148	3.11111
28012257	2.25
28012271	3.27778
28012401	1.41667
28012453	2.5
28012480	1.25
28012511	1.25
28012551	4.33333
28012585	2.63889
28012628	2.83333
28012805	2.63889
28013128	2.80556
28013196	3.13889
28013694	5.36111
28014100	2.55556
28014166	2.55556
28014383	2.75
28014521	3.02778
28014819	2.83333
28014947	3.47222
28014960	4.63889
28014962	3.75
28014986	2.86111
28015404	2.72222
28016524	4.58333
28016527	2.16667
28016530	2.27778
28016537	2.77778
28016671	1.86111
28016760	2.36111
28017232	1.94444
28017374	1.94444
28017569	2.75
28017740	1.02778
28018145	2.69444
28018354	1.5
28018609	1.80556
28018852	1.80556
28019042	1.94444
28019215	2.11111
28019269	1.08333
28019311	2.80556
28019555	0.972222
28019659	2.05556
28020566	2.13889
28020992	1.41667
28021166	1.41667
28021226	1.41667
28021252	1.55556
28021292	1.55556
28021446	2.05556
28021536	2.22222
28021964	3.05556
28022148	2.11111
28022190	2.11111
28022421	2.19444
28022492	2.63889
28022568	2.47222
28022581	2.91667
28022720	2.30556
28022894	2.75
28023599	3.19444
28023708	2.83333
28023814	2.52778
28023824	4.02778
28023912	5.33333
28024029	4.27778
28024080	4.27778
28024827	6.19444
28025659	7.38889
28026136	4.11111
28026137	3.16667
28026213	4.16667
28026248	2.63889
28026347	3.41667
28026644	3.02778
28026650	2.36111
28026651	1.86111
28026827	1.88889
28026918	2.66667
28026940	2.44444
28027089	1.75
28027140	1.75
28027189	1.63889
28027454	1.41667
28028101	1.44444
28028193	2.61111
28028478	1.13889
28028793	1.38889
28029294	1.25
28029628	1.72222
28029709	0.972222
28030307	1.52778
28030794	0.416667
28030922	0.0555556
28031274	0.472222
28031321	0
28031369	0
28031559	0
28031652	0.944444
28031983	0.888889
28032533	1.36111
28033284	1.44444
28033366	1.88889
28033711	1.33333
28033891	1.38889
28034482	0.805556
28034925	2.75
28035307	1.44444
28035418	1.75
28035457	2.22222
28035868	2.19444
28036136	2.19444
28037291	1.02778
28037751	3.25
28038016	0.472222
28038055	0.666667
28038237	1
28038274	1.11111
28038296	0.333333
28038329	0.25
28038822	1.61111
28038858	1.30556
28039191	0.944444
28039400	1.61111
28039443	1.33333
28039544	1.61111
28039847	1.47222
28040193	0.5
28040466	0.222222
28040944	0.638889
28040986	0
28041062	0
28041254	0
28041308	0
28041322	0
28041387	0
28041443	0
28041516	0.166667
28041531	0.277778
28041552	0.194444
28041554	0.555556
28041567	1.02778
28041572	0.638889
28041574	0.638889
28041622	0.638889
28041633	1.47222
28041667	0
28041773	0
28041863	0
28041881	0
28041889	0
28041936	0.416667
28041951	0
28042016	1
28042155	0
28042177	0
28042192	0.583333
28042210	0.25
28042266	0.583333
28042302	0.0833333
28042416	0.166667
28042510	1.5
28042592	0
28042695	0
28042752	2
28042782	0.583333
28042842	0.583333
28042883	0.583333
28042954	2.16667
28043007	0
28043097	0
28043118	0.583333
28043229	1.27778
28043239	1
28043315	1.16667
28043366	1.16667
28043392	1
28043442	1.27778
28043496	0
28043510	0
28043527	1
28043559	0.861111
28043655	1.5
28043842	1.11111
28043889	1.41667
28043940	1.75
28044495	0.805556
28044507	1.16667
28044558	0.472222
28044650	1.30556
28044744	0.805556
28045110	1
28045837	0.805556
28046040	1.38889
28046048	0.472222
28046104	0.305556
28046135	0.555556
28046293	0.138889
28046325	0.416667
28046370	1.19444
28046384	0.25
28046410	0.25
28046703	0.25
28046877	0.416667
28046921	0.305556
28046997	0.222222
28047127	0.194444
28047797	1.30556
28047843	0.416667
28047851	0.194444
28047889	0.75
28047930	0.527778
28047931	0.583333
28047937	0.166667
28048009	0.333333
28048060	0.944444
28048084	0
28048204	0.0833333
28048227	1.97222
28048228	1.08333
28048454	1.69444
28048487	2.66667
28048529	3.11111
28048531	2.05556
28048533	2.19444
28048535	1.63889
28048537	1.30556
28048552	1.30556
28048782	1.52778
28048918	0.694444
28049306	0.694444
28049312	0.722222
28049430	0.833333
28049445	0.0277778
28049474	0.527778
28049494	0.0277778
28049519	0.222222
28049575	0.166667
28049576	0.0833333
28049631	0.0833333
28049736	0.75
28049740	0.416667
28049865	0.416667
28049883	0.416667
28049952	0.416667
28050011	0.416667
28050033	0.75
28050121	0.833333
28050484	1.30556
28050521	1.25
28050567	1.61111
28050644	1.02778
28050747	1.02778
28050776	1.02778
28050784	1.02778
28050805	1.02778
28050844	1.02778
28050896	1.02778
28050961	1.02778
28050962	1.02778
28051078	1.02778
28051080	1.02778
28051099	1.02778
28051113	1.02778
28051127	1.11111
28051153	0.0833333
28051208	0
28051266	1.83333
28051446	2.86111
28051593	2.33333
28051635	2.5
28051676	2.91667
28051714	2.19444
28051937	2.19444
28051965	2.88889
28052024	0.611111
28052180	0.555556
28052186	0.0277778
28052259	0.277778
28052274	0.0277778
28052282	0.305556
28052509	0.194444
28052602	0.166667
28052646	0.166667
28052647	0.333333
28052663	0.111111
28052848	0.111111
28052884	1.25
28052887	1.41667
28052932	1.05556
28052997	1.05556
28053000	1.05556
28053018	1.05556
28053054	2.13889
28053101	1.72222
28053259	1.94444
28053274	1.61111
28053276	2.47222
28053301	1.25
28053385	1.88889
28053640	1.47222
28053683	1.97222
28053718	1.55556
28053736	3.08333
28053814	2.02778
28053824	1.77778
28053861	1.77778
28053864	1.77778
28053881	2.13889
28054009	1.11111
28054014	2.22222
28054038	1.94444
28054064	1.94444
28054081	0.861111
28054092	1.83333
28054190	0.305556
28054221	1.41667
28054233	1.33333
28054244	1.77778
28054319	1.5
28054481	1.5
28054579	1.5
28054581	1.5
28054590	2.5
28054658	1.47222
28054670	1.36111
28054766	1.36111
28054855	1.36111
28054920	1.36111
28055120	1.80556
28055123	1
28055133	0.861111
28055182	1.13889
28055299	1.25
28055323	1.91667
28055350	1.19444
28055436	2.5
28055470	1.91667
28055482	2.75
28055656	2.13889
28055864	2.13889
28055945	2.25
28056032	2.83333
28056045	3.30556
28056046	1.02778
28056239	1.52778
28056334	2.38889
28056449	1.83333
28056512	1.52778
28056527	1.52778
28056578	3.11111
28056655	1.25
28056657	2
28056869	1.30556
28056886	1.11111
28056919	2.63889
28056921	1.83333
28056938	1.88889
28056943	2.75
28057029	3.05556
28057122	2.69444
28057133	3.41667
28057145	3.13889
28057161	3.13889
28057166	2.63889
28057167	4.05556
28057168	3.52778
28057172	3.52778
28057202	4.02778
28057257	8.05556
28057304	4.88889
28057305	4.88889
28057308	4.88889
28057310	4.88889
28057313	4.88889
28057457	5.36111
28057461	5.05556
28057679	3.22222
28058387	3.97222
28058416	3.47222
28058434	3.47222
28058477	3.30556
28058488	3.22222
28058508	1.69444
28058567	0.861111
28058652	1.63889
28058837	2.16667
28058945	1.11111
28058985	1.05556
28059042	1.77778
28059224	0.805556
28059337	1.88889
28059519	1.38889
28059566	1.33333
28059798	2.13889
28060056	1.41667
28060104	1.19444
28060250	1.61111
28060296	1
28060394	1.58333
28060405	1.41667
28060498	1.58333
28060649	1.38889
28060674	2
28060676	1.05556
28060788	0.944444
28060836	0.805556
28060838	1.41667
28061043	1.27778
28061122	1.22222
28061253	1.55556
28061264	0.5
28061268	0.5
28061529	2.41667
28061554	0.944444
28061608	0.527778
28061671	1.19444
28061711	1.08333
28061866	0.916667
28062030	0.388889
28062034	0.305556
28062076	0.583333
28062647	0.555556
28062648	0.194444
28062649	0.194444
28062651	0.222222
28062669	0.194444
28062856	0.527778
28062955	0.111111
28063351	0.694444
28063412	1.58333
28063715	0.666667
28063959	0.777778
28064124	1.30556
28064188	0.888889
28064281	0.833333
28064367	0.194444
28064394	0.361111
28064671	1.75
28064795	1.30556
28064844	1.19444
28064848	1.13889
28064879	1.13889
28064945	3.63889
28065350	1.11111
28065359	1.66667
28065373	1.41667
28065509	1.44444
28065712	1.16667
28065714	0.666667
28066085	1.22222
28066091	1.11111
28066114	0.555556
28066160	0.444444
28066193	0.583333
28066353	1.61111
28066358	0.111111
28066710	0.0833333
28066715	1.13889
28066765	1.83333
28066780	2.61111
28066884	1.94444
28066886	2.25
28066890	1.86111
28066910	2.69444
28067034	1.77778
28067101	2.08333
28067126	1.66667
28067156	2.41667
28067360	2.08333
28067379	2.25
28067631	0.777778
28067656	0.416667
28068098	0.583333
28068126	0.944444
28068156	0.194444
28068479	0.222222
28068596	0.861111
28068797	0.416667
28068838	0.5
28068908	0.611111
28068953	0.111111
28069081	0.805556
28069091	0.0833333
28069443	0.361111
28069506	0.222222
28069508	0.194444
28070183	0.583333
28070209	0.472222
28070212	0.472222
28070216	0.472222
28070225	0.472222
28070230	0.75
28070530	1
28070542	1.11111
28071180	0.722222
28071313	1.86111
28071318	0.666667
28071324	0.416667
28071348	1.47222
28071538	0.194444
28072036	0.361111
28072142	0.166667
28072190	0
28072411	0.0833333
28072493	0.333333
28072587	0.0277778
28072754	0.138889
28073179	0.277778
28073213	0.277778
28073314	1.08333
28073375	0.527778
28073587	0.555556
28073607	0.75
28073977	0.916667
28074566	0.555556
28075383	1.58333
28075840	1.52778
28075860	1.25
28075874	1.5
28076061	1.66667
28076222	1.88889
28076295	3.33333
28076346	3.11111
28076444	2.94444
28076445	3.58333
28076660	3.58333
28076661	2.47222
28076668	2.19444
28076669	1.80556
28076878	2.33333
28077125	1.58333
28077180	1.16667
28077215	1.16667
28077329	1.88889
28077442	0.0277778
28077452	1
28077462	0.75
28077466	1.47222
28077532	2.55556
28077662	2
28077664	2.11111
28077754	2.27778
28077756	1.94444
28077766	1.94444
28077770	0.916667
28077807	1.02778
28077882	1.61111
28078017	0
28078106	0.916667
28078114	0.0833333
28078342	0.222222
28078547	0.444444
28078553	0.194444
28078646	0.805556
28078699	1.75
28078704	1.27778
28078943	1.27778
28078951	1.61111
28079264	1.66667
28079379	2
28079667	0.611111
28079799	0.444444
28079803	0.75
28079812	1.69444
28079847	2.41667
28079848	2.25
28079851	2.27778
28079852	2.44444
28079855	1.75
28079859	1
28079860	0.944444
28079866	0.694444
28080185	1.30556
28080257	1.36111
28080275	0.333333
28080289	0.333333
28080505	0.722222
28080611	0.527778
28080677	0
28080870	0.277778
28080963	0.0555556
28081033	0.0833333
28081124	0.305556
28081229	0.416667
28081502	0.333333
28081649	0.194444
28081729	1.08333
28081809	0.0277778
28081843	0.888889
28081874	0
28082080	0
28082186	0.472222
28082432	0
28082481	0
28082735	0.0833333
28082842	0
28083026	0
28083149	0.0277778
28083181	0.0833333
28083423	0.0555556
28083495	1.02778
28083639	0.0555556
28083977	0.111111
28084063	0.194444
28084215	0.0555556
28084398	0.638889
28084524	0.0555556
28084528	0.166667
28085038	0.0833333
28085144	0.166667
28085145	0.0833333
28085873	0.0277778
28085911	0.194444
28085940	0.305556
28086006	0.833333
28086164	0.138889
28086287	0.972222
28086650	1.22222
28086676	0.444444
28086820	1.41667
28087323	0.888889
28087367	0.277778
28087484	1.36111
28087557	0.0555556
28087746	0.0277778
28087774	1
28087806	0.111111
28088146	0.194444
28088350	0.694444
28088816	0.416667
28088947	1.16667
28089045	0.972222
28089116	0.722222
28089199	1.47222
28089365	0.833333
28089380	1.05556
28089708	1.86111
28089812	1.55556
28089817	1.75
28089827	2.91667
28089900	0.944444
28090081	0.666667
28090155	0.361111
28090401	1.19444
28090430	0.694444
28090468	0.0833333
28090564	1.02778
28090614	2.13889
28090762	1.27778
28090771	1.27778
28090775	1.27778
28090927	2.25
28090958	0.138889
28090990	0.722222
28091097	0.138889
28091122	0.333333
28091143	0.694444
28091181	0.527778
28091228	0.388889
28091369	1.27778
28091558	0.444444
28091639	0.555556
28092444	1
28092446	0.0833333
28092558	0.222222
28092794	0.416667
28092905	1.22222
28092951	1.08333
28093255	1.11111
28093438	1.36111
28093450	2.02778
28093479	1.30556
28093666	0.833333
28093975	1.58333
28093991	0.611111
28094066	0.75
28094198	0.805556
28094470	0.388889
28094504	1.33333
28094651	0.805556
28094745	0.666667
28094752	1.77778
28094762	0.888889
28094810	0.75
28095078	1.38889
28095086	1.44444
28095100	1
28095102	1
28095159	1
28095167	1
28095207	1
28095212	1.11111
28095339	1.22222
28095356	1.27778
28095357	0.805556
28095363	0.333333
28095443	0.138889
28095530	0.388889
28095559	0.277778
28095568	0.277778
28095592	0.25
28095596	0.25
28095621	0.527778
28095632	0.388889
28095669	0.416667
28095680	0.333333
28095683	0.694444
28095690	0.527778
28095695	0.194444
28095745	0.194444
28095755	0.805556
28095873	0.277778
28095910	0.305556
28095921	0.277778
28095990	0.444444
28095998	0.0833333
28096079	0.0833333
28096308	0.333333
28096477	0.555556
28096662	0.611111
28096739	0.333333
28096757	0.361111
28096921	1.13889
28097103	0.666667
28097107	0.583333
28097234	0.833333
28097354	1.02778
28097365	1.13889
28097440	0.555556
28097638	0.722222
28097751	0.611111
28097752	0.0555556
28097755	0.305556
28097772	0.444444
28097863	0.305556
28097879	0.472222
28097883	0.444444
28097889	0.333333
28097894	0.333333
28097960	0.361111
28098020	0.416667
28098039	0.555556
28098499	0.388889
28098626	0.388889
28098632	0.277778
28098757	0.277778
28098804	0.277778
28098884	0.277778
28098893	1.38889
28098894	1
28099043	0.833333
28099057	1.25
28099058	2.25
28099188	0.75
28099190	0.75
28099208	1.47222
28099312	0.666667
28099379	0.25
28099438	0.25
28099548	0.583333
28099585	0.25
28099690	0.25
28099723	0.333333
28099822	0.666667
28099829	0.527778
28099906	1.16667
28099917	0.888889
28099925	1.63889
28099981	0.583333
28100012	0.916667
28100067	0.805556
28100080	0.833333
28100100	0.388889
28100160	0.75
28100406	0.416667
28100415	0.416667
28100482	0.5
28100483	1.80556
28100558	1.36111
28100612	1.19444
28100664	1.19444
28100701	1.72222
28100750	0.805556
28100777	0.805556
28100888	0.805556
28101202	0.805556
28101447	1.19444
28101500	0.805556
28101555	0.805556
28101568	1.36111
28101573	0.111111
28101616	0.472222
28101664	1.19444
28101717	1.22222
28101894	1
28101903	1.72222
28101920	1.44444
28101942	1.33333
28101958	1.33333
28101987	1.72222
28102027	1.91667
28102088	0.527778
28102099	0.805556
28102158	1.36111
28102255	0
28102309	0.0833333
28102319	0.722222
28102323	0.361111
28102324	0.388889
28102415	0.361111
28102720	0.444444
28102850	0.194444
28102900	0.194444
28103013	0.138889
28103083	0.75
28103229	0.277778
28103253	1.91667
28103261	0.638889
28103444	1.16667
28103627	0.916667
28103636	1.13889
28103801	0.555556
28103878	0.444444
28103928	0.444444
28103954	0.555556
28103996	0.416667
28104009	0.416667
28104027	1.02778
28104054	1.08333
28104070	0.805556
28104092	0.805556
28104168	0.805556
28104186	1.72222
28104215	1.22222
28104216	2.02778
28104249	1.16667
28104253	0.833333
28104332	1.36111
28104351	1.47222
28104421	0.611111
28104523	0.222222
28104569	0.5
28104570	1
28104576	0.805556
28104671	0.805556
28104675	0.805556
28104715	0.805556
28104720	0.805556
28104740	0.888889
28104742	0.583333
28104779	0.666667
28104806	1.08333
28104828	1.75
28105043	1
28105264	0.916667
28105272	0.916667
28105275	0.972222
28105276	1.61111
28105291	1.55556
28105316	1.55556
28105444	1.55556
28105446	1.55556
28105450	1.55556
28105455	1.55556
28105460	1.55556
28105471	1.55556
28105481	1.55556
28105482	1.55556
28105526	1.55556
28105550	1.80556
28105554	1.30556
28105585	1.66667
28105616	0.75
28105636	0.75
28105840	1.02778
28105894	0.472222
28105898	0.472222
28105955	0.472222
28106184	0.611111
28106193	0.472222
28106287	0.388889
28106576	0.5
28106648	0.138889
28106796	0.138889
28106812	0.194444
28106974	0.0555556
28106984	0.527778
28107025	0.138889
28107190	0.111111
28107191	0.861111
28107205	0.666667
28107476	0.5
28107642	0.416667
28107683	0.416667
28107796	0.444444
28107832	0.527778
28107951	0.666667
28107956	0.638889
28107957	0.0833333
28107973	0.555556
28108453	0.472222
28108479	0.361111
28108564	0.277778
28108847	0.305556
28108901	1
28108907	1.19444
28109051	1.08333
28109114	0.972222
28109496	0.972222
28109523	0.694444
28109540	1
28109561	1
28109582	0.222222
28109583	0.805556
28109850	0.861111
28109985	0.416667
28110097	1.38889
28110130	0.333333
28110362	0.555556
28110385	0.555556
28110630	0.222222
28110883	0.0555556
28110965	0.638889
28111013	0.194444
28111020	0.555556
28111078	0.555556
28111080	0.25
28111128	1.22222
28111162	0.694444
28111210	0.694444
28111253	0.777778
28111493	1.05556
28111654	0.972222
28111837	1.80556
28111875	0.722222
28111938	1.47222
28112074	1.05556
28112092	1.52778
28112102	0.916667
28112251	0.972222
28112252	1.80556
28112402	1.05556
28112547	1.33333
28112950	1.33333
28113469	1.44444
28113607	2.88889
28113974	4.19444
28113997	3.16667
28114210	3.16667
28114277	3.16667
28114559	3.16667
28114651	7
28114659	2.08333
28114919	2.08333
28115021	2.80556
28115140	3.30556
28115178	1.80556
28115502	2.36111
28115526	1.33333
28115684	1.66667
28115691	0.472222
28115729	0.361111
28115746	0.444444
28115764	3.16667
28115827	2.19444
28115912	2.94444
28115949	2.75
28115950	2.97222
28116016	3.66667
28116153	3.77778
28116156	5.80556
28116303	3.86111
28116648	4.94444
28116784	4.55556
28116840	3.16667
28116856	6.08333
28116864	3.83333
28116865	3.83333
28116876	3.83333
28116896	3.83333
28116936	3.83333
28116964	3.83333
28117013	5.91667
28117037	2.16667
28117205	2.16667
28117305	6.94444
28117527	5.69444
28117579	5.69444
28117609	5.69444
28117664	5.69444
28117685	6.69444
28117733	6.44444
28117773	6.86111
28117776	6.36111
28117786	6
28117857	7.05556
28118019	7.25
28118089	6.13889
28118149	6.13889
28118198	6.13889
28118201	6.13889
28118350	6.13889
28118355	8
28118358	4.36111
28118434	6.72222
28118615	4.75
28118640	6.86111
28118762	6.52778
28118807	6.52778
28119022	8.19444
28119305	6.77778
28119358	7.97222
28119379	5.94444
28119416	5.94444
28119441	5.94444
28119445	6.27778
28119460	6.08333
28119542	7.13889
28119562	5.97222
28119566	5.97222
28119599	5.97222
28119743	6.47222
28119761	9.86111
28119816	8.44444
28119835	7.11111
28119843	7.83333
28119883	7.02778
28119910	7.83333
28119913	7.16667
28119944	7.91667
28119996	5.75
28120016	6.91667
28120051	5.80556
28120071	8.69444
28120130	4.52778
28120185	5.33333
28120239	4.16667
28120296	5
28120339	4.25
28120366	3.94444
28120472	4.77778
28120569	5.02778
28120626	4.33333
28120687	4.55556
28120696	3.41667
28120744	3.27778
28120872	2.97222
28120904	4.47222
28121020	2.11111
28121027	2.72222
28121300	2.33333
28121329	3.02778
28121700	2.30556
28121783	2.63889
28121823	2.47222
28121879	2.88889
28121887	3.16667
28121996	2.77778
28122083	3.47222
28122111	3.75
28122114	2.55556
28122184	3.16667
28122272	2.80556
28122279	5.61111
28122284	4.05556
28122287	4.05556
28122288	5.22222
28122339	6.58333
28122498	5.77778
28122525	6.13889
28122543	4.83333
28122569	4.83333
28122625	4.83333
28122767	4.83333
28122880	4.83333
28122958	4.83333
28122988	5.52778
28123005	3
28123036	1.36111
28123100	1.41667
28123130	4.72222
28123307	3.5
28123363	3.5
28123455	3.5
28123503	4.16667
28123610	3.5
28123700	3.5
28123903	3.5
28124018	4.13889
28124032	7.25
28124085	4.27778
28124088	3.38889
28124089	4.11111
28124107	3.72222
28124180	3.47222
28124241	3.47222
28124251	3.47222
28124261	3.80556
28124266	2.86111
28124353	4.08333
28124368	1.69444
28124418	2
28124495	1.69444
28124561	3.75
28124608	2.52778
28124694	2.69444
28124695	3.13889
28124700	2.80556
28124728	3.94444
28124740	1.86111
28124767	1.61111
28124778	2.72222
28124783	1.63889
28124863	1.63889
28124987	3.16667
28125011	2.25
28125051	2.25
28125104	2.25
28125110	2.25
28125208	4.58333
28125214	0.916667
28125306	0.916667
28125326	2.25
28125330	0.916667
28125334	0.916667
28125348	3.27778
28125361	1.91667
28125404	3
28125496	2.36111
28125583	2.16667
28125610	3.41667
28125666	2.16667
28125669	2.16667
28125695	3.05556
28125714	1.91667
28125724	2.11111
28125874	2.30556
28125964	1.91667
28126055	4.16667
28126070	3.66667
28126107	3.66667
28126229	3.66667
28126236	3.66667
28126376	3.66667
28126398	4.91667
28126520	2.41667
28126528	2.41667
28126535	3.44444
28126575	1.94444
28126612	2.5
28126619	1.25
28126627	1.19444
28126718	1
28126769	1
28126851	1.16667
28126867	1.27778
28126906	4.33333
28126929	3.25
28126966	3.25
28127019	3.25
28127104	3.75
28127478	3.75
28127494	3.25
28127557	4.66667
28127602	3.30556
28127611	3.22222
28127635	2.88889
28127686	2.88889
28127698	2.94444
28127713	3.63889
28128004	3.16667
28128237	2.5
28128249	2.38889
28128335	2.58333
28128365	3.72222
28128370	2.72222
28128381	2.72222
28128399	2.88889
28128414	3.05556
28128642	2.38889
28128655	2.38889
28128709	3.38889
28128712	2.80556
28128814	2.77778
28128906	3.05556
28129106	2.80556
28129239	3.41667
28129293	2.38889
28129465	2.38889
28129504	2.72222
28129978	2.72222
28129979	2.38889
28130054	2.38889
28130184	3.30556
28130190	2.86111
28130422	3.38889
28130664	3.69444
28130726	2.63889
28130739	2.11111
28130935	2.61111
28131103	1.75
28131201	0.666667
28131210	0.833333
28131211	1.41667
28131212	0.75
28131253	0.694444
28131258	2.61111
28131271	1.88889
28131299	1.44444
28131672	1.91667
28131876	1.61111
28131993	1.69444
28132127	1.61111
28132213	1.02778
28132230	1.02778
28132373	2.5
28132539	1.91667
28132602	1.91667
28132642	1.91667
28132660	2.47222
28132697	1.47222
28132717	1.47222
28132731	1.47222
28132782	1.80556
28132794	3.66667
28132826	0.944444
28132828	0.944444
28132835	0.944444
28132843	3.25
28132897	1.38889
28132940	1.05556
28132959	3.72222
28132986	3.88889
28133075	3.91667
28133234	3.33333
28133244	3.33333
28133252	3.33333
28133336	3.5
28133352	3
28133534	4.33333
28133613	2.08333
28133639	2.08333
28133706	2.5
28133718	2.61111
28134064	0.416667
28134171	0.972222
28134277	0.416667
28134295	1
28134489	0.777778
28134496	0.527778
28134607	0.611111
28134829	1.5
28134884	1.27778
28135095	0.694444
28135141	0.916667
28135256	0.777778
28135259	0.666667
28135472	1.30556
28135566	1.11111
28135698	0.888889
28135705	1.16667
28135823	1.02778
28135895	1.44444
28135958	1.69444
28136327	1.22222
28136720	1.52778
28136760	4.16667
28136867	3.30556
28136894	2.94444
28136986	3.58333
28137106	4.02778
28137135	3.13889
28137228	2.77778
28137461	3.77778
28137467	1.52778
28137469	0.777778
28137552	0.722222
28138184	1.11111
28140236	0.972222
28140537	0.444444
28140592	0.305556
28140767	0.277778
28140780	0.444444
28140781	0.0555556
28140877	1.33333
28140945	0.75
28140951	1.38889
28141175	1.55556
28141247	2.66667
28141342	3.11111
28141369	2.86111
28141390	2.75
28141434	2.91667
28141730	3.11111
28141805	2.30556
28141861	3.72222
28142144	0.888889
28142240	2.47222
28142246	1.55556
28142908	2.75
28142932	1.63889
28143253	1.88889
28143476	4.05556
28143572	2.41667
28143715	3.22222
28143763	2.36111
28143787	2.69444
28144052	3.33333
28144470	2.13889
28144487	2.52778
28144646	1.61111
28144732	1.33333
28144847	1.77778
28144928	0.777778
28145000	0.777778
28145138	1.63889
28145293	0.75
28145294	0.888889
28145295	1.72222
28145341	1
28145351	2.80556
28145418	2.47222
28145446	3.41667
28145479	3.55556
28145538	4
28145610	3.52778
28145679	3.52778
28145704	4.58333
28145715	3.83333
28145851	4.41667
28145853	3.25
28145926	3.25
28145989	3.47222
28146441	4.72222
28146493	1.11111
28146531	1.11111
28146656	2.63889
28146834	1.16667
28146886	0.666667
28146924	0.666667
28147049	4
28147143	2.16667
28147219	2.16667
28147291	2.16667
28147302	2.16667
28147334	2.25
28147419	2.91667
28147427	1.13889
28147472	1.19444
28147490	1.02778
28147640	1.33333
28147706	2.55556
28147738	2.13889
28147739	1.94444
28147801	2.61111
28147905	2.11111
28147927	2.11111
28148011	2.11111
28148020	2.86111
28148043	0.527778
28148120	1.75
28148142	0.444444
28148162	0.472222
28148172	1.25
28148203	1.55556
28148238	1.13889
28148249	1.38889
28148341	1.30556
28148347	2.94444
28148377	0.777778
28148381	0.388889
28148471	0.722222
28148472	0.333333
28148618	1.16667
28148630	0.666667
28148674	0.444444
28148748	1.77778
28148779	0.555556
28148851	0.555556
28148943	1.97222
28149094	1.63889
28149120	1.33333
28149122	1.33333
28149142	1.38889
28149238	1.91667
28149249	2.05556
28149393	0.694444
28149553	1.27778
28149793	0.694444
28150108	0.777778
28150249	0.888889
28150290	0.472222
28150294	0.722222
28150298	0.444444
28150392	0.361111
28150518	1.41667
28150693	0.75
28150724	0.166667
28150928	0.555556
28150967	0.666667
28151155	0.166667
28151214	0.944444
28151246	0.722222
28151306	1.22222
28151428	0.722222
28151528	0.694444
28151627	0.777778
28151716	1.02778
28151823	3.77778
28151825	2.13889
28152732	2.13889
28152795	2.33333
28152912	3.08333
28152955	1.69444
28153059	1.69444
28153063	1.80556
28153139	1.69444
28153150	1.69444
28153225	1.69444
28153376	1.69444
28153397	1.97222
28153517	0.611111
28153611	0.583333
28153677	0.472222
28153752	0.666667
28153771	0.472222
28153843	1
28153860	0.444444
28153864	0.277778
28154104	1.11111
28154128	0.694444
28154163	0.722222
28154166	1.55556
28154209	1.05556
28154405	0.666667
28154408	1
28154434	1.19444
28154649	1.55556
28154761	1.30556
28154872	1.97222
28154996	2.08333
28155018	1.77778
28155030	1.86111
28155063	1.75
28155073	1.38889
28155164	1.5
28155351	1.38889
28155399	2.72222
28155503	1.97222
28155543	1.63889
28155562	1.63889
28155614	2.19444
28155807	1.36111
28155821	1.66667
28155833	1.22222
28155851	1.22222
28155853	0.944444
28155863	0.638889
28155990	0.805556
28156093	0.722222
28156162	1.80556
28156170	0.972222
28156307	0.888889
28156347	2.58333
28156487	1.97222
28156668	2.13889
28156712	2.69444
28156987	1.72222
28157071	1.83333
28157103	2.75
28157441	0.555556
28157544	2.13889
28157591	1.47222
28157604	1.19444
28157617	2.44444
28157888	1.22222
28157978	0.75
28157986	1.19444
28158136	0
28158146	1.44444
28158147	2.08333
28158156	1.77778
28158163	1.97222
28158217	1.77778
28158233	2.13889
28158330	5.13889
28158477	2.69444
28158784	3.27778
28158834	5.97222
28158848	3.94444
28158914	3.94444
28158927	3.94444
28158952	4.66667
28159006	4.61111
28159111	4.41667
28159112	4.08333
28159224	4.30556
28159322	3.72222
28159578	2.77778
28159580	2
28159584	0.472222
28159591	1.05556
28159707	1.08333
28159726	4.47222
28159763	3.13889
28160107	4.86111
28160178	4.47222
28160354	4.47222
28160491	4.47222
28160588	4.69444
28160608	14.75
28160669	14.1389
28160865	12.6111
28160908	12.5278
28160943	12.5278
28160958	12.5278
28161000	12.5278
28161002	12.6944
28161047	12.5278
28161053	23.6389
28161203	20.9167
28161380	20.75
28161427	20.75
28161446	20.75
28161595	20.75
28161693	20.75
28161730	24.8056
28162204	21.9444
28162378	24.9167
28162406	22.1667
28162453	22.1667
28162497	22.1667
28162590	22.1667
28162626	22.1667
28162668	22.1667
28162682	22.1667
28162809	22.1667
28162865	22.1667
28162868	22.1667
28162912	22.1667
28162932	24.9722
28162937	20.5833
28162942	20.5833
28162959	20.5833
28162978	24.3611
28162983	21.5833
28162984	21.5833
28163002	21.5833
28163008	21.5833
28163011	21.5833
28163115	21.5833
28163116	21.5833
28163146	24.5
28163152	20.3333
28163239	20.3333
28163252	20.3333
28163357	20.3333
28163407	21.5
28163470	18.6389
28163553	18.6389
28163614	18.6389
28163638	18.6389
28163900	18.6389
28163955	18.8333
28163977	18.8889
28164004	12.8056
28164011	12.8611
28164703	13.3889
28164779	10.4722
28164849	3.80556
28164869	3.52778
28164995	4.05556
28164996	3.75
28165023	3.52778
28165036	3.52778
28165043	3.52778
28165144	4.13889
28165149	2.25
28165161	0.916667
28165162	0.916667
28165163	1.16667
28165166	3
28165407	3.08333
28165616	3.27778
28165715	3.02778
28165739	3.02778
28165750	3.02778
28165751	3.02778
28165773	3.02778
28165816	3.02778
28165833	3.36111
28165925	3.25
28166023	3.25
28166058	2.05556
28166113	1.80556
28166122	1.63889
28166157	1.80556
28166210	1.69444
28166304	0.888889
28166317	1.47222
28166388	1.38889
28166478	1.63889
28166485	1.33333
28166611	1.38889
28166617	3.44444
28166765	3
28166808	3
28166815	3
28166816	3
28166845	3
28166883	3.91667
28167093	3.33333
28167094	3.33333
28167105	3.33333
28167112	3.33333
28167137	3.41667
28167144	3.33333
28167155	2.91667
28167182	2.63889
28167185	2.63889
28167193	2.63889
28167194	2.63889
28167200	2.63889
28167228	2.63889
28167250	2.63889
28167270	2.63889
28167300	2.63889
28167359	2.72222
28167364	0.833333
28167367	0.833333
28167368	0.833333
28167369	0.861111
28167387	0.833333
28167394	0.833333
28167402	0.916667
28167423	0.861111
28167426	0.833333
28167491	0.888889
28167522	0.0277778
28167529	0.166667
28167553	0.166667
28167589	0.0833333
28167612	0.361111
28167656	0.444444
28167697	0.583333
28167710	0.5
28167717	0.388889
28167724	1.02778
28167740	0.611111
28167744	0.666667
28167790	1.91667
28167801	1.41667
28167822	1.25
28168055	1.25
28168192	1.88889
28168208	1.30556
28168337	6.88889
28168344	4.75
28168351	4.77778
28168354	4.72222
28168380	6.86111
28168421	6.72222
28168478	6.72222
28168482	6.72222
28168496	6.72222
28168498	6.72222
28168499	6.72222
28168523	6.72222
28168571	6.72222
28168658	6.72222
28168959	7.72222
28169070	7.72222
28169234	5.83333
28169398	6.02778
28169418	5.66667
28169573	5.66667
28169574	5.66667
28169581	5.80556
28169709	5.13889
28169792	5.38889
28169880	1.66667
28170002	1.41667
28170259	1.38889
28170311	2.41667
28170354	2.11111
28170432	2.38889
28170534	6
28170538	4.11111
28170929	4.44444
28171116	7.05556
28171141	7.13889
28171171	6.44444
28171221	5.83333
28171421	6.5
28171468	5.83333
28171719	6.30556
28172089	5.97222
28172555	5.97222
28173130	8.75
28173237	8.11111
28173461	9.97222
28173496	8.66667
28173651	8.66667
28173711	8.66667
28173786	8.66667
28173823	8.66667
28173875	8.66667
28173962	8.66667
28174218	8.66667
28174250	8.66667
28174255	8.66667
28174280	8.66667
28174283	8.66667
28174294	8.66667
28174307	8.66667
28174308	9.41667
28174359	9.16667
28174362	5.52778
28174366	5.19444
28174370	5.02778
28174429	4.94444
28174507	4.69444
28174575	4.69444
28174720	4.97222
28174732	4.69444
28174765	4.69444
28174772	4.83333
28174919	4.69444
28174952	4.69444
28174997	4.69444
28175024	6.58333
28175064	1.41667
28175094	4.58333
28175183	4.19444
28175221	4.19444
28175245	4.19444
28175256	4.19444
28175605	4.19444
28175623	4.19444
28175815	4.19444
28175844	4.19444
28175871	4.19444
28175938	4.19444
28175968	4.19444
28176026	4.19444
28176108	4.19444
28176153	4.52778
28176179	4.19444
28176195	5.19444
28176249	2.25
28176482	1.91667
28176601	1.91667
28176647	1.97222
28176722	2.16667
28176729	5.41667
28176744	5
28176760	5
28176765	5
28176780	5
28176790	5
28176818	5
28176874	5
28176937	5
28176960	5
28177036	5
28177083	7.63889
28177179	7.13889
28177249	7.13889
28177301	8.52778
28177375	7.94444
28177377	7.94444
28177378	7.94444
28177410	7.94444
28177420	7.94444
28177484	7.94444
28177491	11.1944
28177507	3.30556
28177657	2.75
28177671	2.75
28177690	2.75
28177694	2.75
28177710	2.75
28177736	15.4722
28177738	10.3889
28177761	10.3889
28177783	10.3889
28177798	16.3611
28177849	14.9167
28177913	14.9167
28178301	14.9167
28178527	14.9167
28178658	14.9167
28178675	14.9167
28178693	14.9167
28178707	14.9167
28178714	14.9167
28178716	14.9167
28178734	14.9167
28178754	14.9167
28178755	14.9167
28178768	16.8056
28178857	13.5278
28178944	13.5278
28179029	17.7222
28179095	12.3611
28179148	12.3611
28179169	12.3611
28179253	12.3611
28179358	12.3611
28179387	12.3611
28179563	12.3611
28179710	12.4444
28179867	12.8611
28179873	3.13889
28180004	3.55556
28180024	3.88889
28180126	3.33333
28180143	2.72222
28180157	2.5
28180160	2.27778
28180161	2.08333
28180176	2.77778
28180310	0.611111
28180412	4.88889
28180599	2.77778
28180600	2.77778
28180655	2.77778
28180681	4.77778
28180687	2.72222
28180762	2.72222
28180781	2.72222
28180819	6.44444
28180847	3.55556
28180851	3.55556
28180854	3.55556
28180941	3.55556
28181021	5
28181257	1.36111
28181326	1.11111
28181331	1.11111
28181380	7.27778
28181381	4.91667
28181396	4.91667
28181401	4.91667
28181406	5.19444
28181417	11.9167
28181541	11.2778
28181570	12.9444
28181584	13.75
28181610	13.3889
28181656	13.2222
28181674	13.2222
28181741	13.2222
28181761	13.2222
28181875	13.2222
28181889	13.2222
28181932	13.2222
28181953	15.2778
28181957	13.7222
28182069	15.5556
28182071	13.5
28182182	13.5
28182291	13.5
28182316	13.5
28182480	13.5
28182497	13.5
28182606	13.5
28182662	13.5
28182724	13.5833
28182728	14.1111
28182792	8.41667
28182834	6.97222
28182927	6.88889
28183066	6.88889
28183069	6.88889
28183079	6.88889
28183167	7.80556
28183286	6.86111
28183443	7.13889
28183761	3.08333
28183818	3.27778
28183842	1.97222
28183848	2.44444
28183851	1.16667
28183854	0.916667
28183857	0.916667
28183860	0.916667
28184073	1.30556
28184176	1.30556
28184499	0.777778
28184822	1.55556
28185948	1.75
28185986	1.88889
28186090	1.47222
28187210	1.33333
28187455	2.02778
28187510	0.944444
28187685	0.166667
28187744	0.277778
28187948	1.94444
28188311	0.5
28194583	1.94444
28194721	1.27778
28195027	2.72222
28195148	4.08333
28195220	3.13889
28195615	3.52778
28196045	3.13889
28196112	2.77778
28196698	4.36111
28197114	3.22222
28197749	3.55556
28197808	1.94444
28198053	4.16667
28198228	1.69444
28198308	0.833333
28198614	0.833333
28199461	3.25
28199674	1.5
28199817	2.08333
28199898	1.66667
28199902	1.63889
28200347	2.66667
28200393	0.722222
28200834	0.805556
28201029	0.833333
28201033	0.361111
28201044	1.11111
28201286	0.638889
28203340	0.527778
28203751	3.36111
28204549	1.94444
28204794	2.55556
28205130	2.25
28205418	1.91667
28205620	3.80556
28205971	2.83333
28206060	4.16667
28206062	2.05556
28206064	2.05556
28206066	2.27778
28206273	2.11111
28206375	2.25
28206962	2.66667
28206966	0.888889
28207857	1.66667
28208404	1.72222
28208484	1.75
28208681	1.19444
28208765	1.08333
28208857	1.13889
28209219	1.30556
28209271	1.13889
28209657	0.944444
28209737	1.58333
28209894	1.16667
28209966	1.13889
28210013	0.944444
28210017	1.27778
28210072	0.861111
28210311	1.36111
28210530	3.19444
28210797	1.86111
28210852	2.41667
28210912	1.83333
28210918	1.83333
28210941	4.97222
28210977	2.5
28210979	3.5
28211019	3.77778
28211024	4.91667
28211030	3.58333
28211032	3.58333
28211034	4.36111
28211036	4.5
28211050	3.91667
28211076	2.66667
28211082	2.94444
28211086	2.88889
28211156	2.91667
28211160	1.47222
28211164	0.888889
28211338	2.08333
28211455	2.33333
28211643	1.91667
28211783	1.94444
28212182	2.77778
28212266	1.80556
28212290	1.52778
28212305	1.52778
28212321	1.58333
28212452	1.47222
28212629	1.47222
28212994	3.61111
28213011	3.16667
28213216	3.77778
28213217	3.44444
28213580	3.77778
28213646	4.44444
28213671	3.69444
28213784	5.05556
28213790	4.75
28213796	4.13889
28213874	3.05556
28214004	3.13889
28214037	2.75
28214138	2.80556
28214372	3.97222
28214443	1.19444
28214515	1.55556
28214851	1.33333
28214869	1.02778
28214890	1.86111
28214918	1.97222
28214950	1.83333
28215114	1.80556
28215144	3.58333
28215388	1.80556
28215464	1.72222
28215530	2.52778
28215901	1.91667
28216133	2.36111
28216317	2.02778
28216357	2.02778
28216512	1.33333
28216869	1.41667
28217006	2.55556
28217052	2.91667
28217226	2.58333
28217243	2.38889
28217292	2.88889
28217297	2.22222
28217373	2.16667
28217719	2.77778
28217723	1.66667
28217745	2.30556
28217922	2.11111
28218205	1.94444
28218207	2.80556
28218326	2.80556
28218573	1.47222
28218870	2.11111
28218931	1.94444
28218997	2.02778
28219007	2.75
28219137	2.25
28219283	2.25
28219624	2.83333
28219718	2.22222
28219760	2.02778
28219792	1.97222
28219892	2.55556
28219995	1.58333
28220070	1.05556
28221707	1.16667
28222071	1.11111
28222073	0.527778
28222098	0.444444
28222466	0.861111
28222705	1.16667
28222706	3.52778
28223013	2.86111
28223075	2.69444
28223343	2.69444
28223369	3.25
28223453	4.47222
28223484	3.36111
28223640	3.08333
28223650	3.41667
28223728	2.58333
28223900	2.5
28224142	2.97222
28224523	0.194444
28224691	0.194444
28224735	1.27778
28224749	0.833333
28224821	0.166667
28224891	1.30556
28224896	0.333333
28225019	0.666667
28225670	1.22222
28225675	0.666667
28225725	2.30556
28225806	0.972222
28225948	0.805556
28226087	1.16667
28226156	2.08333
28226490	0.0555556
28226491	0.111111
28226727	0.833333
28226790	0.472222
28226914	0.333333
28226936	1.25
28227068	1.02778
28227080	0.861111
28227136	1.80556
28227211	0.583333
28227245	0.583333
28227557	2.77778
28227669	2.25
28227675	4.63889
28227707	3.05556
28227748	2.86111
28227791	4.44444
28227843	3.77778
28227934	5.33333
28227946	2.58333
28227989	2.83333
28228550	2.83333
28228604	2.69444
28228960	3.02778
28229065	2.91667
28229091	2.91667
28229129	2.91667
28229401	2.91667
28229458	3.02778
28229710	3.02778
28229763	2.58333
28229770	2.86111
28229798	5.61111
28230018	2.41667
28230019	2.58333
28230125	2.41667
28230260	2.52778
28230391	2.52778
28230418	2.55556
28230438	2.30556
28230544	2.44444
28230585	2.30556
28230626	2.19444
28230641	2.19444
28230740	2.19444
28230832	3.61111
28230873	2.86111
28230901	2.72222
28231049	3.33333
28231058	2.08333
28231164	1.08333
28231409	0.472222
28231598	1.05556
28231779	0.361111
28231834	0.194444
28231938	1.11111
28231950	0.444444
28232007	0.277778
28232238	0.861111
28232334	0.361111
28232353	0.944444
28232416	0.0277778
28232564	0.666667
28232701	1.25
28232748	0.611111
28232871	0.75
28232893	1.25
28233065	1.86111
28233138	0.305556
28233147	0.194444
28233195	0.472222
28233247	0.944444
28233277	0.527778
28233330	0.527778
28233334	0.527778
28233335	0.805556
28233724	0.972222
28234286	0.916667
28234522	1.02778
28234530	0.527778
28234651	0.25
28234693	4.97222
28234707	2.86111
28234721	2.86111
28234748	3.63889
28234750	3.02778
28234754	3.02778
28234764	3.13889
28234783	4.61111
28234941	1.36111
28235522	1.41667
28236920	2.80556
28237023	0.166667
28237086	0.333333
28237404	1.38889
28237488	0.388889
28237668	0.861111
28238037	0.305556
28238220	0.583333
28238342	0.111111
28239042	0.111111
28239082	0
28239133	0.777778
28239408	0.5
28239472	0.722222
28239569	0.5
28239693	0.611111
28239701	2.22222
28239781	1.02778
28240126	1.22222
28240133	1.05556
28240456	2.91667
28240581	2.86111
28240874	1.72222
28240875	1.69444
28241302	2.30556
28241475	1.5
28241498	1.5
28241504	1.5
28241510	1.5
28241596	1.72222
28241597	2.19444
28241631	1.66667
28241648	2.19444
28241666	1.75
28241925	0.527778
28242003	0.333333
28242068	0.333333
28242314	1.33333
28242392	0.75
28242498	0.75
28242658	0.75
28242750	1.25
28242773	0.916667
28243019	0.5
28243147	0.944444
28243235	0.388889
28243237	0.388889
28243447	0.416667
28243818	0.555556
28243872	0.666667
28243921	0.361111
28244063	0.75
28244075	0.333333
28244081	0.722222
28244145	0.75
28244171	0.611111
28244172	0.611111
28244178	0.611111
28244185	0.611111
28244207	0.75
28244252	0.444444
28244267	0.638889
28244647	0.388889
28244672	0.861111
28244673	0.527778
28244786	0.361111
28244798	0.138889
28244909	0.111111
28245104	0.361111
28245202	0.527778
28245219	0.25
28245255	0.416667
28245276	0.722222
28245310	0.472222
28245391	0.25
28245449	0.611111
28245601	0.138889
28245678	0.138889
28245871	0.972222
28245926	0.75
28246082	0.611111
28246555	0.611111
28246582	0.611111
28246684	0.75
28246709	0.388889
28246811	0.861111
28247212	0.333333
28247259	0.388889
28247412	0.361111
28247413	0.666667
28247568	0.527778
28248236	0.527778
28248254	0.527778
28248887	0.805556
28248926	0.111111
28248998	0.333333
28249015	0.388889
28249352	0.5
28249381	0.527778
28249682	1.25
28249745	0.722222
28250301	0.388889
28250355	2.11111
28250388	0.666667
28250395	1.05556
28250419	0.833333
28250449	1.88889
28250511	0.805556
28250667	0.611111
28250705	1.19444
28250899	2.02778
28251096	3.69444
28251128	2.63889
28251137	2.22222
28251261	2.22222
28251387	2.88889
28251531	3.33333
28251550	1.41667
28251555	1
28251556	1.02778
28251654	1.41667
28251971	1.25
28252070	0.861111
28252112	0.305556
28252156	0.416667
28252329	0.555556
28252524	0.777778
28252551	0.861111
28252577	0.694444
28252801	1.02778
28252919	1.25
28252930	0.555556
28253132	0.833333
28253210	2
28253313	0.972222
28253320	1.02778
28253343	1.77778
28253386	1.72222
28253438	1.16667
28255057	0.833333
28255230	1.05556
28255239	0.972222
28255374	1.05556
28255477	1.80556
28255529	1.72222
28255568	1.33333
28255572	1.69444
28255607	2.05556
28255886	1.41667
28256016	1.41667
28256107	1.75
28256323	1.5
28256511	0.694444
28256512	2.75
28256665	1.75
28256666	1.97222
28257105	2.22222
28257291	3.27778
28257396	2.38889
28257447	3.16667
28257995	1.88889
28258263	5.47222
28258302	4.69444
28258541	4.69444
28258560	4.69444
28258672	4.69444
28259045	4.69444
28259272	4.69444
28259274	4.69444
28259318	4.69444
28259357	4.69444
28259425	4.69444
28259663	5
28260016	5.77778
28260120	7.27778
28260614	6.63889
28260642	4.94444
28260918	4.66667
28261024	4.66667
28261065	4.66667
28261142	4.66667
28261364	4.66667
28261602	4.66667
28261686	4.66667
28261719	4.66667
28261803	4.66667
28261816	4.94444
28261863	4.02778
28261919	3.75
28261937	3.55556
28262151	4.33333
28262510	2.38889
28262730	6.77778
28263546	6.44444
28264230	6.38889
28264233	6.38889
28264235	6.38889
28264447	6.38889
28264488	6.38889
28265025	6.38889
28265051	6.38889
28265420	6.38889
28265765	6.38889
28265997	6.38889
28266132	6.38889
28266317	7.94444
28266728	6.08333
28266859	6.08333
28266860	6.08333
28266948	7.11111
28267169	5.05556
28267231	5.05556
28267386	5.61111
28267418	3.66667
28267571	3.66667
28267832	4.11111
28267844	4.75
28268315	3.22222
28268406	3.63889
28268425	3
28268888	2.55556
28269018	2.55556
28269042	5.97222
28269116	3.11111
28269964	3.02778
28269982	3.02778
28270097	3.05556
28270604	4.66667
28270905	3.52778
28270959	3.27778
28271063	3.25
28271168	3.25
28271236	3.25
28271367	3.25
28271390	5.08333
28271512	3.97222
28271686	5.16667
28271783	4.86111
28272269	4.75
28272282	4.5
28272595	4.5
28272597	5.19444
28272706	4.63889
28272727	5.13889
28272971	4.77778
28273211	5.25
28273361	6.13889
28273918	6.72222
28273926	2.94444
28274404	3.22222
28274578	2.33333
28274639	2.11111
28275476	3.27778
28275709	2.61111
28275732	2.05556
28276544	1.38889
28276590	2
28277024	1.22222
28277757	0.888889
28277854	0.833333
28277994	1.22222
28278721	0.888889
28279058	2.58333
28279201	1.61111
28279306	2.5
28279656	1.97222
28279863	1.80556
28280159	3.25
28280486	1.97222
28280961	1.25
28281574	1.25
28281810	4.55556
28281917	1.86111
28281937	2.86111
28282586	2.13889
28283020	2.72222
28283196	3.69444
28283979	3.47222
28284233	3.72222
28284534	3.47222
28284546	3.77778
28285308	4.30556
28285366	2.66667
28285396	3.47222
28285620	4.47222
28285896	3.44444
28285936	2.47222
28286160	2.88889
28286292	3.02778
28286552	1.22222
28286669	1.08333
28286851	0.972222
28286862	0.611111
28286944	0.944444
28286954	0.944444
28286962	0.805556
28286979	1.13889
28286995	1.38889
28287060	0.777778
28287088	0.777778
28287282	1.25
28287317	1.22222
28287318	2.08333
28287401	2.33333
28287495	1.58333
28288117	1.58333
28288208	2.30556
28288372	1.55556
28288663	1.22222
28288751	1.22222
28288756	1.22222
28288956	1.69444
28289016	2.08333
28289182	0.527778
28289911	1.13889
28290062	0.638889
28290283	0.611111
28290870	1.77778
28291104	0.5
28291182	1.05556
28291809	1.69444
28291833	2.16667
28291834	2.80556
28291861	2.25
28291865	2.63889
28291869	2.44444
28291870	2.44444
28291968	2.80556
28292521	2.19444
28292664	2.08333
28292726	2.27778
28292800	1.86111
28292978	2.22222
28293209	1.33333
28293369	0.805556
28293398	0.916667
28293402	4.02778
28293482	1.97222
28293746	1.97222
28293753	1.97222
28293761	3.27778
28293831	2.77778
28294238	3.27778
28294347	2.36111
28294353	4.08333
28294449	2.33333
28294503	1.19444
28294541	1.69444
28294561	1.61111
28295406	1.61111
28295970	1.72222
28296062	1
28296485	1
28296608	1.94444
28296682	0.444444
28296694	0.0833333
28296708	0.611111
28296784	0.333333
28296795	0.583333
28296991	1.86111
28297191	0.638889
28297447	1.08333
28297702	1.36111
28297981	2.41667
28298113	0.75
28298270	0.611111
28298301	1.02778
28298329	0.805556
28298650	0.555556
28298770	0.694444
28298805	1.11111
28298951	0.861111
28298967	0.805556
28298985	0.972222
28299283	2.13889
28299288	0.833333
28299344	1.41667
28299703	4.77778
28299842	4.91667
28299965	4.19444
28300044	4.19444
28300538	6.61111
28300560	5.63889
28301017	5
28301033	5
28301423	5
28301535	5.5
28301689	7.33333
28301770	3.36111
28301851	2.38889
28302108	2.88889
28303017	2.80556
28303124	3.19444
28303160	2.16667
28303242	5.91667
28303345	2.47222
28303395	2.47222
28303405	3.25
28303559	2.69444
28303624	2.55556
28322825	1.97222
28322865	0.611111
28322907	0.333333
28323244	2.55556
28323400	2.63889
28323493	2.44444
28323515	2.55556
28331141	3.30556
28331181	5.11111
28331192	4.47222
28331322	5.22222
28331411	5.02778
28331428	6.38889
28331442	5.55556
28331474	5.69444
28331591	6.25
28331660	4.41667
28331670	4.41667
28331736	4.58333
28331753	5.11111
28331784	4.16667
28331799	4.13889
28332064	3.55556
28332070	1.13889
28332237	0.666667
28332276	0.888889
28332295	1.33333
28332310	1.08333
28332361	0.388889
28332420	0.388889
28332496	3.75
28332526	2.86111
28332572	2.5
28332574	2.5
28332580	2.5
28332595	3.5
28332639	3.75
28332670	2.86111
28332671	2.86111
28332736	3.52778
28332743	3.63889
28332922	2.30556
28332930	3.05556
28332974	2.55556
28333003	1.97222
28333037	1.97222
28333242	2.5
28333409	3.22222
28333453	0.805556
28333488	2.33333
28333922	2.11111
28333926	5.63889
28334040	5.25
28334256	5.05556
28334416	5.05556
28334570	5.05556
28334610	5.36111
28334838	5.72222
28335610	5.41667
28335726	4.75
28335947	4.13889
28336040	3.69444
28336198	5.25
28336498	4.5
28336551	2.77778
28336576	2.94444
28336597	2.41667
28336660	2.38889
28336663	3.05556
28336691	0.527778
28336965	1.44444
28337024	1.55556
28337142	1.05556
28337285	1.36111
28337352	1.72222
28337371	0.972222
28337387	4.27778
28337473	5.75
28337598	5.94444
28338041	5.75
28338042	6.63889
28338076	6.63889
28338085	6.44444
28338122	6.44444
28338421	6.44444
28338464	6.44444
28338505	10.3889
28338655	5.80556
28338736	5.80556
28338927	5.80556
28338944	7.86111
28339050	6.16667
28339521	7.27778
28339536	6.30556
28339546	4.69444
28339571	5.38889
28340304	4.16667
28340573	4.16667
28340876	6.55556
28342168	3.72222
28342169	2.72222
28342353	2.52778
28342463	1.66667
28344021	2.33333
28344200	2.77778
28344201	1.05556
28344207	1.41667
28344277	2.36111
28344421	2.38889
28344460	2.08333
28344505	2.05556
28344542	2.83333
28344848	2.86111
28345050	1.5
28345061	1.5
28345171	4.02778
28345194	1.66667
28345203	2.47222
28345250	2.94444
28345319	3.02778
28345402	2.94444
28345503	3.72222
28345587	3.08333
28345629	4.05556
28345701	4.13889
28345808	3.58333
28345842	2.94444
28345972	2.80556
28345982	2
28346025	3.25
28346039	1
28346041	0.666667
28346078	1.44444
28346447	1.91667
28346449	2.08333
28346483	2.44444
28346578	2.58333
28346602	3.33333
28353909	3.11111
28354523	3.86111
28354630	4.19444
28354658	6.11111
28355008	4.61111
28355010	4.61111
28355018	4.80556
28355062	4.80556
28355078	4.36111
28355106	4.72222
28355115	3.86111
28355121	4.05556
28355171	4.61111
28355478	2.36111
28355671	0.916667
28355802	2.16667
28355881	0.666667
28355953	1.41667
28355982	0.75
28356310	0.638889
28356318	0.583333
28356521	0.666667
28356552	0.138889
28356589	0.138889
28356590	0.138889
28356601	0.861111
28356641	0.305556
28356650	0.305556
28356746	2.61111
28356984	1.63889
28357037	1.63889
28357165	1.44444
28357173	1.13889
28357460	0.888889
28357683	0.555556
28357714	0.555556
28357796	0.722222
28357946	0.888889
28358035	0.5
28358046	1.25
28358227	0.361111
28358497	0.194444
28358550	3.38889
28358680	1.77778
28358730	2.69444
28358861	2.33333
28358942	3.80556
28359100	2.41667
28359226	2.41667
28359279	2.61111
28359599	2.33333
28359771	1.69444
28359890	0.5
28360068	0.5
28360076	3.63889
28360327	1.75
28360328	1.55556
28360346	1.55556
28360354	1.77778
28360424	1.72222
28360434	2.11111
28360534	0.555556
28360782	0.555556
28360972	1.86111
28361170	1.16667
28361215	1.19444
28361605	1.33333
28361655	3.08333
28361808	0.583333
28362021	0.583333
28362150	2.41667
28362230	0.666667
28362616	0.138889
28362629	1.16667
28362838	0.0555556
28363105	1.83333
28363108	1.88889
28363129	1.72222
28363193	2.13889
28363331	4.27778
28363793	2.77778
28363799	2.77778
28363815	3.47222
28363874	5.55556
28363981	4
28364044	3.55556
28364493	4.77778
28364511	5.88889
28364583	3.86111
28364829	3.80556
28365037	8.16667
28365101	6.66667
28365227	6.66667
28365229	6.86111
28365273	7.77778
28365290	7.38889
28365531	7.38889
28365729	7.38889
28365817	7.38889
28365830	7.75
28365903	8.58333
28365932	4.66667
28366236	4.25
28366499	3.63889
28366584	3.5
28366593	2.86111
28366650	7.08333
28366678	3.08333
28366705	3.08333
28366790	3.08333
28366977	3.58333
28367125	2.88889
28367170	2.88889
28367344	4.91667
28367430	3.44444
28367459	3.44444
28367460	3.44444
28367535	5.16667
28367602	4.86111
28367605	4.13889
28367667	4.44444
28367766	4.44444
28367834	5.16667
28367953	4.63889
28367983	4.36111
28367998	3.97222
28368001	3.97222
28368007	4.5
28368244	4.66667
28368434	4.86111
28368802	4.86111
28368872	3.58333
28369004	5.08333
28369021	1.72222
28369024	2.69444
28369099	2.66667
28369283	2.30556
28369308	1.52778
28369328	2.13889
28369343	2.36111
28369374	2.19444
28369375	1.52778
28369448	2.16667
28369675	1.55556
28369752	2.08333
28369990	1.72222
28370174	1.44444
28370371	2.05556
28370580	1.44444
28370609	1.44444
28370618	2.05556
28370648	1.44444
28370758	2
28370937	1.77778
28371009	1.44444
28371042	1.36111
28371180	1.69444
28371290	1.36111
28371377	1.27778
28371428	1.58333
28371706	1.63889
28372015	0.694444
28372050	0.694444
28372175	0.833333
28372404	0.694444
28372412	0.833333
28372413	0.694444
28372440	0.527778
28372461	0.166667
28372645	2.36111
28372975	1.97222
28373171	2.33333
28373340	1.97222
28373348	1.55556
28373371	1.69444
28373654	1.55556
28373663	3.61111
28373791	1.36111
28373908	1.36111
28373961	2.47222
28374357	2.47222
28374600	2.25
28374689	1.38889
28374765	1.38889
28374792	1.38889
28374811	1.91667
28374819	1.88889
28374873	2.05556
28374936	1.47222
28375122	1.83333
28375130	1.13889
28375218	1.13889
28375448	1.41667
28375524	0.916667
28375611	4.16667
28375612	3.72222
28375635	3.52778
28375645	3.66667
28375803	3.44444
28375807	2.55556
28376321	3.33333
28376345	1.72222
28376388	1.72222
28376418	2.05556
28376468	2.66667
28376495	1.91667
28376527	2.16667
28376601	1.83333
28376645	1.83333
28376646	3.19444
28376826	2.69444
28376837	3.33333
28377040	3.08333
28377058	3.33333
28377103	2.97222
28377112	3.44444
28377121	4.13889
28377156	3.66667
28377170	4.80556
28377240	5.97222
28377310	3.83333
28377318	3.83333
28377355	4.41667
28377860	4.72222
28378749	5.88889
28378767	4.88889
28378921	6.22222
28379138	5.02778
28379330	7.08333
28379483	5.41667
28379609	4.66667
28379617	4.66667
28379705	4.66667
28379746	4.66667
28379780	4.66667
28379786	4.66667
28379904	4.66667
28379967	6.02778
28380104	2.61111
28380144	3.02778
28380179	3.47222
28380309	2.77778
28380334	3.58333
28380756	2.66667
28380915	1.38889
28381378	1.69444
28381820	1.30556
28382321	1.52778
28382610	2.80556
28382630	2.66667
28382684	2.83333
28383290	2.80556
28383321	3
28383332	3.52778
28383535	3.19444
28383582	2.80556
28383835	5.27778
28383966	3.97222
28383969	3.58333
28384025	4.91667
28384189	5.08333
28384288	5.05556
28384349	4.86111
28384646	5.47222
28384717	4.33333
28384850	3.83333
28385025	4.25
28385169	4.22222
28385185	3.86111
28385283	3.75
28385828	3.83333
28386162	5.13889
28386167	4.22222
28386348	4.88889
28386561	4.25
28386729	5.86111
28386866	5.58333
28387073	4.47222
28387376	5.08333
28387417	4.91667
28387435	4.77778
28387691	4.36111
28387987	4.33333
28388203	3.88889
28388272	5.61111
28388273	3.27778
28388291	2.88889
28388505	3.13889
28388780	2.75
28388798	2.80556
28388930	4.55556
28389178	0.805556
28389243	1.30556
28389537	0.666667
28389579	1.27778
28389708	0.666667
28389997	0.916667
28390055	1.08333
28390257	0.777778
28390261	0.305556
28390721	0.527778
28390723	1.05556
28390764	0.444444
28390846	0.361111
28390932	1.27778
28390985	0.722222
28390987	1.36111
28391214	0.75
28391422	0.527778
28391496	1.27778
28391503	0.583333
28391688	0.416667
28391707	1.33333
28391712	1.58333
28391779	1
28391953	0.916667
28392235	1.36111
28392741	1.63889
28392888	1.16667
28392933	1.16667
28393299	1.16667
28393403	1.25
28393472	1.16667
28393577	2.05556
28393641	1.72222
28393730	1.55556
28393763	1.75
28393765	2.22222
28393814	1.63889
28393914	1.44444
28394130	1.44444
28394187	1.44444
28394196	1.44444
28394336	1.69444
28394429	1.44444
28394643	2.05556
28394858	2.11111
28394946	1.05556
28394962	1.47222
28394982	1.36111
28395092	0.972222
28395103	0.916667
28395108	0.527778
28395201	0.25
28395369	0.194444
28395424	1.94444
28395456	1.16667
28395458	1.44444
28395471	1.25
28395506	1.27778
28395619	1.41667
28395790	1.02778
28395835	0.5
28395912	0.861111
28395961	0.916667
28395997	0.25
28396043	0.305556
28396141	0.388889
28396191	0.25
28396206	0.25
28396270	0.388889
28396407	0.25
28396434	0.916667
28396581	0.666667
28396709	0.416667
28396818	0.638889
28396882	0.722222
28396897	0.138889
28397088	0.138889
28397128	1.16667
28397195	1.19444
28397196	0.583333
28397197	0.361111
28397237	0.555556
28397252	0.305556
28397302	0.111111
28397335	0.194444
28397411	0.472222
28397497	0.361111
28397523	0.527778
28397585	0.361111
28397613	0.361111
28397626	0.361111
28397634	1.11111
28397659	0.861111
28397662	0.861111
28397730	0.861111
28397735	0.861111
28397923	1.36111
28397926	0.361111
28397934	3.16667
28397939	2.38889
28397946	2.47222
28397947	3.77778
28397984	3.11111
28397988	3.08333
28397994	3.08333
28398166	3.08333
28398168	3.08333
28398244	3.13889
28398266	3.38889
28398475	3.11111
28398488	3.11111
28398540	3.41667
28398553	3.08333
28398571	3.66667
28398646	0.5
28398711	0.75
28398750	1.22222
28398777	0.583333
28398941	0.583333
28398998	0.583333
28399097	0.583333
28399316	1.44444
28399340	0.388889
28399468	1.27778
28400304	0.833333
28400474	0.777778
28400483	0.833333
28400723	1.13889
28400789	0.944444
28400867	1.33333
28400927	0.722222
28400992	0.833333
28401300	1.22222
28401391	1.02778
28401392	0.333333
28401425	0.333333
28401657	1.13889
28401827	0.944444
28402139	0.694444
28402141	0.694444
28402279	1
28402356	0.944444
28402641	1.05556
28402929	0.611111
28402942	0.416667
28403234	1.47222
28403592	1.19444
28403625	1.27778
28403981	1.94444
28404015	1
28404025	1
28404706	1.41667
28405092	2.63889
28405099	1.13889
28405180	1.19444
28405491	1.13889
28405733	1.13889
28405922	1.38889
28405982	1.5
28406121	0.916667
28406204	0.5
28406207	0.861111
28406513	0.944444
28406515	0.333333
28406517	0.333333
28406519	0.222222
28406521	0.416667
28406529	0.638889
28406707	1.33333
28406781	0.416667
28406891	0.416667
28407024	0.944444
28407053	1.16667
28407185	0.0277778
28407406	0.194444
28407493	0.666667
28407497	0.722222
28407520	0.166667
28407550	2.25
28408073	1.75
28408245	1.44444
28408253	1.44444
28408629	1.44444
28408706	3.38889
28408714	2.75
28408937	2.36111
28409129	2.36111
28409173	2.66667
28409174	2.36111
28409175	2.36111
28409177	2.36111
28409178	2.36111
28409915	2.36111
28409952	3.44444
28410034	0.444444
28410159	0.333333
28410293	0.416667
28410304	0.972222
28410334	0.444444
28410358	2.75
28410364	1.94444
28410543	1.88889
28410759	1.88889
28410828	1.88889
28410900	1.88889
28410924	1.88889
28410954	1.88889
28411019	2.27778
28411030	2.33333
28411051	1.27778
28411244	0.972222
28411295	1.91667
28411388	1.69444
28411491	0.666667
28411492	0.666667
28411502	1.02778
28411541	0.416667
28411777	2.83333
28411838	2.66667
28411843	2.33333
28411847	2.33333
28411999	5.58333
28412094	4.72222
28412135	4.72222
28412152	4.72222
28412185	4.72222
28412200	4.72222
28412366	5.38889
28412517	5.22222
28412751	5.41667
28412804	6.66667
28412913	5.58333
28412998	4.86111
28413063	4.13889
28413381	4.13889
28413390	4.13889
28413428	4.13889
28413467	4.13889
28413517	4.13889
28413694	4.13889
28413716	4.13889
28413718	4.13889
28413729	4.97222
28413822	4.11111
28413844	4.58333
28413869	3.36111
28413890	3.36111
28413949	3.36111
28414232	3.36111
28414636	3.36111
28414672	3.80556
28414838	1.86111
28414944	4.19444
28415123	1.94444
28415149	1.94444
28415286	1.94444
28415431	1.94444
28415483	1.94444
28415545	1.94444
28416407	2.02778
28416508	3.52778
28416526	1.91667
28416712	1.91667
28416715	1.91667
28416850	1.91667
28416901	1.91667
28417012	3.80556
28417548	2.30556
28417610	1.97222
28417662	1.97222
28417707	2.30556
28417961	2.66667
28418336	2.22222
28418347	1.44444
28418352	2.05556
28418529	1.80556
28418579	1.80556
28418645	1.77778
28418840	1.77778
28418965	1.77778
28418981	3.11111
28419109	1.86111
28419237	1.86111
28419416	1.86111
28419438	2.83333
28419675	1.72222
28419802	1.72222
28419849	1.72222
28419866	1.72222
28420079	3.58333
28420106	2.80556
28420124	2.61111
28420221	2.61111
28420386	2.61111
28420463	3.41667
28420511	2.36111
28421335	2.36111
28421602	2.36111
28421789	2.75
28421790	2.72222
28421809	2.69444
28421857	2.80556
28422096	2.13889
28422154	0.611111
28422207	0.805556
28422632	0.527778
28422721	2.5
28422848	1.91667
28422958	3.97222
28422973	3.25
28422975	3.25
28423059	3.25
28423086	3.36111
28423198	3.25
28423212	4.58333
28423375	4.02778
28423587	3.91667
28423589	3.91667
28423609	3.91667
28423636	3.91667
28423659	3.91667
28423766	3.91667
28424051	3.91667
28424145	3.91667
28424166	3.91667
28424289	3.91667
28424425	4.61111
28424475	3.41667
28424594	2.88889
28424822	4.97222
28424944	3.33333
28424986	3.13889
28425025	2.91667
28425064	2.72222
28425315	4.88889
28425332	5.05556
28425355	4.36111
28425375	4.36111
28425397	4.36111
28425482	4.36111
28425512	4.36111
28425629	4.36111
28425741	4.36111
28425832	4.36111
28425883	4.61111
28426181	4.36111
28426274	4.36111
28426348	4.61111
28426581	4.36111
28426636	5.02778
28426699	4.61111
28426864	4.61111
28427268	4.77778
28427292	4.86111
28427296	4.36111
28427321	4.36111
28427442	4.36111
28427600	4.36111
28427645	4.72222
28427708	4.58333
28427797	4.72222
28427801	1.63889
28427851	1.44444
28427884	2.47222
28427886	1.94444
28427954	1.97222
28428054	1.69444
28428060	1.72222
28428152	2.08333
28428321	2.02778
28428324	2.30556
28428394	1.5
28428406	2.83333
28428407	1.58333
28428422	1.91667
28428541	1.11111
28429072	1.61111
28429131	0.861111
28429200	0.861111
28429221	1
28429275	0.861111
28429286	0.861111
28429655	1
28429700	0.861111
28429861	1.5
28429891	1.11111
28429904	1.41667
28429920	1.25
28430021	2.55556
28430153	1.5
28430182	1.5
28430206	1.80556
28430218	1.5
28430221	1.63889
28430581	0.861111
28430587	0.861111
28430597	1.77778
28430672	1.55556
28430749	0.472222
28430766	0.472222
28431044	1.02778
28431204	0.0555556
28431229	0.361111
28431245	0.222222
28431248	0.222222
28431298	0.222222
28431431	0.25
28431626	0.611111
28431725	0.25
28431788	0.25
28431789	0.361111
28431895	0.222222
28431991	0.722222
28432023	0.527778
28432069	0.0833333
28432195	0.722222
28432309	0.638889
28432368	0.277778
28432592	0.277778
28432621	0.277778
28432627	1.08333
28432665	0.527778
28432666	0.527778
28433087	0.833333
28433160	2.38889
28433195	1.11111
28433234	1.22222
28433312	1.66667
28433463	1.55556
28433581	1.02778
28433604	1.11111
28433624	0.166667
28433658	0.166667
28433791	0.166667
28433801	0.305556
28433859	0.25
28433979	0.25
28434123	1.08333
28434284	0.416667
28434310	0.416667
28434556	1.25
28434941	0.472222
28434942	0.777778
28435145	0.138889
28435560	0.138889
28435578	0.138889
28435619	0.694444
28435717	0.416667
28435750	0.888889
28436028	0.388889
28436036	0.666667
28436044	0.361111
28436053	0.25
28436201	0.25
28436379	0.444444
28436623	1.83333
28436663	0.527778
28436668	0.694444
28436848	1.5
28436852	0.583333
28436856	1.02778
28436995	1.30556
28437013	1.05556
28437035	2.05556
28437057	3.16667
28437064	2.47222
28437128	2.47222
28437140	2.47222
28437380	2.69444
28437637	3.11111
28437763	1.38889
28437879	0.194444
28437900	0.444444
28437988	0.388889
28438158	0.444444
28438296	0.444444
28438481	0.861111
28438566	0.361111
28438999	0.472222
28439026	0
28439027	0
28439107	0.0555556
28439179	0
28439181	0
28439331	0.138889
28439343	0
28439346	0
28439816	1.55556
28439984	0.777778
28439985	1
28440060	0.777778
28440142	1.72222
28440160	0.333333
28440327	0.25
28440377	0.555556
28440427	0.138889
28440441	0.0555556
28440457	1.44444
28440532	0.722222
28440731	0.333333
28440774	0.638889
28440784	1.41667
28440794	1.13889
28440897	0.777778
28440898	0.638889
28440947	1.41667
28441283	0.722222
28441498	0.861111
28441630	0.138889
28441651	1
28441662	0.361111
28441796	1.16667
28441967	0.722222
28442014	2.52778
28442187	1.25
28442251	1.08333
28442282	1.44444
28442364	1.38889
28442494	1.30556
28442641	1
28442701	0.555556
28442806	0.694444
28442833	0.944444
28443072	0.555556
28443142	0.666667
28443211	1.16667
28443289	0.444444
28443305	0.333333
28443313	0.333333
28443944	0.333333
28444781	0.388889
28444871	0.0833333
28444921	0.138889
28444971	0.333333
28444986	0.0277778
28445504	0.222222
28445511	0.777778
28445526	2.11111
28445594	1.66667
28445596	1.61111
28445601	2.30556
28445632	2.30556
28445635	1.58333
28445645	1.58333
28445787	2.47222
28445895	0.194444
28446197	0.194444
28446286	0.388889
28446364	0.0833333
28446936	0.555556
28446959	0.305556
28446966	0.722222
28447058	1.08333
28447130	0.416667
28447144	1.13889
28447188	0.75
28447191	2
28447312	0.472222
28447318	0.472222
28447408	0.666667
28447410	1.77778
28447412	0.0277778
28447484	0.0277778
28447485	0.416667
28447893	0.0833333
28447894	0.0277778
28447899	0.166667
28447919	0.0555556
28447929	0.361111
28447939	0
28447951	0.305556
28447991	0.277778
28448048	0.194444
28448175	0.916667
28448190	0.777778
28448194	1.27778
28448195	1.05556
28448203	1.05556
28448206	1.05556
28448215	1.05556
28448216	1.44444
28448230	0.805556
28448406	0.277778
28448407	0.277778
28448410	0.277778
28448438	0.416667
28448440	0.138889
28448444	0.138889
28448548	0.194444
28448679	0.0277778
28448760	0
28448857	0.416667
28448955	0.0555556
28449010	1.27778
28449076	0.583333
28449086	0.861111
28449467	0.805556
28449673	1.77778
28449751	0.222222
28450170	0.638889
28450367	1.33333
28450404	0.833333
28450420	0.833333
28450424	0.833333
28450454	3.66667
28450475	2.13889
28450505	2
28450733	2.08333
28451033	2.38889
28451044	1.80556
28451420	2.05556
28451430	1.80556
28451453	1.41667
28451458	1.02778
28451548	1.44444
28451814	0.25
28452061	1.58333
28452263	0.583333
28452264	0.583333
28452276	0.611111
28452586	1.44444
28453051	0
28453062	0.0833333
28453773	0
28453869	0.0277778
28454129	1
28454130	1.83333
28454215	1.33333
28454248	1.44444
28454250	1.69444
28454277	1.91667
28454496	0.944444
28454550	1.47222
28454613	0.5
28454817	0.472222
28455040	0.5
28455067	1.52778
28455635	1.41667
28455644	1.36111
28455852	1.27778
28455868	1.47222
28455905	1.25
28456166	1.75
28456741	1.72222
28456757	1.5
28457178	2.72222
28457343	2.41667
28457361	2.41667
28457460	3.33333
28457675	1.75
28457828	1.47222
28458219	2.19444
28458254	1.80556
28458303	2.66667
28458374	2
28458437	1.97222
28458564	1.61111
28458570	2.55556
28458572	1.25
28458638	1.75
28458688	1.63889
28458715	1.41667
28458732	1.47222
28458785	1.22222
28458919	1.38889
28459067	1.25
28459558	1.83333
28459579	1.61111
28459583	1.55556
28459586	1.55556
28459593	1.97222
28459606	2.38889
28459674	2.55556
28460114	1.86111
28460328	1.86111
28460884	2.97222
28460903	1.41667
28461033	1.5
28461102	1.33333
28461179	1.08333
28461969	1.16667
28461980	1.58333
28462036	1.25
28462059	1.22222
28462089	2.13889
28462312	1.58333
28462622	2.02778
28462684	1.61111
28462703	0.583333
28462879	0.5
28462967	1.13889
28463050	0.444444
28463068	0.222222
28463151	0.75
28463494	0.583333
28463736	0.5
28463969	2.08333
28463977	2.08333
28464229	1.58333
28465569	1.75
28465655	1.75
28465678	1.61111
28465794	2.36111
28465920	1.11111
28465978	1.36111
28466132	1.02778
28466176	1.25
28466257	1.33333
28466339	1.02778
28466402	1.11111
28466410	0.916667
28466504	0.5
28466718	0.25
28466896	1.91667
28467098	0.777778
28467461	1.16667
28467671	1.33333
28467875	0.888889
28468351	1.52778
28468499	1.41667
28475718	1.27778
28476310	1.72222
28476323	1.61111
28476358	2.13889
28476418	1.97222
28476480	1.97222
28476514	1.97222
28476621	1.97222
28476676	2.80556
28476750	2.5
28476946	2.63889
28477226	2.22222
28477270	2.66667
28477392	1.88889
28477482	2.83333
28477863	1.77778
28477910	1.77778
28477931	2.33333
28477998	1.86111
28478021	1.55556
28478248	1.05556
28478269	2.11111
28478798	1.88889
28478920	1.47222
28479475	3.27778
28479620	2.16667
28480001	4.25
28480437	2.27778
28480500	2.27778
28480564	2.86111
28480937	2.13889
28480965	1.83333
28481019	1.97222
28481156	1.61111
28481157	1.61111
28481256	2.41667
28481439	0.722222
28481623	1.13889
28481676	0.944444
28481749	1.47222
28481928	1.63889
28481968	1
28482178	1.27778
28482185	0.527778
28482286	0.861111
28482373	1.19444
28482453	1.94444
28482457	1.47222
28482488	2.47222
28482740	2.44444
28482768	2.58333
28482955	2.47222
28482960	2.47222
28482962	1.47222
28482964	1.61111
28482993	1.61111
28483521	0.555556
28484060	0.638889
28484415	0.555556
28484868	0.277778
28485108	0.361111
28485217	1.61111
28485529	0.666667
28485669	0.694444
28485704	4.16667
28485717	4.5
28485788	6.02778
28485957	5.5
28485970	6.33333
28486934	6.33333
28486936	6.13889
28486948	6.13889
28486958	6.13889
28486966	6.13889
28486972	6.30556
28487047	6.61111
28487102	5.16667
28487273	5.80556
28487519	0.888889
28487565	0.888889
28487736	2.25
28487846	0.388889
28487890	0.666667
28487898	1.36111
28487960	0.194444
28487972	0.222222
28488056	0.833333
28488443	0.444444
28488649	0.638889
28488713	0.277778
28488801	1.86111
28488872	1.16667
28489329	0.972222
28489494	1.38889
28489496	0.777778
28489498	0.972222
28489500	0.694444
28489502	1.80556
28489504	1.22222
28489522	1.13889
28489633	0.972222
28489783	1.36111
28490377	1.69444
28490697	0.583333
28490904	0.833333
28490981	1.44444
28491365	0.833333
28491513	0.833333
28492134	0.583333
28492208	1.02778
28492299	0.222222
28492524	0.861111
28493200	0.111111
28493259	0.444444
28493286	0.388889
28493320	0.138889
28493366	0.277778
28493646	0.472222
28493847	0.333333
28493973	0.25
28493977	0.361111
28494008	1.83333
28494443	1.19444
28494497	1.72222
28494503	1.33333
28494574	0.916667
28494613	1.55556
28494621	0.361111
28494636	0.25
28494709	0.25
28494716	0.25
28494793	0.388889
28495002	0.722222
28495263	0.277778
28495347	0.611111
28495562	0.472222
28495719	0.916667
28495781	1.05556
28495840	1.16667
28496008	0.555556
28496306	0.75
28496637	1.83333
28496708	0.361111
28496818	0.722222
28496981	0.805556
28497008	0.277778
28497085	0.888889
28497152	0.138889
28497303	0.916667
28497442	3.80556
28497462	2.63889
28497479	3.55556
28497623	5.33333
28497663	4.88889
28497664	4.66667
28497674	4.66667
28497681	4.66667
28497701	7.05556
28497770	6.08333
28497776	6.08333
28497810	6.08333
28497839	6.22222
28497842	5.30556
28498016	5.30556
28498034	5.30556
28498035	5.30556
28498089	5.30556
28498107	5.30556
28498134	5.30556
28498198	6.36111
28498211	7.08333
28498243	4.97222
28498292	5.13889
28498706	4.97222
28498779	5.80556
28498814	5.38889
28499295	3.58333
28499557	3.52778
28499615	4.16667
28499986	4.27778
28500090	3.83333
28500123	4.05556
28500160	3.41667
28500225	4.61111
28500255	1.58333
28500475	1.94444
28500515	1.88889
28500827	1.72222
28500875	2.58333
28500922	2.05556
28501001	1.02778
28501052	2.19444
28501113	2
28501363	2.75
28501509	2.69444
28501625	1.86111
28501684	3.61111
28501730	4.61111
28502077	3.72222
28502848	3.75
28503103	3.91667
28503795	3.75
28503980	3.58333
28503987	3.58333
28504004	4.38889
28504048	6.30556
28504152	4.36111
28504153	2.47222
28504232	4.05556
28504377	3.38889
28504382	3.38889
28504429	3.75
28504512	2.72222
28504649	2.16667
28504684	3.11111
28504730	1.55556
28504762	2.25
28504799	1.86111
28504903	1.86111
28504917	1.86111
28504929	1.86111
28504931	2.08333
28505317	2.58333
28505501	2.25
28505723	1.61111
28505838	1.22222
28505869	2.36111
28505941	3.77778
28506221	4.22222
28506266	2.86111
28506267	3.44444
28506457	4.58333
28506466	2.88889
28506475	2.41667
28506478	2
28506480	1.83333
28506581	1.86111
28506626	1.38889
28506647	1.05556
28506650	0.888889
28506660	0.888889
28506661	1.97222
28506786	2.80556
28506843	2.66667
28506939	2.66667
28506944	2.69444
28506969	4.16667
28507001	2.33333
28507002	2.33333
28507004	2.33333
28507085	2.75
28507165	3.16667
28507169	1.91667
28507184	1.83333
28507191	2.94444
28507224	2.66667
28507255	2.25
28507258	2.25
28507270	2.36111
28507311	3.13889
28507412	2.88889
28507524	2.63889
28507742	2.80556
28507857	2.13889
28507858	2.58333
28507889	2.38889
28507934	2.27778
28508024	2.44444
28508093	1.5
28508273	2.36111
28508287	1.38889
28508335	1.47222
28508336	1.88889
28508392	1.36111
28508700	1.16667
28508747	1.38889
28508786	1.33333
28508847	1
28508892	0.972222
28508893	0.472222
28508909	0.916667
28508932	0.861111
28509041	0.527778
28509211	0.277778
28509427	1.11111
28509600	1.91667
28509637	1.58333
28509678	1.44444
28509680	1.44444
28509685	2.27778
28509704	2.25
28509875	1.83333
28509974	1.83333
28509992	1.83333
28510200	2.13889
28510366	2.22222
28510370	2
28510573	0.75
28510756	1.69444
28510774	1.13889
28510904	0.944444
28511039	4
28511059	3.16667
28511328	3.16667
28511514	2.69444
28511546	2.75
28511811	3.33333
28511867	2.75
28511900	3.5
28511907	3.41667
28511918	3.27778
28511941	6.33333
28511945	5.91667
28511957	5.91667
28511962	5.91667
28511983	5.91667
28511984	5.91667
28512099	6.25
28512317	5.52778
28512641	6.25
28512800	5.91667
28512801	6.13889
28512969	6.55556
28512982	3.47222
28513064	3.47222
28513202	3.61111
28513326	3.47222
28513425	3.36111
28513530	3.36111
28513643	3.36111
28513674	4.19444
28513697	4.02778
28513700	3.38889
28513753	3.16667
28513774	3.52778
28513786	0.333333
28513814	0.416667
28513843	0
28513866	0.0555556
28513880	1.08333
28514514	0.527778
28514582	0.861111
28514643	0.833333
28514684	1.16667
28515106	1.5
28515196	0.888889
28515326	1.27778
28515354	2.38889
28515388	1.61111
28515471	3.16667
28515473	2.91667
28515520	2.63889
28515796	3.5
28515948	3.25
28515966	3.69444
28515996	3.33333
28516028	2.88889
28516036	2.88889
28516043	2.88889
28516050	2.88889
28516055	3.25
28516080	3.38889
28516097	2.13889
28516144	2.30556
28516335	0.972222
28516578	1
28516693	2.16667
28516928	0.888889
28516938	1.08333
28516956	1.66667
28517036	1.83333
28517184	1.08333
28517190	2.13889
28517390	0.527778
28517550	0.944444
28517837	0.527778
28518251	0.388889
28518434	0.527778
28518598	0.277778
28518628	0.555556
28518648	1.83333
28518665	0.861111
28518711	1.25
28518734	0.805556
28518754	1.16667
28518762	0.916667
28519222	0.444444
28519267	0.444444
28519268	0.444444
28519280	0.583333
28519284	0.555556
28519421	1.66667
28519439	2.55556
28519693	2.30556
28519716	3.16667
28519742	2.63889
28520088	2.5
28520162	2.75
28520167	4.94444
28520268	5.19444
28520741	4.63889
28520895	4.63889
28521205	4.63889
28521273	5.36111
28521630	4.58333
28521836	4.77778
28521933	5.55556
28522647	3.08333
28523280	2.58333
28523488	2.30556
28523711	2.13889
28523793	2.27778
28524330	3
28524344	2.55556
28524375	2.88889
28524833	2.86111
28524906	1.97222
28524912	2.25
28524937	2.36111
28524974	2.88889
28525036	2.41667
28525065	2.52778
28525324	3.55556
28525403	3.75
28525471	3.30556
28525483	3.25
28525685	3.41667
28525779	2.72222
28525781	3.33333
28525897	3.41667
28525914	3.58333
28525991	2.33333
28526039	2.75
28526080	2.41667
28526101	1.77778
28526144	1.77778
28526188	2.16667
28526491	2.11111
28526826	2.44444
28526844	2.30556
28527143	3.69444
28527188	4.25
28527192	3.83333
28527200	3.83333
28527214	6.83333
28527334	5.61111
28527426	5.36111
28527446	5.33333
28527515	5.36111
28527532	5.44444
28527535	4.97222
28527536	5.97222
28527549	3.58333
28527553	3.66667
28527732	4.86111
28527835	3.86111
28528125	3.94444
28528175	3.86111
28528193	9.69444
28528287	8.13889
28528350	8.13889
28528381	8.13889
28528382	8.33333
28528457	8.13889
28528536	8.13889
28528560	8.30556
28528609	8.13889
28528638	9.86111
28528640	8.52778
28528655	8.36111
28528658	8.72222
28528767	8.52778
28528812	8.52778
28528921	11.3611
28529035	5.66667
28529109	5.75
28529192	5.72222
28529443	5.63889
28529901	6.97222
28529971	6.52778
28530016	2.30556
28530046	2.11111
28530145	2.11111
28530169	2.11111
28530323	7.19444
28530436	6.36111
28530553	6.36111
28530566	6.36111
28530610	6.36111
28530620	6.36111
28530785	6.36111
28531022	6.36111
28531107	6.36111
28531129	6.36111
28531243	6.97222
28531255	5.77778
28531372	5.77778
28531509	5.77778
28531707	6.30556
28531792	5.77778
28531804	5.77778
28531806	5.77778
28531890	5.77778
28531920	5.77778
28532189	5.94444
28532388	5.77778
28532519	12.6389
28532536	12.0833
28532818	12.3333
28532907	11.3333
28533254	11.3333
28533371	11.3333
28533447	11.3333
28533486	11.3333
28533574	11.8611
28533585	11.5
28534240	12.0556
28534276	12.25
28534277	11.8889
28534288	11.8889
28534296	11.8889
28534350	11.8889
28534469	11.8889
28534521	12.0278
28534579	11.8889
28534619	16.1389
28534662	9.19444
28534759	9.05556
28534800	9.05556
28534864	9.05556
28534888	9.55556
28534922	7.72222
28534934	7.72222
28534959	11.4444
28535347	5.86111
28535558	6.22222
28535628	5.86111
28535768	6.19444
28536091	6.05556
28536120	6.44444
28536201	6.11111
28536202	6.11111
28536294	6.11111
28536342	8.02778
28536348	4.91667
28536535	4.94444
28536580	6.13889
28536687	6.91667
28536815	5.5
28537115	5.69444
28537136	5.94444
28537257	3.88889
28537407	4.5
28537413	4.08333
28537444	5.11111
28537711	4.5
28537868	4.33333
28537943	6.08333
28538022	4.41667
28538273	4.22222
28538274	4.22222
28538329	4.86111
28538341	5.08333
28538343	4.66667
28538690	5.75
28538811	4.30556
28538953	4.30556
28539077	6.02778
28539086	5.27778
28539138	3.86111
28539161	3.66667
28539473	3.86111
28539668	4.25
28539875	5.13889
28539950	4.55556
28539985	4.83333
28540259	5.61111
28540389	3.69444
28540739	3.19444
28540973	3.36111
28541017	3.16667
28541060	3.36111
28541159	6.25
28541170	2.72222
28541387	2.47222
28541436	2.47222
28541656	2.47222
28541840	2.66667
28542052	3.38889
28542063	1.97222
28542105	1
28542360	2.52778
28542408	1.88889
28542464	1.55556
28542469	1.69444
28542636	1.33333
28543064	1.66667
28543226	1.91667
28543241	0.555556
28543247	0.416667
28543393	2.55556
28543397	1.91667
28543702	1.94444
28543850	2.16667
28544771	3.33333
28544962	2.41667
28544980	2.22222
28545422	3.05556
28546221	2.72222
28546288	2.72222
28546380	2.30556
28546445	3.13889
28546639	2.63889
28546787	1.94444
28546929	2.5
28547304	2.83333
28547305	1.30556
28547306	1.72222
28547421	1.69444
28547511	3.22222
28547741	1.72222
28547808	1.83333
28547812	2.80556
28547825	1.44444
28547930	1.94444
28547973	1.41667
28547976	1.91667
28548089	1.41667
28548126	2.11111
28548393	1.41667
28548400	2.19444
28548451	1.58333
28548702	1.41667
28549184	1.55556
28549206	1.52778
28550087	1.41667
28550296	1.72222
28550297	2.80556
28550553	1.83333
28550593	1.91667
28550596	1.77778
28551365	3.05556
28551549	1.63889
28551550	2.83333
28551654	1.52778
28551903	2.02778
28552239	0.916667
28552411	0.75
28552420	0.555556
28552460	0.75
28552674	0.5
28552823	0.611111
28552862	0.333333
28553024	0.555556
28553120	0.472222
28553135	0.583333
28553204	0.833333
28553216	0.666667
28553218	0.666667
28553234	0.666667
28553244	0.666667
28553328	0.694444
28553369	0.722222
28553391	0.666667
28553554	0.222222
28553560	0.166667
28553635	0.472222
28553644	0.222222
28553664	0.472222
28553690	0.222222
28553725	0.472222
28553727	0.527778
28553728	0.222222
28554198	0.361111
28554568	0.444444
28554666	1.05556
28554741	0.638889
28554753	1.83333
28554799	1.69444
28554810	1.94444
28554841	2.11111
28554865	1.97222
28554896	2.27778
28554909	1.63889
28554912	1.72222
28554921	2.75
28554927	0.305556
28555002	0.388889
28555074	1.58333
28555223	0.611111
28555236	6.13889
28555289	5.72222
28555290	5.61111
28555336	5.61111
28555539	5.61111
28555548	5.61111
28555583	5.61111
28555591	5.61111
28555784	5.61111
28555926	5.61111
28556072	5.61111
28556125	5.61111
28556183	5.61111
28556311	7.02778
28556874	6.22222
28556947	6.22222
28557076	6.22222
28557107	6.22222
28557258	7.75
28557349	6.36111
28557413	6.22222
28557602	6.22222
28557667	6.22222
28557821	7
28557901	0.166667
28557949	0.0833333
28558147	0.0833333
28558297	0.694444
28558399	0
28558566	0
28558676	1.66667
28558763	0.416667
28559260	0.416667
28559398	0.416667
28559442	1.08333
28559447	0.0555556
28559486	0.0555556
28559562	0.833333
28560565	3.02778
28560632	4.75
28560661	4.22222
28560729	9.05556
28560793	8.66667
28560858	8.66667
28561047	8.47222
28561057	8.47222
28561088	8.66667
28561089	8.47222
28561120	8.47222
28561295	8.47222
28561372	13.6944
28561445	10.9444
28561473	10.9444
28561634	11.1111
28561646	9.94444
28561671	9.94444
28561736	9.94444
28561825	9.94444
28561956	9.94444
28561986	9.94444
28562214	9.94444
28562477	10.9722
28562602	10.6111
28562637	8.94444
28562681	10.6667
28562883	8.66667
28562910	8.19444
28562912	8.13889
28563040	7.83333
28563085	9.13889
28563097	8.63889
28563116	8.33333
28563119	8.33333
28563156	8.72222
28563238	8.55556
28563291	8.55556
28563352	8.86111
28563359	4.63889
28563427	4.75
28563565	5.47222
28563615	5.83333
28563623	5.52778
28563634	6.13889
28563677	4.88889
28563690	6.22222
28563702	4.72222
28563780	5.08333
28564091	5.08333
28564114	5.05556
28564187	4.16667
28564344	4.19444
28564393	3.63889
28564480	4.25
28564548	4.08333
28564588	4
28564631	4
28564709	4
28564712	4.19444
28564736	4.77778
28564753	3.75
28564777	4
28564802	3.47222
28564918	3.47222
28564969	3.63889
28564986	4.30556
28565034	3.55556
28565149	3.55556
28565237	3.88889
28565298	3.47222
28565409	3.47222
28565435	3.52778
28565468	4.19444
28565641	3.47222
28565682	3.47222
28565713	3.47222
28565787	3.47222
28565928	3.47222
28565986	3.63889
28566003	3.88889
28566110	3.55556
28566137	3.88889
28566177	3.63889
28566231	4.83333
28566355	4.44444
28566424	4.5
28566454	3.77778
28566495	5.27778
28566879	5.47222
28567291	5.05556
28567299	5.05556
28567315	5.52778
28567319	4.94444
28567348	1.41667
28567563	0.888889
28567613	2.33333
28567688	1.94444
28567702	1.88889
28567931	2.63889
28567932	2.5
28568034	2.33333
28568100	3.47222
28568137	2.52778
28568253	3.55556
28568291	1.88889
28568299	1.88889
28568502	2.30556
28568555	3.36111
28568575	0.722222
28568577	0.722222
28568579	0.75
28568581	0.888889
28568583	0.722222
28568707	2.11111
28568722	1.27778
28568971	1.36111
28568996	1.41667
28569237	1.25
28569310	1.25
28569315	1.44444
28569455	1.33333
28569516	2.25
28569534	2.30556
28569595	2.16667
28569599	2.27778
28569614	1.91667
28569727	2.25
28569767	1.41667
28569859	2.05556
28569871	1.11111
28569901	1.02778
28570094	1.02778
28570528	1.75
28570600	0.777778
28570647	0.833333
28570816	1.16667
28570848	0.75
28570886	1.08333
28570937	0.833333
28570994	0.805556
28571012	1.08333
28571063	2.44444
28571097	4.27778
28571216	4.88889
28571273	5.25
28571307	4.44444
28571328	4.91667
28571407	4.69444
28571433	4.80556
28571479	4.44444
28571484	4.41667
28572306	4.97222
28572427	4.69444
28572433	3.63889
28572437	3.69444
28572491	4.61111
28572617	6.08333
28572785	4.38889
28572791	4.69444
28572873	5.30556
28572915	4.19444
28572917	4.66667
28572919	4.80556
28573041	5.36111
28573144	4.75
28573234	4.94444
28573317	5.08333
28573418	6.44444
28573590	4.88889
28573625	4.88889
28573771	4.91667
28573780	5.05556
28573814	5.94444
28573920	3.75
28574190	3.72222
28574271	3.77778
28574495	4.94444
28574683	3.25
28574815	4.5
28575017	3.75
28575242	3.52778
28575606	3.97222
28575818	4.33333
28575831	3.69444
28576008	3.72222
28576063	4.11111
28576084	3.61111
28576117	4.19444
28576250	4.19444
28576377	3.80556
28576385	3.83333
28576586	4.30556
28576654	3.63889
28576721	3.69444
28576778	3.63889
28576779	3.94444
28576787	3.77778
28576823	3.77778
28577031	3.77778
28577049	3.91667
28577105	3.97222
28577108	3.72222
28577124	3.72222
28577173	5.86111
28577233	4.69444
28577317	5.19444
28577320	4.72222
28577363	4.58333
28577502	6.08333
28577511	4.58333
28577538	4.58333
28577540	5.08333
28577551	4.58333
28577586	16.8333
28577597	16.3333
28577640	16.3333
28577643	16.3333
28577659	16.3333
28577742	16.3333
28577744	16.3333
28577763	16.3333
28577777	16.3333
28577808	16.3333
28577835	16.3333
28577836	16.3333
28577845	16.3333
28577879	19.2222
28577896	19.0278
28577903	19.0278
28577907	19.0278
28577914	19.0278
28577921	19.0278
28577925	19.0278
28577926	19.0278
28577984	19.0278
28578063	19.0278
28578072	19.0278
28578074	19.0278
28578076	19.1389
28578166	19.9167
28578262	9.88889
28578315	2.63889
28578317	2.63889
28578323	2.97222
28578362	3.11111
28578369	1.16667
28578444	5.16667
28578464	4.44444
28578475	4.11111
28578507	4.22222
28578514	4.22222
28578570	4.08333
28578626	4.19444
28578767	5.86111
28578771	4.16667
28578780	4.16667
28578795	4.5
28578809	4.44444
28579046	4.11111
28579058	2.30556
28579107	2.30556
28579117	3.30556
28579157	2.77778
28579171	2.72222
28579287	3.19444
28579367	2.83333
28579398	2.72222
28579401	3.41667
28579523	4.77778
28579610	5.33333
28579845	4.61111
28579851	4.61111
28579876	4.61111
28580009	5.19444
28580118	8.02778
28580237	7.83333
28580335	5.75
28580343	5.13889
28580344	4.36111
28580370	5.91667
28580390	6.75
28580391	7.47222
28580421	7.02778
28580422	11.0278
28580436	9.91667
28580457	9.41667
28580463	9.02778
28580475	8.63889
28580501	8.30556
28580508	8.19444
28580532	5.77778
28580546	5.33333
28581032	5.16667
28581037	3.13889
28581042	2.77778
28581055	2.38889
28581059	2.19444
28581076	2.19444
28581117	2.86111
28581138	3.33333
28581164	2.33333
28581176	2.11111
28581184	2.33333
28581220	2.69444
28581253	1.25
28581332	1.08333
28581682	0.944444
28581683	0.888889
28581768	2.41667
28581791	2.75
28581813	2.5
28581819	2.36111
28581858	2.30556
28581920	2.30556
28582146	2.30556
28582181	2.30556
28582222	2.58333
28582231	2.69444
28582392	2.52778
28582395	3.94444
28582435	2.36111
28582436	2.36111
28582473	2.77778
28582479	2.25
28582482	2.25
28582494	2.72222
28582555	2.5
28582590	2.52778
28582625	3.47222
28582638	2.11111
28582651	2.27778
28582670	2.33333
28582802	2.44444
28582804	1.52778
28582805	3.08333
28582806	1.94444
28582830	1.69444
28582843	1.97222
28582948	2.36111
28583033	2.41667
28583297	1.88889
28583332	3.33333
28583354	2
28583356	1.47222
28583404	1.47222
28583405	1.86111
28583592	2.08333
28583618	3.30556
28583633	2.91667
28583641	2.58333
28583665	2.58333
28583670	2.58333
28583717	2.66667
28583720	9.47222
28583749	6.19444
28583770	6.27778
28583782	6.19444
28583801	6.19444
28583830	8.61111
28583858	6.75
28583878	6.75
28583893	6.75
28583898	6.75
28583934	9.19444
28583989	6.94444
28584006	6.94444
28584057	6.94444
28584093	6.94444
28584115	6.94444
28584135	6.94444
28584176	6.97222
28584208	6.44444
28584242	4.05556
28584265	3.58333
28584303	3.55556
28584313	3.55556
28584324	6.05556
28584352	4.05556
28584364	4.05556
28584369	4.05556
28584419	4.08333
28584518	6.5
28584519	6.22222
28584537	4.52778
28584574	4.5
28584579	4.5
28584599	4.55556
28584642	5.02778
28584643	3.13889
28584655	3.91667
28584694	3.25
28584699	3.19444
28584721	3.83333
28584803	3.27778
28584813	3.11111
28584929	3.16667
28584959	3.94444
28585217	3.13889
28585306	3.11111
28585413	3.38889
28585559	3.13889
28585586	3.13889
28585588	3.13889
28585590	3.22222
28585604	3.11111
28585607	3.11111
28585708	3.19444
28585899	3.11111
28585931	3.11111
28585981	3.44444
28586164	4
28586353	3.86111
28586417	3.97222
28586444	2.19444
28586452	1.11111
28586464	0.944444
28586703	0.5
28586705	1
28586815	1.41667
28586873	1.44444
28586999	1
28587028	1.05556
28587034	1.13889
28587048	1.08333
28587109	1.02778
28587119	1.16667
28587153	2.05556
28587182	1.61111
28587280	1.97222
28587341	1.72222
28587364	1.58333
28587370	1.61111
28587386	1.63889
28587391	1.63889
28587459	1.94444
28587482	1.86111
28587593	1.97222
28587699	1.72222
28587721	2.19444
28587885	1.63889
28587973	1.61111
28587978	1.61111
28588091	2.16667
28588148	1.88889
28588188	1.97222
28588212	1.47222
28588328	0.805556
28588332	0.277778
28588415	0.472222
28588773	0.555556
28588867	1.66667
28588950	0.972222
28588955	0.805556
28589066	2.36111
28589148	2.61111
28589201	2.19444
28589203	3.11111
28589231	3.52778
28589245	3.41667
28589251	2.69444
28589258	2.13889
28589267	1.72222
28589299	1.97222
28589310	1.5
28589313	2.63889
28589352	3.75
28589359	3.5
28589408	3.97222
28589436	3.97222
28589456	3.16667
28589474	3.69444
28589483	2.52778
28589547	2.16667
28589595	2.77778
28589608	1.97222
28589662	1.83333
28589684	1.75
28589685	1.75
28589710	2.19444
28589733	1.72222
28589736	1.58333
28589753	1.58333
28589769	2.27778
28589794	2.11111
28589825	2.11111
28589847	2.11111
28589863	2.11111
28589869	2.11111
28589875	2.11111
28589880	2.11111
28589943	4.55556
28589947	2.75
28589974	2.75
28590024	2.77778
28590104	2.36111
28590125	3.08333
28590221	3.33333
28590257	3.16667
28590374	3.83333
28590411	3.52778
28590540	3.05556
28590547	3.61111
28590549	3.19444
28590550	3.22222
28590662	3.47222
28590673	3.16667
28590771	3.16667
28590772	3.19444
28590946	4.44444
28590948	1.47222
28591158	1.75
28591213	4.22222
28591251	2.66667
28591348	2.83333
28591361	3.11111
28591431	2.80556
28591514	2.61111
28591571	2.13889
28591732	2.61111
28591753	2.38889
28591830	2.22222
28591833	2.77778
28591834	2.66667
28591870	2.41667
28591876	3.08333
28592024	2.91667
28592058	2.58333
28592133	1.47222
28592198	1
28592239	1.75
28592254	1
28592280	1.30556
28592373	1.44444
28592428	0.638889
28592459	4.27778
28592471	3.33333
28592496	3.22222
28592525	3.52778
28592614	5.13889
28592724	5.94444
28592797	4.77778
28592843	5.33333
28592845	5.05556
28592853	5.05556
28593102	5.05556
28593292	5.30556
28593853	7.30556
28593886	5.83333
28593943	5.83333
28593948	5.83333
28594011	5.83333
28594058	5.83333
28594077	5.83333
28594168	5.83333
28594262	5.83333
28594327	7.58333
28594495	3.22222
28594772	2.97222
28594782	3.88889
28595072	3.80556
28595137	6.63889
28595277	6.02778
28595310	6.02778
28595492	6.38889
28595510	6.02778
28595535	6.27778
28595578	6.13889
28595717	8.94444
28595771	8.80556
28595778	8.41667
28595834	9.83333
28595931	9.44444
28595998	9.44444
28596224	9.44444
28596512	9.44444
28596518	9.44444
28596586	9.44444
28596663	9.61111
28596804	9.80556
28596805	6.19444
28596822	8.63889
28596825	6.05556
28596828	5.19444
28596831	6.16667
28596834	5.97222
28596837	5.97222
28596840	6.5
28596940	7.13889
28596972	6.58333
28597058	5.69444
28597373	5.05556
28597534	4.63889
28597643	4.63889
28597647	8.75
28597667	9.02778
28597709	9.52778
28597800	9.19444
28597857	9.02778
28597870	9.02778
28598001	9.02778
28598022	19.7222
28598169	15.9444
28598192	15.9444
28598202	15.9444
28598407	15.9444
28598519	24.8056
28598853	23
28598949	23
28598950	23
28598951	23
28599202	23
28599208	23
28599286	23
28599290	23
28599300	23
28599301	23
28599542	23
28599553	23
28599554	23
28599569	23
28599579	23
28599585	23
28599657	23.5
28599687	23.6944
28599720	15
28599759	15
28599765	19.8889
28599950	19.6944
28599982	19.1944
28599986	22.1667
28600038	17.7222
28600039	17.7222
28600048	17.7222
28600113	17.7222
28600134	17.7222
28600139	17.7222
28600170	17.7222
28600180	17.7222
28600181	17.7222
28600184	17.7222
28600203	17.7222
28600304	17.8611
28600309	18.2778
28600334	14.2222
28600447	7.63889
28600482	11.25
28600510	7.44444
28600570	5.72222
28600592	5.72222
28600706	7.44444
28600712	10.6944
28600802	7.58333
28600805	7.58333
28600809	7.58333
28600810	7.58333
28600896	7.58333
28600902	7.58333
28600943	9.44444
28600982	7.75
28601072	7.75
28601267	7.75
28601456	7.75
28601500	12.8611
28601513	8.61111
28601522	7.33333
28601580	7.33333
28601582	7.33333
28601665	7.33333
28601673	7.33333
28601699	9.97222
28601855	7.80556
28601880	7.80556
28601904	7.80556
28601986	7.80556
28602016	8.91667
28602107	7.94444
28602119	7.94444
28602333	8.13889
28602502	7.19444
28602503	4.61111
28602620	2.72222
28602645	2.72222
28602680	2.72222
28602741	3.08333
28602758	3.58333
28602920	3.58333
28603053	1.97222
28603235	1.97222
28603281	3.25
28603283	1.33333
28603299	1.02778
28603312	1.77778
28603327	0.805556
28603340	1.22222
28603376	5.94444
28603385	4.72222
28603392	4.72222
28603394	4.72222
28603401	4.72222
28603419	4.72222
28603526	5.72222
28603562	3.19444
28603652	3.69444
28603666	3.19444
28603669	3.19444
28603685	3.25
28603704	3.38889
28603780	3.22222
28603818	2.27778
28603839	2.16667
28603863	1.19444
28603869	3.97222
28603888	2.72222
28603975	3.77778
28604025	2.91667
28604053	2.52778
28604086	2.52778
28604171	2.94444
28604327	3.5
28604462	0.527778
28604492	0.5
28604506	1.13889
28604555	0.0833333
28604585	0.0277778
28604588	0.0277778
28604593	0.0277778
28604603	0.0555556
28604606	0.222222
28604813	0.194444
28604888	0.388889
28605154	0.194444
28605306	1.16667
28605350	0.972222
28605663	0.833333
28605902	0.583333
28605934	1.05556
28606030	0.666667
28606079	0.444444
28606100	0.777778
28606122	0.5
28606175	0.583333
28606224	0.416667
28606450	0.0555556
28606461	0.888889
28606462	0.416667
28606528	0.305556
28606576	0.305556
28606724	2.66667
28606823	1.25
28606907	1.13889
28606951	2.22222
28606985	1.25
28606992	1.11111
28607003	1.72222
28607090	1.58333
28607101	0
28607191	0.194444
28607372	0.194444
28607535	0.388889
28607588	0.194444
28607837	0.25
28607879	1.16667
28607894	0.5
28608124	0.277778
28608188	1.47222
28608375	0.5
28608411	0.527778
28608430	0.25
28608435	0.25
28608553	0.25
28608660	0.25
28608896	0.25
28608905	0.25
28609143	0.25
28609176	1.02778
28609215	0.861111
28609216	1.5
28609219	0.888889
28609229	0.777778
28609282	1.44444
28609481	1.44444
28609485	1.08333
28609489	1.55556
28609510	1.58333
28609513	1.66667
28609515	0.777778
28609533	0.25
28609564	0.0555556
28609627	0.916667
28609638	0.0555556
28609689	0.611111
28609722	0.277778
28609947	0.166667
28610037	0.416667
28610091	0.0277778
28610170	0.277778
28610329	0.527778
28610378	0.638889
28610379	0.166667
28610419	0.527778
28610613	0.944444
28610716	0.0833333
28610814	0.0833333
28610930	0.333333
28611144	1.19444
28611621	0.666667
28611681	0.944444
28611717	0.694444
28611999	1.41667
28612055	0.194444
28612081	0.138889
28612084	0.138889
28612103	0.138889
28612136	0.138889
28612137	0.138889
28612177	0.138889
28612179	0.305556
28612324	0.166667
28612390	0.0277778
28612492	0.833333
28612507	0.166667
28612528	0.305556
28612541	0.166667
28612576	0.833333
28612713	0.0833333
28612963	0
28613010	0.361111
28613036	0.25
28613361	0
28613448	0.111111
28613572	0.0833333
28613852	0.166667
28613906	0.361111
28613941	0.194444
28613986	0.416667
28614009	1.05556
28614097	0.277778
28614544	0.416667
28614546	1.33333
28614560	0.111111
28614750	0.194444
28615008	0.583333
28615021	0.166667
28615289	0.361111
28615321	0.0277778
28615370	0.75
28615741	0.166667
28615771	0.333333
28615774	0.0833333
28615777	0.0833333
28615798	0.0833333
28615807	0.444444
28615810	0.0277778
28616080	0.0277778
28616146	0.75
28616149	0.0833333
28616188	1.91667
28616216	1.36111
28616421	2.63889
28616449	1.75
28616475	1.75
28616485	1.75
28616553	2.41667
28616556	1.33333
28616583	1.33333
28616609	1.33333
28616941	1.66667
28617054	1.80556
28617081	0.361111
28617114	0.305556
28617159	0.888889
28617160	0.361111
28617297	0.694444
28617344	0.333333
28617350	0.888889
28617397	1.47222
28617528	0.805556
28617536	0.805556
28617579	1.63889
28617645	0.805556
28617649	0.555556
28617653	0.361111
28617657	0.5
28617673	3.02778
28617947	3.16667
28617990	2.80556
28617993	2.97222
28618001	2.80556
28618048	3.19444
28618057	2.86111
28618269	3.33333
28618312	1.72222
28618359	3.44444
28618375	1.58333
28618762	2.91667
28618836	3.83333
28618983	2.58333
28618987	3.72222
28618991	4.08333
28619000	3.58333
28619003	3.86111
28619007	3.16667
28619083	4.05556
28619129	3.77778
28619156	3.77778
28619179	3.77778
28619204	3.77778
28619211	3.77778
28619226	3.77778
28619228	4.86111
28619327	0.416667
28619456	0.75
28619457	1.30556
28619462	0.694444
28619633	2.08333
28619635	1.33333
28619673	1.61111
28619804	1.47222
28619805	1.38889
28619856	4.16667
28619926	1.80556
28619996	2
28620177	2.33333
28620543	5.58333
28620555	3.36111
28620567	2.80556
28620575	2.16667
28620583	1.41667
28620587	0.861111
28620591	0.888889
28621297	0.833333
28621314	0.777778
28621323	0.972222
28621361	1.66667
28621385	0.777778
28621877	0.888889
28622221	1.91667
28622223	0.583333
28622552	0.222222
28622920	3.11111
28622974	2.02778
28623056	2.38889
28623059	2.41667
28623146	2.47222
28623291	1.97222
28623302	2.77778
28623471	2.25
28623587	1.94444
28623671	2.61111
28623731	2.19444
28623863	0.388889
28623873	1.08333
28624132	0.861111
28624300	1.69444
28624368	0.444444
28624589	0.5
28624609	2.27778
28624792	0.472222
28624894	0.916667
28624898	2.80556
28625067	1.58333
28625137	1.27778
28625332	1.47222
28626118	2.58333
28626327	0.388889
28626492	0.944444
28626508	0.388889
28626521	0.388889
28626539	1.5
28626620	1.13889
28626621	1.13889
28626635	0.944444
28626971	4.25
28627050	1.22222
28627150	1.55556
28627273	1.55556
28627290	1.75
28627486	1.30556
28627525	0.222222
28629132	0.166667
28629168	0.166667
28629525	0.166667
28629568	0.166667
28629576	0.166667
28629617	0.277778
28629639	0.583333
28629744	0.305556
28629761	0.305556
28629762	0.305556
28629763	0.5
28629768	0.833333
28629819	0.611111
28629863	1.33333
28629950	1
28629983	1.5
28629999	1.61111
28630024	1.16667
28630198	1.44444
28630340	0.555556
28630371	0.555556
28630409	0.555556
28630724	0.555556
28630769	0.555556
28630787	0.555556
28630954	0.555556
28631158	0.555556
28631187	0.555556
28631192	0.555556
28631217	0.555556
28631218	0.555556
28631239	0.555556
28631281	0.555556
28631297	0.555556
28631301	0.555556
28631313	0.555556
28631314	0.805556
28631334	1.27778
28631492	1.08333
28631516	1.33333
28631569	0.527778
28631656	1.88889
28631681	0.0833333
28631717	0.0277778
28631721	1.05556
28631775	0.944444
28631867	0.527778
28631868	0.638889
28632310	0.722222
28632391	0.611111
28632452	0.666667
28632453	3.55556
28632533	2.80556
28632633	2.75
28632636	2.75
28632658	2.75
28632660	1.77778
28632766	2.52778
28632820	0.888889
28632860	1.11111
28632914	3.11111
28632922	2.58333
28632952	2.38889
28632960	2.16667
28633049	2.44444
28633101	3.44444
28633127	9.61111
28633179	8
28633217	7.80556
28633270	7.80556
28633275	7.80556
28633277	7.80556
28633280	7.80556
28633288	7.80556
28633312	7.80556
28633439	8.33333
28633471	9.58333
28633489	7.83333
28633518	8.86111
28633520	8.30556
28633567	8.30556
28633595	8.77778
28633615	5
28633617	5.11111
28633665	5.52778
28633729	2.88889
28633782	2.91667
28633839	2.72222
28633900	2.13889
28633905	7.80556
28633913	7.22222
28633919	7.36111
28634142	7.86111
28634166	7.08333
28634183	7.69444
28634222	7.19444
28634263	6.97222
28634276	8.80556
28634298	6.97222
28634310	7.97222
28634334	8.88889
28634365	7.86111
28634388	7.86111
28634391	7.86111
28634398	7.86111
28634412	7.86111
28634414	7.86111
28634421	7.86111
28634437	7.86111
28634441	8.08333
28634491	8.55556
28634497	7.30556
28634500	7.30556
28634577	7.44444
28634596	7.19444
28634640	7.52778
28634646	6.97222
28634719	6.97222
28634853	7.30556
28634924	6.97222
28634967	7.58333
28634968	7.63889
28634997	7.30556
28635060	7.91667
28635063	7.30556
28635078	7.30556
28635108	7.47222
28635159	7.5
28635163	8.55556
28635183	2.61111
28635189	2.69444
28635204	2.52778
28635206	2.52778
28635255	2.52778
28635303	2.80556
28635494	2.77778
28635597	2.30556
28635605	2.5
28635658	2.08333
28635700	3.69444
28635711	5.80556
28635732	5.11111
28635788	4.97222
28635806	4.97222
28635876	5.55556
28635877	4.66667
28635896	4.66667
28635908	5.33333
28635943	3.22222
28635951	3
28635970	4.30556
28636011	2.97222
28636017	1.66667
28636027	1.55556
28636031	1.58333
28636045	2.5
28636053	2.33333
28636113	2.08333
28636144	2.08333
28636166	2.08333
28636216	2.08333
28636225	2.58333
28636242	1.5
28636267	1.41667
28636274	1.41667
28636277	1.41667
28636280	1.75
28636301	1.33333
28636314	1.33333
28636364	2.33333
28636399	1.58333
28636400	2.83333
28636411	3.47222
28636465	3.61111
28636469	3.11111
28636494	3.11111
28636553	3.11111
28636566	3.11111
28636568	3.11111
28636577	3.11111
28636626	3.61111
28636640	3.47222
28636691	2.83333
28636694	2
28636700	3.75
28636853	2.38889
28636880	2.47222
28636881	2.38889
28636909	3.86111
28636912	1.66667
28636922	1.77778
28637044	1.47222
28637054	1.33333
28637074	1.72222
28637075	1.63889
28637138	1.5
28637151	1.91667
28637158	2.41667
28637182	2
28637192	2.16667
28637226	2.52778
28637374	2
28637380	0.75
28637414	1.27778
28637415	1.11111
28637491	1.5
28637499	0.972222
28637517	0.833333
28637530	1.72222
28637540	0.972222
28637543	1.19444
28637603	1.08333
28637622	1.25
28637745	1.27778
28637772	0.833333
28637781	2
28637800	1.05556
28637804	1.05556
28637813	1.05556
28637820	1.05556
28638033	1.86111
28638040	4.13889
28638101	2.72222
28638213	2.72222
28638290	2.72222
28638304	2.72222
28638335	2.72222
28638366	2.72222
28638395	2.72222
28638443	3.69444
28638480	2.80556
28638537	2.80556
28638555	2.80556
28638621	2.86111
28638627	2.80556
28638657	6.5
28638702	3.83333
28638703	3.77778
28638721	3.77778
28638726	3.77778
28638729	4.27778
28638748	4.11111
28638764	4.11111
28638783	4.11111
28638784	4.11111
28638855	4.86111
28638979	3.41667
28638983	1.47222
28639023	1.02778
28639118	3.38889
28639128	5.08333
28639219	4.61111
28639231	4.38889
28639234	4.25
28639241	4.11111
28639267	3.97222
28639286	3.97222
28639312	3.97222
28639342	3.97222
28639347	5.25
28639372	3.27778
28639424	3.22222
28639447	3.19444
28639455	3
28639491	3.55556
28639508	3
28639509	2.83333
28639520	2.75
28639536	4.30556
28639538	3.5
28639539	3.5
28639540	3.5
28639602	3.5
28639646	3.5
28639794	3.58333
28639800	3.72222
28639813	2.97222
28639887	3.47222
28639925	3.13889
28639932	3.13889
28639934	3.13889
28639944	3.72222
28639945	2.94444
28639948	3.83333
28639955	3.80556
28640071	3.66667
28640099	3.33333
28640104	3.33333
28640105	3.33333
28640110	5.08333
28640123	3.38889
28640124	3.38889
28640145	3.38889
28640237	3.38889
28640239	3.38889
28640277	3.55556
28640297	4.33333
28640305	2.5
28640316	2.5
28640331	2.83333
28640373	2.69444
28640423	2.66667
28640424	2.61111
28640462	2.55556
28640496	2.55556
28640510	2.55556
28640535	2.63889
28640538	2.38889
28640573	2.63889
28640681	2.38889
28640682	7.80556
28640721	7.30556
28640756	7.30556
28640768	7.30556
28640776	7.30556
28640796	7.30556
28640998	7.30556
28641006	7.30556
28641020	7.30556
28641033	7.30556
28641066	7.30556
28641067	7.30556
28641101	7.30556
28641102	7.30556
28641112	7.30556
28641114	7.30556
28641133	7.30556
28641136	7.30556
28641138	7.30556
28641143	7.30556
28641160	7.30556
28641165	7.63889
28641177	5.30556
28641183	5.30556
28641211	5.61111
28641222	3.44444
28641241	3.38889
28641243	3.5
28641249	4.22222
28641271	2
28641408	2.11111
28641450	1.80556
28641522	2.22222
28641579	1.80556
28641580	1.80556
28641617	2.55556
28641646	2.41667
28641650	2
28641671	2.13889
28641772	3.5
28641858	1.08333
28641869	1.08333
28641906	1.08333
28641908	1.22222
28641982	1.08333
28642179	3.08333
28642203	1.86111
28642271	1.58333
28642275	1.58333
28642382	1.58333
28642496	2.33333
28642518	1.63889
28642520	2.16667
28642566	1.52778
28642595	1.63889
28642615	1.52778
28642652	1.52778
28642669	4.13889
28642706	2.52778
28642724	3.52778
28642743	3.05556
28642747	3.47222
28642753	2.88889
28642824	2.88889
28642838	2.88889
28642840	3.44444
28642852	3
28642859	3
28642882	3
28642892	3
28642930	3.19444
28642944	3.11111
28643040	3.36111
28643115	2.25
28643169	3
28643224	3.58333
28643289	3
28643321	3.5
28643330	3.97222
28643350	2.61111
28643375	2.61111
28643413	3.75
28643415	3.22222
28643416	4.16667
28643422	3.33333
28643427	3.38889
28643435	3.16667
28643662	3.72222
28643663	3.91667
28643704	3.36111
28643716	2.5
28643754	2.5
28643755	3.11111
28643760	2.72222
28643822	2.5
28643834	3.58333
28643864	3.38889
28643865	3.16667
28643869	3.58333
28643949	0.777778
28643970	1.66667
28644048	1.72222
28644062	0.666667
28644089	0.75
28644108	2.63889
28644149	1.11111
28644175	1.08333
28644219	1.30556
28644272	0.972222
28644362	1.16667
28644430	1.33333
28644437	2.91667
28644587	1.72222
28644658	1.72222
28644714	1.72222
28644797	2.02778
28644892	1.86111
28644915	1.41667
28645196	0.833333
28645228	0.555556
28645252	0.916667
28645443	0.722222
28645523	2.41667
28645759	0.666667
28645833	1.75
28645860	1.05556
28645899	1.66667
28645975	1.02778
28645987	2.41667
28646003	4.47222
28646173	3.5
28646288	5.58333
28646551	5.22222
28646557	5.88889
28646607	5.08333
28646615	5.08333
28646619	5.08333
28646668	6.77778
28646752	3.75
28646779	3.08333
28646834	9.77778
28646890	9.16667
28646895	8.94444
28646941	8.94444
28646942	8.94444
28646949	8.94444
28646967	19.4444
28646977	15.6111
28646993	15.6111
28647009	15.6111
28647010	15.6111
28647043	15.6111
28647086	15.6111
28647087	15.6111
28647124	15.6111
28647147	15.6111
28647189	15.6111
28647316	15.6111
28647325	15.6111
28647451	15.6111
28647527	15.6111
28647553	15.6111
28647557	15.6111
28647580	15.6111
28648008	18.4167
28648125	7.91667
28648156	7.91667
28648162	11.8889
28648220	9.41667
28648221	9.41667
28648246	9.41667
28648252	9.41667
28648260	9.41667
28648302	10.4167
28648447	9.52778
28648481	9.52778
28648501	7.08333
28648609	9.05556
28648631	4.5
28648641	4.41667
28648726	4.66667
28649170	4.33333
28649245	7.5
28649462	5.80556
28651858	5
28652510	4.77778
28652639	4.77778
28652643	4.77778
28652786	4.77778
28652884	4.83333
28652991	5.88889
28653040	1.91667
28653098	0.694444
28653302	4.30556
28653427	2.72222
28653527	3.91667
28653532	3.52778
28653557	3.52778
28653573	3.52778
28653643	5.80556
28653656	2.80556
28653671	3.05556
28653742	6.80556
28653758	6.33333
28653766	7.08333
28653785	6.52778
28654103	6.25
28654118	6.25
28654130	12.9722
28654213	8.94444
28654248	8.94444
28654308	8.94444
28654313	8.94444
28654317	8.94444
28654322	8.94444
28654377	8.94444
28654456	8.94444
28654729	8.94444
28654851	9.47222
28654931	7.77778
28655266	8.38889
28655553	5.83333
28655713	1.91667
28655857	2.80556
28655871	3.36111
28655959	2.52778
28656015	2.47222
28656211	5.63889
28656235	4
28656266	4.16667
28656388	4.97222
28656588	5.61111
28656686	4.66667
28656700	4.5
28656731	7.30556
28656741	3.77778
28656781	3.77778
28656918	3.77778
28656919	4.22222
28657126	4.77778
28657275	3.41667
28657438	2.83333
28657633	3.77778
28657685	3.16667
28657703	4.44444
28658176	2.97222
28658766	2.97222
28659235	4.47222
28659374	2.41667
28659388	2.41667
28659789	8.33333
28660071	6.36111
28660161	6.75
28660253	6.55556
28660484	6.97222
28660568	6.36111
28660631	11.3333
28660669	6.27778
28660689	5.11111
28660857	4.83333
28660871	5.44444
28661074	4.47222
28661087	6.47222
28661268	7
28661481	5.88889
28661483	5.88889
28661484	6.11111
28661505	4.97222
28661540	4.97222
28661542	6.30556
28661662	9.41667
28661989	5.94444
28662172	8.11111
28662762	7.66667
28663191	7.66667
28663214	9.80556
28663347	8.75
28663635	10.5556
28663711	9.19444
28663747	9.19444
28663769	10.5278
28663783	8.69444
28663821	8.69444
28663919	8.69444
28664140	8.69444
28664159	8.69444
28664321	15.4722
28664384	4.91667
28664473	4.91667
28664474	4.91667
28664493	10.7222
28664556	8.08333
28664595	8.08333
28664620	8.08333
28664704	8.08333
28664783	11.0278
28664789	7.47222
28664790	7.47222
28664937	7.47222
28665016	7.47222
28665163	8.36111
28665165	4.77778
28665166	6.61111
28665244	5.72222
28665299	5.72222
28665379	10.5278
28665392	6.58333
28665462	6.58333
28665470	7.47222
28665525	5.75
28665633	5.75
28665694	5.75
28665970	7.08333
28665982	4.69444
28665997	13.7778
28666238	7.5
28666754	7.5
28666755	7.5
28666800	7.5
28666861	7.5
28666876	7.5
28667024	7.5
28667028	11.5278
28667034	6.83333
28667064	6.61111
28667184	6.61111
28667255	6.61111
28667261	6.61111
28667265	6.61111
28667389	10.2778
28667408	2.72222
28667415	2.72222
28667455	5.58333
28667552	2.33333
28667609	2.55556
28667619	2.33333
28667721	5.33333
28667767	2.25
28668001	2.02778
28668020	2.02778
28668021	5.5
28668031	7.22222
28668053	5.5
28668268	7
28668544	6.55556
28668698	6.55556
28668820	7
28668827	6.16667
28668928	6.72222
28668961	6.33333
28669049	8.33333
28669050	4.94444
28669245	6.61111
28669633	3.80556
28669699	3.58333
28669914	3.58333
28669943	10.3056
28670051	4.38889
28670053	4.38889
28670061	4.38889
28670316	4.38889
28670386	4.38889
28670576	6.13889
28670593	3.61111
28670685	3.75
28670783	3.80556
28670799	4.11111
28670872	5.47222
28670947	3.77778
28670963	6.47222
28671165	6.22222
28671576	5.30556
28671716	5.30556
28671823	5.30556
28671827	6.27778
28671925	8.38889
28672383	4.22222
28672792	4.22222
28672885	6.25
28672948	3.77778
28673036	3.77778
28673257	6.02778
28673336	6
28673580	4.88889
28673846	6.08333
28674088	6.41667
28674321	6.80556
28674435	4.61111
28674504	4.61111
28674583	4.61111
28674669	5.05556
28674796	4.38889
28674828	5.86111
28674832	2.11111
28674850	2.94444
28674913	2.88889
28675012	5.25
28675150	2.88889
28675216	2.88889
28675285	2.88889
28675480	2.88889
28675654	4.41667
28676183	0.861111
28676263	1.66667
28676302	2.27778
28676311	1.41667
28676341	1.30556
28676454	1.86111
28676596	1.27778
28676687	1.77778
28676731	1.61111
28676874	1.72222
28676967	1.61111
28677336	1.91667
28677355	1.83333
28677571	1.72222
28677731	1.94444
28677764	1.91667
28677851	1.63889
28677857	0.861111
28677868	1.33333
28677969	1.05556
28677992	1.22222
28678037	1.19444
28678111	1
28678164	0.555556
28678438	1.55556
28678562	1.55556
28678605	2.27778
28678760	1.30556
28679012	1.44444
28679086	1.19444
28679126	1.36111
28679778	0.611111
28679804	0.722222
28679807	0.388889
28680116	0.361111
28680189	3.75
28680206	2.16667
28680232	2.77778
28680233	2.30556
28680266	2.61111
28680278	2.63889
28680304	2.38889
28680322	3.11111
28680378	1
28680379	0.805556
28680405	1.41667
28680491	0.694444
28680541	1
28680613	2.83333
28680772	0.972222
28680775	0.972222
28680861	1.58333
28680933	1.02778
28681075	0.611111
28681322	0.194444
28681355	0.444444
28681367	1.08333
28681535	0.916667
28681617	1.72222
28681676	1.02778
28681681	0.861111
28681730	2.58333
28681745	0.972222
28681782	0.416667
28681805	0.638889
28681971	1.61111
28682004	2.33333
28682137	1.97222
28682654	5.83333
28682716	4.38889
28682717	3.80556
28682727	3.66667
28682734	3.25
28682746	2.86111
28682750	3.05556
28682771	3.02778
28682781	2.36111
28682804	2.44444
28682897	3.52778
28682975	3.11111
28683058	1.80556
28683190	1.69444
28683281	1.47222
28683340	1.47222
28683393	1.47222
28683482	1.47222
28683518	1.55556
28683704	2.80556
28683726	1.94444
28684445	1.61111
28684669	1.27778
28684886	1.58333
28685053	2.72222
28685229	0.805556
28685238	1.44444
28685270	0.361111
28685399	0.444444
28685449	0.555556
28685472	0
28685664	1.16667
28685675	0.861111
28685685	0.666667
28685733	0.777778
28685761	2.41667
28685793	0.527778
28685794	0.527778
28685809	1.83333
28685902	0.555556
28685984	0.666667
28685988	1.55556
28686186	1.08333
28686251	0.833333
28686485	1.08333
28686578	2.08333
28686717	0.888889
28686801	0.888889
28687029	1.19444
28687220	1.94444
28687285	0.861111
28687313	0.777778
28687386	0.444444
28687443	0.972222
28687521	0.444444
28687592	0.5
28687653	0.805556
28687679	0.777778
28687680	2.19444
28687699	1.75
28687708	2.19444
28687710	1.58333
28687739	2.83333
28687750	2.5
28687752	3.80556
28687762	3.44444
28687771	3.44444
28687773	3.86111
28687784	4.19444
28687790	2.36111
28687807	3.05556
28687892	3.05556
28687925	2.08333
28687936	2.08333
28687939	2.08333
28687976	2.08333
28687977	2.66667
28687978	1.5
28688005	1.58333
28688069	2.44444
28688102	0.5
28688218	0.611111
28688221	1.77778
28688247	1.38889
28688274	1.41667
28688276	1.38889
28688289	2
28688377	1.83333
28688440	1.11111
28688450	2.27778
28688576	1.27778
28688624	0.972222
28688654	0.472222
28688726	0.0277778
28688994	0.111111
28689319	0.361111
28689375	0.305556
28689408	0.138889
28689448	0.333333
28689459	0.611111
28689499	0.388889
28689519	0.75
28689523	0.805556
28689529	0.277778
28689556	0.361111
28689580	0.472222
28689726	0.444444
28689762	0.0833333
28689862	0.444444
28689940	0
28689971	0.277778
28689990	0.166667
28690142	0.0833333
28690204	0
28690226	0
28690406	0.416667
28690420	0.277778
28690566	0.305556
28690651	0.361111
28690685	0.222222
28690774	0.777778
28690787	0.305556
28690795	0.472222
28690958	0.305556
28691007	0.472222
28691085	0.833333
28691216	0.5
28691429	0.5
28691492	0.5
28691575	0.5
28691705	0.5
28691710	1.25
28691780	0.25
28692095	0.25
28692233	0.722222
28692408	1.05556
28692517	1.16667
28692573	2.41667
28692914	1.22222
28692924	1.58333
28693190	1.27778
28693262	1.69444
28693351	1.58333
28693552	1.52778
28693946	4.58333
28693993	2.86111
28694187	3.25
28694516	2.86111
28694639	3.19444
28694705	3.66667
28694963	2.94444
28695110	2.69444
28695182	4.16667
28695511	1.86111
28695691	1.47222
28695741	1.05556
28695946	0.916667
28696073	1.11111
28696193	0.583333
28696411	1.41667
28696472	0.333333
28696474	1.83333
28696477	1.22222
28696492	1.55556
28696717	4.02778
28696783	1.97222
28696789	2.16667
28696976	2.52778
28696988	1.91667
28697027	2.52778
28697083	0.888889
28697131	1.72222
28697188	1
28697288	0.833333
28697517	0.833333
28697632	1.02778
28697642	1.19444
28697663	2.44444
28697678	0.861111
28697775	1.44444
28697796	0.972222
28697819	1.30556
28697828	0.361111
28698075	0.361111
28698099	2.91667
28698106	1.22222
28698216	1.30556
28698465	1.72222
28698484	1.72222
28698500	2.11111
28698631	1.22222
28698681	1.22222
28699115	1.83333
28699270	2.16667
28699298	3.16667
28699388	2.38889
28699402	2.38889
28699406	2.91667
28699414	1.86111
28699489	2.11111
28699541	0.972222
28699614	0.972222
28699753	1.30556
28700273	0.888889
28700415	0.944444
28700445	0.916667
28700451	0.361111
28700456	0.25
28700475	0.75
28700618	2.52778
28700957	1.77778
28701740	2.47222
28701848	2.44444
28701960	2.61111
28702299	2.44444
28702361	2.13889
28702529	3
28702609	0.888889
28702968	0.916667
28703982	1
28704151	0.555556
28704187	1.38889
28704416	1.5
28704428	1.38889
28704616	1.38889
28704713	2.77778
28705021	1.63889
28705032	1.63889
28705079	5.38889
28705231	3.55556
28705369	4.02778
28705370	3.52778
28705627	5.88889
28705692	3.30556
28705724	3.08333
28705785	3.08333
28706120	4.72222
28706325	2.83333
28706418	3.47222
28706790	3
28706889	2.97222
28706920	3.27778
28706934	1.41667
28706936	1.80556
28707228	1.08333
28707257	1.72222
28707358	1.72222
28707476	1.77778
28707582	2.13889
28707607	2.44444
28707623	1.86111
28707942	2.08333
28707954	2.08333
28708052	2.16667
28708188	2.36111
28708379	4.13889
28708492	2.30556
28708551	2.58333
28708604	2.91667
28708728	3.83333
28708732	3.58333
28708906	2.38889
28708929	2.52778
28709027	2.13889
28709032	2.33333
28709868	2.63889
28709870	1.86111
28709979	1.83333
28709981	1.5
28710050	2.02778
28710103	1.91667
28710319	2.5
28710429	5
28710475	5.86111
28710652	5.25
28710655	5.25
28710796	6.63889
28710858	5.83333
28710892	5.83333
28710900	5.83333
28711035	6.02778
28711064	5.13889
28711126	5.5
28711210	5.97222
28711280	5.80556
28711284	5.5
28711290	2.66667
28711292	2.19444
28711294	1.86111
28711302	1.77778
28711432	4.69444
28711758	2.47222
28711873	2.19444
28711935	2.33333
28712114	2.19444
28712129	2.69444
28712265	2.16667
28712402	2.66667
28712422	1.88889
28712437	2.63889
28712484	1.47222
28712507	1.61111
28712511	2.55556
28712514	2.16667
28712527	1.44444
28712647	0.666667
28712700	0.638889
28712758	1.16667
28712760	0.75
28712833	2.19444
28712845	1.33333
28712916	2.22222
28713003	2.11111
28713267	1.47222
28713289	1.16667
28713774	1.5
28713778	1.94444
28713925	1.61111
28713959	1
28714193	1.83333
28714308	1.72222
28714743	10.0833
28714798	10.7778
28715026	10.5833
28715087	10.4167
28715112	10.4167
28715124	10.4167
28715231	10.4167
28715313	10.4167
28715335	10.4167
28715343	10.4167
28715347	12.5278
28715350	8.86111
28715369	8.86111
28715446	8.86111
28715535	9
28715594	10.3889
28715660	11.4444
28715817	9.69444
28715829	9.55556
28715836	9.55556
28715851	9.55556
28715946	9.55556
28715948	9.55556
28715987	9.55556
28715998	9.55556
28716030	10.6944
28716087	5.80556
28716106	1.86111
28716239	1.86111
28716346	1.86111
28716418	1.86111
28716963	3.55556
28716985	0.916667
28716992	0.694444
28716994	0.694444
28716998	1.36111
28717278	2.22222
28717472	1.27778
28717565	1.41667
28717628	1.83333
28717662	2.02778
28718145	1.30556
28718318	1.30556
28718761	3.63889
28719225	0.138889
28719585	0.194444
28719689	1.61111
28719759	0.333333
28720025	2.30556
28720035	0.333333
28720051	0.333333
28720273	1.27778
28720275	0.222222
28720391	0.388889
28720618	0.333333
28720663	0.305556
28720675	1.02778
28720747	0.222222
28720749	0.277778
28720752	1.22222
28720819	0.416667
28720931	1.08333
28721181	1.22222
28721202	1
28721244	0.722222
28721331	0.888889
28721344	1.25
28721352	0.611111
28721421	0.611111
28721423	1.11111
28721537	1.02778
28721570	0.416667
28721609	0.916667
28721645	0.833333
28721906	0.416667
28721907	0.416667
28721945	0.833333
28721963	0.416667
28722107	0.416667
28722550	0.583333
28722569	0.166667
28722684	0.25
28722765	2.27778
28722938	1.19444
28722993	2.41667
28723000	2.83333
28723166	1.72222
28723182	1.72222
28723511	2.33333
28724107	2.75
28724198	1
28724760	0.444444
28724833	0.333333
28724866	2.13889
28724886	0.305556
28724909	0.0833333
28725111	1.66667
28725519	0
28725541	0
28725724	0.25
28725839	0.0833333
28725946	0.416667
28726149	0.333333
28726244	0.916667
28726443	0.166667
28726456	0.333333
28726461	1.69444
28726553	0.861111
28726695	0.944444
28726761	1.36111
28727064	0.916667
28727083	1.11111
28727115	0.861111
28727475	0.527778
28727494	0.972222
28727526	0.805556
28727580	0.861111
28727587	0.583333
28727737	0.583333
28727801	2.83333
28727877	1.80556
28728067	1.80556
28728079	2.27778
28728209	1.52778
28728242	2.75
28728473	0.638889
28728545	1.86111
28728894	0.472222
28728928	0.666667
28729819	0.527778
28729853	1.27778
28729864	0.5
28730141	1.52778
28730260	1.02778
28730444	0.888889
28730630	1.44444
28730646	0.888889
28730655	0.888889
28731344	0.888889
28731839	0.888889
28732004	0.888889
28732016	0.888889
28732089	0.888889
28732111	2.19444
28732314	2.36111
28733328	1.5
28733552	2.52778
28733680	1.5
28733792	1.86111
28733996	2.16667
28734787	0.694444
28735055	0.5
28735533	0.0555556
28735851	0.25
28735858	1.36111
28736400	1.25
28736513	0.944444
28736544	1.27778
28736634	1.27778
28736663	1.22222
28736815	0.166667
28736878	0.166667
28736941	0.777778
28736976	0.444444
28737039	0.638889
28737114	0.527778
28737475	0.555556
28737482	0.638889
28737556	0.527778
28737886	1.61111
28738185	0.833333
28738369	1.30556
28738370	0.805556
28738421	0.805556
28738594	0.805556
28738617	0.805556
28738733	0.805556
28738777	1.38889
28738932	0.833333
28738946	0.944444
28739043	1.36111
28739123	0.305556
28739627	0.25
28739716	0.25
28739893	0.25
28740387	0.583333
28740643	0.222222
28740808	0.75
28742037	0.305556
28742089	0.5
28742234	1.27778
28742246	1.08333
28742251	1.08333
28742272	2.33333
28742492	4.27778
28742506	3.58333
28742669	4.13889
28742970	3.88889
28742983	9.36111
28743093	8.77778
28743096	7.52778
28743100	11.9444
28743102	10.3056
28743105	9.80556
28743107	9.30556
28743110	8.80556
28743112	8.30556
28743114	7.80556
28743116	7.30556
28743126	6.80556
28743142	6.38889
28743287	7.11111
28743330	5.69444
28743354	2.5
28743367	2.61111
28743488	3.80556
28743573	1.52778
28743609	1.52778
28744395	1.72222
28744401	3.77778
28744480	1.58333
28744673	1.63889
28744793	1.86111
28745100	1.52778
28745162	1.41667
28745195	0.638889
28745461	1.02778
28745490	0.694444
28745624	1.75
28746433	1.41667
28746533	0.833333
28747264	0.75
28747414	0.75
28747476	3.77778
28747477	3.5
28747575	3.30556
28747774	4.27778
28747805	3.63889
28747806	3.63889
28747918	4.08333
28748431	4.05556
28748439	1.80556
28748515	0.361111
28748630	0.805556
28748631	0.333333
28748713	0.416667
28748736	1.25
28748874	0.527778
28748903	1.38889
28748944	0.388889
28749153	0.638889
28749156	0.277778
28749389	0.777778
28749438	0.333333
28749476	0.361111
28749493	0.472222
28749642	0.333333
28749679	2.66667
28749716	1.66667
28749730	1.63889
28749874	1.80556
28749885	2.5
28749906	1.27778
28750356	2.08333
28750552	1.77778
28750590	0.5
28750646	0.5
28750809	4.05556
28750904	1.58333
28751067	1.58333
28751214	1.58333
28751239	4.11111
28751337	1.58333
28751449	1.58333
28751453	1.58333
28751470	1.94444
28751645	3.55556
28751735	2.75
28751770	2.08333
28751852	2.61111
28752251	2.44444
28752321	1
28752510	2.08333
28752619	0.222222
28752794	0.638889
28752825	0.583333
28752882	0.194444
28752933	0.305556
28753035	0
28753176	1.27778
28753286	0.583333
28753391	0.416667
28753404	0.472222
28753473	1.19444
28753488	0.166667
28754275	0.166667
28754316	0.361111
28754355	0.0833333
28754516	0.833333
28754566	0.0833333
28754657	0.916667
28754836	0.166667
28754890	0
28755058	1
28755075	0.0555556
28755271	0.0277778
28755275	0.416667
28755303	0.166667
28755379	0.111111
[truncated: 10,461,212 more chars]
