## Supplementary Tables and Files for "Genetic Adaptation in New York City Rats": 16_snpDist_N_to_A_Hvals.txt (part 1 of 3)

x	H
1731	0.638889
1910	0.638889
2163	0.583333
2218	1.41667
2243	1.22222
2372	2.47222
2482	2.58333
2531	1.97222
2541	1.97222
2551	1.97222
2609	2.69444
2928	0.611111
2937	2.08333
2945	1.69444
2952	1.69444
2953	1.86111
2973	1.69444
2976	2.33333
2986	3.88889
3025	1.77778
3171	1.66667
3192	2.11111
3211	2.08333
3212	2.08333
3464	3.16667
3544	2.44444
3581	2.44444
3584	2.44444
3589	3.5
3598	4.02778
3694	3.58333
3696	2.91667
3700	3.33333
3715	2.97222
3718	2.41667
3730	2.02778
3758	2.05556
3762	1.25
3768	1.25
3769	1.58333
3798	1.5
3822	2
3843	2.44444
3855	1.88889
4180	1.75
4201	1.83333
4205	3.36111
4277	2.97222
4280	2.77778
4281	3.11111
4290	2.63889
4292	1.36111
4551	1.41667
4606	1.25
5075	0.777778
5211	0.694444
5521	0.805556
5579	0.888889
5701	0.75
5928	0.694444
5969	0.833333
6206	0.666667
6519	0.555556
6579	0.527778
6582	1.11111
6673	0.555556
6968	1
7045	1.05556
7161	0.75
7204	0.75
7294	3.25
7342	2.16667
7357	2.16667
7459	2
7491	2.22222
7492	2
7500	3.83333
7541	1.47222
7779	2.16667
7789	1.86111
7792	1.55556
7795	1.38889
7816	1.22222
7825	1.58333
7912	2
11128	0.722222
11133	0.555556
11134	0.722222
11162	0.611111
11163	0.611111
11169	0.861111
11206	0.444444
11288	0.0277778
11428	0.0277778
11492	0.416667
11553	0
11584	0.111111
11602	2.05556
11662	1.47222
11691	1.47222
11705	1.47222
11729	1.52778
11756	1.83333
11787	1.19444
11854	0.0555556
11865	0.472222
11867	0.25
11883	0.25
11896	0.25
11913	0.0833333
11914	0.111111
11988	0.111111
11989	0.0277778
12015	0.305556
12016	0.361111
12034	0.305556
12047	0.444444
12059	0.666667
12121	2.33333
12264	1.11111
12274	0.555556
12285	0.75
12308	0.361111
12312	1.61111
12328	1.11111
12351	1.05556
12358	1.05556
12373	1.22222
12380	2.13889
12422	1.77778
12441	1.47222
12473	1.36111
12477	1.55556
12481	1.36111
12692	1.91667
12779	0.472222
12837	0.305556
12843	1
12854	0.805556
13107	1.91667
13190	1.25
13191	1.47222
14543	1.55556
14649	1.27778
14661	0.833333
14685	0.833333
14691	0.833333
14715	0.833333
14762	1.08333
14764	0
14768	0.0277778
14777	0
14796	0
14805	0.944444
14848	0.5
14854	0.777778
14978	0.638889
14983	0.555556
15071	0.361111
15127	0.361111
15133	0.222222
15152	0.666667
15179	0.472222
15223	0.416667
16103	0.944444
16211	0.444444
16404	0.444444
16421	0.527778
16581	1.38889
16844	2.86111
17383	3.63889
17851	4.33333
17976	3.36111
17992	3.08333
18094	4.75
18115	3.72222
18124	3.72222
18146	4.02778
18473	4.02778
18488	1.27778
18615	1.44444
18637	0.75
26176	0.944444
26333	0.694444
26387	1.75
26429	1.13889
26597	0.527778
26636	0.944444
26656	0.527778
26686	0.111111
26687	0.0277778
26709	0.0277778
26730	1.58333
26732	1.25
26740	1
26746	1.36111
26754	1
26759	1.58333
26810	0
26825	0.861111
26835	0.444444
26889	0.833333
26893	1.16667
26898	0.833333
26906	0.527778
26912	1.86111
26918	0
26926	0.138889
26942	1.08333
26970	0.694444
26991	3.97222
27001	2.69444
27002	2.69444
27003	3.33333
27012	3.52778
27018	3.72222
27035	3.05556
27036	2.47222
27071	2.77778
27072	2
27075	1.55556
27085	0.0555556
27094	0.0555556
27095	1.77778
27115	0.805556
27139	1.47222
27155	1.02778
27161	1.83333
27172	0.888889
27177	0.611111
27193	0.916667
27207	0.611111
27208	0.333333
27225	0.944444
27269	0.555556
27279	1.91667
27302	1.77778
27337	2.5
27367	1.66667
27371	1.55556
27383	2.02778
27389	1.63889
27393	0.916667
27401	0.777778
27447	0.972222
27475	0
27478	0
27479	0
27491	0
27511	1.58333
27513	1.16667
27534	2.19444
27562	1.94444
27578	1.58333
27607	1.94444
27612	2.5
27661	0.25
27694	0.694444
27695	0
27706	0.611111
27736	0.166667
27744	0.166667
27748	0.166667
27750	1.22222
27764	0.444444
27769	0.694444
27777	0.444444
27794	0.555556
27802	1.75
27808	0.0277778
27854	0
27860	0.5
27867	0.555556
27868	0.75
27885	0.25
27890	0.444444
27902	0.75
27908	0.277778
27921	0
27923	0
27928	0.638889
27929	0.333333
27930	0.416667
27949	1.72222
27957	1.55556
27979	2.16667
27993	2
28007	2.91667
28011	2.25
28012	1.91667
28013	2.97222
28016	1.88889
28027	1.55556
28039	2.41667
28048	0.833333
28072	0.361111
28073	0.944444
28076	0.0833333
28079	0.138889
28092	0.361111
28123	0.861111
28159	0.583333
28175	0.555556
28179	0.944444
28186	0.25
28187	0.444444
28188	0
28192	0.0277778
28195	0
28196	0
28197	1.47222
28198	0.305556
28213	0.666667
28218	0.916667
28231	1.05556
28240	2.08333
28267	1.88889
28273	1.72222
28274	1.72222
28284	1.91667
28333	1.02778
28339	2.33333
28341	0
28356	0
28432	1.75
28433	1.38889
28450	1.08333
28468	1.63889
28490	1.77778
28512	1.61111
28523	1.58333
28532	0.944444
28537	0.361111
28547	0
28555	0.0277778
28630	0.166667
28631	0
28648	0
28649	0.861111
28696	0
28698	0
28716	0.722222
28738	0.0833333
28755	0.0555556
28780	0.472222
28781	0.0555556
28791	0.0555556
28813	2.05556
28824	0.75
28836	0.694444
28858	0.75
28864	1
28876	0.611111
28903	0.0277778
28909	0
28916	0
28964	0.0277778
28973	0
28979	0
28982	0.611111
28985	0.25
29004	0.583333
29024	0.25
29029	0.333333
29036	1.02778
29038	0
29042	0
29048	0.555556
29058	0
29075	0.0277778
29094	0
29095	1.25
29125	0.972222
29129	0.805556
29130	0.805556
29136	3.63889
29191	1.91667
29204	1.22222
29251	1.05556
29326	0.888889
29337	0.666667
29367	1.02778
29391	0.111111
29392	0.25
29393	0.611111
29432	0.805556
29452	0.861111
29475	0.75
29516	2.27778
29557	1.55556
33894	1.66667
33999	0.888889
34006	1.47222
34028	0.75
34040	1.25
34052	0.583333
34063	2.13889
34097	1.05556
34114	2.13889
34131	1.97222
34191	2.52778
34221	3.27778
34234	1.86111
34273	2.22222
34312	1.80556
34340	1.02778
34350	0
34379	1.02778
34380	0.222222
34427	0.166667
34434	3.80556
34502	1.91667
34525	1.91667
34540	2.30556
34543	2.16667
34551	1.91667
34559	5.36111
34567	1.83333
34570	1.91667
34596	2.38889
34599	3.30556
34611	2
34621	2.02778
34641	2.72222
34681	1.77778
34716	0.722222
34763	0.75
34779	1.33333
34781	2.72222
34804	2.63889
34807	2.25
34811	2.44444
34814	2.75
34822	2.27778
34830	2.13889
34832	1.86111
34834	0.916667
34838	0.361111
34840	0.416667
34846	1.75
34864	0.361111
34877	0.361111
34879	0.583333
34885	1.47222
34898	0.472222
34900	0.388889
34958	1.91667
34964	1.69444
34971	1.66667
34977	1.97222
34995	1.97222
35025	1.88889
35049	0.972222
35062	0.944444
35084	0.333333
35096	0
35099	0
35108	0
35115	0
35128	0.0833333
35130	0.277778
35192	0.0277778
35224	0.0277778
35242	1.30556
35252	0
35262	0
35297	1.52778
35351	0.25
35381	0.333333
35410	1.33333
35428	0.416667
35466	0.694444
35470	0.194444
35491	0.333333
35503	0.694444
35527	0.416667
35544	0.805556
35549	1.05556
35612	1.30556
35630	0.638889
36289	1.5
36317	0.555556
36383	0.472222
36400	0.861111
36404	0
36410	2.36111
36489	1.61111
38593	1.69444
38602	1.16667
38609	1.08333
38611	1.91667
38629	2.44444
38640	2.19444
38666	2
38671	2.80556
38677	2.13889
38683	1.97222
38694	5.19444
39008	4.02778
39014	3.33333
39064	4.5
39090	3.63889
39099	3.63889
39112	4.88889
39161	4.16667
39168	3.22222
39170	2.30556
39173	2.19444
39198	2.30556
39201	2.25
39278	1.72222
39288	1.72222
39295	1.88889
39327	1.72222
39329	1.88889
39344	1.91667
39380	0.777778
39385	0
39409	0
39448	0.777778
39467	0.333333
39510	0.861111
39670	1.08333
39677	0.611111
39704	0.527778
39711	3.05556
39762	1.97222
39918	1.5
40004	2
40065	1.5
40153	5.02778
40350	2.91667
40358	3.25
40438	3.44444
40446	2.52778
40577	3.55556
40615	4
40616	3.94444
40681	3.88889
40722	2.86111
40891	3.02778
40892	2.83333
40992	4.52778
41029	2.05556
41044	4.25
41390	2.94444
41399	2.16667
41429	1.88889
41483	1.61111
41517	2.97222
41563	0.944444
41616	0.944444
41635	1.77778
41637	0.666667
41648	0.388889
41654	0.222222
41682	0.138889
41724	0.194444
41744	0
41745	0
41750	0.0833333
41761	0
41778	0
41794	0.0833333
41827	0.277778
41829	0
41855	0
41870	2.05556
41890	0.416667
41892	0.416667
41904	1.05556
41923	1.69444
41940	0.277778
41944	0.972222
41948	0.388889
41957	0.361111
41961	0.472222
41966	0.416667
41979	0.305556
42028	0.583333
42029	0.194444
42032	0.166667
42036	1.11111
42050	0.694444
42054	0.583333
42067	1
42101	0.694444
42114	0.5
42128	0.583333
42146	0.444444
42164	0
42173	0.194444
42180	0
42185	0.694444
42192	0.0833333
42208	0.0277778
42215	0.416667
42220	0.416667
42227	0.416667
42235	0.583333
42243	0.472222
42277	0.444444
42296	0.638889
42305	0.0555556
42324	0
42327	0.0277778
42343	0
42347	0.444444
42352	0.0555556
42367	0
42372	0.0277778
42407	0
42412	0
42469	0
42474	0
42479	0
42493	0.0277778
42500	0.555556
42524	0.277778
42525	0.805556
42548	0.277778
42569	0.722222
42578	0
42593	0.416667
42643	1.05556
42652	0.444444
42653	0.444444
42654	0.944444
42665	0.666667
42680	0
42692	0.222222
42700	0.166667
42728	0.0277778
42736	0.166667
42739	0.222222
42785	0
42796	0
42818	0.0277778
42840	0
42865	0
42877	0
42883	0.722222
42895	0.361111
42913	0.444444
42919	1.86111
42921	1.19444
42922	1.27778
42944	1.19444
43000	1.05556
43001	1.27778
43011	0
43021	0
43022	0.0277778
43031	0
43039	0
43049	0.0833333
43078	0
43096	0.0555556
43102	0.0833333
43108	0.0833333
43126	0.0277778
43142	0.0833333
43161	0
43164	0
43184	0
43199	0
43200	0.5
43208	0.333333
43210	0.333333
43212	0.722222
43231	0.5
43256	0.25
43264	0.527778
43272	0
43318	0.0277778
43325	0
43352	0.0277778
43368	0.111111
43375	0.138889
43377	0.555556
43410	0.0555556
43414	0.444444
43417	0.555556
43420	0.222222
43443	0.75
43462	0.361111
43470	0.527778
43481	0.5
43501	0.583333
43504	0.0277778
43509	0.75
43516	0
43517	0.111111
43523	0.833333
43535	0.194444
43545	0.75
43558	1.41667
43574	0.527778
43584	1.02778
43593	0.5
43650	0.638889
43666	0.0833333
43698	0
43716	0
43717	0.138889
43722	0
43744	0
43766	0.444444
43767	0
43808	0.305556
43831	0
43859	0
43865	0.0277778
43870	0
43880	0
43889	0
43906	0.416667
43913	0
43928	0
43939	0.777778
43948	0.833333
43961	1.25
43968	0.944444
43984	0.944444
43987	0.944444
44043	1.52778
44059	0
44095	0.416667
44102	0.25
44149	0.25
44197	0.333333
44198	0.25
44216	0.25
44217	1.72222
44247	0.222222
44249	0.333333
44279	0.75
44282	0.5
44291	0.0833333
44302	0.583333
44303	0
44309	0.333333
44344	0
44357	0
44370	0.333333
44381	0
44393	1.30556
44412	0.555556
44413	1
44419	1.61111
44424	1.05556
44485	2.02778
44486	1.08333
44525	0.888889
44527	0.666667
44539	0.944444
44572	0
44581	0.555556
44639	1.47222
44649	1.66667
44672	1.72222
44684	1.72222
44704	1.63889
44719	1.77778
44722	1.02778
44734	1.61111
44737	0
44744	0
44745	0.25
44768	1.19444
44777	0.694444
44784	0.694444
44787	1.83333
44792	0.861111
44794	0.861111
44812	2.72222
44909	0.916667
44910	0.916667
44915	1.11111
44968	2.77778
44979	0.583333
44986	0.277778
44987	0.416667
44991	2.27778
45004	0.777778
45036	0.416667
45045	0.416667
45051	1.19444
45061	0.833333
45067	0.666667
45131	0.666667
45138	0.666667
45143	0.666667
45144	0.916667
45146	0.666667
45155	1.11111
45188	0
45191	0.583333
45196	1.30556
45201	1.16667
45207	1.02778
45244	1.33333
45245	0.944444
45248	1.94444
45268	0.5
45281	1.08333
45288	0.166667
45318	0.388889
45360	0.0833333
45361	0
45373	0.0277778
45387	1.94444
45391	2.5
45400	2.36111
45404	2.36111
45406	2.36111
45429	2.36111
45430	2.52778
45448	2.36111
45451	2.36111
45452	3.88889
45467	0.583333
45490	0.277778
45515	0.416667
45530	0.861111
45543	0
45544	0
45550	0
45572	0
45573	0
45589	0
45605	0
45607	0.0277778
45639	0.166667
45650	0.0555556
45661	1.88889
45703	1.19444
45708	1.58333
45739	2.13889
45744	2.19444
45751	2.02778
45758	2.19444
45785	1.66667
45793	1.80556
45804	0.0833333
45812	0.888889
45818	0
45839	0
45859	1.02778
45885	0
45897	0
45909	0.25
45927	0.333333
45932	0.666667
45994	0.444444
46041	0.361111
46045	0.75
46051	0.333333
46057	0.0277778
46071	0.0277778
46074	0.194444
46077	0
46083	0
46099	0
46106	0
46110	0
46116	0
46117	0.361111
46127	0.166667
46128	0.166667
46135	0.166667
46174	0.583333
46175	0
46190	0
46193	0.777778
46210	0.0555556
46215	0.111111
46238	1.69444
46257	0.694444
46258	0.472222
46266	0.416667
46301	0.861111
46303	0.333333
46346	0.166667
46355	0.222222
46358	0.388889
46381	0.138889
46420	0.277778
46423	0.0555556
46444	0
46468	0.222222
46473	0.0833333
46480	0.0833333
46483	0.166667
46486	0.861111
46500	0.75
46528	0.972222
46594	0.611111
46612	1.36111
46615	0.611111
46671	3.77778
46692	1.33333
46693	1.33333
46697	1.33333
46699	2.13889
46702	0.833333
46750	1.13889
46762	0
46784	0
46787	0
46826	0.0277778
46845	1.08333
46867	0.666667
46869	1.69444
46880	1.44444
46884	1.25
46885	1.25
46886	1.25
46890	1.66667
46896	0
46912	0
46943	0.861111
46959	0.777778
47023	0.416667
47043	0.416667
47045	1.22222
47147	0
47150	0.0833333
47166	0
47192	0.0277778
47204	0.0277778
47231	0.361111
47240	0
47242	0.0555556
47248	0.277778
47251	1
47252	0.277778
47266	0.277778
47285	1.30556
47316	0.361111
47320	0.527778
47339	0.555556
47351	0.444444
47383	0.444444
47468	0.694444
47483	0.777778
47501	0.25
47508	0.583333
47531	0.472222
47534	0.361111
47541	0.416667
47576	0.111111
47588	0
47595	0.611111
47610	0.416667
47626	1
47646	1.30556
47672	0.888889
47679	0.722222
47687	1.41667
47728	3.52778
47730	2.47222
47732	2.30556
47734	2.30556
47736	2.30556
47737	2.30556
47751	2.30556
47752	3.19444
47768	0.444444
47773	0.166667
47849	0.0555556
47850	0.583333
47856	0.194444
47858	0.555556
47873	0.555556
47876	0.194444
47890	0.583333
47897	0.0555556
47925	0
47938	0
47955	0.166667
47968	0.277778
47969	0.555556
47974	0.722222
48062	0.361111
48087	0.472222
48101	1.61111
48132	1
48133	0.777778
48142	1
48150	0.972222
48160	0.861111
48163	1.66667
48165	0.305556
48173	0.305556
48198	0.916667
48207	1.13889
48215	0.222222
48220	0.166667
48221	1.27778
48235	0.527778
48290	0.666667
48337	0.111111
48350	0.388889
48364	0.0277778
48404	0.111111
48408	0.305556
48409	0.138889
48412	0.944444
48427	1.05556
48429	0.611111
48450	0.388889
48452	1.05556
48490	0.305556
48610	0
48615	0.333333
48637	0.0277778
48647	0.833333
48697	2.08333
48719	1.47222
48722	1.47222
48739	1.58333
48759	2.38889
48770	1
48774	2.22222
48787	0.194444
48798	0.194444
48800	1.19444
48818	0
48819	0
48820	0.888889
48874	0.722222
48879	0.722222
48881	0.722222
48885	0.888889
48887	2.13889
48894	1.27778
48896	1.27778
48910	1.44444
48914	1.58333
48916	1
48950	0.75
48960	0.0277778
48964	0.638889
48981	0
49027	0.833333
49043	0.0277778
49071	0.416667
49099	0.0277778
49112	1.63889
49162	0.583333
49171	0.583333
49194	0.583333
49202	1.16667
49206	1.02778
49272	1.33333
49294	2.69444
49313	3.22222
49341	2.77778
49342	3.16667
49381	3.16667
49385	2.61111
49387	2.61111
49436	3.55556
49457	0
49469	0.25
49482	0.166667
49506	0.0833333
49529	0.0833333
49533	0.527778
49569	0
49580	2.77778
49590	1.77778
49624	2.05556
49631	1.91667
49639	2.72222
49658	1.61111
49660	1.97222
49664	2.11111
49698	1.66667
49701	0.666667
49707	0
49718	0
49725	0
49727	0
49742	0
49748	0
49750	0
49752	0.166667
49754	0
49765	1.05556
49773	0.305556
49791	0.305556
49797	0.611111
49821	0.75
49824	0.111111
49829	0
49844	0.444444
49860	0
49861	0.361111
49885	0.5
49886	1
49890	0.444444
49897	0.777778
49901	0.611111
49909	0.611111
49912	0.611111
49926	0.611111
49928	1.44444
49929	0.333333
49949	0.333333
49962	0.333333
49964	0.333333
49978	1.25
49983	0.416667
49986	0.416667
49990	0.416667
50027	1.08333
50031	0.5
50032	0.5
50038	0.75
50048	0.333333
50049	0
50062	0
50063	1.11111
50079	0.166667
50130	0.166667
50158	1.61111
50191	0.361111
50200	0.361111
50203	1.05556
50208	0.361111
50212	0.611111
50243	0.527778
50248	0.194444
50254	0.0555556
50305	1.22222
50308	0.833333
50312	0.666667
50313	0.583333
50325	1.36111
50349	0
50398	0
50402	0
50403	0.25
50419	0
50458	0
50464	1
50502	0.277778
50504	0.277778
50516	0.388889
50532	0.416667
50558	0.277778
50577	0.111111
50585	0
50605	0
50606	0
50655	0
50668	0.5
50690	0.25
50691	0.25
50695	0.333333
50711	0.25
50743	0.305556
50774	0.138889
50798	0.138889
50821	0.888889
50829	0.444444
50841	0.5
50850	0.527778
50903	1.11111
50919	0.111111
50971	0.0277778
50979	1.91667
51051	1.33333
51053	1.91667
51065	1.55556
51082	2.16667
51115	1.69444
51117	0.888889
51146	1.91667
51152	0
51158	0
51162	1.38889
51172	0.416667
51173	0.416667
51175	0.416667
51176	2.08333
51186	0.0833333
51193	0.0833333
51198	1.27778
51211	0.194444
51233	0
51282	0.277778
51284	0
51307	1.13889
51318	1.02778
51329	1.25
51336	1.08333
51338	1.16667
51346	1.27778
51372	0.388889
51379	0
51396	0.694444
51399	0
51406	0
51413	2.02778
51423	1.02778
51430	1.16667
51435	1.27778
51451	1.41667
51520	0.861111
51523	3.55556
51566	2.83333
51571	3.47222
51603	3.27778
51621	3.27778
51657	3.75
51687	3.25
51695	3.19444
51724	4.5
51830	2.44444
51922	2.36111
51926	2.55556
51928	2.52778
51934	1.63889
51942	0
51944	0
51962	0
52030	0
52091	0
52097	1.30556
52124	1.02778
52168	0.861111
52194	1.19444
52275	1.02778
52314	1.72222
52329	0.416667
52360	1.27778
52461	0.583333
52480	0.666667
52497	0.527778
52559	0.722222
52625	1.19444
52655	0.416667
52656	0.416667
52705	0.777778
52718	1.63889
52820	0.444444
52821	0.555556
52861	0.555556
52877	0.444444
52986	0.583333
53054	0.75
53055	0.388889
53162	0.472222
53222	0.722222
53247	1.41667
53262	0.555556
53298	0.472222
53304	0.472222
53328	1
53445	0
53506	0
53520	0.361111
53595	0
53621	1.61111
53699	1.25
53716	2.16667
53723	2.19444
53768	1.86111
53857	1.61111
53859	1.80556
53922	2.30556
53941	0
53964	0.416667
54046	0
54052	0.277778
54175	0
54188	0
54193	0
54241	0
54273	0
54283	0.25
54289	0.333333
54309	0.25
54385	0.25
54405	0.25
54419	0.5
54428	0
54436	0
54483	0
54486	0.111111
54511	0.0833333
54513	0
54525	0.666667
54547	0
54567	1.05556
54610	0
54643	0
54761	2
54778	1.33333
54825	1.72222
54875	2
54885	1.69444
54904	1.69444
54906	0.944444
54912	2.19444
54972	0
54978	0
54981	2.30556
55004	1.19444
55015	1.88889
55058	2.30556
55081	1.86111
55088	2
55140	2.02778
55150	1.72222
55161	2.22222
55175	2.11111
55208	2.52778
55221	1.86111
55225	1.86111
55229	2.05556
55255	2.27778
55277	1.72222
55280	2.77778
55290	1.97222
55350	1.38889
55465	1.83333
55522	0
55544	2.02778
55585	1.19444
55588	1.02778
55651	1.61111
55674	1.38889
55707	1.44444
55745	1.11111
55793	0.25
55809	0.25
55811	0.25
55842	0.305556
55886	0.0277778
55893	0.194444
55906	0
56041	0
56058	1.44444
56087	0.277778
56127	0.416667
56239	0.583333
56257	1
56258	0
56261	0
56271	0.527778
56317	0
56403	0
56404	1.16667
56410	0
56422	0
56471	0.694444
56531	0
56535	0
56556	0
56562	0.25
56574	0.0833333
56576	0.0833333
56613	0.166667
56614	1.30556
56622	0.611111
56629	0.444444
56630	0.5
56634	0.861111
56650	0.944444
56803	0.416667
56872	0.805556
56912	0.416667
56920	1
56974	0.0277778
56981	0.25
57006	0
57011	0
57050	0.166667
57068	0.0277778
57085	0
57141	0.166667
57232	0.0277778
57234	1.83333
57257	0.972222
57258	1.11111
57281	1.77778
57285	1.11111
57381	0.972222
57382	1.25
57392	0.166667
57404	0
57475	0
57509	0.166667
57542	0
57576	0
57593	1.75
57594	0.583333
57603	0.583333
57611	0.583333
57637	1.86111
57651	0
57669	0
57670	0.305556
57674	0
57688	0.638889
57700	0.0833333
57705	0.277778
57710	0.277778
57744	0.527778
57768	0.0555556
57775	1.36111
57795	0.222222
57796	0.361111
57816	1.58333
57829	2.44444
57847	1.25
57849	1.25
57855	1.25
57893	1.88889
57912	1.69444
57940	0.5
57942	0.194444
57975	0.444444
57984	0.861111
57991	0
58009	0.444444
58085	0.194444
58107	0.861111
58108	1.30556
58176	1.41667
58178	1.16667
58204	1.41667
58225	0.916667
58264	1.77778
58273	0.222222
58293	0.75
58301	0.666667
58305	0.416667
58307	0.194444
58335	1.63889
58357	0.833333
58384	0.888889
58397	0.861111
58398	0.611111
58401	1.16667
58402	0.0833333
58403	0
58444	0
58445	0
58465	0
58481	0
58482	0.388889
58523	0.222222
58524	0.222222
58530	0.305556
58535	0.222222
58538	0.916667
58548	0.138889
58596	0.138889
58597	0.583333
58609	0
58612	0.0277778
58615	1.27778
58652	0
58655	0.0277778
58658	0.666667
58661	0.333333
58674	0.333333
58675	0.333333
58692	0.333333
58699	1.08333
58712	0.333333
58730	0.888889
58740	0.472222
58747	0.666667
58752	1.44444
58761	0.333333
58762	0.333333
58787	0.527778
58790	0.833333
58796	0.666667
58797	0.75
58798	0.527778
58803	0.861111
58814	0.611111
58818	0.833333
58828	0.388889
58854	0.166667
58865	0.0833333
58904	0.472222
58921	0.277778
58923	0.194444
58926	0.722222
58943	0.25
58944	0.611111
58954	0
58955	0
58958	0
58967	0.416667
59006	0.0277778
59077	0.0277778
59109	0.472222
59127	0.194444
59141	0.166667
59240	0.861111
59260	0.25
59261	0.111111
59269	2.44444
59307	0.75
59332	0.944444
59369	0.75
59403	1.16667
59416	0.5
59430	0
59434	0
59459	0
59464	0
59467	0.0833333
59470	0
59481	0
59492	0
59513	0
59516	0
59523	0
59569	0
59594	0
59596	0
59597	0.0277778
59613	0.583333
59650	0
59653	0.0277778
59655	1.16667
59676	0
59679	0.0277778
59700	0.333333
59773	1.80556
59788	1.08333
59813	1.08333
59837	1.27778
59841	1.25
59887	2.47222
59903	0.277778
59917	0.277778
59929	0.277778
59945	1.69444
60024	0.555556
60028	0.694444
60038	0.833333
60069	0.555556
60128	0.833333
60139	0.0277778
60161	0.0277778
60165	1.69444
60167	0.916667
60176	0.888889
60183	1.75
60231	2.66667
60241	1.58333
60242	1.58333
60246	2.41667
60268	2.55556
60343	4.5
60422	2.44444
60441	2.19444
60442	2.19444
60447	2.19444
60495	2.88889
60515	0.694444
60526	0
60540	0
60588	0.194444
60591	0.0833333
60594	0.0833333
60609	0.138889
60616	0.0833333
60631	0.0833333
60720	0.111111
60750	0
60778	1.16667
60856	0.583333
60909	0.583333
60932	0.583333
61021	2.66667
61053	0.333333
61056	0.25
61073	1.47222
61113	0.333333
61196	0.194444
61218	0.722222
61247	1.02778
61249	0.333333
61251	0.416667
61252	1.27778
61346	0.333333
61363	0.416667
61371	0
61378	0
61388	0
61456	0
61457	0
61488	0.444444
61554	0
61626	0
61634	0.416667
61648	0.583333
61662	0
61683	0
61684	1.86111
61702	0.527778
61757	0.805556
61765	0.944444
61773	0.611111
61774	0.611111
61802	0.805556
61815	1.08333
61821	0.527778
61840	0.527778
61846	1.36111
61899	0.944444
61909	0.833333
61944	2.05556
61949	0.527778
62021	2.36111
62022	0.777778
62041	1.22222
62045	1.08333
62075	1.77778
62078	1.97222
62089	1.36111
62105	0.666667
62140	1.33333
62142	0.527778
62149	0.444444
62181	0.416667
62205	0
62206	0
62235	0.472222
62261	0.777778
62270	0.0277778
62275	0.0277778
62287	2.16667
62339	0
62352	0
62361	0.611111
62469	0.25
62515	0.0833333
62520	0.0833333
62533	0.166667
62576	0.166667
62577	0.166667
62619	0
62630	0
62711	0.583333
62715	0
62741	0.777778
62760	0
62772	0.277778
62832	0
62865	0
62893	0
62896	0
62930	0
62977	0.583333
63005	0
63054	0
63088	0.583333
63104	0.138889
63112	0.694444
63127	0.666667
63146	0.5
63171	0.444444
63190	1.05556
63191	0.0277778
63195	0.0277778
63216	0
63233	2.58333
63249	1.55556
63305	1.55556
63306	2.52778
63347	2.22222
63349	2.41667
63487	1.86111
63488	1.61111
63550	1.22222
63644	0.611111
63680	0.0833333
63689	0.861111
63695	0.611111
63714	0.444444
63715	0.527778
63726	2.33333
63773	0.472222
63787	0.472222
63837	0.638889
63848	1.69444
63873	0.111111
63901	0
63903	0.277778
63928	0.416667
63949	0.333333
63962	0.333333
63980	1.02778
64023	0.416667
64026	0.25
64028	0.694444
64039	0
64108	0.638889
64181	0.75
64191	0.444444
64195	0.444444
64215	0.75
64245	0.444444
64333	0
64396	0.416667
64411	0.0277778
64437	0.416667
64499	0
64531	0.916667
64583	0.444444
64584	0.444444
64585	0.722222
64590	0.833333
64609	0.25
64636	0.694444
64648	0
64679	0
64683	0.0555556
64689	0.0833333
64758	0.5
64773	0.388889
64791	0.944444
64796	0.833333
64822	0.666667
64843	0.388889
64845	1.44444
64846	0.0277778
64875	1
64895	0.0277778
64905	0.0555556
64921	0.583333
64923	0
64944	0
64953	0
64988	0.583333
65009	0
65045	0.583333
65123	0
65149	2.08333
65156	0.916667
65170	0.916667
65195	1.33333
65227	1.5
65258	1.27778
65273	0.277778
65284	0.416667
65292	0.444444
65336	0.25
65358	1.77778
65373	0.75
65385	0.75
65401	0.944444
65412	1.41667
65429	0
65445	0.722222
65456	0.472222
65513	1.47222
65514	1.05556
65516	1.22222
65517	1.05556
65520	1.02778
65523	1.11111
65528	0.194444
65607	0.0833333
65618	1.88889
65649	1.02778
65718	0.861111
65725	1.27778
65729	1.41667
65730	0.833333
65732	0.777778
65737	0
65746	0
65760	0.0833333
65764	0.527778
65791	0.361111
65797	0.361111
65809	0.444444
65814	0.361111
65815	0.944444
65818	0.388889
65834	0.5
65856	0.722222
65863	0
65865	0
65880	0.0277778
65887	0.222222
65892	0.0555556
65894	1
65960	0.611111
66029	0.75
66031	0.944444
66156	0.583333
66400	0.638889
66409	1.36111
66478	1.22222
66929	0.722222
66958	0.472222
67568	0.583333
67578	0.944444
67673	1.80556
67939	2.38889
68019	2.52778
68355	8.77778
68370	7.08333
68372	7.08333
68381	8.25
69659	8.86111
69677	6.36111
69679	5.94444
69710	8.16667
69721	7.25
69873	5.91667
69877	4.72222
69986	4.63889
69987	3
70011	4.91667
70030	5.75
70032	5.02778
70039	4.66667
70042	4.47222
70051	3.80556
70052	3.80556
70058	4.58333
70076	3.38889
70100	3.55556
70101	2.63889
70144	3.13889
70150	0.944444
70174	0.222222
70212	0
70218	2
70247	1.36111
70254	1.5
70260	1.33333
70262	1.83333
70300	1.69444
70318	2.52778
70323	0.583333
70334	0.833333
70353	1.61111
70386	0.333333
70387	0.333333
70400	1.38889
70402	0.166667
70406	2.44444
70411	1.44444
70417	1.44444
70425	2.25
70428	1.58333
70429	2.08333
70445	1.30556
70461	3.5
70540	0.694444
70557	0.833333
70565	0.777778
70611	1.66667
70682	1.25
77658	1.08333
77670	1.08333
77709	0.666667
77749	0.972222
77803	0
77824	0
77865	0.611111
77867	0.111111
77880	0.888889
77935	0.166667
77943	0.111111
77950	0.555556
77959	0.111111
77973	0.388889
77997	0
78020	0
78026	0.416667
78078	0
78112	0
78126	0.222222
78137	0
78143	0
78144	0.472222
78185	0.75
78251	1.27778
78275	1.47222
78326	0.722222
78330	0.722222
78367	1.25
78466	1.05556
78543	0
78560	0.0277778
78576	0.194444
78577	0.694444
78596	0.527778
78597	0.527778
78600	0.527778
78613	0.694444
78638	0.472222
78644	0.361111
78645	2.41667
78723	1.72222
78725	1.61111
78846	1.61111
78980	1.44444
79313	0.861111
79372	0.166667
79391	0.0277778
79450	0
79499	0
79547	0
79562	0
79564	0.333333
79594	0.583333
79608	0.166667
79611	0.166667
79613	1.55556
79617	0
79686	0
79698	0.0277778
79747	0.166667
79760	0
79797	0.0277778
79858	0.166667
79864	0
79867	0
79891	0.0833333
79910	0.0277778
79911	0
79916	0.0833333
79923	0.0555556
79935	0
79936	1.19444
79937	0
80002	0.0277778
80010	0.416667
80012	0
80022	0.111111
80027	0.0277778
80088	0.0277778
80095	0.0833333
80108	0.0555556
80116	0
80131	0
80143	0
80144	0.0555556
80164	0.0277778
80194	0.0277778
80202	0.0277778
80259	0.0555556
80270	0
80277	0
80281	0
80288	0
80289	0
80299	0
80301	0
80306	0
80317	0
80327	0
80364	0
80387	0
80417	1.11111
80433	0.416667
80465	0.416667
80467	0.416667
80472	0.694444
80488	0
80511	0
80525	0
80539	0
80600	0
80614	0
80659	0
80675	0
80680	0
80694	0.0833333
80749	1.13889
80771	0.388889
80779	0.388889
80803	1.08333
80828	0.583333
80865	0.25
80871	0
80875	0
80902	0
80914	0
80948	4.02778
81139	3.02778
81140	2.83333
81149	3.16667
81242	3.36111
81255	2.97222
81268	2.63889
81276	2.25
81277	3.94444
81345	3.19444
81360	3.19444
81367	4.13889
81368	7.61111
81374	4.38889
81406	4.16667
81413	4.16667
81414	5.5
81421	4.5
81534	4.91667
82484	3.52778
82935	4.5
83348	5.22222
83513	4.25
83519	5.63889
83798	3.52778
83799	3.52778
83807	3.66667
83817	3.52778
83828	3.52778
83833	4.55556
83843	4.41667
83844	5.5
83881	6.77778
83884	6.63889
83892	6.27778
83893	6.27778
83895	6.27778
83900	6.27778
83903	6.27778
83912	6.27778
84197	6.75
84211	4.77778
84244	0.777778
84281	1.61111
84284	1.86111
84402	2.25
84641	1.58333
85185	2.30556
85221	2.13889
85432	2.30556
85724	2
85797	1.69444
85974	2.11111
86105	6.25
86443	5.36111
86453	5.05556
86470	5.05556
86501	5.05556
86502	6.86111
86504	5.02778
86524	5.02778
86527	5.02778
86537	5.19444
86669	5.38889
86710	4.80556
86846	5.30556
86856	1.80556
86857	5.52778
86886	4.80556
86907	4.80556
86924	4.80556
86945	5.30556
87060	5.5
87074	3.41667
87089	3.41667
87110	3.41667
87125	4.25
87137	0.722222
87150	1.02778
87197	0.277778
87217	0.305556
87219	0
87230	3.69444
87246	2.91667
87247	2.91667
87274	3.80556
87370	5.22222
87401	4.83333
87506	5.83333
87882	5.38889
87900	5.75
87917	3.94444
87982	4.61111
88341	5.11111
88583	5.69444
88592	5.88889
88749	5.05556
88762	4.13889
88783	4.58333
88899	4.61111
89279	4.80556
89389	4.38889
89395	3.16667
89553	6.33333
89682	1.69444
89880	1.97222
90342	2.58333
90357	2.5
90549	2.47222
90684	2.33333
90991	2.27778
90996	1.41667
91040	1.5
91041	1
91070	3.11111
91186	3.88889
91391	4.91667
91498	4.72222
91587	5.44444
91651	5.44444
91668	4.55556
91677	4.55556
91708	4.75
91709	3.77778
91736	8.13889
91787	4.38889
91798	3.75
91831	3.94444
91837	3.25
91841	3.75
91888	3.75
91995	4
92108	3.86111
92259	4.58333
92594	3.05556
92654	4.88889
92664	4.08333
92865	3.83333
92926	3.83333
93008	6.41667
93051	5.94444
93212	6.27778
93270	4.91667
93277	4.91667
93318	5.11111
93329	5.5
93362	6.22222
93374	5.38889
93385	3.80556
93392	4.13889
93414	3.02778
93451	3.19444
93465	2.88889
93469	0
93482	0
93540	0
93559	0
93569	0
93586	0
93618	0
93637	0
93653	0.472222
93661	0.0277778
93662	0.0277778
93708	0.0277778
93713	0.0555556
93733	0.194444
93741	0.75
93793	1.13889
93813	1.52778
93936	2.11111
93945	4.13889
93948	3.77778
94059	3.41667
94069	2.83333
94070	2.66667
94146	3.02778
94155	3.16667
94165	4.44444
94221	2.97222
94356	2.72222
94455	3.72222
94496	2.91667
94559	3.38889
94582	2.97222
94599	2.33333
94787	2.16667
94788	0.861111
94790	0.777778
94798	0.416667
94799	0.305556
94804	0.277778
94815	0.0555556
94817	0
94868	0
94905	0
94911	0
94918	0
94932	0.111111
94964	0.0833333
94968	0.0833333
94969	0.0833333
94996	2.30556
95125	2.30556
95273	3.63889
95952	3.30556
95970	2.97222
95975	2.97222
96014	3.52778
96291	2.80556
96310	3.02778
96324	3.30556
96337	1.83333
96344	3.5
96349	6.19444
96352	6.72222
96453	6.22222
96455	6.11111
96459	5.47222
96460	6.55556
96632	6.36111
96637	5.72222
96640	5.72222
96676	6.41667
96712	4.02778
96719	4.02778
96721	4.63889
96742	3.05556
96753	4.02778
96995	3.16667
97401	3.47222
99697	3.36111
99748	0.916667
99871	0.722222
99972	0.694444
100059	2.11111
100178	0.25
100475	1.19444
100493	2
100514	2
100543	1.69444
100755	1.69444
100828	2.63889
101191	2.63889
101588	2.44444
101657	1.86111
101725	1.86111
101766	4.63889
101772	1.66667
101785	1.36111
102437	2.30556
102677	2.38889
102850	1.25
102979	1.25
103058	4.41667
103251	1.55556
103369	2.19444
103391	2.47222
103420	2.47222
103625	2.27778
103712	2.47222
103768	3.77778
103907	2.33333
103952	3.66667
103991	5.61111
104096	4.63889
104097	4.52778
104104	4.52778
104105	4.52778
104111	4.80556
104334	4.86111
104386	4.25
104448	3.66667
104459	3.47222
104504	3.38889
104554	2.33333
105180	3.33333
105198	2.19444
105334	2.11111
105415	2.13889
105472	2.27778
105544	1.69444
105558	2.11111
105643	2.94444
105680	2.33333
105688	2.16667
105725	2.69444
105985	2.69444
106050	2.52778
106156	1.88889
106210	1.66667
106316	1.41667
106335	0.777778
106367	1.47222
106394	3.55556
106441	3.02778
106442	2.25
106489	3.27778
106494	3.38889
106611	3.22222
106616	2.88889
106634	2.36111
106759	2.80556
106813	4.94444
106940	2.5
107107	2.41667
107154	2.94444
107310	2.77778
107314	2.86111
107415	3.13889
107422	1.38889
107427	2.08333
107486	2.36111
107499	1.63889
107502	1.38889
107506	1.88889
107521	3.94444
107535	4.97222
107728	5.22222
107757	4.83333
107767	5.02778
107773	4.69444
107782	5.75
107937	5
107982	6.33333
108042	4.88889
108055	4.58333
108070	4.94444
108089	2.91667
108099	2.16667
108102	3.11111
108152	2.97222
108272	2.11111
108546	1.80556
109000	2.83333
109098	3.72222
109322	5.41667
109779	4.72222
110281	4.80556
110346	4.36111
110893	4.36111
111091	4.36111
111219	4.36111
111535	4.91667
111570	8.38889
111803	4.72222
111850	4.72222
112225	4.72222
112601	4.88889
112629	4.5
112632	4.66667
112716	4.5
112791	5.5
112857	5.58333
112920	5.88889
113059	6.38889
113076	4.91667
113081	3.63889
113169	3.83333
113277	4.13889
113323	4.55556
113429	2.30556
113455	2.63889
113635	2.63889
113780	2.86111
114044	3.11111
114734	2.16667
115335	0.944444
116252	0.722222
116305	3.25
116385	1.05556
116860	1.02778
116888	1.72222
117414	2.13889
117616	1.94444
117957	1.83333
118327	2.72222
118413	2.11111
118466	2
118774	2
118897	1.86111
119094	2.47222
119204	3.02778
119656	0.944444
119707	1.27778
119734	1.02778
119882	1.27778
119904	1.36111
119906	2.30556
120488	2.27778
121033	3
121280	2.36111
121424	2.02778
122005	3.13889
122034	1.77778
122158	3.58333
122163	5.69444
122533	5.02778
122543	5.02778
122544	5.22222
122547	5.41667
123997	4.55556
124584	4.72222
124674	5.16667
124897	4.63889
124965	2.80556
124985	1.75
125006	1.19444
125020	0.916667
125040	1.16667
125043	1.27778
125064	1
125085	1
125087	1.44444
125477	1.36111
125479	1.02778
125517	0.638889
126812	0.944444
126839	0.111111
126863	0
126872	0.0833333
126883	0.0555556
126894	0.0555556
126902	0.0555556
126914	0.0555556
126940	0.0833333
126956	0
126983	0.416667
126993	0.333333
127013	1.69444
127016	1.55556
127066	1.19444
127067	1.19444
127069	1.38889
127211	1.61111
127238	0.0833333
127287	0
127315	0
127331	0
127358	0.861111
127540	0.0833333
127554	0.222222
127556	0.777778
127585	0.138889
127589	0.0555556
127623	0.111111
127650	0
127668	0
127699	0
127716	0
127741	0
127763	0
127772	0
127778	0
127806	0
127816	0
127823	0
127824	0
127830	0
127831	0
127846	0
127954	0.583333
127971	0
127975	0
127977	0.583333
127988	0
128006	0.0833333
128020	0.0555556
128056	0.0277778
128142	0.5
128170	0.0277778
128176	0.0277778
128186	0
128199	0
128250	0
128273	0
128282	0
128283	0
128289	0
128340	0
128348	0
128349	0
128396	0
128426	0
128430	0
128435	0
128436	0
128437	0.611111
128473	0.472222
128491	0.333333
128498	0.333333
128527	0.722222
128530	0.0833333
128556	0.111111
128576	0
128591	0
128608	0
128612	0
128622	0
128647	0
128669	0
128697	0
128714	0
128742	0.194444
128842	0.694444
128852	1.41667
128856	1.88889
128865	1.86111
128867	2
128894	1.83333
128925	1.83333
128938	1.91667
129106	2.80556
129134	0.138889
129161	0.0833333
129215	0
129242	2.25
142470	1.47222
142475	1.47222
142563	2.5
142685	0.75
142916	0.527778
142967	0.777778
142972	0.25
142977	0.111111
142987	1.41667
143055	1.33333
143060	1.33333
143065	1.16667
143070	1.33333
143169	1.66667
143181	0.111111
143225	0.0277778
143299	0
143377	0
143407	0
143490	0
143661	0
143689	0.277778
143736	0
143746	0
143757	0
143776	0
143850	0
143907	0
143934	0
143938	0
143975	0
144003	0
144042	0
144082	0
144130	0
144198	0
144249	0
144269	0
144290	0
144303	0
144373	0
144436	0
144450	1.08333
144480	0.0833333
144481	0.111111
144584	0.611111
144585	0.166667
144608	0
144623	1.77778
144801	1.19444
144884	1
144921	1.36111
144926	1.69444
144990	2.52778
145142	0.833333
145215	2
145327	2.02778
145393	1.86111
145411	1.44444
145503	1.75
145504	1.22222
145510	1.94444
145521	1.19444
145578	1.25
145737	1.36111
145914	2.61111
145928	0.972222
145965	1.22222
145967	1.08333
146018	1.16667
146024	0.75
146032	1.11111
146112	0
146131	0
146143	0.166667
146169	0.166667
146209	0.166667
146212	0.333333
146219	0
146227	0
146295	1.11111
146300	0.0833333
146316	0.25
146383	1.58333
146432	0.138889
146434	0.138889
146454	1.25
146480	0
146518	0
146525	0.722222
146551	0.0555556
146553	0.111111
146666	0.916667
146740	0.138889
146860	0.166667
147084	1.63889
147254	0.0555556
147342	0.0555556
151019	0.416667
151024	0
151027	0
151042	0
151070	0
151073	0
151077	0
151097	0
151121	0
151125	0
151126	0
151142	0
151187	0
151197	0
151213	0
151219	0
151237	0
151253	0.111111
151262	0.0833333
151277	0.0833333
151280	0.0833333
151290	0.0833333
151292	0.111111
151323	0.111111
151398	0
151436	0.0277778
151584	0
151597	0
151599	0
151628	0
151667	0
151669	0
151689	0
151690	0.833333
151799	0.555556
151800	0.555556
151820	0.555556
151843	0.555556
151849	0.833333
151900	0.0833333
151965	0
152065	0
152125	0.0833333
152136	0
152146	0
152166	0
152184	1.41667
152198	1
152239	1.16667
152263	1
152267	1
152421	1.41667
152441	0.277778
152460	0
152474	0
152479	0.694444
152495	0
152501	0.416667
152530	0.0555556
152567	1
152635	0.0277778
152637	0.0277778
152673	1.05556
152720	0
152729	0
152730	1.27778
152736	0.25
152751	0.25
152765	0.25
152774	0.333333
152776	0.944444
152783	0
152788	0
152846	0.416667
152862	0
152890	0
152921	0
152948	0
153011	0
153043	0
153048	0
153063	0.583333
153070	0
153077	0
153078	0.833333
153096	0
153102	0
153127	0.611111
153150	0.194444
153165	1.33333
153193	0.638889
153199	0.638889
153216	0.861111
153330	0.916667
153331	0.0833333
153362	0.166667
153393	0
153439	0
153459	0
153469	0
153497	0
153500	1.83333
153504	1.44444
153505	1.88889
153572	1.58333
153706	1.72222
153719	0.888889
153724	0.888889
153726	0.888889
153762	1.33333
153776	0
153789	0
153803	0
153878	0
153919	0
153953	0
153974	0
153979	0.611111
154005	1.61111
154009	1.02778
154010	0.805556
154088	0.972222
154099	0.611111
154171	0.888889
154175	0
154183	0
154186	0
154221	0
154229	0
154276	0
154326	0
154341	0
155239	0
155264	0
155294	0
155295	0
155320	0
155344	0
155360	0
155403	0
155515	0
155548	0
155557	0
155605	0
155665	0
155706	0
155745	0
155811	0
155822	0
155859	0
155860	0
155917	0
155998	1.19444
156075	0.611111
156131	0.611111
156198	0.916667
156290	0.805556
156295	0.75
156443	0.416667
156602	0.416667
157083	0.833333
157103	0
157117	0
157216	0
157265	0
157282	0.416667
157319	0
157322	0
157375	0
157387	0
157414	0
157415	0
157455	0
157484	0.0277778
157536	0.0277778
157583	0
157610	0.0277778
157613	0
157645	0
157666	0
157667	0
157694	0
157695	0
157696	0
157780	0
157828	0
157859	0
157919	0
157923	0
157965	0
157971	0
158007	0
158034	0
158051	0
158066	0
158113	0
158208	0
158216	2.19444
158219	1
158272	1
158391	1.36111
158434	1.16667
158485	1.66667
158532	0
158599	0
158605	0
158739	0
158740	0
158766	0.694444
158801	0.583333
158842	0.416667
158868	0.416667
158940	1.44444
158948	0
158950	0.833333
158961	0
159009	0
159025	1
159039	0
159289	0
159315	0
159333	0
159337	0
159355	0
159496	0
159506	0
159547	0
159597	0.416667
159636	0
159667	0
159682	0
159813	0
159843	0
159878	0
159919	0
159926	0
159938	0
159956	0
159965	0
160004	0
160012	0
160088	0
160106	0
160147	0
160188	0
160260	0
160325	0
160334	0
160364	0
160367	0
160373	0
160405	0
160456	0
160526	0.277778
160530	0
160547	0
160556	0.277778
160575	0
160600	0
160602	0
160608	0
160622	0
160696	0
160697	0.111111
160727	0.527778
160735	1.02778
160740	0.944444
160746	0.777778
160752	0.777778
160830	2
160935	0.416667
161004	0.555556
161033	0.527778
161129	0.611111
161182	0.166667
161369	0.0277778
161395	0.194444
161399	0
161423	0.694444
161462	0.444444
161521	0.361111
161790	0.444444
161852	3.77778
161920	2.88889
161932	2.94444
161934	3.41667
162133	4.55556
162355	3.69444
162454	4.58333
162527	5.33333
162546	4.63889
162549	4.77778
162587	4.61111
162681	6.36111
162683	4.30556
162710	3.33333
162875	2.19444
163003	3.36111
163023	1.55556
163053	1.66667
163745	1.88889
163970	1.58333
164335	2.61111
164450	1.47222
164667	1.52778
164814	1.61111
164927	2.5
165338	1.91667
165795	1.61111
165944	2.44444
165962	0.611111
165965	0.75
165968	0.222222
165980	0.222222
165984	1.52778
166069	2.16667
166097	3.88889
166165	5.02778
166284	4.44444
166293	4.58333
166298	4.33333
166326	4.88889
166329	4.08333
166331	4.08333
166356	4.08333
166368	4.5
166373	4.86111
166375	4.72222
166376	5.30556
166379	5.91667
166393	6.63889
166423	8.52778
166794	5.63889
166796	3.80556
166798	3.19444
166800	3.58333
166802	3.44444
166945	3.75
167298	2.86111
167493	3.16667
167508	2.72222
167518	3.55556
167565	3.47222
167567	2.61111
167569	2.55556
167571	2.55556
167920	2.94444
168148	3.19444
168698	3.33333
168728	2.11111
168947	3.55556
168982	0.722222
169010	0.722222
169046	3.30556
169282	1.83333
169284	1.86111
169773	2.47222
169836	2.30556
170425	2.25
170492	1.36111
171136	3.91667
171425	2.83333
171501	2.55556
171516	3.66667
171569	4.13889
171578	2.88889
171582	2.08333
171584	2.80556
171626	3.86111
171708	4.63889
171771	3.61111
171854	3.13889
172145	1.19444
172148	1.55556
174303	1.13889
174320	1.72222
174335	0.666667
174358	0.666667
174370	1.63889
175609	1.52778
175760	1.88889
175794	1
175795	1.38889
175796	1.25
175837	1.55556
175849	2
175868	0.25
175869	0.333333
175876	3.11111
175878	1.41667
175879	1.41667
175882	1.88889
175898	1.52778
175912	1.52778
175915	2.02778
175927	2.16667
175942	0.277778
175947	0.583333
175950	0.416667
175952	2.19444
175971	0.944444
176010	1.77778
176118	1.91667
176204	1.86111
176236	1.69444
176247	2.05556
176249	2
176255	1.13889
176256	1.13889
176276	2.25
176277	0.361111
176288	1.86111
176290	1.27778
176302	1.52778
176304	2.19444
176305	1.77778
176308	2.27778
176320	2.47222
176325	2.16667
176332	2.19444
176362	1
176515	0.583333
176590	2.19444
176597	1.22222
176614	1.13889
176627	0.944444
176639	5.83333
176648	3.05556
176661	2.91667
176670	3.13889
176676	3.13889
176677	2.97222
176678	2.80556
176681	3.5
176684	3.19444
176689	2.36111
176699	2.52778
176708	2.52778
176722	0.166667
176736	5.02778
176759	4.36111
178101	3.80556
178104	3.5
178116	3.08333
178149	4.02778
178207	4.66667
178252	4.11111
178284	4.11111
178358	4.27778
178401	4.11111
178628	4.27778
178708	4.22222
178764	4.55556
178983	6.69444
179281	3.80556
179689	3.02778
179696	3.02778
179698	4.55556
180034	3.27778
180125	3.02778
180210	3
180299	2.13889
180627	2.69444
181101	4.22222
181211	1.63889
181223	1.69444
181827	2.41667
182017	2.38889
182483	5.19444
182620	3.16667
182775	3.58333
182936	4.11111
183218	3
183483	3.16667
184469	3.41667
184485	3.44444
184534	3
184595	3.11111
184880	3.19444
185109	7.11111
185137	5.02778
185295	5.16667
185352	4.77778
185490	5.77778
185521	5.30556
185546	5.13889
185591	5.13889
185853	5.13889
185980	6.25
186085	6.77778
186153	6.30556
186164	4.25
186307	4.63889
186389	3.44444
186703	3.91667
186728	0.5
186735	0.5
186737	0.694444
186766	1.36111
186768	0.555556
186788	0.555556
186799	0.555556
186805	0.638889
186811	0.555556
186823	0.527778
186844	0.555556
186853	0.75
186934	0.833333
186947	0.138889
187053	0.0555556
187058	1.05556
187090	0
187104	0.777778
187140	0
187142	1.13889
187195	0.416667
187204	0.75
187239	2.08333
187334	1.36111
187400	1.52778
187414	1.38889
187434	1.08333
187510	1.08333
187522	1.5
187523	0
187526	0.416667
187576	0.722222
187582	0.472222
187594	0.472222
187615	0.694444
187620	1.30556
187629	0.277778
187665	1.83333
187735	0.972222
187777	1.13889
187823	1.38889
187824	3.08333
187849	3.11111
187876	2.97222
188040	3.41667
188144	2.55556
188154	3.13889
188220	3
188242	2.69444
188246	3.41667
188252	4.66667
188256	3.75
188265	3.75
188308	4.47222
188345	3.97222
188390	3.47222
188481	3.69444
188594	3.30556
188657	2.77778
188856	1.47222
188886	3.25
188930	1.69444
188946	2.44444
188952	2.19444
188953	2.19444
188964	4.19444
189018	3.16667
189258	3.83333
189316	3.19444
189317	3.02778
189406	3.02778
189448	3.38889
190511	3.97222
190604	2.22222
190615	2.83333
190667	0.916667
190761	1.05556
190811	0.694444
190952	3.38889
191164	1.58333
191181	3.08333
191496	3.58333
191502	3.44444
191533	3.19444
191627	3.19444
191753	4.30556
191866	4.11111
192015	3.58333
192337	4
192599	3.25
192600	1.66667
192637	2.33333
192705	0.25
192826	0.25
193003	0.0277778
193005	0
193035	0.0833333
193046	1.30556
193088	1.30556
193097	1.66667
193100	1.5
193102	2.22222
193157	2.55556
193582	2.5
194139	2.72222
194309	1.58333
194404	1.11111
194584	5.05556
195057	3.33333
195197	4.36111
195276	5.80556
195712	6.36111
196048	5.75
196382	5.94444
196441	6.66667
196590	6.69444
196622	6.30556
196689	5.66667
196996	5.97222
197232	7.52778
197433	7.02778
197759	5.97222
197799	5.66667
197854	5.97222
197970	6.69444
198141	5.72222
198212	6.11111
198227	5.08333
198543	6.16667
198611	5.22222
198736	5.36111
199560	6.11111
200113	4.86111
200210	5.47222
200365	2.25
200779	2.19444
200858	1.97222
200887	2.63889
200889	0.666667
200985	2.30556
201067	2.11111
201411	2.33333
201507	1.88889
201508	1.88889
201525	2.22222
201688	1.88889
201883	3.88889
202106	1.08333
202130	1.91667
202242	2.19444
202290	3.5
202362	2.47222
202380	1.97222
202383	2.22222
202398	3.02778
202438	0.833333
202653	1.63889
202738	0.166667
203028	0.416667
203049	1.91667
203171	1.97222
203191	1.83333
203193	5.44444
203218	7
203245	6.47222
203252	6.47222
203263	6.47222
203272	6.47222
203279	4.72222
203397	4.25
203469	3
203473	3.02778
203483	3.72222
203517	4.02778
203760	3.69444
203797	2.22222
203817	1.72222
203857	1.86111
203894	0.916667
204028	0.833333
204254	2.16667
204775	2
204776	1.11111
204783	3.88889
205592	5.25
205846	5.19444
205889	5.02778
206011	4.61111
206125	5.66667
206240	5.47222
206245	4.80556
206434	6.25
207092	6.83333
207097	4.05556
208723	4.75
209262	4.55556
209647	5.52778
209835	5.33333
209861	6.75
209978	5.86111
210396	4.88889
210626	4.88889
210700	4.88889
211193	4.88889
211310	4.88889
211324	9.05556
211453	3.38889
211478	3.38889
211527	4.13889
212667	4.30556
212693	2.27778
212697	2.05556
212698	3.33333
212712	2.94444
212747	3.72222
213340	4.27778
213411	3.91667
213422	3.63889
213461	3.94444
213626	4.13889
213631	3.75
213950	3.58333
214100	8.77778
214338	4.86111
214496	6.02778
214830	5.36111
214885	7.94444
214919	6.30556
215033	6.30556
215748	7.83333
215903	6.55556
215919	6.55556
216062	7.66667
216112	6.61111
216577	4.97222
216856	4.97222
216896	5.38889
217280	5.30556
217282	3.86111
217284	2.27778
217316	2.94444
217318	2.02778
217320	2.30556
217474	2.5
217836	2.13889
217846	2.13889
218073	2.33333
218195	5.47222
218224	1.91667
218449	2.27778
218483	1.91667
218638	3.11111
218677	2.61111
218697	2.72222
218703	5
218841	2.61111
219159	2.61111
219178	3.91667
219465	4.27778
219496	3.58333
219768	3.77778
219777	3.11111
219974	6.5
220098	2.61111
220115	2.61111
220136	2.91667
220534	3.41667
220556	2.88889
220651	2.13889
220875	1.91667
220900	2.38889
220950	4.19444
220951	3.36111
220982	3.36111
220991	3.36111
221137	4.61111
221184	3.66667
221191	3.30556
221300	3.72222
221367	3.47222
221460	4.13889
221689	1.63889
221704	1.63889
221732	1.63889
221737	2.30556
221756	1.80556
221765	2.05556
221801	2.02778
221803	2.33333
222112	1.88889
222201	1.5
222212	1.5
222241	6.30556
222550	5.88889
222742	5.36111
222768	4.66667
222778	4.47222
222788	3.05556
222791	2.72222
222800	3.44444
222822	2.38889
222843	2.69444
222918	2.41667
223038	1.38889
223104	3.22222
224577	1.55556
224671	1.44444
224718	1.44444
224812	2.61111
224917	1.77778
224974	1.97222
225013	1.61111
225081	1.75
225319	4.22222
225391	2.36111
225417	2
225418	2.11111
225561	1.94444
225708	2.55556
225980	2.02778
226023	6
226102	2.94444
226103	4.11111
226128	4.08333
226254	3.75
226260	5.30556
226277	5.94444
226369	5.11111
226419	5.25
226422	5.30556
226699	5.88889
226890	6.05556
227111	5.02778
227398	5.19444
227670	5.86111
227698	4.83333
228310	4.22222
228358	4.22222
228457	4.66667
228534	5.02778
228567	4.11111
228707	4.41667
229094	4.30556
229201	3.94444
229308	4.41667
229533	4.41667
229683	0.861111
229690	0.777778
229977	3.36111
230392	2.44444
230725	3.11111
230727	2.75
230788	3.11111
230871	5.22222
231020	4.11111
231059	4.36111
231210	3.22222
231437	3.22222
231815	3.52778
231853	3.97222
231895	2.05556
232013	2.52778
232045	2.72222
232051	0.861111
232063	1.47222
232185	1
232253	1.47222
232260	1.80556
232288	2.11111
232385	2.58333
232406	3.16667
232478	2.69444
232583	2.36111
232587	2.41667
232595	2
232653	2.55556
232660	2.16667
232718	3.47222
232723	2.41667
232770	2.72222
232840	2.63889
232852	3.25
232878	2.83333
232891	2.77778
232900	2.38889
232909	3.13889
232912	0.777778
233015	0.333333
233033	0.333333
233102	0.722222
233157	0.666667
233167	0
233172	0.583333
233199	0.5
233205	1.47222
233220	0.944444
233233	1.16667
233541	1.58333
233560	1.30556
233561	1.33333
233570	1.27778
233621	1.22222
233633	0.333333
233658	0
233661	0.611111
233717	1.55556
234335	1.52778
234457	1.27778
234508	1.58333
234509	2.05556
234520	1.97222
234555	1.69444
234796	1.05556
234989	1.19444
235069	1.33333
235078	1.25
235153	0.833333
235158	1.33333
235394	1.5
235395	3.19444
235422	2.77778
235442	3.86111
235456	3.47222
235563	3.63889
235687	4.19444
235732	2.69444
235759	2.69444
235765	2.69444
235792	4.75
235853	0.805556
235861	0.805556
235886	1
235898	2.66667
236080	4.58333
236083	4.13889
236132	4.30556
236137	4.13889
236445	3.86111
236464	4.44444
236506	4.11111
236702	4.11111
236744	4.44444
237173	3.72222
237188	3.91667
237242	3.77778
237392	3.58333
237462	4.91667
237503	2.11111
237642	1.88889
237660	1.55556
237852	2.02778
237984	4.02778
238283	3.97222
238346	3.36111
238434	3.33333
238606	3.83333
238698	3.41667
239012	7.91667
239654	5.91667
240030	7.83333
240086	6.91667
240092	6.91667
241181	7.36111
241474	6.91667
241724	7.08333
241941	8.36111
241973	6.36111
242002	6.19444
242066	6.63889
242131	7.41667
242703	8.86111
242719	6.52778
242854	3.97222
243301	4.05556
243637	3.86111
243958	4.02778
244011	3.69444
244046	4
244055	5.25
244283	3.75
244840	3.27778
245063	3.63889
245223	3.72222
245353	3.55556
245354	6.27778
245428	2.72222
245490	2.72222
245763	2.72222
245892	2.80556
245911	2.88889
246335	5.25
246414	2.83333
247468	2.75
247519	3.41667
247522	3.19444
247640	6.13889
248263	4.33333
248389	5.55556
248987	5.19444
249077	5.72222
249144	5.25
249419	4.58333
249666	5.05556
249791	6.47222
249995	4.97222
250607	5.27778
250975	4.97222
250994	5.13889
251071	5.38889
251171	5.44444
251277	5.19444
251283	2.19444
251286	2.19444
251292	2.30556
251302	1.66667
251410	1.38889
251411	0
251450	0.0277778
251479	0
251494	0
251517	0
251528	0.333333
251555	0.527778
251570	0.777778
251576	0.666667
251598	0.666667
251613	0.666667
251620	1.55556
251629	0.361111
251652	0.111111
251655	0.694444
251662	0
251699	0
251713	0
251714	0
251740	0
251742	0
251808	0
251821	0
251854	0
251907	0
251917	0
251929	0
251949	0
251951	0
251955	0
251957	0.0277778
251995	0
252006	0
252009	0.0277778
252035	0
252046	0
252047	0
252076	0
252080	0
252105	0
252191	0
252235	0
252316	0
252327	0
252347	0
252362	0.277778
252397	0.472222
252402	1.69444
252568	2.5
252603	1.94444
252610	3.61111
252644	3.16667
252656	2.80556
252707	3.30556
252717	2.02778
252732	4.80556
252774	4.55556
252776	9.05556
252989	8.88889
253481	8.66667
253516	8.66667
253566	8.66667
253912	8.66667
253983	9.91667
254327	9.5
254436	9.5
254446	9.5
254458	9.5
254547	10.2778
254626	9.33333
254730	7.11111
254847	7.86111
254850	7.5
255279	8
255461	7.63889
255978	6.25
256106	0.416667
256534	0.111111
256645	1.13889
256802	0.527778
256984	2.91667
257269	3.13889
257317	2.55556
257700	3.72222
257860	3.63889
258032	3.27778
261860	3.11111
261916	4.55556
261977	3.88889
262260	3.08333
262261	3.55556
262268	4.72222
265913	2.72222
265920	2.91667
265966	1.91667
265968	1.55556
265991	1.75
266064	2.05556
266087	1.30556
266119	1.86111
266122	1.30556
266149	0.916667
266169	1.25
266180	1.66667
266202	1.52778
266204	1.52778
266232	1.66667
266237	1.19444
266257	1.30556
266263	1.05556
266265	0.194444
266268	0.194444
266326	0.25
266332	0.0555556
266345	0
266370	0
266383	0
266385	0
266387	0
266389	0
266407	0
266408	0
266411	0
266416	0
266420	0
266424	0
266446	0
266463	0
266484	0
266485	0
266500	0
266549	0
266588	0.583333
266601	0
266609	0
266618	0
266627	0
266690	0
266691	0
266695	0
266704	0
266757	0
266767	0
266792	0
266844	0
266865	0
266875	0.972222
266891	0.833333
266894	1
266913	1
266965	0.694444
267149	1.69444
267423	0
267424	0
267444	0
267518	0
267576	0
267577	0
267587	0
267597	0
267770	0
267771	0
267781	0
267855	0
267881	0
267883	0
267888	0
267894	0
267896	0
267903	0
267930	0
267943	0
267998	0
268004	0
268016	0
268046	0
268067	0
268068	0
268084	0
268098	0
268102	0
268106	0
268110	0
268111	0
268117	0
268140	0
268149	0
268177	0
268186	0
268187	0
268236	0
268269	0
268274	0
268277	0
268281	0
268333	0
268390	0
268440	0
268489	0
268498	0
268523	0
268584	0
268594	0
268629	0
268654	0
268655	1.05556
268658	0.277778
268659	0.277778
268675	0.777778
268682	0.555556
268689	0
268811	0
268907	0
268911	0
269070	0
269109	0
269168	0
269210	0
269213	0
269225	0
269239	0
269247	0
269302	0
269330	0
269463	0
269583	0
269599	0
269636	0
269647	0
269686	0
269697	0.0555556
269732	0.0277778
269735	0.0277778
269739	0.0555556
269825	0.5
269967	0.388889
270246	0.222222
270415	0.472222
270457	0.361111
270610	0.0277778
270619	0
270681	0.583333
270695	0
270818	0.416667
270834	0
271029	0.583333
271038	0.0833333
271087	0.0833333
271097	0.0833333
271137	0.166667
271157	0
271184	0
271323	0
271329	0
271343	0
271462	0
271463	0
271480	0
271519	0
271520	0
271581	0
271606	0
271619	0
271623	0.416667
271677	0
271823	0
271838	0.416667
271898	0
272055	0
272200	0
272203	0.416667
272240	0
272282	0
272286	0
272329	0
272330	0
272353	0
272354	0
272378	0
272388	0
272417	0
272430	0
272466	0
272481	0.583333
272534	0
272539	0
272567	0
272575	0.111111
272588	0.166667
272601	0.111111
272611	0.111111
272631	0.111111
272690	1.22222
272817	1.75
272845	1.75
272950	1.61111
273108	2.13889
273365	1.58333
273478	3.80556
273627	2.38889
273967	2.11111
274574	1.94444
274877	1.94444
275013	2.22222
275113	2.38889
275137	0.777778
275139	0.333333
275146	0.305556
275156	0.305556
275173	0.75
275204	0.694444
275222	0.694444
275238	1.11111
275245	1.02778
275251	1.02778
275254	1.02778
275256	1.44444
275412	1.02778
275464	1.02778
275506	1.77778
275510	0
275549	0
275571	0
275572	0
275624	0.222222
275644	3.97222
276147	3.47222
276501	3.77778
276723	3.94444
276908	3.72222
277729	5.63889
277786	4.69444
278234	4.41667
278245	4.41667
278268	5.47222
278343	5.27778
278899	5.25
278980	5.05556
279130	5.38889
279634	1.75
279641	0.972222
279678	1.77778
279991	0
280077	0.305556
280162	0.611111
280626	0.472222
280629	1.19444
281874	0.916667
281903	1.36111
282092	0.527778
282207	0.722222
282224	1.5
282230	0.75
282241	2.19444
282242	0.666667
282245	0.555556
282255	3.25
282256	2.41667
282294	2.47222
282403	1.61111
282560	2.13889
282599	3.52778
282631	2.91667
282651	2.97222
282959	10.9444
282999	8.80556
283006	8.36111
283008	8.30556
283012	9.61111
283020	12.0278
286634	11.3056
286666	10.5278
286673	15.1667
286758	13.9722
286791	13.9722
287041	12.5278
287067	12.1944
287068	11.9722
287079	11.75
287137	11.5278
287141	9.52778
287151	9.19444
289411	9.77778
289793	8.02778
290375	8.02778
290378	6.30556
290403	7.83333
290440	5.33333
290456	4.47222
290479	4.27778
290771	2.19444
291206	2.77778
291241	4.19444
315084	3.02778
326422	2.5
326545	3.27778
326676	1.52778
327143	2.27778
327294	2.58333
330284	1.97222
330702	2.38889
365397	1.63889
365980	0.638889
366019	2.05556
366068	0.777778
366077	0.777778
366097	1.05556
366199	1.5
366545	1.11111
367157	0.916667
367229	1.13889
368106	1.77778
368688	1.66667
369043	1.25
369557	0.388889
383273	0.5
383290	0
383292	0.25
383353	0.0277778
383380	0
383384	0.166667
383390	0.111111
383392	0.0277778
383423	0.0277778
383434	0.0277778
383453	0.138889
383466	0
383496	0.0277778
383499	0
383576	0
383586	0
383632	0
383676	0.0277778
383713	0
383721	1.25
383731	0.25
383733	0.611111
383850	1.27778
383863	0.777778
383868	0.5
383900	0.75
383904	2.05556
383935	2.16667
388519	2.61111
391443	2.27778
391453	1.94444
397656	3.38889
398041	2.88889
398111	2.27778
398154	2.75
398194	2.41667
398203	1.36111
398256	8.5
398275	6.47222
398408	5.86111
398487	6.19444
398525	7.72222
398951	7.97222
399000	8.44444
399226	8.36111
399299	7.52778
399322	7.55556
399854	7.52778
400169	6.80556
400181	7.30556
400254	6.16667
400440	4.61111
400707	4.44444
400783	4.61111
401034	4.58333
401377	4.36111
401415	4.02778
401420	6.19444
401448	5.94444
401525	13.4167
401609	11.1667
401706	10.9167
401718	10.9167
401722	10.9167
401725	12.5278
401736	12.3333
401748	12.3333
401755	12.3333
401756	12.3333
401783	12.3333
401786	13.4444
404435	13.25
416269	16.2778
416359	11.5833
416374	10.4722
416390	12.8056
416402	12.5556
416690	12.4444
416744	10.4444
417994	10.1667
418566	10.8333
418657	9.63889
418660	8.77778
423066	8.36111
423083	8.41667
425551	7.97222
425553	7.30556
425670	7
425788	7.80556
425865	8.44444
425872	9.52778
425996	9.16667
426016	6.02778
426018	5.22222
426025	5.69444
426298	6.75
426342	4.88889
426372	4.47222
426543	5.38889
426741	4.08333
426920	4.97222
426934	2.25
426944	2.25
426947	2.25
426985	2.25
426998	2.5
427018	1.11111
427114	1.16667
427212	0.583333
427310	0.583333
427398	0.583333
427434	1.44444
427442	0
427450	0
427488	0.472222
427505	3.25
427509	3.80556
427538	3.63889
427616	4
427619	3.5
427636	3.5
427687	4.33333
427688	5.08333
427698	4.55556
427825	3.72222
427843	4.11111
427927	2.94444
427994	3.25
428000	1.72222
428025	1.97222
428040	0.166667
428043	0
428053	0
428076	0.0555556
428104	0.0277778
428108	0.527778
428121	0.472222
428306	0.388889
428308	0.416667
428319	0.444444
428325	0.777778
428345	0.0833333
428361	0
428364	0
428374	0.555556
428418	0.416667
428425	0.583333
428426	0.277778
428429	0.888889
428435	0
428440	0
428443	0.138889
428444	0
428448	0
428455	0.0833333
428456	0
428461	0
428473	0
428486	0
428489	0
428494	0
428503	0
428504	0
428505	0
428511	0
428526	0.166667
428530	0
428543	0
428562	0
428566	0
428582	0
428583	0
428587	0.0833333
428625	0.111111
428645	0.0555556
428646	0.0555556
428649	0.111111
428679	0.0833333
428685	0.555556
428723	0.138889
428740	0.138889
428749	1.11111
428804	0.25
428810	0.0833333
428812	0.361111
428859	0
428862	0.361111
428864	0.277778
428881	0.166667
428884	0.277778
428925	0.361111
428943	0
428949	0
429009	0
429016	0.166667
429079	0.333333
429106	0.277778
429123	0.277778
429125	1.47222
429131	0.277778
429134	0.277778
429135	0.861111
429145	0
429179	0
429193	0.416667
429194	0
429203	0
429208	0.833333
429220	0
429265	0
429266	0
429269	0.666667
429280	0.25
429297	0.361111
429305	0.5
429307	1
429312	0.555556
429318	0.472222
429350	0.666667
429372	0.361111
429378	0.722222
429403	0.833333
429522	0.694444
429523	0.694444
429530	0.694444
429557	1.47222
429585	3.27778
429730	3.94444
429805	4.77778
436145	5.44444
436153	4.05556
436159	3.83333
436173	3.61111
436201	3.61111
436234	4.08333
436269	5.16667
436287	0
436290	0.0277778
436292	0.777778
436294	0
436340	0.0833333
436347	0
436359	0
436393	0.0833333
436408	0
436436	0
436441	0
436444	0
436452	0.0277778
436454	0.111111
436475	0
436482	0.138889
436489	0.305556
436503	0.305556
436518	0.0555556
436534	0.0277778
436553	2.69444
436566	1.94444
436583	1.94444
436584	1.94444
436586	3.16667
436587	2.86111
436617	3.05556
436637	2.86111
436651	2.86111
436656	3.05556
436690	3.61111
436691	0
436700	0.277778
436712	0
436728	0.0277778
436729	0
436730	0
436741	0.0277778
436753	0
436755	0.638889
436773	0.222222
436784	0.472222
436792	0.472222
436811	0.472222
436863	0.972222
436864	0.888889
436906	0.416667
436996	0.638889
437034	1.16667
437066	0.25
437068	0.0833333
437106	0.0277778
437114	0.0277778
437117	0
437121	0.0833333
437124	0
437132	0
437134	0.166667
437140	0.138889
437141	0.333333
437180	0.611111
437208	0.805556
437222	1.19444
437229	0.833333
437268	1.22222
437275	2.02778
437302	0.666667
437321	0.527778
437356	0.694444
437368	0.777778
437369	0.0277778
437372	0
437383	0
437392	0.0277778
437446	0
437462	0
437474	0.0277778
437494	0.75
437502	0.0555556
437508	0.166667
437509	0.444444
437511	0.0555556
437512	0.25
437514	0
437515	0
437517	0.0277778
437520	0.194444
437524	0.111111
437543	0.111111
437548	0.111111
437556	0.166667
437565	0.777778
437585	0.611111
437589	0.888889
437593	2.72222
437605	2.61111
437608	1.91667
437623	1.30556
437630	0.583333
437633	0.583333
437656	1.86111
437683	3.5
437707	2.58333
437712	2.58333
437736	2.97222
437738	2.58333
437756	3.5
437763	1.91667
437791	1.91667
437793	3.94444
437800	2.13889
437816	2.25
437826	3.52778
437833	1.25
437839	2.08333
438519	1.80556
438549	1.11111
438691	1.83333
438792	2.05556
438806	1.63889
438827	1.41667
438934	1.02778
438952	0.861111
438994	0.333333
439124	0.972222
439165	0.5
439199	1.30556
439524	0.777778
439590	0.888889
439712	0.138889
439716	0.277778
439744	0.194444
439753	0
439754	0
439769	0
439788	0
439806	0.277778
439814	0
439817	0
439834	0
439838	0
439842	0
439843	0
439864	0
439870	0
439889	0.472222
439899	0.0277778
439921	1.30556
439937	1
439941	1.5
439955	1.52778
439961	1.63889
439969	1.88889
440015	1.30556
440055	0.527778
440059	0.5
440154	0.666667
440196	0
440199	0.0277778
440203	0
440216	0
440246	0.0555556
440248	0
440252	0
440269	0.0277778
440277	0
440292	0
440293	0
440306	0
440328	0
440330	0
440336	0
440374	0
440451	0.444444
440463	0.0555556
440504	0.0277778
440511	1.02778
440536	0.0277778
440555	0.0833333
440561	0.0277778
440579	0.611111
440606	0
440613	0
440614	0.833333
440617	0
440621	0
440630	0.166667
440632	0.0833333
440635	0.0833333
440649	0.0277778
440650	0.0833333
440652	0.166667
440658	0.277778
440659	0.0277778
440676	0.0277778
440691	0.305556
440697	0
440753	0
440767	0
440769	0
440775	0.0277778
440787	0
440796	0
440807	0.583333
440838	0
440841	0
440874	1.16667
440928	0
440942	0.166667
440943	0
440969	0
441018	0
441053	0
441132	0
441140	0
441150	0.527778
441178	1.16667
441186	1.05556
441334	0.75
441344	0.75
441365	1.52778
441373	0.416667
441401	0
441430	0
441434	0.416667
441491	0.972222
441541	0.194444
441542	0.277778
441555	1.63889
441565	0.527778
441577	0.555556
441600	0.305556
441611	0.333333
441623	0
441628	0
441691	0
441697	0.555556
441703	0
441709	0
441727	1.58333
441729	1.16667
441744	0.861111
441752	0.861111
441759	0.861111
441773	1.86111
441774	0.333333
441820	1.52778
441835	0.916667
441864	1.44444
441888	0.416667
442175	0.527778
442219	1.88889
442253	0.444444
442268	0.361111
442413	1.80556
442418	0.305556
442436	0.388889
442438	0.777778
442500	0
442517	0
442551	0
442554	0.0277778
442607	0
442636	0.0833333
442692	0.0277778
442743	0
442782	0.166667
442783	0.166667
442811	0.166667
442824	0.0833333
442879	0.861111
442937	0.166667
442940	1.11111
442978	1.44444
442997	1
443018	1.38889
443022	1.38889
443023	1.16667
443035	1.02778
443047	1.36111
443048	0.138889
443058	0.166667
443067	0.0277778
443073	0
443077	0
443100	0.583333
443112	0
443121	0
443161	0
443162	0
443174	0
443203	0.166667
443206	0
443211	0
443216	0
443236	0
443268	1.75
443291	0.583333
443303	0.583333
443315	0.583333
443331	1.94444
443341	0.166667
443381	0.166667
443434	0.277778
443444	0.25
443459	0
443465	0.111111
443472	0.0277778
443475	0.0277778
443485	0.0833333
443505	0.0555556
443513	0.861111
443529	0.277778
443532	0.444444
443538	0.638889
443545	0.555556
443551	0.111111
443606	1.22222
443611	0.611111
443629	0.611111
443633	0.611111
443661	1.36111
443666	0
443674	0
443696	0.444444
443735	0.333333
443753	0.25
443766	0.333333
443776	0.25
443781	0.5
443785	0.166667
443788	0.222222
443795	0.111111
443802	0.111111
443806	0.25
443814	0.111111
443816	0.194444
443825	1
443844	0.944444
443881	1.16667
443886	1.02778
443903	0.694444
443906	1.27778
443907	0
443912	0
443926	0.111111
443963	0
443964	1.33333
443974	0.416667
443976	0.666667
444027	1.5
444032	0.805556
444050	0.75
444069	0.5
444077	0.805556
444082	0
444090	0.833333
444099	1.02778
444140	1.11111
444160	1.11111
444186	1.13889
444206	0.777778
444209	0.944444
444213	0.277778
444215	0.138889
444218	0.194444
444219	0.666667
444221	0.111111
444227	0.361111
444233	0.694444
444248	0.5
444254	0.722222
444257	0.277778
444270	0.527778
444286	0.0277778
444305	0.222222
444334	1.16667
444337	0.805556
444342	0.611111
444350	0.611111
444365	1.38889
444384	0
444391	0
444427	0.416667
444476	0.277778
444531	0.0833333
444544	0.166667
444549	0.694444
444569	0
444590	0
444642	0.166667
444646	0
444665	0
444685	0
444713	0.0277778
444788	0
444790	0
444802	0.194444
444811	0
444845	0
444891	0.25
444897	0
444900	0.194444
444966	0
444974	0
445066	1.05556
445072	1.97222
445073	1.72222
445076	1.72222
445086	2.44444
445120	2.13889
445138	2.27778
445147	1.77778
445152	2.08333
445196	1.77778
445209	0
445226	0.666667
445236	0.0555556
445243	0.0555556
445244	0.333333
445245	0.111111
445260	0.361111
445265	0.638889
445266	0.0555556
445267	0.611111
445276	0.277778
445284	0.0833333
445300	0.222222
445323	0.166667
445326	0.166667
445331	0.111111
445337	0.0833333
445338	0.0833333
445341	0.194444
445342	0
445359	0.166667
445375	0
445377	0
445437	1.83333
445446	1.41667
445455	1.75
445459	1.94444
445485	1.58333
445488	1.41667
445501	4.52778
445548	1.16667
445595	1.75
445606	1.88889
445663	1.41667
445670	2.16667
445694	1.11111
445700	1.16667
445749	0.25
445750	0
445764	0.0833333
445785	0.0833333
445786	0.416667
445808	0.277778
445824	0.194444
445826	0.194444
445847	0.361111
445848	0
445863	0
445868	0
445873	0
445906	0.0833333
445921	0.0277778
445928	0.5
445943	0
445949	0
445957	0.416667
445960	0
445967	0
446089	0
446090	0
446091	0
446103	0.583333
446106	0
446118	0.111111
446124	0.416667
446144	0.0277778
446152	0.0277778
446211	0.416667
446219	0
446224	0
446225	0
446248	0
446264	0.0277778
446281	0
446287	0
446292	0.638889
446301	0.0277778
446304	0
446309	0.0555556
446312	0.0277778
446319	0.666667
446335	0
446337	0.0277778
446340	0.583333
446372	0
446382	0
446422	0
446431	0
446447	0.0833333
446470	0
446514	0
446535	0.0833333
446536	0
446542	0
446548	0
446551	0
446555	0
446562	0
446564	0.138889
446565	0.277778
446571	0.0277778
446574	0.0833333
446583	2.27778
446585	0.972222
446592	1.58333
446626	1.41667
446628	1.25
446648	1.13889
446673	1.38889
446728	0.722222
446729	0.138889
446769	0.194444
446776	1.13889
446785	0.25
446794	0.138889
446796	0.361111
446817	0
446833	0
446834	0.75
446875	0.0277778
446893	0.0833333
446899	0.166667
446900	0.0277778
446901	0
446911	0
446921	0
446922	0.805556
446940	0.25
446942	1
446951	0.555556
446967	0.333333
446973	2.11111
446974	1.72222
446983	1.58333
446993	1.88889
447003	1.58333
447006	1.16667
447019	4.11111
447728	2.55556
447764	2.25
447767	2.05556
447776	1.58333
448105	1.52778
448144	0.583333
448175	0.722222
448177	0.444444
448178	0.555556
448192	0.305556
448203	0.777778
448216	0.305556
448236	0.666667
448581	0.277778
448582	1.08333
448617	0.75
448624	0.583333
448645	0.75
448665	1.16667
448668	0
448670	0.0833333
448676	0
448683	0
448698	0.472222
448699	0.222222
448706	1.05556
448711	0.527778
448718	1.02778
448722	0.75
448724	0.416667
448747	0.805556
448956	0.111111
448979	0
449015	0
449030	0
449087	0
449103	0.416667
449107	0
449115	0
449126	0
449130	0
449131	0
449161	0
449162	0.5
449225	0.861111
449253	0.611111
449254	0.611111
449267	0.944444
449285	0.694444
449353	1.44444
449356	0.0555556
449362	0.0555556
449373	0.138889
449374	0
449376	0
449383	0
449385	0.0277778
449412	0
449432	0
449455	0.0833333
449456	0
449473	0
449475	0.0555556
449483	0
449484	0.277778
449488	0
449498	1.08333
449499	0.25
449542	1.08333
449577	2.08333
449761	1.30556
449764	2.91667
449777	1.83333
449778	1.83333
449798	3.66667
449800	1.36111
449820	1.02778
449825	1.61111
449827	0.416667
449869	0.444444
449870	0.25
449878	0.194444
449880	0.222222
449941	0.0833333
449968	0.861111
449985	0.277778
450005	0.416667
450175	0.583333
450225	0.555556
450248	0
450252	0
450259	0
450265	0
450281	0
450297	0.138889
450309	1
450328	1.11111
450408	0.666667
450420	0.611111
450430	1.47222
450444	0.75
450451	0.194444
450457	0.194444
450475	0.638889
450491	0.416667
450515	0
450529	0
450539	0.694444
450550	0
450572	0
450582	0
450588	3.16667
450625	2.38889
450638	2.19444
450641	2.19444
450646	2.19444
450673	2.72222
450689	1.52778
450832	1.94444
450845	0
450859	0
450862	0
450865	0.0277778
450887	0
450905	0
450966	3.41667
451096	2.33333
451104	2.33333
451113	2.33333
451115	2.33333
451130	2.33333
451152	4.80556
451188	1
451303	0.833333
451304	0.833333
451539	1
451579	1.52778
451656	0
451741	0.583333
451768	0
451817	0
451862	0.472222
452014	0.916667
452039	5.02778
452178	3.72222
452202	3.52778
452217	3.52778
452231	3.72222
452238	3.22222
452241	1.55556
452252	1.38889
452264	1.72222
452330	0.805556
452331	0.666667
452341	0
452344	0
452347	0.777778
452377	0.0277778
452384	0.166667
452397	0.166667
452418	1.58333
452419	0.583333
452421	0.75
452450	1.11111
452454	1.41667
452456	0.333333
452465	1.13889
452604	0.333333
452646	0.472222
452672	0.388889
452679	0.472222
452683	0.194444
452711	0.722222
452731	0.0833333
452746	0.0833333
452758	0.166667
452774	0.666667
452779	0
452780	0
452797	0.416667
452803	0
452843	0
452858	0
452860	0
452861	0
452869	0.0833333
452919	0.416667
452923	0
452926	0.333333
452937	0
452938	0
452945	0.694444
452947	0.444444
452969	0.25
453005	0.444444
453031	1.38889
453032	0.527778
453042	0.833333
453063	0.944444
453068	0.805556
453081	0.416667
453082	0.694444
453098	0
453109	0.888889
453114	0.75
453135	0.583333
453147	0.666667
453160	1.63889
453184	0.222222
453190	0.388889
453191	0.0277778
453223	0.166667
453235	0
453238	0
453245	0.0833333
453250	0
453264	0
453287	0.0277778
453288	0
453291	0.166667
453294	0.888889
453295	0.111111
453303	0.111111
453311	2.02778
453319	0.166667
453493	0.0277778
453509	1.08333
453516	0.138889
453517	1.27778
453523	0.555556
453596	0.916667
453597	0.972222
453616	0.833333
453620	0.611111
453628	0.611111
453635	1.44444
453647	1.25
453659	1.25
453681	1.77778
453709	1.72222
453732	2.91667
453738	1.83333
453739	3.58333
453751	1.94444
453759	1.38889
453767	0.888889
453793	1.08333
453903	0.25
453908	0.222222
453927	0.166667
453941	0.166667
453989	0.0833333
453991	0.0833333
454003	0.833333
454008	0
454018	0
454020	1.61111
454021	1.11111
454029	0.916667
454054	1.38889
454057	1.41667
454078	1.05556
454088	1.11111
454096	1.86111
454097	0.0277778
454101	0.0277778
454104	0.0555556
454117	0.0833333
454135	0.0833333
454146	0
454153	0.0833333
454158	0.0833333
454174	0
454222	0
454232	0.166667
454233	0
454256	0
454280	0
454299	0
454306	0
454319	0.75
454352	0
454353	0
454381	0.166667
454388	0.222222
454404	0.0555556
454409	0.527778
454445	0.416667
454446	0.222222
454450	0.75
454453	0.916667
454460	0.361111
454465	0.25
454469	1.83333
454470	0.444444
454478	0.75
454490	0.444444
454495	0.444444
454502	0.416667
454510	0.0833333
454511	0.0555556
454513	1.05556
454518	0.111111
454521	0.111111
454540	0.666667
454541	0.0555556
454565	0.0833333
454584	0
454616	0
454618	0
454626	0.972222
454648	0.694444
454659	1.44444
454663	1.13889
454669	1.02778
454679	1.91667
454686	1.22222
454697	0.944444
454706	1.16667
454727	1.11111
454741	0.0833333
454757	0.833333
454764	0.0833333
454765	0.888889
454794	0.0833333
454798	0.0833333
454803	0.25
454810	0.111111
454819	1.13889
454830	0.583333
454837	0.583333
454858	0.694444
454859	1.44444
454867	1.19444
454888	1.83333
454898	0.777778
454905	0.777778
454941	1.36111
454960	0.305556
454962	0.194444
454965	0.194444
455074	1.22222
455106	0.277778
455123	0.277778
455127	0.416667
455194	1.66667
455198	0.555556
455220	1.19444
455236	0.555556
455254	0.555556
455255	0.972222
455265	0.527778
455282	0.25
455380	0.833333
455405	0.444444
455410	0.333333
455436	1.58333
455446	0
455507	0
455535	1.36111
455542	0
455627	0.583333
455635	0
455636	0.416667
455644	0
455653	0.277778
455704	0
455711	0.361111
455718	0
455748	0
455808	0.277778
455818	0
455836	0
455850	1.22222
455860	0.0555556
455868	0.0555556
455899	1.16667
455938	0.0555556
455952	0.0833333
455998	0
456036	0
456092	0
456093	0
456117	0
456162	0.111111
456188	0.166667
456216	0.0277778
456239	0.0833333
456241	0.194444
456242	0.0555556
456319	0.0277778
456340	0.0833333
456355	0.0277778
456357	0.0555556
456359	0
456367	0
456396	0.583333
456457	0
456466	0.972222
456470	0.583333
456528	0.277778
456539	0.277778
456545	1.69444
456581	0
456585	0
456586	0.944444
456590	0.166667
456597	0.25
456601	0.222222
456650	0.305556
456651	0.0555556
456658	0.0555556
456689	0.0833333
456699	0
456743	0
456747	0.166667
456752	0
456764	0
456812	0.0833333
456813	0
456816	0.0277778
456817	0
456820	0
456897	0.638889
456972	0.111111
456997	0.416667
457010	1.11111
457025	0.333333
457042	0.25
457050	0.638889
457062	0.0277778
457063	0.111111
457075	0.0833333
457082	0.0555556
457095	0.166667
457097	0
457112	0
457113	0
457115	0
457122	0.25
457123	0.444444
457143	0.583333
457165	0.583333
457168	0.305556
457169	1.47222
457181	0
457182	0.166667
457187	0.277778
457193	0
457203	0
457204	0
457216	0
457232	0.277778
457245	0.0555556
457249	0
457321	0.277778
457322	0.0555556
457330	0.0277778
457356	0.583333
457364	0
457377	0.111111
457380	0.0833333
457381	1.33333
457386	0.861111
457395	0.611111
457406	0.611111
457416	1.41667
457428	0.416667
457432	0.0277778
457452	0
457476	0.416667
457496	0.0555556
457512	0.777778
457518	0.0277778
457525	0.0277778
457527	0.805556
457593	0
457602	0.638889
457603	0.0555556
457614	0.0555556
457656	0.611111
457673	0.0555556
457715	0.0833333
457717	0
457739	0
457767	0
457780	0.166667
457795	0
457810	0
457813	0.166667
457870	0
457895	1.02778
457896	0.583333
457898	0.666667
457913	0.888889
457918	0.916667
457920	0.388889
457968	0.527778
457977	0.0833333
457993	0.166667
457994	0
458009	0
458025	0.0277778
458063	0
458066	0
458072	0
458073	0.694444
458110	0.277778
458125	0.277778
458140	0.416667
458141	1.13889
458142	0
458150	0.583333
458189	0
458213	0
458304	0.611111
458312	0.333333
458315	0.555556
458320	0.555556
458326	0.333333
458373	1.11111
458382	0.777778
458396	0.444444
458403	1.27778
458477	0.666667
458496	0.361111
458631	1.86111
458695	0.416667
458702	0.194444
458888	0.444444
458911	0.388889
458916	0.305556
458919	0.166667
458925	0.0833333
458949	0.277778
458965	0.722222
458977	0.166667
458987	0.666667
458995	0.166667
459000	0.25
459002	0.305556
459013	0.0277778
459024	0.638889
459028	0.611111
459037	0.333333
459041	0.277778
459053	0.861111
459057	0
459067	0.277778
459080	0
459082	0
459089	1.94444
459092	0.972222
459096	1.11111
459098	1.11111
459156	1.41667
459165	0.972222
459167	1.44444
459168	0.166667
459180	0.0277778
459185	0.0833333
459213	1.33333
459229	1.13889
459237	1.30556
459253	1.27778
459255	1.11111
459273	1.27778
459278	2.44444
459280	0
459294	0
459316	0.583333
459320	0
459323	0
459330	0
459331	0.138889
459346	0.25
459349	0.111111
459350	0.25
459356	0.194444
459357	0.277778
459369	0.0277778
459380	1.16667
459383	0.972222
459385	0.611111
459398	0.583333
459399	2.16667
459401	0.277778
459411	0.833333
459437	0.166667
459461	0.0555556
459501	0.111111
459507	0
459515	2.63889
459524	1.63889
459571	1.63889
459592	2.69444
460863	3.69444
461175	2.41667
461254	2.77778
461467	2.27778
506545	2.11111
506653	1.77778
506761	0
506801	0
506803	0
506813	0
506815	0
506886	0
506900	0
506934	0
506938	0
506939	0
507038	0.0555556
507048	0.583333
507071	0.0277778
507075	0.0277778
507096	0.611111
507099	0
507110	0
507116	0.916667
507129	0.333333
507134	0.444444
507149	0.833333
507152	0.861111
507157	0.138889
507169	0.416667
507170	0
507189	0
507211	0.0277778
507212	0
507254	0.583333
507259	0
507266	0.833333
507290	0.583333
507303	0.583333
507304	1.72222
507308	0.972222
507310	1.36111
507312	1.08333
507315	0.805556
507323	1.08333
507327	0.0833333
507328	0.111111
507358	0.0833333
507396	0.5
507440	0.0833333
507446	0.111111
507455	0
507485	0
507499	0.416667
507503	0
507512	0.333333
507545	0
507547	0
507557	0.166667
507564	0.0833333
507603	0
507662	0
507694	0.0833333
507712	0
507822	0.0833333
507835	0
508154	0
508209	0.0833333
508273	0
508357	0
508364	0
508381	0
508389	0
508390	0.0277778
508427	0
508446	0
508468	0.777778
508514	0.5
508517	0.777778
508523	0.694444
508554	1.05556
508568	0.888889
508613	0.833333
508614	0.805556
508645	1.05556
508659	0.0555556
508693	0.222222
508703	0
508707	0
508719	0.277778
508720	0.0277778
508726	0.0277778
508739	0.416667
508767	0.472222
508781	0.0833333
508789	0.0833333
508790	1.30556
508802	0.0555556
508805	1.63889
508809	0.5
508812	0.5
508816	1.22222
508820	0.638889
508826	0.25
508861	1.22222
508876	0.277778
508888	0.277778
508897	0.0833333
508901	0.305556
508904	1.25
508947	1.16667
509005	1.36111
509013	1
509025	1
509036	1.77778
509048	0.444444
509073	0.361111
509107	0.361111
509112	2.83333
509118	1.44444
509138	1.44444
509145	1.44444
509148	1.80556
509158	1.33333
509161	0
509188	0
509189	0
509191	0.0833333
509196	0
509254	0
509264	0
509299	0
509315	0
509326	0
509329	0
509337	0
509344	0
509443	0
509457	0
509471	0
509510	0.166667
509521	0
509546	0.194444
509547	0
509615	0
509677	1
509709	0
509715	0
509721	0.416667
509881	0
509900	0
509908	0
509928	0
509929	0
509943	0
510008	0
510032	0
510132	0
510156	0.277778
510177	0
510235	0.916667
510268	0.0555556
510270	0.0555556
510307	0.861111
510387	0.0555556
510415	0.5
510441	0
510497	0.583333
510514	0
510555	0
510681	0.25
510721	0.694444
510763	0.5
510768	0.361111
510795	0.555556
510800	1.05556
510801	0
510810	0.611111
510823	0
510826	1.13889
510835	1.33333
510853	0.833333
510862	0.833333
510865	1.63889
510954	0.638889
511006	1.5
511063	0
511074	1.36111
511084	0
511088	0
511098	0.583333
511111	0.694444
511114	0.277778
511131	0.416667
511133	0.416667
511135	1.05556
511137	0.166667
511187	0.444444
511190	0.333333
511204	0.111111
511215	0.388889
511230	0
511372	0
511398	0
511422	0
511445	0
511485	0.277778
511496	0.277778
511504	0.194444
511513	0.444444
511522	0.277778
511529	0.25
511538	0.666667
511540	0
511544	0
511550	0.0555556
511601	0.305556
511608	0.0277778
511656	0.194444
511658	0.277778
511664	0.25
511696	0
511745	0.0277778
511773	1.30556
511819	0.861111
511827	0.861111
511835	1.5
511857	0.861111
511860	0.861111
511873	1.61111
511919	0.138889
511942	0.666667
511953	0.888889
512062	1.69444
512078	0.777778
512079	0.777778
512088	1.38889
512095	0.583333
512103	0.75
512122	0
512147	0
512195	0
512207	0
512214	0
512216	0.166667
512226	0
512320	0
512341	0.583333
512399	0
512415	1
512444	0
512455	0
512512	0.75
512515	0
512550	0
512563	0.0833333
512620	0
512623	0
512640	0.0833333
512641	0
512792	0
512942	0
512965	0
512972	0
513131	0
513202	0
513208	0
513256	0.5
513272	0.694444
513275	0.444444
513309	0.444444
513315	0.583333
513388	1.02778
513510	0
513536	0
513547	0.0277778
513634	0
513643	0
513656	0.0555556
513673	0.0833333
513730	0.0277778
513853	0.0277778
513873	1.38889
513881	0.277778
513895	0.416667
513908	0.416667
513909	0.638889
513922	0
513931	0
513942	0
513955	0.305556
513957	0
514002	0
514025	0.277778
514026	0.444444
514106	0.166667
514115	0.166667
514127	0.277778
514138	0.75
514154	0
514203	0.0833333
514252	0
514282	0
514301	0
514307	0
514343	0
514352	0.222222
514368	0.111111
514372	1.19444
514388	0.861111
514394	1.36111
514404	1.5
514419	1.27778
514422	1.27778
514425	1.33333
514428	0.194444
514458	0
514469	0.0555556
514484	0.0277778
514509	0.0277778
514512	0.0277778
514532	0.0555556
514537	0.138889
514555	0.0277778
514639	0.277778
514671	0.0833333
514700	0.0555556
514701	0
514738	0
514750	0
514755	0.333333
514833	0.416667
514900	1.41667
514913	0.861111
515295	1.11111
515298	0.694444
515301	0.694444
515304	0.694444
515307	0.694444
515326	0.861111
515439	0
515499	0
515710	0.277778
515723	0
515953	0
515960	0
515984	0.166667
516048	0.0555556
516085	0
516116	1.27778
516151	1.11111
516169	1.22222
516204	1.08333
516217	1.30556
516363	0.972222
516395	1.55556
516407	0.5
516418	1.33333
516472	0.916667
516476	1.38889
516481	0.805556
516484	0.805556
516494	0.944444
516534	1.05556
516536	0.166667
516586	0.305556
516613	0.722222
516616	0.111111
516626	1.41667
516783	0.777778
516786	1.08333
516854	2.08333
516880	2.25
516934	1.63889
516960	2.33333
516961	2.33333
516972	0.5
516974	0.388889
516978	1.55556
517004	0.583333
517035	0.75
517039	0.333333
517065	1.58333
517077	0.972222
517081	0.833333
517084	0.833333
517091	1.13889
517122	0.833333
517144	1.5
517196	0.944444
517226	0.333333
517227	0.333333
517232	1.66667
517284	0.222222
517290	0.222222
517294	0.222222
517439	0.361111
517447	0.0833333
517475	0.111111
517481	0
517490	0
517500	0
517501	0.0277778
517502	0
517554	0
517586	0.0277778
517602	0.861111
517610	0.416667
517624	0.416667
517627	0.583333
517630	1.69444
517644	0
517649	0
517676	0.416667
517712	0
517730	0.25
517752	0.166667
517762	0.166667
517884	0.166667
517899	0.277778
517902	0
517940	0
518043	0
518055	0
518079	0.0277778
518080	0.138889
518098	0.166667
518100	0.111111
518103	0.0277778
518177	0.277778
518230	0.361111
518234	0
518337	1.08333
518344	0.611111
519956	0.722222
520450	1.58333
522730	0.611111
522740	0.527778
522875	1.08333
522942	0.25
523056	0.277778
523122	0
523155	0.0833333
523159	0
523211	0
523212	1.58333
523266	1
523279	1.36111
523306	1.16667
523340	1.16667
523501	1.75
523510	0
523537	0
523566	0.166667
523614	1.16667
527644	1.69444
527659	1.52778
527668	1.47222
527905	1.05556
527918	0.861111
527922	1.05556
528244	0.75
528386	0.416667
528388	0.722222
528392	0
528419	1.11111
528442	0.527778
528466	0.527778
528518	1.5
528531	1.02778
528624	0.694444
528727	0.777778
533749	0.333333
533890	0.0555556
533936	0.0277778
533978	0
533982	0
534005	0
534062	1
534268	0
534277	0
534408	3.66667
534426	1.25
534438	3.11111
534440	1.94444
534457	1.94444
534461	1.94444
534486	2.91667
534633	0.0833333
534671	0
534697	0.277778
534698	0
534719	0.0833333
534740	0
534773	0.0277778
534912	0
534993	0.416667
535064	0.166667
535072	0.805556
535078	0.361111
535085	0.277778
535120	0.833333
535129	0.277778
535130	0.527778
535289	0.861111
535313	0.75
535338	0.638889
535362	0.666667
535371	0.333333
535374	2.41667
535392	2.02778
535437	3.08333
535442	3.05556
535544	3.61111
535636	3.41667
535782	2.97222
535789	3.08333
536029	3.83333
536551	0.5
536828	0.805556
536916	0
536987	0
536988	0.444444
537324	0
537339	0
537453	0.75
537572	0.416667
537589	0.416667
537602	0.638889
537622	0.5
537640	0.527778
537751	0.527778
537765	0.111111
537846	0
537865	0
537870	0
537878	0
537887	0
537982	0
537990	0
537994	0
537995	0
538051	0
538091	0
538099	0
538123	0
538129	0
538165	0
538194	0
538201	0
538260	0
538266	0
538298	0
538305	0
538330	0
538344	0
538351	0
538358	0
538362	0
538408	0
538468	0
538488	0.777778
538514	0
538568	0.583333
538573	0
538594	0
538596	0
538612	0
538634	0
538648	0.416667
538658	0
538660	0
538664	0.416667
538665	0
538666	0
538680	0
538709	0
538714	0
538719	0.25
538730	0
538739	0
538759	0.111111
538778	0
538793	0
538850	0
538925	0
538969	0.555556
539019	0.416667
539024	0.277778
539027	0.277778
539041	0.972222
539062	0
539069	0
539102	0
539112	0
539119	0
539120	0
539148	0
539183	0
539196	0
539213	0.888889
540045	0.111111
540157	0.111111
540739	0.861111
540742	1.16667
540781	0.416667
540788	0.472222
540833	0.972222
540855	0.555556
540894	0.166667
540915	0
540922	0
540955	0
540956	0
540972	0.583333
541017	0
541036	0
541049	0.777778
541054	0
541055	0
541067	1.94444
541149	0
541164	0
541175	2.58333
541234	1.16667
541238	1.55556
541250	1.66667
541285	1.52778
541286	2.61111
541289	1.36111
541336	1.77778
541343	0.333333
541384	1
541389	0.277778
541391	0.277778
541394	1.94444
541396	0.277778
541397	0.277778
541419	1.47222
541470	0.527778
541472	0.777778
541481	0.638889
541521	0.861111
541522	0.444444
541528	2.08333
541532	3
541557	6.47222
541559	5.38889
541621	5.52778
541653	5.38889
541667	5.38889
541689	5.38889
541829	5.38889
541848	6.08333
541916	4.08333
541927	3.91667
541964	4.38889
542053	4.66667
542090	1.05556
542134	1.33333
542246	0.694444
542262	0.611111
542312	0.527778
542417	0.444444
542535	0.888889
542580	1.55556
542645	2.38889
542684	2.02778
542691	2.02778
542713	2.36111
542765	2.41667
542783	1.86111
542870	1.91667
542898	1.02778
542908	1.88889
542920	0
542921	0
542925	0.5
542934	0.333333
542935	0.333333
542936	0.333333
542937	0.333333
542959	0.666667
543042	0
543069	0.0833333
543072	0
543123	0
543141	0
543157	0
543192	0
543235	0.388889
543245	1
543270	0.944444
543274	0.722222
543275	0.722222
543305	1.02778
543364	1.94444
543371	0
543372	0
543375	0.777778
543402	0.166667
543494	0.166667
543502	0.0833333
543506	0.0833333
543561	0.25
543583	0
543610	0
543640	0
543672	0
543679	0
543711	0
543736	0
543790	0.416667
543824	0
543826	0
543830	2.11111
543831	0.861111
543834	0.861111
543837	1.02778
543840	1.27778
543841	1.27778
543856	0.416667
543907	0.722222
543979	0.0277778
543980	0
544357	0.0277778
544358	3.27778
544558	2.5
544564	2.63889
544608	2.83333
544641	3.11111
545001	3.58333
545119	2.83333
545298	3.66667
545359	4.41667
545387	4.44444
545563	3.41667
545564	3.25
545627	3.86111
545644	2.16667
545660	1.66667
545669	1.25
545887	1.25
545980	1.33333
546074	0
546100	1
546142	0.944444
546169	1.86111
546172	1.83333
546252	1.86111
546414	1.77778
546425	1.38889
546679	2.83333
546728	0.888889
546737	1.27778
546741	1.47222
546893	1.52778
547646	1.41667
547892	2.33333
547963	0.583333
547970	0.861111
547971	0
547994	0.0833333
547995	0
547998	0.0277778
548009	0.111111
548012	0
548016	0.444444
548021	0
548043	0
548047	0.416667
548048	0.166667
548050	0
548119	0.194444
548186	0.777778
548200	0.25
548206	0.25
548227	0.5
548265	0.444444
548268	0
548278	0
548279	0
548284	0.277778
548330	0
548342	0
548369	0.277778
548447	0
548480	0
548587	0
548636	0
548715	0
548721	1.11111
548738	0.277778
548753	0.583333
548761	0.416667
548774	1.80556
548803	0.416667
548831	0.583333
548844	0.416667
548904	0.833333
548905	0
548908	0
548909	0
548924	0
548964	0
548965	0
548972	1.19444
549002	0.583333
549003	0.583333
549026	0.583333
549057	1.61111
549058	0
549061	0
549090	1
549094	0.0277778
549115	0.0277778
549155	0.833333
549156	0.0555556
549195	0.666667
549196	0.777778
549234	1.52778
549238	1.08333
549250	1.19444
549253	1.02778
549301	1.02778
549302	1.44444
549348	0
549351	0.0555556
549364	1.94444
549387	1.19444
549393	1.19444
549400	1.58333
549418	1.16667
549424	2.88889
549427	0.277778
549591	0.583333
549604	0.277778
549634	0.833333
549662	0
549666	0.833333
549667	0.583333
549696	0.277778
549697	0.277778
549734	1.19444
549746	0
549751	0
549768	0.166667
549843	0
549857	0.0833333
549877	0
549878	0
549894	0
549913	0
549917	0
549924	0
549929	0.111111
549975	0.0833333
549990	0.0277778
550008	0.0833333
550012	0.111111
550030	0
550038	0.194444
550065	0
550115	0
550140	0.0555556
550181	0
550224	1.13889
550298	0.888889
550315	0.888889
550338	0.888889
550354	0.888889
550389	3.19444
550517	2.36111
550559	2.55556
550560	2.36111
550566	3.16667
550671	3.30556
550680	3.08333
550697	1.5
550731	1.80556
550743	1.38889
550751	0
550758	1.22222
550774	0.5
550785	0.416667
550796	0.916667
550806	0.861111
550888	0.75
550891	0.527778
550900	2.13889
550919	2.41667
550937	3.05556
550973	3.13889
550985	2.63889
550989	2.63889
550991	2.63889
551025	3.08333
551026	1.69444
551051	1.91667
551089	1.11111
551118	1.44444
551135	0.111111
551137	0.111111
551139	0.111111
551145	0.361111
551149	0.111111
551156	0.111111
551240	0.583333
551267	0
551280	0.0833333
551303	0.5
551311	1.77778
551322	2.36111
551395	1.88889
551424	1.77778
551468	1.77778
551482	2.22222
551574	1.55556
551605	0.416667
551632	0
551638	0
551673	0
551689	1.27778
551782	0.5
551848	0.805556
551943	1.44444
551945	0.583333
551957	1.05556
551974	0.527778
552025	0.416667
552085	0.722222
552094	0.25
552100	0.25
552114	0.611111
552173	0.444444
552197	0.166667
552198	0.166667
552230	0.527778
552253	0
552254	0.111111
552256	0
552258	0
552259	0.0277778
552260	0.111111
552267	0
552340	0
552341	0.0833333
552345	0
552350	0
552352	0.888889
552354	0.0277778
552359	0.583333
552364	0.0833333
552380	0.666667
552390	0.0277778
552392	0.416667
552414	0.166667
552429	0.0555556
552432	0.0833333
552443	0
552444	0
552453	0.111111
552456	0
552488	0
552578	0.611111
552581	0
552583	0.0277778
552592	0
552604	0
552612	0
552616	0
552627	0
552654	0
552655	0.166667
552709	0
552715	0
552721	0.166667
552756	0
552854	0.416667
552886	0
552913	0
552970	0.416667
552975	0
552990	0
553009	0
553034	0
553040	0
553115	0
553116	0
553126	0
553141	0.583333
553145	0.277778
553173	0.166667
553196	0.416667
553197	0.444444
553200	0
553214	0
553217	0
553218	0.472222
553228	0.277778
553266	0.277778
553284	0.0277778
553306	0.305556
553341	0
553358	0
553372	0.277778
553391	0
553431	0.416667
553450	0.0277778
553451	0.277778
553515	0
553539	0.0277778
553561	0
553567	0
553618	0.444444
553626	0
553673	0
553698	0.333333
553708	0
553722	0
553724	0.0555556
553725	0
553726	0.416667
553734	0.222222
553737	0.222222
553738	0.416667
553739	0.555556
553744	1.27778
553750	2.75
553756	2.13889
553798	2.47222
553817	2.61111
553822	1.88889
553843	2.05556
553852	2.36111
553904	0
553909	0
553915	0.333333
553945	0
553987	0.694444
553988	0
554008	0
554012	0.416667
554018	0.166667
554026	0
554027	0
554028	0.277778
554029	0
554068	0
554076	0.0277778
554091	0
554103	0
554119	0
554139	0.0277778
554155	0.166667
554183	0.0277778
554196	0.361111
554247	0.0277778
554278	0.0555556
554279	0.305556
554288	0.0833333
554290	0
554298	0.277778
554309	0.5
554314	0.333333
554334	0.555556
554340	0.333333
554352	0.333333
554369	0.611111
554370	0
554376	0.277778
554417	0
554421	0
554425	0.444444
554433	0
554439	0
554440	0.0833333
554450	0.0277778
554491	0
554545	0
554590	0
554591	0.0555556
554594	0.0277778
554598	0.583333
554612	0.0277778
554623	0.0555556
554668	0.0833333
554706	0
554708	0.0277778
554714	0.0833333
554726	1.66667
554744	1.22222
554750	1.66667
554754	1.86111
554783	1.69444
554787	2.11111
554790	1.72222
554791	0.888889
554850	0.75
554861	0
554912	0
554941	0
554944	0
554956	0
554980	0
554990	0.25
554991	0
555015	0
555023	0.0833333
555034	0
555050	0
555052	0
555060	0
555077	0
555085	0
555096	0
555163	0
555164	0
555200	0
555234	0
555237	0.277778
555278	0
555308	0
555332	0.361111
555341	0
555426	0
555436	0
555448	0
555469	0
555494	0
555544	0
555566	1
555569	0
555578	0
555579	1
555597	0
555612	1.83333
555616	0.638889
555652	1.77778
555708	1.30556
555710	1.36111
555713	0.944444
555755	1.5
555763	0.138889
555837	0
555843	0
555846	0
555852	0
555875	0
555915	0.388889
555972	0.555556
555987	1.25
556027	1.02778
556041	0.916667
556043	0.916667
556079	1.25
556130	0.5
556152	0.5
556160	0.222222
556175	0.222222
556209	0.777778
556261	0.0833333
556284	0.0277778
556306	0.277778
556320	0.111111
556335	0
556368	0.916667
556377	0.555556
556389	0.833333
556390	0.611111
556419	0.583333
556446	1.38889
556461	0.0277778
556493	0.0555556
556503	0
556506	0
556525	0
556559	0.0833333
556568	0
556580	0
556585	0
556607	0
556610	0
556631	0
556664	0
556681	0.777778
556735	0.527778
556741	0.75
556762	0.833333
556783	0.916667
556786	0.694444
556842	1.02778
556866	0.333333
556870	0.0555556
556881	0.166667
556899	0.0277778
556959	0.0277778
556968	0.361111
556973	0
556993	0
557001	0
557016	0
557026	0
557036	0
557039	0
557042	0
557065	0
557079	0.416667
557087	0.555556
557118	0.444444
557122	0.444444
557128	1.08333
557138	1.69444
557148	0.777778
557162	0.777778
557169	0.944444
557173	1.91667
557174	0.166667
557176	1.27778
557180	0.444444
557184	0.611111
557189	0.277778
557190	1.08333
557229	0.5
557232	0.25
557256	0.361111
557285	0.583333
557309	0.194444
557310	0
557344	0
557370	0
557376	0.861111
557398	0.611111
557404	0.444444
557405	0.444444
557414	1
557416	0.555556
557438	0.166667
557441	0.555556
557444	0.555556
557458	0.166667
557459	1.55556
557466	0.583333
557481	0.277778
557524	0.416667
557530	0.861111
557574	0.0277778
557592	0
557596	0
557626	1.52778
557702	0.444444
557705	0.444444
557791	0.944444
557808	0.75
557828	1.58333
557833	0.5
557834	0.5
557866	0.666667
557908	2.58333
557923	0.361111
557929	0.361111
557947	1.72222
557951	0.916667
557952	0.972222
557953	1.08333
557972	0.583333
558040	0.694444
558050	1
558073	0
558105	0
558150	0.277778
558279	0
558302	0.222222
558312	0.277778
558344	0.0277778
558346	0.0277778
558352	0.722222
558412	0
558437	1.05556
558443	0.888889
558541	0.583333
558544	0.583333
558547	0.944444
558588	0.638889
558630	1.08333
558690	0.555556
558697	0.555556
558709	0.833333
558712	0.555556
558715	1.38889
558717	0
558733	0
558774	0.277778
558779	0
558793	0
558795	0.0833333
558804	0.0555556
558899	1.44444
558905	0.805556
558909	0.805556
559063	1.19444
559085	1.11111
559089	0.416667
559159	1.11111
559218	0.0833333
559219	0.0833333
559360	0.166667
559365	1.27778
559388	0.527778
559402	0.527778
559429	0.611111
559434	2.30556
559442	1.80556
559464	1.80556
559471	1.80556
559472	1.80556
559548	2.11111
559581	1.25
559596	0.138889
559622	0
559627	0
559665	0.555556
559668	0.416667
559681	0.277778
559684	0.277778
559690	0.694444
559699	0
559702	0.0833333
559710	0.166667
559716	0
559731	0.0833333
559748	0.472222
559758	0
559794	0.0277778
559819	0.0277778
559834	0
559841	0.444444
559926	0.583333
559962	0.333333
559996	0.333333
560000	1.08333
560002	0.166667
560025	1.11111
560034	0
560054	0
560073	0.861111
560090	0.0833333
560091	0
560098	0.416667
560100	0.0833333
560113	0
560174	0
560176	0
560193	0
560226	0
560234	0
560284	0
560291	0.916667
560298	0.0833333
560310	0.0833333
560314	0.527778
560321	0.194444
560353	0
560398	0.0277778
560404	0.0833333
560424	0
560439	0
560444	0.0833333
560453	0.305556
560462	0.861111
560473	0.916667
560482	0.777778
560491	1
560529	0.916667
560574	0.861111
560594	0.611111
560614	0.138889
560618	0.416667
560629	0.0833333
560630	0.0833333
560631	0.166667
560653	0.583333
560664	0.166667
560699	0.305556
560718	0.25
560738	0.111111
560801	0.388889
560841	0
560842	0
560865	0
560881	0
560908	0
560927	0
560963	0
560975	0
560989	0
560999	0
561010	0
561030	0
561085	0
561089	0
561127	0
561141	0
561163	0
561171	0
561179	1.25
561195	0.666667
561254	0.666667
561261	1.08333
561262	0.916667
561280	0.666667
561297	0.666667
561311	1.08333
561316	0
561322	0.0277778
561323	0.416667
561326	0
561389	0.0277778
561398	0.416667
561407	0
561453	0
561480	0
561500	0
561505	0
561509	0
561521	0.166667
561550	0.0833333
561555	0.0833333
561582	0.0833333
561610	0.166667
561619	0
561673	0
561703	0.444444
561714	0.277778
561718	0.416667
561727	0.277778
561728	0.805556
561776	0
561786	0.0555556
561804	0.166667
561805	0
561808	0.166667
561823	0.0833333
561828	0.0277778
561836	0.0277778
561878	0.166667
561888	0.0277778
561890	0.0277778
561904	0.0277778
561933	0.0555556
561943	0
562038	0.0277778
562133	0.0277778
562141	0.388889
562232	0.527778
562242	0.388889
562267	0.444444
562291	1.75
562299	1.25
562512	2
562654	1.19444
562704	1.05556
562803	1.91667
562807	0.527778
562823	0.444444
562832	0.138889
562848	0
562871	0
562914	1.61111
563049	0.638889
563090	0.666667
563157	0.666667
563158	1.27778
563180	0.333333
563202	0.111111
563205	0.111111
563274	0.611111
563288	0.111111
563341	0
563361	1.44444
563384	1.11111
563386	1.41667
563469	1.16667
563477	1.22222
563519	1.86111
563529	0.888889
563530	0.722222
563550	2.38889
563684	1.5
563693	1.86111
563703	1.83333
563711	1.83333
563811	1.63889
563841	2.75
564032	1.72222
564038	1.41667
564357	2.25
564540	1.58333
564547	1.36111
564562	1.55556
564596	2.13889
564616	0.138889
564648	0.138889
564660	0.75
564668	0.638889
564671	0.388889
564703	1.63889
564715	0.861111
564759	0.694444
564794	0.361111
564804	1.25
564843	0
564867	0.222222
564938	0.194444
564957	0.25
564970	1.08333
564976	0.333333
565005	0.138889
565058	0.555556
565061	0
565064	0
565065	0.611111
565083	0.388889
565120	0.305556
565124	1.05556
565147	0.638889
565204	0.777778
565214	0.305556
565348	0.5
565370	0.305556
565383	0
565408	0
565421	0.0277778
565430	0.194444
565468	0.25
565475	0.111111
565514	0.444444
565534	0.194444
565566	0.333333
565581	0
565669	0
565676	0
565751	0.277778
565788	0.472222
565789	0.361111
565804	0.444444
565896	0.472222
565940	1.63889
565974	0.916667
565988	0.722222
565997	0.722222
566010	1.88889
566039	0.0833333
566065	0.138889
566075	0.0833333
566081	0.0833333
566097	0.0277778
566131	0.138889
566138	0
566145	0
566170	0.0277778
566202	0
566218	0.0277778
566220	0.0277778
566227	1.86111
566257	1.55556
566260	1.58333
566262	1.55556
566264	1.55556
566271	1.86111
566280	1.55556
566290	2.16667
566318	1.30556
566369	0.888889
566703	1.83333
566738	0.472222
566771	0.416667
566778	0.277778
566798	2.72222
566814	1.77778
566817	1.58333
566818	1.58333
566837	1.77778
566857	1.58333
566860	1.55556
566864	0
566874	0
566885	0
566889	0
566972	0
566984	0
566985	0
566994	0
567046	0.583333
567051	0
567054	0
567171	0.75
567179	0
567241	0
567257	0.0277778
567300	0
567301	0
567342	0.0277778
567371	0
567372	0
567382	0.111111
567384	0.0833333
567386	0.416667
567399	0.0833333
567421	0.111111
567441	0.416667
567482	0
567485	0
567523	0.416667
567545	0
567563	0
567574	0
567661	0
567662	0
567677	0
567690	0
567702	0.0277778
567713	0
567734	0
567745	0.0277778
567779	0
567782	0
567796	0.0277778
567811	0.611111
567837	0.166667
567859	0.444444
567900	0.277778
567913	0.333333
567919	0
567952	0.166667
567977	0
567982	0
568043	0.333333
568110	0
568164	0.166667
568171	0
568228	0
568230	0
568281	0
568288	0
568311	0
568326	0.444444
568381	0.166667
568382	0.166667
568384	0.277778
568501	0.333333
568513	0
568571	0
568613	0.944444
568727	0.583333
568760	0.555556
568767	1
568790	0.694444
568811	1.30556
568815	0.194444
568816	0.194444
568829	3.02778
568890	2.22222
568897	1.86111
568916	1.86111
568936	1.86111
568971	2.22222
568972	1.52778
568973	0.888889
568974	1.41667
569013	1.19444
569030	0.916667
569043	1.91667
569097	0.944444
569106	2
569108	0.138889
569140	0.138889
569161	0.555556
569187	0
569197	0.277778
569210	0
569227	0
569325	0.305556
569339	0.388889
569351	0.25
569357	0.888889
569377	1.5
569767	1.05556
569790	0.972222
569795	1.11111
569861	0.972222
569865	1.16667
569877	1.88889
575208	1.36111
575214	1.41667
575220	1.63889
575312	1.69444
575439	0.722222
575525	0.388889
575528	0.166667
575552	0.333333
575568	0
575588	0
575600	0.0277778
575635	0
575650	0.0833333
575661	0.0833333
575663	1.72222
578052	0.944444
578096	0.638889
578130	0.611111
578143	0.361111
578196	0.777778
578207	0
578220	0
578236	0.0833333
578243	0
578264	0
578291	0
578293	0
578298	0
578305	0
578310	0
578318	0
578322	0
578324	0
578335	0
578354	0.25
578429	0.0833333
578471	0.0833333
578482	0.472222
578489	0.638889
578515	0.833333
578560	0.527778
578570	0.305556
578574	0.888889
578575	0
578625	0
578626	0.166667
578647	0
578656	0.0277778
578671	0.166667
578685	0.0277778
578699	0
578723	0
578757	0
578768	0
578790	0
578863	0
578891	0
578915	0.0833333
578924	0
578926	0
578952	0.0833333
578994	0
579045	0
579053	0.0555556
579075	0
579077	0.611111
579078	0.0833333
579091	0.0277778
579094	0.166667
579095	0.0555556
579115	0
579132	0
579143	0.638889
579170	0.194444
579194	0.305556
579219	0.194444
579242	1.33333
579285	1
579289	0.916667
579296	1.66667
579309	1.58333
579313	2
579319	1.58333
579321	1.58333
579322	3.44444
579331	2.83333
579336	2.83333
579342	3.02778
579343	2.83333
579344	2.83333
579354	3.41667
579369	0.0555556
579376	0.0833333
579384	0.0833333
579403	0.0277778
579418	0.861111
579423	0.277778
579452	0.166667
579468	0.166667
579473	0.444444
579479	0
579499	0
579514	0
579519	0
579532	0
579582	0
579606	0.833333
579673	1.13889
579694	0.944444
579700	0.777778
579701	0.805556
579704	1.36111
579708	0.888889
579711	0.861111
579713	0.916667
579718	1.25
579725	1.61111
579857	0.75
579864	0.666667
579934	1.02778
580053	2.33333
580190	1.13889
580243	1
580274	1
580458	1.69444
580645	1.13889
580699	1.02778
580882	1.08333
580908	0.0277778
580926	0
580928	1.55556
580967	1.44444
580971	1.97222
580989	2.94444
581112	2.44444
581171	2.69444
581487	2.75
581489	3.22222
581504	1.80556
581547	2.61111
581573	2.27778
581662	1.19444
581681	0.861111
581695	0.694444
581778	3.58333
581840	1.25
582137	1.25
582138	1.25
582310	1.91667
582355	0.944444
582410	0.722222
582423	0.472222
582432	0.0833333
582433	0.222222
582485	0.222222
582570	0.472222
582710	0
582755	0.861111
582847	1.27778
582864	4.80556
582949	5.88889
583087	5.63889
583101	5.63889
583104	5.36111
583108	5.36111
583143	5.36111
583144	5.36111
583150	5.36111
583157	5.36111
583162	5.66667
583184	5.52778
583284	4.19444
583331	3.97222
583399	3.41667
583665	1.61111
583751	2.80556
583785	2.41667
583962	3.44444
584005	2.75
584010	2.80556
584116	2.44444
584275	2.75
584276	3.88889
584288	3.02778
584298	2.88889
584315	3.27778
584381	3.08333
584399	1.63889
584521	1.75
584692	0.972222
584748	3.08333
584816	1.36111
584847	1.66667
584862	2.25
585031	2.25
585052	2.02778
585128	1.36111
585216	1.36111
585273	2.22222
585341	1.30556
585374	0.972222
585408	1.25
585628	0.916667
585639	2.27778
585676	1.97222
585697	2
585863	1.88889
585981	1.44444
586135	1.27778
586258	1.58333
586380	2.11111
586748	0.222222
587010	1.77778
587198	1.44444
587236	1.58333
587381	1.47222
587438	1.63889
587557	1.16667
587676	3.33333
587810	1.02778
587863	0.722222
587864	1.25
587895	1.97222
587919	1.63889
587984	1.41667
588011	1.44444
588012	1.80556
588065	1.80556
588091	2.52778
588248	1.94444
588273	2.30556
588407	2.63889
588503	2.16667
588596	2.58333
588926	2.25
589000	1.61111
589216	0.583333
589306	1.5
589539	0.333333
589594	3.25
589611	3.91667
589667	3.83333
589719	3.83333
589741	3.55556
589749	3.55556
589766	5.47222
589773	3.63889
589785	3.63889
589786	3.63889
589788	3.63889
589789	3.63889
590059	4.80556
590142	2.33333
590160	1.94444
590177	1.47222
590198	1
590219	1.5
590265	0.472222
590266	0.444444
590431	0.416667
590443	0.166667
590567	0.277778
590608	1.16667
590680	0
590782	0.416667
590933	0
591247	1.47222
591494	1.11111
591516	1.52778
591527	1.38889
591533	1.38889
591757	1.38889
591800	1.38889
592135	2.91667
592152	0.666667
592160	1.33333
592190	1.02778
592197	1.33333
592207	1.72222
592344	0.805556
592497	0.805556
592527	0.305556
592546	0.111111
592582	0.305556
592802	2.19444
592804	1.61111
592896	1.77778
594250	1.08333
594373	1.08333
594485	0.888889
594524	2.38889
594815	0.416667
595075	0.416667
595280	0.166667
595488	2
595496	0.583333
595497	0.416667
595499	0.416667
595508	3.11111
595587	1.11111
595615	1.11111
595621	1.47222
595635	1.63889
595667	1.91667
595741	0.611111
595757	0.694444
595764	0.194444
595767	0.0555556
595777	0.111111
595799	0.222222
595834	0.0833333
595838	0
595906	0.194444
595927	0
595951	0.0277778
595953	0
595959	0.333333
595967	0
596053	0
596054	0.166667
596080	0
596095	0.222222
596109	0.694444
596215	0.444444
596220	0.75
596287	0.444444
596356	3.25
596427	2.86111
596942	4.22222
596946	5.27778
596956	4.94444
597120	5.19444
597132	4.38889
597781	4.38889
597816	7.86111
599085	6.30556
599086	6.63889
599098	7.08333
599105	6.58333
599106	6.55556
599112	6.38889
599114	7.30556
599177	8.38889
599210	6.63889
599233	6.13889
599312	6.13889
599316	6.33333
599433	4.55556
599468	4.55556
599473	7.94444
599562	2.58333
599670	2.58333
599686	2.77778
599790	2.58333
599987	2.94444
600015	2.11111
600085	3.75
600101	2
600155	2.25
600158	1.86111
600173	0.638889
600366	0.861111
600422	0.416667
600424	0.916667
600516	0.75
600521	0.75
600527	1.22222
600543	1.38889
600544	1.27778
600663	1.52778
600727	1.55556
600776	1.19444
600794	0.277778
600815	0.0555556
600837	0
600888	0.805556
600986	0.527778
600992	2.11111
601028	1.19444
601033	1.19444
601062	1.38889
601111	1.5
601149	0.75
601150	0
601176	0
601179	0
601182	0.666667
601200	1.16667
601445	1.02778
601489	1.02778
601603	0.916667
601631	2.19444
601636	0.555556
601764	2.05556
601827	0.666667
601939	0.777778
602018	0.916667
602045	0.722222
602094	0.361111
602290	1.22222
602298	0.555556
602432	0.638889
602459	0.361111
602476	0.444444
602477	0.5
602550	0.527778
602644	0.555556
602655	0.305556
602731	0.305556
603013	0.805556
603132	0.944444
603468	0.861111
603474	0.5
603490	0.5
603923	1.77778
603967	0.666667
604103	1.05556
604235	0.833333
604316	1.88889
604404	1.36111
604484	2.02778
604743	2.16667
604870	1.61111
604875	1.38889
604917	1.88889
604927	0.833333
604963	1.80556
605046	0.638889
605056	0.916667
605069	0.555556
605082	0.444444
605108	0.472222
605121	0.666667
605291	0.222222
605313	0.138889
605319	0.861111
605332	0.0555556
605333	0.0833333
605401	0
605418	1.30556
605453	1
605559	0.861111
605594	1.83333
605607	0.916667
605626	1.33333
605630	1.58333
605649	0.166667
605696	0.416667
605712	0.194444
605744	0.583333
605783	0.611111
605792	0.861111
605911	0.916667
605999	1.05556
606005	1.25
606031	1.38889
606063	0.444444
606075	0.638889
606118	0.944444
606119	0
606233	0.611111
606235	0
606636	1.33333
606684	0.861111
606859	0.916667
606871	0.916667
606985	2.19444
607077	0.861111
607114	1.02778
607312	0.472222
607419	0.888889
607451	0
607472	0
607487	0
607535	1.61111
607642	0.416667
607651	0.416667
607697	0.777778
607822	0.861111
607841	0
607843	0.0833333
607857	0
607896	2.83333
607996	2.97222
608032	2.80556
608073	2.80556
608087	2.80556
608092	3.44444
608101	3.27778
608110	3.27778
608188	3.61111
608199	3.08333
608279	4.94444
608343	1.72222
608348	1.97222
608414	1.69444
608444	1.86111
608468	4.05556
608469	2.47222
608501	2.02778
608526	2.55556
608541	2.05556
608551	1.88889
608562	1.88889
608612	4.55556
608656	2.08333
608689	2.08333
608718	2.19444
608723	2.19444
608744	2.36111
608745	2.69444
608776	3.58333
608817	2.36111
608823	2.5
608862	2.13889
608902	1.69444
608943	2.11111
608976	2.47222
608985	0.638889
608993	0.722222
609003	2.05556
609023	1.22222
609045	1.27778
609060	0.944444
609068	1.33333
609072	0.694444
609080	0.75
609086	0.777778
609097	1.22222
609129	1.36111
609164	1.22222
609235	1.58333
609246	1.66667
609554	1.83333
609581	0.75
609638	0.611111
609666	0.472222
609759	0.694444
609763	0
609768	0
609786	0
609788	0
609802	0.0555556
609809	0.0277778
609829	0.333333
609857	0.166667
609870	0.472222
609884	0.305556
609885	0.305556
609888	0.5
610044	0.305556
610059	0.305556
610156	0.583333
610180	0
610188	0.583333
610191	0
610234	0.166667
610238	2.61111
610243	2.02778
610255	2.5
610282	3.08333
610295	3.05556
610298	2.75
610467	5.08333
610547	3.69444
610555	4.80556
610675	4.13889
610691	4.16667
610755	4.16667
610758	3.86111
610784	3.38889
610863	3.19444
610872	5.19444
610901	4.27778
610914	3.41667
611120	3
611145	3.47222
611182	3.30556
611215	3.63889
611233	3.47222
611239	3.63889
611255	2.88889
611265	0.472222
611277	1.30556
611341	1.11111
611344	0.972222
611354	2.22222
611355	1.33333
611360	1.55556
611418	1.33333
611424	1.72222
611572	2.25
611625	2.66667
611693	1.22222
611697	1.11111
611753	1.86111
611825	0.25
611974	0.166667
611980	0
612032	0.527778
612080	0.361111
612107	0.25
612114	0.25
612138	0.583333
612233	0.305556
612298	0.0833333
612299	0.5
612328	0.833333
612499	0.277778
612517	0.444444
612654	0.25
612692	1.61111
612702	0.777778
612753	0.861111
612758	0.75
612767	0.75
612768	1.13889
612870	1.47222
612925	1.36111
613034	1.5
613057	1.5
613116	1.52778
613184	3.36111
613192	2.44444
613203	1.91667
613204	2.08333
613234	2.27778
613239	1.91667
613323	2
613516	0.138889
613546	0
613556	0
613560	0.444444
613626	1.13889
613940	1.22222
613949	0.972222
614013	1.27778
614047	1.72222
614097	1
614107	0.666667
614294	1.33333
614378	0.833333
614481	0.611111
614562	0.611111
614627	1.75
614649	1.83333
614774	2.22222
614985	1.97222
615009	1.61111
615015	1.61111
615126	2.41667
615216	1.63889
615323	1.05556
615383	0.5
615385	1
615404	1.02778
615544	0.916667
615582	1.16667
615656	0.916667
615808	1.11111
616037	0.805556
616156	1.33333
616185	0.138889
616206	0.138889
616280	0.888889
616365	0.194444
616435	0.0833333
616528	0.333333
616553	0.416667
616774	0.166667
616897	0.166667
616976	2.13889
617014	0
617156	0
617177	0.916667
617202	0.805556
619549	0.833333
619588	0.861111
619593	0.305556
619924	0.388889
620320	0.416667
620368	1.72222
620420	1.19444
620425	1.86111
620480	1.63889
621741	1.22222
621753	1.47222
621764	1.05556
621775	1.69444
621783	1.63889
621791	2.13889
623323	1.72222
623348	1.77778
623401	1.97222
623425	1.77778
623431	0.388889
623467	0.694444
623502	0
623554	0
623609	0.0277778
623706	0
623709	0
623821	0.0277778
623862	1.58333
624009	0.583333
624019	1.05556
624026	0.694444
624033	0.833333
624034	2.47222
624043	1
624087	1.36111
624097	1
624121	1.16667
624142	1.41667
624183	0
624211	0
624214	0
624220	0
624222	0.416667
624250	0
624252	0
624262	0.833333
624298	0
624301	0
624360	0.416667
624374	0
624390	0
624425	0.416667
624428	0
624429	0.111111
624444	0.0833333
624448	0.194444
624458	0.138889
624471	0.138889
624485	0.138889
624520	0.222222
624527	0
624573	0
624599	0
624600	0
624625	0
624633	0
624655	0
624679	0
624714	0
624754	0.222222
624796	0.777778
624816	0.5
624819	0.666667
624899	0.5
624939	2.75
624957	1.05556
624989	0.861111
624995	0.861111
625034	1.44444
625072	0.861111
625075	0.0277778
625076	0.416667
625118	0.166667
625176	0.222222
625238	1.55556
625248	0.5
625270	0.555556
625329	0.833333
625343	0.694444
625424	0.111111
625432	0.0555556
625475	0.0555556
625504	2.11111
625539	0.416667
625540	0.694444
625548	1.61111
625607	0.666667
625617	1.33333
625626	0.583333
625639	0.527778
625642	0.75
625682	0.194444
625700	0.972222
625756	0.166667
625757	0.166667
625814	1
625816	0.166667
625925	0.861111
625935	0.0277778
625942	0.0277778
625944	0.666667
625956	0.0555556
625961	0
625965	0.416667
625970	0.0555556
625978	0.527778
625989	0.527778
625995	0.75
626000	0.75
626013	0.527778
626028	0.527778
626056	0.972222
626083	0
626093	0.111111
626139	0
626141	0
626152	1.05556
626166	0.25
626280	0.166667
626296	0.555556
626315	0.25
626364	0.194444
626367	0.333333
626379	0.305556
626386	0.305556
626393	0.194444
626422	0.444444
626438	0.0555556
626467	0.555556
626469	0.583333
626496	0.277778
626502	0.277778
626504	1.05556
626561	0.388889
626596	0.361111
626616	0.555556
626624	0.861111
626629	0.277778
626674	0.388889
626787	0.138889
626825	0
626832	0
626834	0.388889
626840	0.444444
626858	0.25
626868	0.861111
626872	0.361111
626873	0.361111
626874	0.0833333
626882	1.02778
626898	0.472222
626915	0.472222
626922	0.638889
626928	0.861111
626933	0.0833333
626936	0
626960	0
626962	0
626965	0
626968	0.0555556
626972	0.277778
626979	0.0277778
626984	0.0277778
626988	0.277778
626994	0.0277778
626996	0
626999	0
627001	0.0277778
627003	0.0277778
627006	0.0277778
627008	0
627018	0.0277778
627022	1.94444
627032	1.27778
627053	2.47222
627060	2.05556
627073	2.16667
627079	1.72222
627102	1.72222
627129	2.25
627150	2
627238	2.11111
627322	1.5
627375	0.222222
627538	1.5
627564	0.694444
627566	0.333333
627582	1.16667
627585	1.80556
627617	1.88889
627636	1.08333
627671	1.19444
627672	1.13889
627673	1.25
627686	1.13889
627691	1.13889
627721	1.13889
627722	2.11111
627723	0.361111
627852	0.444444
627969	0.333333
627978	0.361111
627988	0.388889
627992	0
627997	0
628036	0
628062	0.583333
628074	0
628085	0
628092	1.02778
628099	0
628101	0
628105	0.0555556
628126	0
628196	0
628197	0
628214	0
628309	0
628333	0
628368	0.0833333
628431	0
628483	0
628499	0.0833333
628506	0
628518	0.0277778
628534	0
628548	0
628584	0.0277778
628586	0
628612	0
628620	0.722222
628649	0.111111
628662	0.416667
628709	0.305556
628717	0.194444
628733	0.111111
628740	0.111111
628833	0.111111
628834	0.111111
628843	0.111111
628860	0.555556
628869	0
628889	0.0277778
628892	0
628908	0.666667
628926	0
628964	0
628966	1
628978	0
628982	0.277778
628998	0
628999	0
629002	0.416667
629004	0.5
629024	0.833333
629038	0.722222
629042	0.833333
629046	0.527778
629072	0.805556
629086	0
629102	0
629109	0
629116	0.25
629124	0.416667
629128	0.0833333
629135	0.166667
629136	0.861111
629145	1.02778
629190	1.5
629198	0.888889
629203	0.888889
629216	2.80556
629217	0.916667
629232	0.777778
629233	0.916667
629234	1.13889
629250	0.138889
629255	0.138889
629260	0.611111
629287	0.194444
629296	0.0833333
629320	0.0277778
629327	0
629332	0
629365	0
629373	0
629381	1.33333
629387	0.944444
629391	0.638889
629398	0.638889
629399	1.13889
629415	0.833333
629422	0.333333
629423	0
629440	0
629459	0.972222
629473	0.833333
629477	1.16667
629488	1
629494	0.694444
629527	1.86111
629533	0
629536	0.972222
629538	0.138889
629558	0.361111
629570	1.44444
629577	0.611111
629593	1.36111
629598	0.611111
629626	0.777778
629646	0.888889
629655	0.111111
629664	0
629672	0
629684	0
629725	0
629729	0
629734	0
629744	0
629755	0
629762	0.166667
629822	0
629823	0.305556
629862	0
629884	0
629890	0.0277778
629891	0
629940	0.305556
629979	0
629982	0
629999	0.555556
630005	0
630012	0.444444
630014	0
630029	0
630044	0.166667
630090	0.166667
630097	0
630100	0
630118	0.166667
630120	0
630123	0
630145	0.0555556
630192	1.05556
630200	0.5
630209	0.5
630219	0.722222
630238	1.25
630262	0.0833333
630277	0.805556
630282	0
630292	0
630296	1.52778
630302	1.02778
630312	1.27778
630316	2.11111
630332	1.58333
630333	4.27778
630335	3.27778
630346	3.27778
630351	3.27778
630361	3.27778
630383	3.27778
630392	3.44444
630393	2.77778
630404	3.11111
630471	1.41667
630475	0.0833333
630484	0.0833333
630485	0
630488	0.0833333
630494	0.361111
630498	0.0833333
630499	0.0833333
630504	0.777778
630521	0.333333
630522	0.166667
630555	0.305556
630560	0.333333
630562	0
630568	0
630584	0
630589	0.25
630625	0
630633	0.166667
630661	0.5
630747	0.25
630780	0.25
630787	0.25
630788	0.583333
630799	0.333333
630820	1.02778
630868	1.44444
630908	1.83333
630926	1.19444
630954	1.33333
631013	1.77778
631123	0.916667
631137	0.916667
631203	0.916667
631266	1
631267	1.58333
631272	0.888889
631275	0.722222
631279	1.80556
631287	0.666667
631288	0.944444
631344	0.666667
631383	0.805556
631443	1.05556
631462	0.833333
631466	0.638889
631470	1.66667
631488	1.30556
631499	1.11111
631502	1.44444
631516	1.88889
631532	2.33333
631538	1.08333
631551	0.972222
631581	1.38889
631629	0.972222
631635	0.972222
631665	3.77778
631667	0.972222
631669	1.16667
631680	1.47222
631712	1.88889
631782	1.02778
631826	1.19444
631865	0.777778
631896	0.972222
631930	0.666667
631953	0.666667
632178	1.55556
632183	0
632190	0.0277778
632194	0.0277778
632196	0
632203	0.0833333
632206	0.0833333
632224	0
632231	0.0833333
632244	0
632246	0.138889
632252	0.0555556
632254	0.166667
632281	0.111111
632284	0.0555556
632291	0.138889
632298	0.583333
632309	0
632314	0
632320	1.19444
632322	0.5
632374	1.05556
632377	1.16667
632395	1.83333
632397	1.25
632403	1.13889
632413	1.13889
632418	1.72222
632443	0
632462	0
632493	0
632515	0
632524	0.166667
632548	0.0277778
632549	0.0277778
632563	0.0833333
632569	0.0277778
632580	0
632589	0
632596	0.583333
632614	0
632615	0.472222
632654	0.416667
632658	0.0833333
632666	0.166667
632670	1.5
632689	0.972222
632700	0.833333
632705	1.77778
632708	0.972222
632709	0.722222
632710	1.5
632711	0
632716	0
632757	0
632841	0
632849	0.111111
632861	0.0555556
632864	0.666667
632876	0.0555556
632898	0.0555556
632908	1.25
632925	0.777778
632928	0.166667
632936	0.277778
632956	2.13889
632959	0
632973	0
632984	0.416667
633011	0
633018	0
633022	0.0277778
633037	0
633055	0.0833333
633086	0.0277778
633093	2.11111
633108	1.63889
633139	1.44444
633144	1.44444
633185	1.77778
633186	1.75
633196	1.55556
633202	0
633219	0
633225	0.277778
633226	0
633267	0
633289	0
633307	0.0555556
633321	0
633322	0
633329	0.0277778
633330	0
633331	0
633338	0
633343	0.416667
633371	0
633375	0
633377	0.833333
633383	0
633388	0
633397	0.0833333
633441	0
633463	0
633468	1.55556
633504	0.722222
633568	0.583333
633570	1.02778
633580	0.722222
633582	1
633613	0.111111
633653	0.277778
633673	0
633675	0.277778
633686	0
633690	0
633691	0
633705	0.0277778
633710	0.0277778
633742	0
633746	0.0277778
633759	0
633781	0
633794	0
633804	0
633817	0.25
633830	0.25
633834	0.444444
633835	0.861111
633864	0.277778
633869	0.388889
633878	0.5
633890	0.0555556
633925	0.0277778
633930	0.194444
633934	0.0277778
633954	0.0555556
633969	0.25
633974	0.0833333
633984	0.277778
633993	0.166667
634049	0.166667
634080	0
634087	0.166667
634093	0.583333
634094	0.0833333
634095	0.0833333
634100	0.666667
634101	0.805556
634107	0.0277778
634118	0.0277778
634120	1.36111
634122	0.0555556
634137	0
634151	0.0277778
634152	0
634160	0
634164	0.0277778
634165	0
634170	0
634171	0.694444
634172	0.416667
634187	0.583333
634204	0.416667
634207	0.861111
634225	0
634227	0.166667
634240	0.277778
634249	0.166667
634262	0
634264	0.277778
634272	0
634277	0.166667
634294	0.222222
634304	0.138889
634312	0.305556
634314	1
634326	0.25
634327	0.138889
634334	1.02778
634336	0.194444
634347	0.25
634362	0
634411	0
634417	0
634435	0
634442	0
634456	0
634461	0.0277778
634473	0
634521	0
634527	0.0277778
634540	0
634556	0
634572	0
634576	0
634579	0
634597	0.666667
634600	0
634601	0
634631	0.916667
634635	0
634673	0
634674	2
634686	0.833333
634689	1.55556
634691	0.833333
634692	0.833333
634700	2.69444
634707	0.361111
634716	0.472222
634717	0.722222
634718	0.472222
634719	0.5
634728	0.0555556
634730	0
634731	0.361111
634737	0
634738	0.111111
634750	0.444444
634756	0.361111
634757	0.777778
634802	1.13889
634869	0.555556
634969	1.94444
635021	0.361111
635204	0.666667
635205	0.583333
635301	0.222222
635312	0.0277778
635335	0.166667
635359	0
635363	0.194444
635372	0.194444
635375	0.138889
635385	0.833333
635407	0.833333
635505	0.472222
635549	0.472222
635570	0.888889
635572	0.916667
635605	0.0277778
635606	0.111111
635641	0.361111
635653	0.0555556
635656	0.305556
635660	0
635679	0.111111
635689	0.0277778
635718	0.0277778
635722	0.0833333
635726	0.583333
635729	0.25
635738	0.25
635739	1.63889
635747	0.333333
635764	0.25
635802	0.833333
635819	0
635838	0
635851	0
635860	0.472222
635865	0.305556
635914	0.166667
635932	0.75
635940	0.305556
635954	0.277778
635960	0.305556
635982	0.361111
635983	0.138889
635988	1.63889
636049	1.25
636052	1.25
636069	1.25
636072	1.25
636097	1.75
636105	0.666667
636124	1.11111
636144	0.0833333
636170	1.44444
636218	1.5
636225	1.80556
636254	2.47222
636379	2.58333
636389	2.08333
636390	2.22222
636409	3.80556
636447	3.63889
637000	4.77778
637013	3.69444
637020	3.25
637021	3.25
637035	3.44444
637059	3.52778
637111	3.19444
637114	1.58333
637128	2.83333
637129	2.33333
637153	2.66667
637184	2.5
637211	2.5
637212	2.5
637213	3.22222
637222	0.0833333
637241	0.305556
637253	0.444444
637280	0.777778
637296	0.611111
637301	0.277778
637305	0.611111
637308	0.333333
637314	1.63889
637335	0.861111
637336	0.861111
637348	2.13889
637352	2.30556
637367	4.52778
637375	4.02778
637385	4.02778
637416	4.38889
637428	5.08333
637434	4.05556
637439	4.05556
637456	4.72222
637461	3.52778
637467	3.52778
637471	3.52778
637472	5.33333
637477	2.38889
637508	1.83333
637527	1.83333
637537	2.33333
637547	1.69444
637573	0.638889
637583	0.0833333
637637	0.305556
637642	0.361111
637686	0
637692	0
637702	0.166667
637708	0.277778
637710	0.166667
637721	0.0833333
637727	0.166667
637728	0.75
637740	0.416667
637744	0.277778
637747	0.166667
637766	1.5
637773	0.277778
637797	0.166667
637798	0.166667
637806	1.19444
637822	0.472222
637837	0.472222
637843	0.861111
637852	0.638889
637885	0.5
637901	1.94444
637917	0.0833333
637918	0.0833333
637976	1.08333
637992	0.0833333
637999	0.638889
638010	0.527778
638025	0.555556
638053	0.5
638057	0.5
638059	0.694444
638063	0.111111
638068	0.388889
638083	0
638117	0
638158	0.361111
638193	0
638195	0
638339	1.63889
638347	0.5
638357	0.5
638360	0.666667
638373	0.888889
638380	0.305556
638402	0.222222
638412	0.416667
638414	0.138889
638434	0.25
638482	0.166667
638558	0.0555556
638645	0.0277778
638702	0
638703	0.805556
638736	0
638745	0.694444
638756	0.0277778
638765	0
638769	2.97222
638773	2.41667
638815	2.22222
638817	2.41667
638826	2.22222
638835	2.22222
638840	2.27778
638904	2.91667
638947	0.5
638970	0.583333
638974	0.611111
639031	0.194444
639055	0.388889
639065	0
639086	0.361111
639130	0.111111
639132	0.305556
639134	0.111111
639140	0.277778
639144	0.111111
639149	0
639161	1.97222
639163	0.527778
639164	0.805556
639206	1.11111
639211	3.41667
639217	1.63889
639312	2
639360	1.80556
639409	1.97222
639465	1.47222
639474	1.72222
639482	1.36111
639511	0.583333
639527	0.583333
639540	0.777778
639550	1.16667
639557	0.555556
639572	0.472222
639581	0.638889
639594	0.333333
639621	1.55556
639622	0.0555556
639674	0.111111
639685	1.69444
639701	0.833333
639717	1
639750	0.833333
639758	0.833333
639782	1.69444
639800	0
639842	0.694444
639879	0.861111
639884	0.694444
639929	0.694444
639987	0.75
640005	1.58333
640020	0.722222
640036	1.27778
640040	0.972222
640042	0.833333
640092	0.972222
640163	1.11111
640166	0.0277778
640189	0.0555556
640198	0.972222
640217	0.555556
640222	0.833333
640257	0.833333
640331	0.555556
640338	1.02778
640347	0
640351	0
640359	0.277778
640387	0.277778
640393	0.277778
640439	0.166667
640441	0.555556
640468	0
640511	0
640525	0.0277778
640527	1.77778
640550	1.16667
640553	1.36111
640574	1.16667
640588	1.16667
640605	1.94444
640615	0.0555556
640619	0.527778
640623	0.277778
640625	0.277778
640626	0.388889
640666	0.333333
640675	0.861111
640689	0.111111
640693	0.0833333
640709	1.83333
640724	0.138889
640726	0.222222
640730	0.944444
640752	0.388889
640754	0.111111
640761	0.444444
640779	0.166667
640797	0.305556
640798	0.25
640811	0.305556
640822	0.25
640849	0.944444
640901	0.5
640903	0.444444
640905	1.25
640909	0.666667
640917	0.666667
640922	0.666667
640923	0.666667
640944	1.44444
640951	0
640992	0
641004	1.13889
641010	0.0277778
641022	0.0277778
641032	0.527778
641062	0.0555556
641070	0
641071	0.0277778
641072	0.416667
641079	0
641087	0
641089	0.416667
641090	0.111111
641092	0.166667
641095	0.0277778
641160	0.111111
641165	0.194444
641183	0
641193	0
641196	0
641208	0.0555556
641218	0
641219	0
641220	0.0277778
641224	0.0833333
641226	1
641244	0.444444
641249	0.5
641281	0.638889
641282	1.27778
641284	0.0277778
641289	0.666667
641296	0.0277778
641308	0.333333
641311	0.194444
641317	0.0833333
641320	0.0277778
641361	0.916667
641388	0.777778
641389	0.416667
641392	0.416667
641402	1.22222
641403	0.0833333
641419	0
641421	0
641425	0.111111
641426	0.333333
641434	0.166667
641435	0.305556
641440	0.166667
641450	1.16667
641453	0.111111
641471	0.111111
641477	0.444444
641495	0.277778
641512	0.194444
641520	0
641524	0.527778
641527	0
641536	1.25
641540	0.75
641542	0.416667
641545	0.416667
641576	1.63889
641580	0.166667
641630	0.166667
641631	0.277778
641674	0.25
641691	0
641712	0.333333
641722	0.555556
641735	0.166667
641741	0.194444
641751	0.611111
641832	0
641833	0
641834	0
641838	0
641839	0
641856	0
641859	0
641873	0
641874	0
641880	0
641881	0.416667
641883	0.277778
641893	0.5
641911	0.194444
641934	0.361111
641935	0.0833333
641936	0
641940	0
641946	0.0277778
641950	0
641952	0.583333
641955	0.583333
642016	0.666667
642034	0.416667
642053	1.30556
642060	0.333333
642076	0.333333
642087	0.777778
642097	0.333333
642143	0.361111
642179	0.444444
642187	0.25
642201	0.527778
642216	0
642224	0
642235	0
642239	0
642240	0
642258	0
642276	0
642310	0.583333
642326	0.305556
642328	0.666667
642329	0.305556
642351	0.583333
642352	0.222222
642379	0
642391	0.333333
642434	0.25
642469	0.25
642471	0.416667
642488	0.25
642504	0.0833333
642536	0.277778
642542	0
642543	0.277778
642544	0
642562	0.583333
642565	0
642600	0
642602	1.27778
642603	0.611111
642606	0.305556
642608	0.444444
642614	1.33333
642623	0.166667
642628	0.0277778
642630	0.0277778
642642	0.277778
642655	0
642670	0.277778
642716	0.0833333
642730	0.0277778
642742	0
642769	0.638889
642778	0.194444
642814	0.416667
642872	1.16667
642899	0.25
642906	0.333333
642915	0.305556
642939	0
642994	0.277778
642998	0
642999	0
643008	0.305556
643031	0
643033	0.0833333
643044	0.583333
643050	0.0277778
643068	0.0277778
643070	0.611111
643072	0
643077	0
643079	0
643120	0
643170	0.0555556
643212	0.0277778
643240	0.0277778
643276	0.0277778
643277	0.0555556
643282	0
643283	0
643304	0
643333	0
643353	0
643360	0.0555556
643363	0
643365	0
643366	0.0555556
643370	0
643387	0.444444
643431	0.0833333
643447	0
643462	0.166667
643483	0.722222
643484	0.416667
643502	0.444444
643508	0.305556
643524	0.944444
643557	0.111111
643569	0.0833333
643596	0.777778
643627	0.111111
643655	0.111111
643659	1.36111
643677	0.0555556
643701	0.0277778
643708	0.361111
643716	0
643718	0
643720	0.0833333
643763	0
643775	0.416667
643779	0
643789	0.694444
643823	0
643829	0
643835	0.305556
643854	0
643877	0
643900	0
643902	0.194444
643906	0.138889
643908	0.777778
643909	0.194444
643918	0.138889
643924	0.583333
643939	0.25
643940	0.138889
643957	0.833333
643979	0.166667
643991	0.166667
643992	0.277778
644009	0.5
644018	0
644033	0.833333
644163	0
644166	0
644174	0.416667
644199	0
644200	0
644209	0
644210	0
644214	2.91667
644229	2.33333
644244	2.86111
644248	2.69444
644253	2.66667
644260	2.55556
644261	3.63889
644266	2.94444
644308	2.72222
644312	1.44444
644315	1.61111
644320	0.5
644342	0.777778
644382	0.472222
644383	0.0277778
644384	0.222222
644385	1.30556
644401	0.416667
644409	0.5
644419	0.75
644437	0.333333
644444	0.5
644448	0.166667
644450	1.05556
644459	0.777778
644552	0.777778
644567	1.19444
644581	1.11111
644602	1.22222
644674	0.833333
644675	1.30556
644682	0.25
644684	0.111111
644722	0.194444
644770	0.444444
644783	0.305556
644792	0.444444
644837	0.305556
644938	0.444444
645057	0.361111
645065	0
645071	0
645076	0.277778
645077	0
645087	0
645115	0
645133	0.0833333
645140	0.833333
645153	0.583333
645166	0.583333
645184	0.583333
645191	0.833333
645201	1.02778
645220	0.638889
645241	0.805556
645243	0.638889
645322	2.13889
645331	0.166667
645332	0.416667
645362	2.19444
645418	0.861111
645426	0.75
645430	0.75
645460	1.55556
645493	0.138889
645506	0.0277778
645507	0.0833333
645508	0.0833333
645552	0.0833333
645554	0.0277778
645556	0.0277778
645572	0.444444
645595	0.444444
645683	0.444444
645754	0.75
645797	0.361111
645800	2
645803	0.888889
645810	0.75
645828	0.75
645837	0.805556
645843	1.27778
645857	0.111111
645869	0.472222
645879	0
645880	0.722222
645883	0.166667
645920	0.444444
645921	1.16667
645923	1.16667
645926	0.666667
645928	0.666667
645930	1.27778
645932	0.666667
645933	0.416667
645934	0.416667
645938	0
645951	0.111111
645967	0.277778
645978	0.916667
646011	0.694444
646034	0.777778
646042	0.694444
646051	1.30556
646054	0.277778
646066	0.361111
646073	0.0833333
646079	0.333333
646092	0
646103	0.583333
646105	0.0277778
646133	0.166667
646151	0.583333
646197	1.72222
646215	1.08333
646216	1.08333
646242	1.69444
646264	1.25
646265	1.25
646303	1.66667
646305	0.583333
646307	0.75
646322	0.444444
646368	0.361111
646375	0.388889
646392	0.611111
646396	0.444444
646404	0.722222
646489	0.666667
646528	1
646557	2.02778
646561	1.22222
646570	1.16667
646573	1.25
646576	1.41667
646591	1.33333
646592	0.75
646602	1.33333
646641	0.388889
646676	0
646682	0.277778
646755	0.194444
646758	0.388889
646759	0.611111
646767	0.916667
646773	0.388889
646788	0.694444
646796	0.527778
646797	1.30556
646802	0.666667
646828	0.361111
646832	0.5
646833	1.55556
646844	0.0833333
646880	0.0833333
646894	1.36111
646906	0
646914	0
646934	0.277778
646946	0.25
647017	0.583333
647114	0.833333
647126	0.527778
647192	0.444444
647197	0.944444
647228	0.472222
647236	0.0833333
647249	0.0833333
647252	0.0833333
647304	0.166667
647309	0.0833333
647332	0
647352	0
647384	0.0833333
647396	0.5
647399	0.0833333
647401	0.0833333
647402	0.416667
647451	0.166667
647459	0.944444
647533	0.5
647536	0.416667
647537	1.80556
647552	0.5
647563	0.527778
647616	2.05556
647685	1.41667
647686	1.16667
647705	1.16667
647715	1.91667
647752	0.527778
647755	0.555556
647834	0.472222
647850	0.555556
647866	0.472222
647920	0.555556
647926	0.833333
647927	0.222222
647981	0.194444
647985	0.916667
648020	0.194444
648035	0.194444
648044	0.444444
648050	0.194444
648060	0.194444
648066	0.194444
648090	0.194444
648102	1.22222
648110	0.0555556
648166	0.0277778
648200	1
648202	0.0277778
648236	0.0555556
648241	0.333333
648269	0.25
648302	0.916667
648345	0.5
648348	0.833333
648353	0.416667
648358	0.333333
648373	0.611111
648399	0.0555556
648400	0.194444
648451	0.166667
648474	0.138889
648495	0.138889
648515	0.138889
648533	0.222222
648557	0.166667
648569	0.555556
648580	0.25
648584	0.0555556
648607	0
648622	0
648645	0
648651	0.222222
648675	0.138889
648712	0.138889
648746	1.80556
648781	0.75
648849	1.02778
648856	0.75
648862	0.75
648875	1.52778
648878	0.361111
648884	1.25
648955	1
648963	2
648978	0.972222
648988	0.944444
648993	0.861111
648996	1.72222
649000	0.138889
649005	0.194444
649046	1.05556
649052	0.222222
649071	0.722222
649075	0.944444
649079	1.77778
649087	1.05556
649088	1.16667
649107	1.05556
649125	1.47222
649144	1.02778
649163	0.0555556
649177	0.0277778
649187	0.333333
649191	0.583333
649192	0.555556
649193	0.277778
649194	0.166667
649196	0.527778
649198	0
649200	0.888889
649204	1.13889
649208	1.91667
649226	1.30556
649229	1.05556
649234	1.16667
649236	2.27778
649240	2.13889
649298	1.83333
649311	2.19444
649313	2.72222
649321	1.61111
649449	1.77778
649475	1.83333
649483	0.583333
649508	0.388889
649527	0.25
649531	0.638889
649569	0.333333
649583	0.305556
649588	0.638889
649598	0.111111
649609	0.194444
649611	0.694444
649626	0.25
649629	0.861111
649648	0.75
649660	0.722222
649669	0.583333
649671	1.61111
649696	0.527778
649719	0.638889
649722	1.80556
649744	1.33333
649750	0.833333
649767	0.611111
649768	1.80556
649777	0.194444
649827	0.0277778
649834	1.83333
649862	1.80556
649870	1.69444
649871	2.77778
649945	3.02778
649957	3.80556
649970	3.80556
649975	3.72222
649980	3.52778
650002	3.52778
650009	3.52778
650022	4.25
650062	2.63889
650064	0.388889
650071	0.472222
650147	0.861111
650218	0.25
650227	0.444444
650239	0.5
650282	0.361111
650329	1
650389	0.0277778
650410	0.0555556
650471	0.277778
650477	0.194444
650486	0.0833333
650494	0.0277778
650504	0.166667
650508	0.111111
650513	0.388889
650527	0.805556
650531	1.25
650551	0.944444
650566	0.972222
650601	1.05556
650610	1.25
650625	0.472222
650651	0.972222
650655	0.722222
650664	0.916667
650665	0.666667
650669	1.75
650676	0.638889
650772	0.388889
650807	1.55556
650839	0.388889
650860	1.08333
650867	0.555556
650869	0.25
650879	1.38889
650882	0
650886	0
650890	1.47222
650893	0.194444
650896	0.277778
650900	0.972222
650902	0.222222
650907	0.611111
650914	0.166667
650921	0.138889
650927	0.583333
650930	0.611111
650942	0.5
651032	1.25
651035	1.27778
651037	0.833333
651058	0.944444
651061	1.19444
651081	1.08333
651088	0.75
651113	0.972222
651136	1
651146	0.638889
651172	1.22222
651195	0.472222
651223	0.472222
651224	0.75
651234	0.444444
651241	0.166667
651246	0.166667
651247	0.277778
651256	0.333333
651257	0
651265	0
651267	0
651277	0.166667
651292	0
651300	0.777778
651322	0.0833333
651325	0.0833333
651348	0.75
651381	0.333333
651386	0.833333
651408	0.972222
651432	0.888889
651482	1.08333
651496	1.61111
651516	1
651537	1
651572	1.69444
651584	0.527778
651602	1.55556
651630	1.86111
651635	1.61111
651672	3.91667
651681	3.05556
651709	2.69444
651744	2.83333
651752	4.13889
651777	3.83333
651779	3.83333
651793	3.83333
651798	3.83333
651818	3.83333
651856	4.83333
651857	1.88889
651894	2.16667
651906	1.16667
651925	5.72222
651930	4.55556
651965	4.36111
651971	4.13889
651978	3.97222
652018	5.25
652061	5.61111
652067	4.22222
652082	4.38889
652109	4.58333
652133	4.72222
652153	4.22222
652156	4.05556
652183	4.22222
652270	4.30556
652282	3.30556
652292	0.388889
652299	0.388889
652305	1.13889
652313	0.722222
652337	0.25
652348	1.86111
652359	0.138889
652435	0.138889
652524	1.61111
652538	0.555556
652561	0.555556
652565	0.972222
652572	0.638889
652575	0.75
652599	0.805556
652620	0.138889
652668	1.08333
652738	0.0277778
652750	0
652763	0.583333
652822	0.416667
652823	0.277778
652834	0.194444
652851	0.277778
652874	0.694444
652880	0.194444
652881	0.194444
652889	0.388889
652891	0.805556
652893	0.166667
652905	0.166667
652912	0.361111
652916	0.25
652925	0.25
652926	0
652941	0.888889
652960	0.75
652971	0.611111
652973	0.611111
652984	1.22222
652986	0.5
653029	0.666667
653030	0.222222
653043	0.0833333
653067	0.0833333
653133	0.388889
653168	0.25
653172	0.666667
653184	0.861111
653194	0.472222
653196	0.472222
653220	1.69444
653230	0.138889
653233	0.277778
653277	0.388889
653282	0.25
653291	0.166667
653308	0
653332	0.166667
653346	0.555556
653348	0.472222
653357	0.388889
653369	0.361111
653379	0.388889
653385	0.527778
653399	0.111111
653410	0
653414	0.166667
653427	0.416667
653479	0.361111
653484	2.75
653497	1.36111
653498	1.55556
653510	1.55556
653514	1.36111
653518	2.13889
653539	0
653543	0
653553	0
653574	1.19444
653607	0.416667
653608	0.416667
653623	0.777778
653641	0.833333
653669	0
653693	0
653715	0
653723	0
653724	0.583333
653762	0
653765	0
653775	0.583333
653778	0.0833333
653779	0
653789	0
653808	0.0833333
653830	0.0833333
653843	0.0555556
653848	0.833333
653855	0.138889
653890	0.777778
653960	1
653996	0.388889
653998	0.555556
654011	2.41667
654016	0.861111
654017	0.805556
654019	0.75
654032	1.08333
654039	0.194444
654069	0
654072	0
654086	0
654088	0
654132	0
654146	0.277778
654156	0.194444
654162	0.444444
654166	0.361111
654171	0.25
654205	0.222222
654220	0.0277778
654223	0
654226	0.166667
654253	0.111111
654271	0.0277778
654278	0.583333
654288	0.0833333
654302	0.0833333
654343	0
654353	0
654362	0
654421	0
654424	0.583333
654433	0
654449	1.52778
654506	0.833333
654519	0.833333
654523	0.833333
654526	0.833333
654530	2.25
654532	0
654533	0
654547	0.805556
654557	0.0277778
654564	0.222222
654574	0.0555556
654587	0.555556
654636	0.0277778
654641	0.0555556
654668	0.111111
654675	0.305556
654773	0.25
654787	0.833333
654791	0.222222
654793	0.305556
654801	0.694444
654824	0.333333
654875	0.5
654884	4.61111
654911	3.22222
654913	3.22222
654914	3.97222
654915	3.33333
654920	3.69444
654944	4.47222
654968	4.66667
654999	3.41667
655000	2.72222
655013	2.88889
655017	2.86111
655026	4.94444
655047	2.05556
655048	1.94444
655092	2.11111
655095	1.75
655104	2.05556
655113	1.44444
655228	2.58333
655237	0.555556
655240	0.361111
655253	0.361111
655278	0.611111
655283	0.166667
655297	0
655302	0.166667
655316	0
655317	2.44444
655364	1.38889
655388	1.38889
655390	2.19444
655402	1.52778
655425	1.94444
655426	1.33333
655435	1.80556
655459	0.638889
655522	0.138889
655542	0.0833333
655546	0.916667
655566	0
655597	0.194444
655605	0.472222
655630	0.416667
655683	0.583333
655684	0.611111
655691	0.388889
655693	0.25
655703	0.833333
655710	0.166667
655730	1.75
655762	0.638889
655771	0.555556
655781	1.41667
655792	1.19444
655796	1
655824	1
655853	1.41667
655862	0.805556
655872	1.27778
655881	0.0555556
655887	0.0555556
655894	1.61111
655917	0.0555556
655924	0.111111
655928	0.416667
655946	1.33333
655951	0.722222
655960	0.722222
655970	1.27778
655989	1.19444
656012	0.833333
656020	1.61111
656056	0.916667
656059	0.916667
656085	1.11111
656103	1.5
656106	0
656111	0
656135	0.333333
656184	0.166667
656200	0.388889
656204	0.25
656300	1.77778
656321	0.5
656355	0.5
656381	0.5
656436	0.916667
656438	0.0833333
656447	0.194444
656464	0
656477	0
656536	0.166667
656567	0
656571	0.5
656611	0.0833333
656628	0.0833333
656629	0.638889
656640	1.16667
656645	0.166667
656660	0.166667
656688	1.47222
656717	0.444444
656724	0.444444
656732	0.444444
656740	0.444444
656769	0.722222
656801	0.916667
656819	0.972222
656859	0.611111
656883	0.611111
656894	1.22222
656896	0.416667
656897	0.611111
656899	0.527778
656918	1.30556
656921	0.916667
656963	0.916667
656975	1.5
656986	1.16667
656995	1.55556
657026	1.16667
657040	1.27778
657078	1.38889
657085	0.277778
657153	0.416667
657181	0.0833333
657184	0.416667
657207	0
657212	0
657228	0.0833333
657244	0
657245	0.222222
657266	0.0555556
657306	0.0277778
657375	0.416667
657396	0.111111
657397	0.138889
657402	0.0833333
657405	1
657480	0.666667
657487	1.91667
657500	1.38889
657501	2.58333
657504	1.97222
657511	2.97222
657545	2.83333
657565	2.58333
657575	2.38889
657597	2.30556
657612	2.86111
657613	0.833333
657614	0.583333
657684	0.194444
657691	0.166667
657799	1
657936	0.0555556
657959	0.694444
658056	0.5
658134	0.333333
658164	0.861111
658193	0.277778
658194	2.30556
658195	0.888889
658199	0.888889
658217	0.888889
658221	1.75
658289	1.25
658499	1
658532	1.52778
658543	1.69444
658554	1.97222
658578	1.30556
658587	1.02778
658594	1.02778
658613	1.44444
658630	0.333333
658632	0.333333
658641	0.333333
658643	1.13889
658658	1.61111
658732	1.02778
658733	1.02778
658746	1.02778
658783	1.33333
658817	1.25
658820	0.444444
658828	1.94444
658905	0.388889
658935	0.611111
658966	0.5
658969	1.13889
658997	0.222222
659002	0.111111
659004	0.805556
659009	0
659010	0.444444
659015	0.583333
659018	0.333333
659019	0.333333
659033	0.583333
659041	0.694444
659045	0
659055	0.333333
659058	0
659060	0
659072	2.91667
659074	1.75
659080	1.94444
659093	1.75
659103	1.75
659106	3.38889
659107	2.86111
659112	2.08333
659116	2.08333
659144	2.88889
659159	2.44444
659179	5.88889
659182	3.25
659211	3.25
659215	3.69444
659237	4.22222
659247	3.66667
659265	3.33333
659299	2.41667
659330	3.36111
659335	1.05556
659342	2.36111
659349	1.19444
659350	1.13889
659357	1.13889
659398	1.22222
659410	1.58333
659440	0.722222
659452	0.666667
659477	0.75
659488	0.5
659491	0.5
659522	1.75
659531	1.38889
659546	1.36111
659552	1.22222
659569	1.66667
659580	1.05556
659612	0.972222
659619	0
659622	0
659625	0
659632	0.805556
659640	0.222222
659644	0.222222
659655	1.33333
659718	0.277778
659757	0.666667
659774	0.166667
659776	0.333333
659778	0
659791	0
659792	0.0277778
659794	0.0277778
659802	0.0555556
659807	0.111111
659814	0.0277778
659819	0.472222
659820	0
659832	0
659834	1.11111
659837	0.583333
659840	0.416667
659856	0.277778
659859	4.19444
659867	1.97222
659879	1.97222
659885	1.97222
659904	2.58333
659914	2.77778
659924	1.44444
659925	1.22222
659950	0.777778
659963	2.05556
659967	0.361111
659972	0.361111
659982	0.666667
659986	0.555556
660007	0.25
660010	0
660011	0.277778
660024	0
660041	0
660042	2.30556
660110	1.02778
660126	1.02778
660153	2.16667
660175	2.75
660192	2.44444
660201	4.08333
660218	3.36111
660219	4.08333
660225	3.77778
660230	5.63889
660248	5.72222
660252	5.27778
660257	5.27778
660272	5.27778
660274	5.27778
660277	5.27778
660310	5.77778
660312	2.69444
660368	2.91667
660371	1.36111
660392	1.36111
660410	3.94444
660432	2.72222
660441	2.72222
660442	2.72222
660454	3.58333
660471	2.36111
660472	1.36111
660474	1.91667
660539	1.66667
660564	2.05556
660578	3.36111
660591	1.55556
660625	2.08333
660650	2.55556
660652	2.13889
660660	3
660662	1.61111
660663	1.61111
660670	1.94444
660685	1.72222
660689	1.30556
660705	1.66667
660713	1.77778
660728	1.05556
660748	1.55556
660749	1.13889
660787	0.805556
660798	1.11111
660804	1.80556
660826	0.861111
660846	0.944444
660864	1.63889
660884	1.05556
660891	1.05556
660912	2.05556
660942	1.38889
660954	0.694444
660956	0.916667
660961	0.722222
660991	0.0833333
660995	0.694444
661018	0
661020	0
661036	0.166667
661043	0.0555556
661047	0.277778
661055	0.0277778
661060	0.0277778
661067	0.583333
661072	0
661085	0.416667
661096	0
661099	0.833333
661119	0.194444
661128	0.138889
661146	2.02778
661152	1.41667
661179	1.13889
661181	1.13889
661190	1.58333
661288	3.11111
661296	1.30556
661310	1.55556
661359	1.02778
661360	1.05556
661361	0.5
661382	0.583333
661410	0.888889
661440	0.222222
661478	0.222222
661484	0.388889
661496	0
661500	0
661505	0
661508	0
661532	0
661554	0
661559	0.583333
661563	0
661600	0.0833333
661616	0.416667
661641	0.0277778
661659	0.0277778
661676	0.444444
661750	0.583333
661778	0
661779	0
661782	0.583333
661795	0
661800	0.111111
661806	1.25
661809	0.916667
661811	1.02778
661830	1.02778
661853	0.861111
661909	1.44444
661920	0
661921	1.02778
661934	0.861111
661969	0.75
661993	2.22222
662020	0.888889
662025	1
662029	1.69444
662044	0.611111
662046	0.305556
662055	0.666667
662073	0.666667
662074	0.166667
662109	0.277778
662132	1.36111
662153	0.0555556
662155	0.527778
662161	0.194444
662163	1.69444
662210	1.11111
662235	1.22222
662275	1.30556
662569	1.19444
662574	1.11111
662586	0.694444
662619	0.833333
662627	1.72222
662660	1.02778
662661	1.30556
662698	1.55556
662702	1.97222
662821	1.44444
663029	0.75
663048	1.69444
663073	0.861111
663085	1.55556
663086	0.333333
663098	0.444444
663135	1.75
663165	0.25
663174	0.5
663207	1.77778
663208	0.277778
663210	0.277778
663216	1.88889
663217	0.0277778
663229	0.944444
663248	0.111111
663259	0.138889
663261	0.166667
663269	0.222222
663277	0
663295	0.0833333
663297	0.0277778
663307	1.19444
663329	0.416667
663331	0.416667
663341	0.777778
663361	2.33333
663483	2.02778
663601	1.72222
663603	2.75
663646	2.44444
663651	2.77778
663669	2.52778
663670	2.41667
663684	1.75
663686	1.91667
663689	3.94444
663742	1.61111
663785	1.22222
663886	2.13889
663891	1.08333
663894	1.80556
663896	1.30556
663907	1.30556
663917	1.94444
663933	1.30556
663936	5.16667
663947	2.22222
663966	2.22222
663975	2.69444
663976	3.30556
663995	3.08333
664014	2
664018	2
664036	2.41667
664040	1.16667
664045	0.166667
664046	0.833333
664053	0.361111
664065	1.25
664069	0.444444
664089	1.97222
664104	1
664105	1
664124	2.25
664150	0.75
664152	0.416667
664159	0.277778
664163	0.138889
664164	0.0833333
664180	0.527778
664182	0.111111
664191	0
664193	0
664203	0.166667
664214	0.0833333
664218	0.25
664220	0.138889
664234	0.138889
664239	0.388889
664249	0.222222
664273	0.0277778
664438	0.75
664501	0
664502	1.61111
664507	0.583333
664516	1.66667
664552	1.47222
664591	3.08333
664655	2.27778
664657	2.27778
664658	2.27778
664669	2.27778
664724	4.44444
664752	0.0277778
664769	0.0277778
664778	1.83333
664876	1.86111
664883	1.91667
664899	1.61111
664905	1.61111
664921	4.05556
664926	2.5
664946	2.5
664994	2.69444
665005	4.94444
665013	2.75
665014	2.75
665031	3.61111
665059	2.91667
665073	2.91667
665074	2.91667
665076	3.94444
665099	0.277778
665122	0.361111
665154	0.0833333
665183	0.305556
665195	0.0833333
665203	0
665227	0.0555556
665247	0
665248	1.52778
665275	1
665279	0.888889
665284	1.30556
665301	1.05556
665375	1.05556
665403	1.30556
665414	0.583333
665460	0.75
665475	0
665492	0
665500	0
665503	0.0277778
665507	0
665583	0
665584	0
665592	0
665603	0.611111
665634	0.0277778
665650	0.444444
665670	0.305556
665728	0.638889
665763	0.833333
665783	0.5
665784	1.08333
665816	1.36111
665849	1.11111
665891	2.66667
665977	1.30556
665980	2.02778
665997	1.5
666147	1.77778
666411	1.22222
666420	0.833333
666481	2.5
666493	1.30556
666642	1.69444
666657	0.472222
666673	0.472222
666799	0.833333
666813	0.472222
666833	0.138889
666843	0.138889
666929	0.361111
666954	0.111111
666960	0.0555556
666987	0.0277778
667007	0.138889
667011	0
667012	0.305556
667014	0.0277778
667015	0.166667
667017	0.361111
667027	0.0555556
667029	0.583333
667037	0
667047	0.111111
667084	0.5
667086	0.222222
667092	0.25
667101	0.166667
667103	0.166667
667119	0.305556
667127	0.194444
667128	0
667130	0.0833333
667138	0.0833333
667148	0
667166	0.111111
667219	0.0833333
667235	0.0833333
667255	0.75
667315	0.416667
667327	0.277778
667333	0.611111
667336	0.25
667343	1
667368	0.0833333
667383	0.277778
667416	1.27778
667426	0.138889
667443	0.222222
667470	0.722222
667510	0
667515	0
667530	0.0555556
667559	0.0277778
667619	0.0277778
667664	0.0277778
667685	0.611111
667769	0.0833333
667792	0.888889
667812	1.25
667914	0.611111
667926	0.722222
667929	0.805556
667979	0.611111
668013	0.388889
668024	2.94444
668087	2.30556
668118	2.30556
668132	3.16667
668185	2.80556
668188	2.61111
668190	2.47222
668260	2.77778
668268	2.33333
668433	0.888889
668434	0.972222
668461	0.111111
668510	0.166667
668572	0.138889
668700	0.0277778
668708	0.472222
668717	0.444444
668741	0.472222
668774	2.02778
668905	3.30556
669027	2.63889
669028	2.63889
669063	2.75
669135	3.36111
669202	2.63889
669227	1.66667
669339	0.75
669365	0.694444
669467	0.444444
669548	0.5
669613	0.666667
669642	0.416667
669649	2.86111
669657	3.02778
669751	2.38889
669759	2.38889
669768	2.38889
669802	2.47222
669832	3.11111
669882	0.833333
669980	0.527778
669996	0.194444
670018	0.166667
670024	0.166667
670069	0.111111
670094	0.555556
670104	0.0277778
670134	0.472222
670217	0.0833333
670259	0.0555556
670273	0.0277778
670286	0
670288	0
670317	1.80556
670337	1.05556
670389	1.05556
670400	1.5
670401	1.38889
670428	1.69444
670438	1.38889
670441	1.38889
670443	1.38889
670447	1.86111
670496	0.222222
670515	2.83333
670569	4.44444
670573	4.83333
670593	6.02778
670596	5.61111
670599	5.33333
670607	5.05556
670608	6.75
670613	6.77778
670625	6.58333
670627	5.47222
670635	6.36111
670637	6.36111
670719	6.02778
670720	7.55556
670725	7.36111
670727	7.66667
670869	7.66667
670870	7.47222
670896	7.66667
670907	6.52778
670915	6.33333
670918	5.97222
670931	5.77778
670943	5.77778
670954	6.88889
670993	0.583333
670998	0.0555556
671028	0.0555556
671064	0.0555556
671128	0.333333
671144	0.194444
671162	0.194444
671188	0.194444
671197	1.16667
671198	0.388889
671205	0.361111
671217	3.19444
671222	1.86111
671225	2.02778
671324	2.08333
671412	1.75
671461	1.52778
671493	2.16667
671744	1.69444
671772	2.16667
671784	0.833333
671806	1
671821	1.69444
672006	1.38889
672009	1.16667
672064	1.77778
672085	2.13889
672139	0.916667
672142	0.611111
672163	1.02778
672189	0.222222
672219	1.5
672274	0.916667
672433	0.833333
672455	1.05556
672468	1.47222
672479	1.72222
672490	1.5
672518	1.5
672570	1.94444
672580	1.16667
672599	0.833333
672615	0.861111
672643	0.944444
672644	2.27778
672776	1.66667
672781	1.83333
672819	2.02778
672829	1.47222
672848	2.80556
672861	0.5
672871	1.88889
672872	0.583333
672873	0.527778
672917	0.833333
672971	0.722222
672990	0.611111
672998	0.472222
673010	1.75
673012	1.55556
673064	1.72222
673070	1.75
673072	2.02778
673095	1.11111
673116	1.11111
673123	1.61111
673125	0.111111
673156	0
673172	0.944444
673173	0
673180	0.0833333
673213	0.0833333
673253	0
673274	0.0833333
673322	0
673332	0.0833333
673348	0.0833333
673379	0.222222
673387	0.222222
673393	0.138889
673453	0.138889
673470	0.416667
673473	0.0833333
673485	0.722222
673489	0
673507	1.11111
673509	0.833333
673510	0.416667
673535	0.416667
673557	1.27778
673575	0.166667
673594	0.0277778
673596	0.0277778
673631	0.194444
673632	0.25
673647	0.166667
673656	0.166667
673668	0.166667
673699	0.166667
673700	0.361111
673746	0.0277778
673751	0
673767	0.111111
673770	0.0277778
673771	0.0277778
673783	0.0555556
673806	0.0833333
673818	0.0277778
673827	0.305556
673839	0
673849	0
673852	0
673860	0
673868	0.0277778
673875	0.361111
673895	0.611111
673896	0.166667
673903	0.166667
673916	0.833333
673918	0
673919	0.583333
673924	0.0833333
673926	0.0833333
673928	0.416667
673929	0.166667
673933	0.5
673935	0.416667
673936	1.11111
673963	0.777778
673966	1.02778
673981	0.861111
673986	1.52778
674001	2.30556
674002	1.80556
674006	2.11111
674012	2.19444
674020	1.80556
674021	2.22222
674025	3.05556
674038	2.41667
674039	2.61111
674040	2.41667
674041	2.41667
674046	3
674067	0.5
674069	0.0833333
674072	0.138889
674088	0.666667
674089	0.138889
674110	0.0833333
674111	1.22222
674123	0
674169	0
674188	1.05556
674189	0
674193	0
674203	1.25
674227	0.666667
674228	0.666667
674232	0.833333
674238	1.11111
674249	0.5
674257	0.944444
674258	0.166667
674264	0.166667
674270	0.333333
674275	0.166667
674279	0.583333
674294	0
674295	0.0277778
674300	0.166667
674302	0
674303	0.111111
674351	0
674374	0
674381	0.138889
674382	0
674386	0
674392	0.861111
674420	0
674423	0
674425	1.36111
674435	0.583333
674436	0.555556
674444	0.555556
674456	0.583333
674464	0.861111
674483	0.0833333
674486	0.0833333
674487	0.166667
674513	0.166667
674531	0.277778
674567	0.0833333
674574	0.277778
674579	0.166667
674617	0.166667
674676	0
674685	0.444444
674702	0.0277778
674711	0.0277778
674720	0.416667
674728	0.0555556
674729	0
674740	0
674743	0
674745	0
674751	0
674754	0.277778
674755	0
674786	1.52778
674826	0.694444
674859	0.916667
674895	0.861111
674910	3.13889
674919	1
674957	0.416667
674967	0.416667
675613	2.36111
675639	0
675662	0
675667	0.583333
675672	0.138889
675679	1.75
675749	2.05556
675809	1.77778
675821	1.77778
675824	1.77778
675825	3.38889
675829	5.33333
675854	3.27778
675858	4.13889
675933	4.13889
675946	3.94444
675971	3.25
676096	2.47222
676124	2.41667
676181	1.58333
676187	1.72222
676199	1.36111
676254	0.916667
676255	0.472222
676271	0.611111
676285	0.833333
676321	0.777778
676387	0.138889
676389	0.305556
676528	0.694444
676573	0.5
676649	1
676650	0.5
676654	0.5
676691	0.916667
676723	1.66667
676889	0.888889
676953	0.694444
676954	0.833333
677020	1
677150	1.02778
677488	0.444444
677644	0.666667
677721	0.444444
677743	0.166667
677762	0.222222
677774	0.25
677795	0.0833333
677839	0.0555556
677864	0.138889
677869	0.138889
677968	0.0833333
677974	0.166667
677987	0.0833333
678065	0.0555556
678070	0
678152	0
678183	0
678329	0.166667
678436	0
678590	0.638889
678850	0.277778
678902	0.277778
678909	0.277778
678943	1.38889
678983	0.833333
679125	0.833333
679155	0.583333
679208	1.08333
679232	0.305556
679234	0.583333
679317	0.75
679319	0.277778
679375	1.19444
679383	0.416667
679500	1.41667
679517	0.5
679537	0.416667
679544	1.25
679562	0.194444
679584	0.805556
679601	0
679657	0
679678	0.277778
679764	0.0277778
679887	0
679925	0.166667
679943	0
679986	2.58333
680071	1.22222
680080	2.05556
680277	1.22222
680290	0.861111
680351	5.61111
680428	2.55556
680445	3.63889
683521	2.41667
683531	2.55556
683571	2.47222
683577	3.66667
683663	2.27778
683724	2.36111
684121	2.80556
684313	2.5
684447	4.08333
684500	5
684506	3.22222
684508	3.22222
684510	3.22222
684512	3.22222
684514	3.22222
684735	3.91667
684754	0.777778
684809	0.777778
685110	2
685402	0.555556
685415	0.833333
685447	0.833333
685457	0.555556
685466	0.972222
685500	0
685515	0
685520	3.38889
685540	2.72222
685605	2.72222
685796	2.55556
685814	2.97222
685821	2.30556
685829	2.30556
685835	2.30556
685843	2.30556
685850	2.41667
685882	3.30556
685886	3.55556
686250	3.5
686257	3.38889
686262	3.38889
686273	3.38889
686547	4.72222
686554	1
686599	0.888889
686607	1
686617	0.888889
686633	1.33333
686646	0
686705	0
686818	0.444444
686965	0.166667
687051	0.0833333
687063	0.861111
687135	0.472222
687145	0.277778
687170	0.805556
687229	0.861111
687255	0.611111
687618	1.13889
687953	1.47222
687976	0.527778
690849	0.527778
690972	1.72222
691032	1.33333
691135	1.02778
691196	1.44444
691278	1.47222
693218	1.13889
693226	0.444444
693257	0.416667
693284	0.25
693302	0.694444
693780	1.02778
693950	0.777778
694717	0.777778
694718	1.83333
694824	1.36111
694981	1.44444
694983	1.33333
695495	0.972222
695503	1.69444
695509	0.888889
695515	1.44444
695878	1.83333
696042	1.58333
696124	1.86111
696476	1.36111
697054	2.16667
697138	1.88889
697477	1.88889
697657	1.88889
697786	1.88889
697865	1.88889
697995	1.88889
698105	1.88889
698241	2.19444
698254	2.19444
698533	1.52778
698567	0.222222
698578	0.5
698592	0.444444
698622	1.47222
698636	0.861111
698641	1.47222
698872	2.44444
698959	1.69444
699124	1.55556
699141	2.11111
699325	1.47222
699346	1.41667
699373	1.47222
699705	2.33333
700130	1.77778
700221	2.5
700278	1.83333
700291	2.52778
700372	2.41667
700373	1.11111
700479	1.44444
700714	1.05556
700715	2.55556
700784	1.61111
700791	1.36111
700795	1.36111
701098	1.69444
701217	1.94444
701409	1.44444
701427	1.5
701503	1.55556
701619	1.02778
701675	0.888889
701806	1.05556
701888	1.05556
701982	0.138889
702046	0.722222
702187	0.444444
702260	0.666667
702487	0.861111
702489	1.75
702859	3.19444
702964	3.77778
703054	2.94444
703057	2.88889
703091	6.22222
703716	4.41667
703721	4.16667
703835	4.16667
703852	4.25
704255	5.16667
704286	3.30556
704345	5.19444
704388	4.22222
704535	4.41667
704539	4.16667
704545	4.16667
704553	4.63889
704554	3.69444
704626	3.22222
704627	3.22222
704628	4.16667
704713	3.22222
704803	4.75
704859	5.61111
704910	5.13889
704945	5.02778
705021	5.22222
705068	5.02778
705086	5.02778
705097	5.08333
705157	8.66667
705161	5.27778
705244	5.27778
705291	5.27778
705425	5.27778
705490	6.02778
705544	5.52778
705581	6
705585	4.75
705605	4.52778
705717	5.94444
705742	2.75
705748	2.69444
705850	4
705904	3.13889
705905	2.55556
705931	2.19444
705939	4.52778
705962	4.61111
705980	4.30556
705981	5.19444
706107	3.69444
706122	5
706127	4.16667
706135	3.83333
706151	8.72222
706220	9.88889
706256	8.33333
706335	8.33333
706436	8.72222
706474	8.41667
706496	8.72222
706547	8.30556
706612	8.25
706645	9.36111
706678	8.36111
706694	8.69444
706758	8.36111
706873	8.33333
706894	8.27778
706905	8.25
706923	11.8889
707003	11.75
707167	11.75
707183	11.8056
707214	11.75
707227	11.75
707360	10.9167
707431	10.9167
707492	11.6944
707579	11.75
707689	11.6389
707708	12.3333
707823	11.8333
708765	12.6111
708779	11.7778
708909	13.4167
708942	13.25
708953	12.4167
708977	14.1667
709017	15.8889
709021	15.7222
709025	15.75
709029	15.5556
709033	15.3611
709037	15.1667
709041	14.9722
709045	14.7778
709049	14.5833
709065	14.3889
709076	14.3889
709082	15.3611
709201	15.1944
709240	13.4722
709273	13.7222
709305	12
709316	12
709379	12.3889
709400	12
709492	12
709523	12
709579	12
709616	12
709633	12
709678	12.3056
710008	12
710013	13.0833
710112	9.63889
710117	9.33333
710143	10
710145	11.9722
710269	11.2778
710272	11.2778
710273	11.2778
710274	11.2778
710434	13.75
710442	10.5833
710449	11.4722
710459	10.0278
710504	10.3611
710564	9.77778
710743	8.80556
710761	9.75
710778	9.5
710781	9.80556
710825	9.72222
710836	9.61111
710936	9.88889
710937	9.19444
711100	8.83333
711306	8.83333
711330	9.41667
711437	9.22222
711449	9.19444
711485	9.38889
711487	0.777778
711489	3.66667
711510	3.58333
711626	3.05556
711660	3.02778
711755	3.58333
711952	3.38889
712010	3.27778
712156	3.16667
712179	2.30556
712357	2.44444
712369	2.25
712400	2.19444
712472	2.16667
712485	2.58333
712493	2.47222
712641	2.44444
712746	2.33333
712817	2.52778
712910	2.5
713085	2.19444
713089	2.36111
713167	2.36111
713242	2.44444
713851	2.88889
713901	2.33333
714214	2.63889
714231	2.77778
714252	2.36111
714292	2.75
714468	4.5
714595	3
714992	2.08333
715232	2.61111
715346	4.58333
715411	3.61111
715634	3.33333
715647	3.83333
715774	3.5
715969	3.30556
716004	4.08333
716010	2.97222
716020	3.69444
716030	1.61111
716044	2.19444
716150	3.30556
716182	2.55556
716340	2.33333
716697	2.5
716701	2.55556
716761	2.97222
717357	2.44444
717424	5.61111
717468	4
718081	4
718396	4.22222
718640	3.97222
718979	3.91667
719023	4.75
719230	4.02778
719256	4.47222
719482	3.52778
719521	4.72222
719673	3.5
720078	3.36111
720138	3.69444
720216	3.52778
720410	3.52778
720621	4.27778
720703	3.22222
720777	3.11111
721025	3.72222
721086	3.36111
721134	3.94444
721229	3.25
721263	3.44444
721438	3.86111
721520	3.38889
722461	3.94444
722462	3.63889
722510	1.33333
722756	3.11111
722823	4.08333
722825	3.16667
722829	2.83333
722835	2.83333
722843	2.58333
722863	2.80556
723023	1.94444
723268	1.27778
723401	2.16667
723556	1.72222
723564	1.30556
723612	1.63889
723648	2.19444
723798	2.27778
724114	3.58333
724379	3.27778
724409	3.63889
724461	4.13889
724484	3.94444
724486	3.05556
724490	3.66667
724690	5.41667
724810	1.91667
724814	2.25
724879	2.13889
724945	2.38889
725391	1.77778
725635	1.97222
725725	2.16667
726159	2.58333
726213	2.16667
726251	2.11111
726293	2.47222
726360	2.94444
726392	1.77778
726404	0.611111
726439	0.611111
726686	0.916667
726889	0.472222
726950	0.972222
726955	0.5
727175	0.472222
727196	0.805556
727298	0.555556
727383	1.30556
727462	0.583333
727483	0.25
727488	0.555556
727507	1.02778
727592	0.75
727732	0.777778
727746	0.638889
727751	0.361111
727760	0.694444
727771	0.722222
727775	0.944444
727785	7.97222
727801	7.63889
727936	7.63889
728007	7.88889
728303	7.69444
728688	7.66667
729052	7.33333
729131	7.33333
729144	7.33333
729290	7.33333
729465	7.33333
729658	7.33333
729813	7.33333
729913	7.33333
729940	7.33333
730088	7.33333
730106	7.33333
730114	7.33333
730148	7.33333
730150	7.33333
730158	7.44444
730255	7.19444
730322	6.97222
730331	7.05556
730346	6.97222
730392	7.30556
730459	7.19444
730487	7.19444
730506	7.25
730518	7.19444
730583	7.19444
730619	7.19444
730637	7.19444
731058	7.19444
731080	8.69444
731396	7.69444
731567	7.91667
731733	8.22222
731832	7.66667
732165	7.30556
732223	8.41667
732620	7.52778
732669	7.94444
732705	5.13889
732784	5.41667
732800	5.75
732886	5.58333
733288	5.58333
733417	5.38889
733528	5.91667
733563	5.13889
733598	5.47222
733768	5.38889
733885	5.66667
734250	5.69444
734262	5.08333
734271	5.22222
734359	4.69444
734422	5.13889
734859	4.66667
734926	4.91667
734959	4.86111
735322	5
735801	4.77778
735823	4.83333
735934	4.66667
736118	5.55556
736593	5.05556
736645	5.16667
736667	5.27778
736784	5.16667
737342	6.05556
737401	4.97222
737913	4.94444
738049	5.72222
738054	5.27778
738117	5.19444
738289	6.16667
738597	5.94444
738679	5.47222
739114	5.38889
739120	5.63889
739152	5.30556
739154	3.19444
739158	3.38889
739160	3.33333
739164	3.27778
739166	3.63889
739229	3.58333
739276	4.86111
739292	4.52778
739433	6.05556
739519	5.05556
739717	5.41667
739819	5.05556
739888	5.97222
739900	3.25
740296	2.16667
740384	2.38889
740520	1.77778
740532	1.94444
740882	4.25
741087	2.27778
741347	2.27778
741585	2.63889
741612	2.66667
741631	1.88889
741645	2.08333
741951	1.91667
741967	2
742236	2
742265	1.75
742502	0.194444
743057	0.472222
743471	0.277778
743581	0.861111
743703	0.666667
743868	1.27778
744012	0.888889
744063	1.27778
744191	1.58333
744456	1.33333
744473	1.88889
744584	0.916667
744871	1.11111
744921	0.777778
745027	0.25
745046	0.388889
745163	1.66667
745202	0.416667
745358	0.777778
745397	0.75
745643	1.72222
745679	0.944444
745793	1.16667
745874	1.02778
745977	1.58333
746059	0.472222
746066	0.583333
746147	0.472222
746163	0.638889
746192	0.805556
746209	0.361111
746613	0.972222
746963	0.833333
747057	0.5
747060	0.777778
747125	1.66667
747187	0.444444
747300	0.305556
747419	0.833333
747526	2.22222
747636	1.55556
747662	1.55556
748481	1.86111
748518	1.72222
748641	1.22222
748873	1.22222
748979	2.86111
749406	1.25
749516	1.75
749599	1.25
749876	1.58333
750240	5.36111
750289	4.25
750813	4.19444
750922	5.11111
750961	4.08333
751747	4.94444
751771	4.75
751925	5.88889
752500	5.16667
752703	5.44444
753031	5.25
753134	6.11111
753467	6.91667
753665	1.61111
753719	1.44444
753743	4.47222
753986	2.63889
754094	2.63889
754181	2.69444
754361	2.83333
754668	4.30556
754736	1.27778
754741	1.41667
754780	1.27778
755106	1.86111
755377	1.13889
755476	5.88889
755639	3.5
755646	3.69444
755726	3.5
755852	4.66667
755920	4.44444
755992	3.88889
756056	5.22222
756252	3.08333
756271	2.91667
756507	5.02778
756760	1.13889
757055	1.19444
757063	1.83333
757129	2
757160	1.83333
757282	1.44444
757349	2.72222
757455	1.94444
757627	2.61111
757654	2.05556
757735	3.86111
757934	1.88889
757954	1.63889
757986	3.72222
758343	0.861111
758405	0.75
758534	6.61111
758563	3.86111
758928	3.86111
759090	3.86111
759503	4.63889
759645	4.05556
759769	3.86111
759890	4.13889
759919	4.16667
760021	5.83333
760055	3.52778
760462	2.13889
760463	2.11111
760713	2.27778
760747	2.13889
760817	3.33333
760986	3.88889
761064	1.52778
761167	1.61111
761533	1.47222
762029	2.55556
762059	2.80556
762105	1.36111
762867	1.44444
763193	2.72222
763241	1.08333
763595	1.69444
763622	1.08333
763831	1.13889
763947	3.36111
764043	1.55556
764119	2.66667
764160	1.44444
764325	1.66667
764736	3.27778
764880	1.44444
764902	1.47222
764971	3.58333
765332	1.44444
765415	1.41667
765694	3.08333
765826	1.55556
765989	1.5
766012	2.69444
766028	1.5
766164	2.08333
766357	1.88889
766454	1.22222
766823	1.55556
767186	3.75
767244	2
767690	2.75
767872	1.41667
768229	3.16667
768245	2.94444
768333	2.69444
768468	3
768577	1.72222
768668	1.77778
768971	2
769023	1.30556
769024	1.30556
769258	1.38889
769361	1.91667
769394	1.27778
769470	1.36111
769522	3.38889
769525	2.05556
769595	3.02778
769641	2.05556
769680	2.11111
769957	2.80556
770019	1.27778
770068	1.33333
770149	1.52778
770186	1.27778
770226	1.33333
770278	1.55556
770335	2.08333
770360	1.69444
770519	1.72222
770717	1.66667
771268	2.05556
771310	1.33333
771366	1.27778
771442	3.52778
771689	2.36111
771828	2.08333
772013	2.08333
772081	4.08333
772122	1.63889
772153	1.80556
772406	1.47222
772439	1.69444
772451	1.44444
772528	1.27778
772687	1.38889
773012	2.52778
773137	1.97222
773341	1.83333
773361	2.63889
773365	2.52778
773369	2.38889
773371	0.694444
773375	0.722222
773473	0.5
773542	0.861111
773543	0.777778
774229	0.138889
774235	0.277778
774619	0.222222
774811	0.361111
774882	0.222222
775043	0.194444
775102	1.16667
775173	0.277778
775177	0.361111
775424	1.05556
775529	0.305556
775550	2
775864	1.47222
776160	1.11111
776190	1.55556
776643	1.27778
776709	2.19444
776934	3.22222
777259	2.91667
777471	3.25
777953	3.11111
778123	3.5
778151	3.30556
778155	3.13889
778157	3.13889
778161	3.66667
778206	4.11111
778286	0.833333
778371	0.805556
778564	2.22222
778591	1.69444
778650	1.19444
779463	2.58333
779500	1.36111
779591	1.77778
779729	2.94444
779736	4.27778
779904	2.47222
779934	2.47222
779957	3.11111
780060	2.66667
780261	1.88889
780533	1.66667
780800	1.05556
780861	1.44444
781158	0.416667
781185	2.25
781215	1.58333
781217	2.02778
781301	1.63889
781390	1.66667
781585	2.27778
781700	1.08333
781702	0.583333
781712	2.52778
781964	3.02778
782160	2.41667
782250	3.19444
782365	2.80556
782375	1.97222
782637	3.22222
782975	2.5
783264	5.13889
783643	3.88889
784174	4.19444
784360	4
784398	3.86111
784454	3.66667
784495	6.44444
784791	2.66667
784824	2.75
784849	3.44444
785070	4.5
785138	2.80556
785252	2.58333
785499	3.66667
785584	2.52778
785781	3.66667
785787	2.63889
785850	2.55556
786077	6.55556
786358	4.61111
786514	4.36111
786774	4.88889
787379	4.33333
787483	5.47222
787507	3.97222
787784	4.47222
787967	3.86111
788053	2.86111
788460	2
788832	2.11111
789017	2.63889
789166	2.22222
790024	2.08333
790071	2.91667
790417	2.47222
790670	4.25
790865	3.80556
790907	3.66667
791017	3.63889
791046	3.27778
791363	5.88889
791533	3.16667
791651	2.52778
791875	2.77778
791891	3.25
791892	2.66667
791910	2.88889
791937	2.19444
792437	4.13889
792651	3.08333
792886	3
793227	3.44444
793255	2.97222
793375	2.77778
793446	2.94444
793548	3.22222
793673	3
793905	3
794385	3
794428	3
794431	3.61111
794456	3
794517	4.86111
794712	3.97222
794881	6.52778
794924	5.83333
794926	4.22222
795010	9.11111
795053	7.72222
795074	7.33333
795096	6.94444
795218	6.61111
795330	6.77778
795521	6.25
796088	6.69444
796190	6.47222
796355	6.47222
796789	6.47222
797319	7.36111
797640	2.88889
797665	1.27778
797821	1.55556
797942	2.47222
798207	1.52778
798231	1.47222
798976	2.25
799377	0.305556
799450	1.02778
799454	0.194444
799610	0.25
799989	0.527778
800195	0.166667
800414	0.666667
800483	0.361111
800619	0.75
800665	0.25
800683	0.333333
800765	0.916667
800953	0.416667
801224	0.277778
801282	0.277778
801627	0.277778
802061	0.111111
802149	1.22222
802336	0.333333
803090	1.30556
803218	0.25
803454	0.25
803534	1.16667
803741	0.583333
803770	0.944444
804156	0.25
804224	0.25
804279	1.02778
804479	1
804553	0.583333
804633	0.5
804645	0.5
804912	0.5
804949	0.5
805143	0.5
805249	0.527778
805344	0.777778
805478	1
805651	0.305556
806032	0.694444
806083	0.166667
806252	0.75
806256	1.72222
806322	1.33333
806459	1.86111
806638	1.33333
806665	2.63889
806840	1.33333
806995	0.944444
807026	2.30556
807168	1.69444
807170	1.52778
807204	1.36111
807213	0.833333
807315	1.08333
807327	1.30556
807328	1.13889
807341	0.472222
807350	1.13889
807443	0.277778
807688	0.555556
807721	0.416667
807777	0.166667
807844	0.25
807869	0.416667
808029	0.583333
808095	1.88889
808259	1.36111
808261	1.47222
808381	1.86111
808395	2.27778
808449	1.08333
808604	1.22222
808687	0.694444
808835	0.694444
808899	0.166667
808925	0.111111
809101	0.444444
809113	1.16667
809137	1.97222
809157	2.05556
809240	2.08333
809255	1.86111
809508	1.69444
809538	2.25
809702	0.972222
809845	0.972222
809864	0.972222
809970	1.02778
810030	0.972222
810059	1.02778
810310	1.69444
810330	1.02778
810339	1.08333
810358	1.08333
810502	1.08333
810998	0.972222
811045	1.19444
811170	1.30556
811171	1.02778
811243	1.72222
811253	1.08333
811356	1.02778
811400	1.66667
811547	0.972222
811560	1.38889
811796	1.58333
811831	2.91667
811913	1.91667
811953	2.11111
812141	2.44444
812187	2.47222
812258	1.47222
812328	1.47222
812423	1.52778
812452	1.61111
812467	1.05556
812501	2.94444
812961	1.19444
813185	1.33333
813430	2
813500	1.33333
813771	2.13889
813791	1.52778
813906	1.52778
814022	2.08333
814130	1.69444
814317	1.47222
814366	1.25
814581	2.25
814609	4.13889
814739	3.61111
814844	4.41667
815046	3.91667
815444	3.91667
815520	3.91667
815616	4.69444
815982	2.80556
816132	3.80556
816387	1.47222
816468	1.36111
816485	1.80556
816664	1.75
816985	1.80556
816988	3.25
817072	1.58333
817269	1.80556
817388	2.13889
817510	2.02778
817686	1.44444
818057	1.63889
818503	1.47222
818566	1.72222
819043	1.97222
819083	2.33333
819098	1.77778
819168	1.80556
819391	2.77778
819558	2.02778
819601	1.72222
820801	2.44444
820977	2.16667
820990	3.02778
821029	2.72222
821231	2.55556
821302	2.36111
821395	3.30556
821555	3.36111
821600	1.97222
821746	2.38889
822013	1.97222
822016	1.97222
822048	2.80556
822065	1.97222
823759	2
823930	1.97222
824029	4.69444
824369	3.08333
825040	3.05556
825095	6.5
825142	5.72222
825558	5.08333
825621	5.08333
825979	5.86111
825990	6.27778
826022	5.30556
826652	6.02778
826671	4.63889
826944	4.44444
827167	6
827377	3.86111
827522	1.13889
827867	1.13889
827937	2.05556
828032	2.94444
828044	2.02778
828287	2.5
828601	3.69444
828772	2.08333
829250	2.55556
829759	2.55556
829764	2.16667
829787	3.16667
830016	2.94444
830358	1.61111
830670	1.30556
831065	3.19444
831222	1.80556
831705	1.5
832117	2
832855	3.19444
832927	1.94444
833398	1.91667
833431	2.86111
833718	1.33333
833798	2.05556
833817	3.27778
834023	2.91667
834079	3
834410	2.63889
834472	3.19444
834571	2.97222
834838	2.02778
835000	1.91667
835040	4.19444
835072	1.27778
835084	1.36111
835231	0.972222
835255	6.55556
835285	4.30556
835454	4.66667
835583	4.36111
835702	4.19444
835738	5.02778
835947	4.5
836145	3.38889
836448	3.13889
836740	3.13889
836781	3.5
836806	3.25
836878	3.91667
837173	3.52778
837369	3.97222
837427	3.44444
837493	4.44444
837658	2.97222
837698	3.25
837714	3.69444
837730	3.13889
837736	3.13889
837784	3.41667
837923	3.08333
837928	3.33333
838055	3.55556
838088	3.02778
838119	3.86111
838150	3.13889
838234	3.36111
838248	3.02778
838363	3.19444
838373	2.94444
838493	3.02778
838689	3.30556
838862	2.97222
838940	3.86111
839013	3.25
839092	3.94444
839114	3.72222
839181	3.72222
839214	5.16667
839296	4.97222
839447	4.75
839677	4.75
839702	5.25
839925	5.13889
839991	3.25
840024	3.44444
840249	3.19444
840371	3.08333
840868	2.97222
841100	3.44444
841562	3.22222
841632	3.25
841829	3.5
842198	3.05556
842244	3.33333
842340	3.38889
842432	3.22222
842448	3.88889
842459	3.63889
842460	3.47222
842589	4.5
842799	4.38889
842813	3.66667
842822	3.52778
842826	4.16667
842835	4.41667
842843	1.61111
842845	1.47222
842847	1.52778
842852	1.80556
842859	1.80556
842861	1.61111
842865	1.61111
842891	1.63889
842895	1.55556
842916	1.47222
842923	1
842927	1.69444
842931	1.97222
843034	2.75
843276	2.58333
843607	2.58333
843652	3.41667
843724	3.22222
843793	3.16667
843832	2.94444
843837	3.66667
843849	2.58333
843864	2.63889
843900	2.58333
843967	2.52778
843968	3.33333
844016	3.25
844059	3.16667
844186	3.97222
844219	2.41667
844332	1.91667
844743	2.22222
844808	2.61111
844905	1.19444
844947	1.08333
845088	2.25
845133	1.38889
845183	1.5
845310	1.55556
845445	2.11111
845632	1.44444
845724	1.44444
845790	3.22222
845893	1.22222
846221	1.22222
846306	3.33333
846366	2.27778
846448	2.11111
846513	2.44444
846541	3.05556
846590	2.75
846605	1.69444
847000	1.69444
847181	3.05556
847281	2.36111
847292	2.66667
847333	2.5
847353	2.66667
847517	3.5
847561	3.80556
847567	2.52778
847568	2.52778
847571	2.52778
847647	2.83333
848025	3.27778
848026	1.44444
848072	1.80556
849492	1.36111
849579	2.86111
849600	2.16667
849601	1.61111
849605	2.61111
849622	2.61111
849732	2.61111
849754	2.47222
849908	2.97222
849913	4.63889
849930	2.19444
850024	2.19444
850084	2.19444
850231	6.25
850268	3.63889
850272	3.25
850280	3.66667
850437	3.47222
850650	4.38889
850748	4.52778
850786	3.16667
850859	3.75
850875	6.61111
850877	3.86111
850972	3.36111
851180	3.94444
852576	4.16667
853175	3.16667
853401	3.55556
853403	5.16667
853411	1.13889
853593	1.11111
853728	2.30556
853760	2.38889
853804	2.13889
853907	1.97222
853932	2.86111
853980	1.80556
854363	1.91667
854513	2.11111
854554	2.44444
854574	1.94444
854744	2.11111
854816	2
854837	6.36111
854844	9.16667
855350	8.22222
855425	8.25
855427	11.5278
855702	11.1111
855723	11.1111
855798	11.1111
855905	11.1111
855949	11.1111
855966	11.1111
856200	11.3333
856285	11.8889
856430	10.1111
856528	10.1111
856586	10.1111
856631	10.5556
857394	8.05556
857753	10.6944
858792	4.58333
858871	4.58333
858934	7.72222
859109	6.88889
859421	4.86111
859733	3.83333
859869	4.94444
859872	4.83333
860194	3.08333
860195	3.08333
860231	3.88889
860250	4.36111
860253	5.47222
860381	4.80556
860657	4.80556
860686	5.80556
860727	6.27778
860730	6.94444
860782	9.36111
860829	8.36111
860907	8.36111
861077	9.02778
861781	7.52778
861886	7.52778
861939	8.41667
862035	7.77778
862473	8.69444
862571	9.02778
862641	3.86111
862704	3.86111
862907	4.69444
862938	3.69444
862942	3.33333
863181	6.44444
863247	5.97222
863622	7.08333
863680	7.75
863853	6.75
863952	6.75
863965	7.91667
864203	6.41667
864230	6.41667
864267	7.69444
864654	6.58333
864736	7
864748	6.91667
864836	3.02778
865082	2.69444
865402	2.88889
865800	3.38889
865973	2.72222
865978	3
866094	4.52778
866111	3.86111
866249	2.25
866653	2.41667
866901	1.58333
867002	1.27778
867945	1.05556
868146	2.13889
868181	1.5
869150	0.5
869224	0.555556
869577	1.25
869718	0.694444
869768	0.611111
869797	0.444444
869840	1.02778
869927	3.36111
870486	2.22222
870768	2.02778
871071	2.80556
871460	2.77778
871564	2.58333
871781	2.19444
871979	1.86111
872837	2.80556
872856	2.83333
873061	2.83333
873110	3.72222
873118	4.55556
873372	4.27778
874192	4.47222
874208	4.91667
874261	5.08333
874334	4.47222
874602	5.63889
875083	6
875116	7.69444
875350	6.44444
875672	6.05556
875892	5
876116	5.19444
876400	5.13889
876558	5.47222
876611	6.77778
876820	5.61111
877385	5.47222
877635	6.13889
877815	5.16667
878630	4.80556
878694	5.16667
878771	3.30556
878780	2.19444
878785	1.63889
878848	3.38889
879008	2.80556
904039	1.52778
904203	1.52778
904262	1.86111
904316	3.5
904414	1.66667
904574	1.47222
905174	1.63889
905193	3.77778
912981	1.02778
913456	1.44444
913484	1.44444
913485	3.66667
913700	2.16667
925780	2.88889
925936	2.63889
926537	3.55556
926742	3.47222
926916	4.61111
927946	5.25
928030	5.36111
928761	4.88889
928830	4
929125	6
929140	5.08333
929364	5.27778
929518	5.27778
929714	4.80556
929903	5.27778
930085	7.44444
930414	5.58333
930921	4.38889
931149	4.58333
931433	3.55556
931615	2.63889
932010	3.47222
932949	2.44444
933032	2.33333
933413	2.41667
933572	4.11111
933910	3.86111
934299	2.97222
934336	3.66667
934826	3.91667
935392	3.27778
935467	4.16667
935654	3.08333
935857	3.25
935893	2.47222
936519	5.58333
937286	1.22222
937315	1.36111
937486	1.55556
937743	1.52778
937755	1.02778
937757	0.444444
937761	0.388889
937763	0.888889
937831	0.611111
937932	2.11111
938470	1.08333
938977	1.08333
939028	1.58333
939089	3.22222
939629	2.05556
939727	1.97222
939917	3.5
940768	1.69444
940772	1.25
940920	3.47222
941170	3
941356	2.86111
941368	3.30556
941811	2.47222
942109	2.25
942892	4.94444
942909	4.33333
943342	5.91667
943674	5.72222
943783	5.55556
944156	7.55556
944163	5.88889
944365	6.63889
944426	7.61111
944715	7.25
944756	7.08333
944757	7.08333
945163	7.08333
945329	8.33333
945336	5.05556
945372	4.91667
945414	5.52778
945972	4.5
946010	5.75
946473	5.91667
946550	4.94444
946844	4.61111
946947	4.22222
946951	6.11111
947126	4.86111
947574	4.75
947889	4.91667
947905	3.05556
947907	2.88889
947909	2.66667
947912	0.416667
947917	0.361111
947923	1.22222
947964	1.08333
947994	1.94444
948027	1.5
948193	1.36111
948370	1.88889
948695	2
948906	3.13889
948987	3.91667
949129	3.75
949227	3.94444
949368	3.61111
949846	3.77778
950059	4.05556
950125	4.27778
950233	4.5
950324	3.44444
950647	3.91667
950793	2.19444
950817	1.97222
950882	2.47222
950943	3.5
951300	1.33333
951630	1.97222
951760	1.13889
951768	0.75
951769	0.833333
951776	0.833333
951777	0.722222
951838	0.638889
951853	1.41667
951897	0.583333
952034	2.41667
952394	1.88889
952482	1.80556
952578	1.88889
953288	1.22222
953291	2.30556
953418	0.416667
953668	0.361111
953737	1.25
953753	0.194444
953775	1.08333
954052	2.05556
954953	2.30556
955052	2.61111
955060	2.05556
955066	1.80556
955076	2.47222
955078	2.02778
955094	2.08333
955112	1.16667
955120	1.38889
955127	1.25
955128	1.22222
955134	0.833333
955136	1
955150	1.16667
955164	2.05556
955172	0.833333
955174	0.833333
955508	1.52778
955577	0.5
955722	0.5
956180	0.5
956260	1.61111
956278	1.69444
956837	1.11111
956863	1.11111
956877	2.83333
956993	0.5
957004	0.5
957036	0.722222
957171	0.555556
957222	0.555556
957228	1.19444
957292	0.888889
957308	0.777778
957403	0.777778
957449	1.44444
958322	1.36111
958476	2.36111
958494	0.944444
958501	0.944444
958519	1.47222
958701	0.833333
958783	0.833333
959010	2.55556
959229	1.5
959432	1.80556
959496	1.5
959742	2.11111
960146	1.13889
960322	0.611111
960386	0.611111
960388	1.91667
960563	1.19444
960565	1.47222
960888	2.02778
961046	4.19444
961322	1.63889
961373	2.02778
961807	1.80556
961847	2.11111
961919	1.33333
961956	1.33333
962039	2.77778
962153	2.19444
962162	1.86111
962369	2.75
962500	2.13889
962539	2.5
962614	1.63889
962735	1.44444
962777	0.722222
963029	1.72222
963164	0.694444
963380	0.694444
963484	2.44444
963494	1.08333
963535	1.36111
963572	6.22222
963617	4.5
964276	4.55556
964294	4.97222
964334	4.58333
964626	3.63889
964811	3.72222
964933	3.83333
965181	4.44444
965195	4.22222
965447	3.91667
965880	3.61111
966590	3.61111
966616	3.30556
967062	7.91667
967123	4.05556
967164	4.27778
967387	4.66667
967520	4.5
967535	4.66667
967559	4.5
967575	4.5
967642	4.94444
967661	6.13889
967752	5.88889
967776	3.88889
968032	4.77778
968149	4.27778
968229	4.44444
968503	3.91667
968603	3.91667
968784	4.30556
968828	4.08333
968862	8.05556
968988	3.61111
969011	3.5
969040	3.5
969179	3.5
969284	3.5
969545	3.5
969785	3.5
969802	3.55556
969823	5.61111
969891	3.41667
969894	4.91667
969971	5.22222
970010	7.13889
970587	6.91667
970608	7.75
970654	6.97222
970669	7.16667
970723	6.97222
970750	6.97222
970967	7.88889
971167	6.97222
971374	7.58333
971435	5.77778
971477	6.88889
971538	6.27778
971583	6.27778
972028	6.27778
972102	6.27778
972250	7.66667
972356	6.30556
972401	7.5
972456	5.58333
972677	6.97222
974255	5.52778
974292	6.11111
974393	4.5
974705	4.58333
974724	6.94444
974725	5.16667
974768	5.27778
974860	5.13889
974964	5.13889
975196	5.13889
975267	5.88889
975521	6.58333
975680	3.86111
975813	2.83333
976045	2.58333
976379	6.58333
976500	2.5
976773	2.72222
976797	2.38889
977083	5.33333
977355	4.19444
977732	4.19444
977733	4.19444
977888	4.19444
978197	7.30556
978258	7.19444
978267	7.08333
978407	6.22222
978487	6.63889
978585	6.22222
978680	6.83333
978868	6.22222
978923	6.55556
978931	7.33333
979159	5.88889
979232	6.66667
979432	6.75
979532	6.33333
979609	6.33333
979635	6.33333
979700	6.33333
979731	7.16667
980104	8.55556
980120	7.77778
980199	9.58333
980260	9.02778
980266	9.02778
980280	9.02778
980288	9.02778
980297	9.02778
980315	9.02778
980320	9.02778
980336	9.02778
980337	9.94444
980635	9.58333
980636	9.75
980666	9.94444
980794	4.91667
980864	5.61111
981345	5.91667
981864	3.52778
982646	3.52778
983084	3.69444
983130	3.52778
983569	3.13889
984050	3.13889
984154	4.47222
984368	2.91667
984803	1.97222
984821	2.75
984885	4.88889
985017	3.05556
985116	3.75
985458	2.83333
985915	3.05556
985941	1.58333
985984	1.86111
986039	1.41667
986081	1.30556
986209	2.19444
986501	2.61111
986747	1.5
986859	2.11111
987373	1.88889
987387	1.41667
987472	1.66667
987511	1.69444
987624	0.722222
988181	1.5
988197	1.5
988254	1.5
988348	1.80556
988370	1.63889
988801	3.41667
988933	1.36111
988943	3.69444
989021	3.25
989213	3.19444
989771	2.83333
989891	2.83333
989979	3
990090	3.36111
990138	2.75
990515	2.97222
990659	3.05556
990993	2.75
991021	3.16667
991189	3.36111
991269	2.91667
991279	2.91667
991776	3.80556
992375	5.30556
992606	4.83333
992794	6.11111
992935	5.72222
992964	5.36111
993361	5.72222
993878	6.19444
993925	5.16667
994192	5.16667
994382	5.16667
994391	5.38889
994554	6.02778
994713	3.19444
994863	1.86111
994981	2.55556
995151	3.41667
995259	2.52778
995374	2.5
995620	2.97222
995948	2.97222
996259	3.83333
996680	4.69444
996721	3.19444
997029	3.19444
997181	3.88889
997391	6.22222
997393	4.22222
997490	4.22222
997526	4.22222
997756	4.22222
997883	6.16667
999510	6.80556
999541	4.58333
999809	4.58333
1000479	4.77778
1000726	4.77778
1000848	4.55556
1000934	4.66667
1001044	7.41667
1001929	3.91667
1001930	4.19444
1001950	3.83333
1002220	4.02778
1002406	3.83333
1002474	7.30556
1002537	4.77778
1002592	4.61111
1002594	4.33333
1002596	5.63889
1003075	5.61111
1003152	5.27778
1003204	6.05556
1003368	5.88889
1003813	4.11111
1004421	4.11111
1004691	4.11111
1004888	5.47222
1005067	3.52778
1005345	3.58333
1005390	4.66667
1005718	2.75
1006079	2.63889
1006349	3.05556
1006460	3.02778
1006539	2.97222
1006984	4.11111
1007028	3.11111
1007811	3.27778
1007823	3.55556
1007967	4.72222
1008225	1.41667
1008331	1.13889
1009168	1.05556
1009867	2.25
1009896	2.86111
1009948	2.16667
1010440	2.52778
1010451	2.61111
1010545	4.55556
1011013	4.19444
1011271	2.91667
1011537	4.13889
1011757	3.52778
1011808	3.80556
1012215	3.05556
1012592	4
1012884	2.25
1013036	3.19444
1013062	3.97222
1013253	3.38889
1013408	3.38889
1013588	3.38889
1013589	3.38889
1013601	5.91667
1013757	2.16667
1013966	2.16667
1014667	3.16667
1015365	3.55556
1015389	2.52778
1015418	3.19444
1015429	5.16667
1015632	3.69444
1016148	3.52778
1016370	3.52778
1016459	3.58333
1016502	4.63889
1016562	4.88889
1016623	2.63889
1016683	3.38889
1016817	3
1017156	3
1017545	3.58333
1017546	3.44444
1017805	2.97222
1017884	4.19444
1018129	3.72222
1018329	3.19444
1018410	3.19444
1018495	5.72222
1018731	2.30556
1018841	2.44444
1019099	3.11111
1019130	1.94444
1019496	3.97222
1021138	2.83333
1021152	3.41667
1021421	2.38889
1021615	2.27778
1021620	5.33333
1021940	4.05556
1021983	3.94444
1022012	5.30556
1022255	4.72222
1022317	4.72222
1022687	6.22222
1022918	6.22222
1023047	2.80556
1023428	2.86111
1023454	3.47222
1023514	3.38889
1023589	2.77778
1023970	2.72222
1023981	5.52778
1024202	3.77778
1024245	3.77778
1024336	3.77778
1024454	4.13889
1024790	5.22222
1024852	3.11111
1025033	3
1025204	2.91667
1025402	4
1025405	2.61111
1025409	2.80556
1025445	2.77778
1025839	2.16667
1025889	1.97222
1026770	1.83333
1026923	5.52778
1028145	4.77778
1028862	5.86111
1029211	4.52778
1029219	4.77778
1029549	4.22222
1029562	5.16667
1030319	4.52778
1030486	5.19444
1030601	4.30556
1030626	8.41667
1030747	6.08333
1031020	6.25
1031059	6.94444
1031360	8.88889
1031436	7.86111
1031807	7.69444
1032319	7.77778
1032370	8.30556
1032475	5.58333
1032479	5.66667
1032778	5.58333
1032791	6.05556
1032983	5.58333
1033439	6.08333
1033467	5.77778
1033508	5.30556
1033880	5.38889
1033950	5.30556
1033967	5.30556
1034081	5.38889
1034170	5.30556
1034225	5.38889
1034241	5.36111
1034265	5.63889
1034288	5.66667
1034377	5.58333
1034388	5.58333
1034547	5.58333
1034565	5.58333
1034635	6.19444
1034804	5.58333
1035302	5.58333
1035381	5.58333
1035385	6.5
1035925	5.27778
1036348	5.27778
1036491	5.27778
1036521	5.27778
1036522	5.27778
1036583	5.27778
1036683	5.75
1036887	5.44444
1037350	4.72222
1037491	6.44444
1037527	5.08333
1037714	5.36111
1037854	5.30556
1038385	5.44444
1038565	4.88889
1038781	7.55556
1039196	4.94444
1039328	4.72222
1039395	4.66667
1039443	4.66667
1039769	5.55556
1039777	4.52778
1039864	4.11111
1040053	4.16667
1040325	4.30556
1040357	3.5
1040795	3.5
1040858	3.5
1040863	3.5
1040938	3.83333
1041262	4.66667
1041271	4.33333
1041356	3.97222
1041393	4.11111
1041639	6.47222
1041707	5.25
1041791	5.22222
1042025	4.75
1042071	4.63889
1042551	4.80556
1042956	4.77778
1043038	6.5
1043135	4
1043793	3.80556
1043855	3.91667
1043890	4.66667
1043996	3.47222
1044088	4.30556
1044364	5.52778
1044713	5.13889
1045015	5.61111
1045285	5.08333
1045351	6.47222
1045837	6.16667
1045846	6.16667
1045983	6.5
1045987	6.33333
1046241	6.33333
1046284	6.66667
1046496	6.16667
1046536	6.27778
1046898	5.77778
1047050	5.77778
1047209	7.16667
1047327	6.88889
1047744	6.77778
1047966	6.52778
1047989	7.13889
1048054	6.11111
1048356	6.11111
1048357	6.11111
1048372	6.11111
1048390	6.69444
1048460	6.61111
1048658	7.19444
1052600	6.66667
1052694	6.11111
1052710	10.3333
1052970	8.58333
1052983	8.58333
1053043	8.58333
1053285	9.5
1053289	8.30556
1053700	8.30556
1054905	9.72222
1054957	6.75
1055110	7.08333
1055134	8.72222
1055307	7.16667
1055432	8.33333
1055703	5.88889
1055729	6.19444
1055811	5.72222
1056105	5.75
1056138	7.36111
1056572	7
1056610	6.91667
1056756	6.94444
1056893	8.52778
1057271	9.38889
1057533	8.11111
1057593	7.97222
1057757	7.97222
1057834	7.97222
1058365	8.44444
1058586	7.11111
1058701	8.19444
1058870	4.86111
1060597	6.02778
1060716	4.41667
1060736	2.66667
1060989	2.58333
1061928	4.27778
1062681	4.05556
1063691	3.08333
1064026	3
1064209	7.16667
1064232	4.44444
1064473	4.44444
1064488	4.63889
1064695	4.44444
1064738	5.13889
1065228	5.44444
1065229	4.94444
1065355	6.91667
1065922	3.61111
1066645	3.19444
1066907	3.47222
1067133	4.47222
1067163	2.36111
1067265	2.97222
1068108	2.05556
1069155	1.38889
1069416	1.75
1069560	3.77778
1069561	2.91667
1069622	2.91667
1069705	3.58333
1070217	2.30556
1070221	2.36111
1070521	2.08333
1070650	3.08333
1071329	2.66667
1071364	2.55556
1071730	2.97222
1072026	2.27778
1072909	2.61111
1073058	4.66667
1073364	3.19444
1073809	3
1074191	3.38889
1074839	3.19444
1074918	5.75
1075200	3.52778
1075587	4.13889
1075738	3.97222
1075739	3.97222
1075740	3.5
1075781	4.11111
1075962	2.88889
1076168	4.55556
1077050	3
1078269	2.94444
1078300	2.61111
1078727	4.02778
1079990	2.27778
1080485	2.27778
1081443	3.22222
1081642	2.44444
1081731	4.80556
1081859	3.36111
1082133	3.94444
1082697	3.66667
1083196	3.63889
1083447	3.30556
1084026	5.13889
1084390	2.36111
1084392	2.44444
1084503	3.19444
1084505	2.13889
1084507	2.16667
1084616	2.33333
1084743	2
1084749	2.80556
1084761	3.19444
1084938	3.11111
1085363	2.86111
1085979	2.58333
1086153	4.80556
1086327	2.83333
1086509	3.41667
1086542	3.52778
1087055	5.77778
1087134	4.44444
1087313	4.27778
1087314	4.27778
1087316	4.27778
1087324	4.27778
1087751	6
1089048	3.94444
1089179	4.02778
1089602	2
1090792	4
1091232	1.55556
1092865	1.69444
1093542	2.30556
1093543	1.97222
1094481	1.88889
1094550	1.30556
1095496	1.33333
1095658	2.08333
1095910	1.61111
1096650	2.30556
1097110	2.66667
1097396	2.41667
1097400	5.13889
1097652	2.91667
1097667	3.52778
1098849	4.55556
1098855	4.30556
1098927	4.88889
1099271	4.05556
1099619	4.25
1099863	4.27778
1100099	6.63889
1100264	3.27778
1100709	2.80556
1101031	3.16667
1101410	2.86111
1101993	2.44444
1102045	3.47222
1102074	1.30556
1102080	0.944444
1102082	1.36111
1102117	1.02778
1102123	0.888889
1102134	1.13889
1102776	0.361111
1103267	0.361111
1103367	2.94444
1103456	1.66667
1103577	2.05556
1103927	2.80556
1104080	3
1104688	2.16667
1104715	2.58333
1105500	2.36111
1105553	2.08333
1105901	1.13889
1105954	0.888889
1106189	1.44444
1106240	2.19444
1106354	1.63889
1106745	2.63889
1106947	2.94444
1107012	2.44444
1107522	3.55556
1107657	1.30556
1107678	1.91667
1107729	2.97222
1108106	2.16667
1108228	2.41667
1108381	2.16667
1108386	2.16667
1108753	2.16667
1108903	2.16667
1109064	2.58333
1109400	2.16667
1109442	2.75
1109670	1.66667
1110701	2.86111
1111042	1.75
1111605	1.66667
1111918	3.5
1111922	2.16667
1111957	2.16667
1112264	2.33333
1112291	2.58333
1112476	1.27778
1112764	1.33333
1112806	2.80556
1112924	0.777778
1113225	0.777778
1113502	1.55556
1113890	1.66667
1113913	1
1114187	1.72222
1114212	1
1114233	1.91667
1114625	3.13889
1114631	3.25
1114671	2.41667
1115023	3
1115280	3.13889
1115324	4.16667
1115498	4.58333
1115652	4.52778
1115716	3.97222
1115743	3.88889
1115885	4.5
1116062	3.47222
1116518	3.97222
1116771	3.55556
1117136	4.38889
1117595	3.66667
1118015	3.69444
1118016	3.52778
1119309	3.75
1119386	3.52778
1119420	4.19444
1119619	4.08333
1119625	3.75
1119629	4.33333
1119941	6.97222
1120016	5.33333
1120279	3.44444
1120747	4.30556
1120929	4.83333
1120982	5.16667
1120997	4.97222
1121248	4.27778
1121444	4.97222
1121717	3.25
1121863	3.52778
1121949	3.44444
1122335	3.91667
1122574	3.80556
1122681	3.69444
1122924	3.38889
1123735	4.5
1123741	3.83333
1124047	3.86111
1124068	2.80556
1124188	2.58333
1124256	3.30556
1124259	2.86111
1124274	2.69444
1124440	2.63889
1124695	2.22222
1124847	2.11111
1124879	3.30556
1125194	2.41667
1125502	2.69444
1125703	3.47222
1125912	1.05556
1126014	1.80556
1126126	1.22222
1126248	1.5
1126354	2.47222
1126522	3.16667
1126709	3.97222
1127227	3.5
1127299	3.97222
1127383	3.36111
1127441	3.22222
1127817	2.86111
1128226	2.94444
1128355	5.25
1128629	1.58333
1128890	3
1128891	1.61111
1128954	1.61111
1128984	2.41667
1129096	1.47222
1129326	2.75
1129663	1.25
1129689	1.91667
1130714	1.69444
1130822	1.58333
1131224	1.66667
1131295	1.47222
1132074	1.33333
1132101	2.52778
1132765	1.25
1133012	1.05556
1133065	3.30556
1133123	1.69444
1133234	1.77778
1133375	1.66667
1133571	2
1133583	1.77778
1133798	2.05556
1134199	0.527778
1134262	1.02778
1134514	1.19444
1134620	3.66667
1134891	3.69444
1135096	3.58333
1135492	4.25
1136608	4.63889
1136970	4.97222
1137841	4.38889
1137842	4.38889
1138069	5.05556
1138276	4.11111
1138505	5.27778
1138632	2.63889
1138657	0.833333
1139127	4
1139608	2.58333
1139790	3.47222
1140507	4.27778
1140999	3.91667
1141000	3.25
1141020	3.25
1141137	3.58333
1141210	3.16667
1142267	4.86111
1142618	2.75
1142736	4.36111
1142792	3.55556
1142825	2.80556
1142829	3.16667
1142841	3.77778
1142845	1.91667
1143334	2.69444
1143505	1.58333
1143507	1.58333
1144276	2.08333
1144310	2.97222
1144543	1.58333
1145153	0.805556
1145166	1.44444
1145170	1.36111
1145172	0.972222
1145174	0.722222
1146389	1.88889
1146888	0.583333
1147176	1.44444
1147396	1.08333
1147834	0.777778
1147872	1.61111
1148213	1.33333
1148533	1.52778
1148946	2.22222
1149159	3.22222
1149408	2.11111
1149464	1.88889
1149916	1.88889
1149980	2.61111
1150106	1.83333
1150353	2
1150779	0.583333
1150998	1.47222
1151360	1.19444
1152092	1.30556
1152516	1.47222
1152612	2.44444
1153164	1.13889
1153527	1
1153830	1.19444
1154853	1.19444
1156558	1.27778
1156803	0.388889
1156874	0.416667
1158418	0.361111
1158489	0.833333
1158491	0.472222
1158495	1.86111
1158987	1.13889
1159575	0.944444
1159891	1.72222
1160017	1.22222
1160345	2.13889
1160947	1.16667
1161630	1.44444
1162158	1.22222
1162319	1.58333
1162574	1
1162823	0.666667
1163010	2.5
1163426	1.52778
1163765	1.86111
1163802	1.58333
1164212	2.33333
1164253	4.72222
1165371	4.75
1165921	5.75
1165926	5.58333
1165933	5.25
1166306	6.30556
1166426	5.27778
1166633	5.27778
1166680	5.47222
1166724	5.44444
1167349	5.52778
1167575	4.13889
1168004	4.25
1168044	5.47222
1168418	4.77778
1168505	5.25
1168582	4.38889
1169131	4
1169366	4.47222
1169571	4.55556
1169899	3.27778
1169910	3.83333
1169949	3.25
1169983	3.55556
1170097	2.22222
1170142	3.83333
1170752	4.72222
1170990	4.11111
1171021	4.11111
1171045	4.11111
1171113	4.11111
1171147	4.11111
1171166	5.83333
1171191	3.36111
1171251	3.16667
1171473	3.16667
1171703	2.72222
1172425	3.83333
1172525	5.75
1172669	3.83333
1172670	4.19444
1172672	4.19444
1172725	4.22222
1172829	7.08333
1172893	5.38889
1173106	4.47222
1173109	4.66667
1173156	4.36111
1173220	4.36111
1173577	4.97222
1173635	4.52778
1173751	2.77778
1173809	2.44444
1173817	2.91667
1173961	2.97222
1174049	5.41667
1174313	4.66667
1174579	5
1174693	6.63889
1174700	5.75
1174741	7
1174796	6.02778
1174920	6.02778
1175108	6.02778
1175154	6.02778
1175535	6.75
1175740	5.30556
1176181	7.75
1176274	7.41667
1176546	6.11111
1176557	6.11111
1176833	7.72222
1176969	5.41667
1177119	5.41667
1177281	5.55556
1177300	6.61111
1177374	8.83333
1177527	6.11111
1177543	4.91667
1177576	4.86111
1177645	5.72222
1178098	5.22222
1178248	5.02778
1178527	5.02778
1178616	6.22222
1178796	5.27778
1179721	5.55556
1179858	4.25
1180122	4.05556
1180345	1.61111
1180690	1.91667
1180770	3.47222
1180846	4.22222
1180856	3.38889
1180881	5.22222
1181138	4.38889
1181160	4.72222
1181169	6.38889
1181258	3.83333
1181305	3.69444
1181314	3.94444
1181665	5.25
1181695	3.69444
1181776	3.88889
1182092	3.77778
1182279	2.69444
1182350	2.97222
1182523	2.47222
1182944	2.52778
1183394	3.16667
1183523	1.83333
1183666	1.27778
1184254	2.08333
1184307	2
1184396	1.38889
1184905	1.86111
1185123	1.44444
1185287	4.75
1185464	3.61111
1185487	3.55556
1185639	3.55556
1185934	3.55556
1186435	3.55556
1186454	3.55556
1186679	4.58333
1186727	4.25
1186813	3.27778
1186854	4.22222
1186907	3.41667
1187036	3.19444
1187320	1.83333
1187863	2.55556
1188194	4.58333
1188588	3.02778
1188805	3.02778
1190083	3.38889
1190793	3.19444
1190794	3.30556
1191173	3.61111
1191488	5.13889
1191827	3.16667
1191853	3
1192329	3
1192383	3
1192395	1.61111
1192547	1.88889
1192996	1.63889
1193377	1.55556
1193434	1.55556
1193447	1.97222
1193471	3.25
1193611	2.05556
1193644	1.88889
1193696	3.02778
1193757	4.61111
1193784	3.33333
1193826	3.33333
1194121	3.33333
1194144	3.58333
1194845	3.5
1194916	5
1195155	3.94444
1195234	4.44444
1195415	3.25
1195569	3.25
1195808	3.44444
1196094	4.77778
1196236	2.88889
1196408	3.05556
1196440	2.47222
1196629	3.52778
1196681	1.22222
1196766	1.58333
1196827	4.22222
1197127	4.77778
1197207	3.77778
1197213	3.52778
1197215	4.22222
1197216	4.22222
1197217	6.80556
1197221	6.44444
1197318	6.44444
1197471	6.63889
1197608	6.75
1197694	6.75
1197824	6.80556
1197849	7.13889
1198052	5.63889
1198130	5.36111
1198151	5.44444
1198254	6.55556
1198268	4.27778
1198310	3.33333
1198348	3.25
1198399	4.77778
1198993	3.63889
1199064	3.52778
1199474	4.11111
1199520	3.63889
1199744	3.52778
1199898	5.27778
1199926	3.52778
1200242	3.83333
1200292	7.58333
1200395	5.83333
1200425	5.94444
1200456	5.08333
1200470	6.58333
1200506	5.69444
1200621	4.77778
1201028	5.55556
1201476	5.61111
1201693	5.25
1201811	5.08333
1201834	6.41667
1202069	5.19444
1202602	5.41667
1202831	5.47222
1202836	3.72222
1202864	3.36111
1202985	3.75
1203419	3.05556
1204884	2.91667
1204943	3.44444
1206222	3.38889
1206277	2.94444
1206501	2.66667
1206542	2.66667
1206765	3.05556
1206888	4.05556
1207166	3.19444
1208561	3.5
1209035	4.13889
1209077	3.5
1209123	3.69444
1209282	2.91667
1209700	3.58333
1209767	3.30556
1210282	3.19444
1210428	2.52778
1210518	3.02778
1210694	3.19444
1210848	4.33333
1210925	3.72222
1211049	4.63889
1211662	5.02778
1211769	2.91667
1211866	3.44444
1212127	1.44444
1213116	1.86111
1213235	3.22222
1214325	1.33333
1214354	1.36111
1214412	2.86111
1214469	0.666667
1214723	1.22222
1215074	0.972222
1215161	0.888889
1215209	1.36111
1215404	1.16667
1215417	1.13889
1215418	0.361111
1215479	1.19444
1215573	0.222222
1215644	0.444444
1215826	0.111111
1215978	0.611111
1216024	0.194444
1216122	0.194444
1216340	0.555556
1216449	0.777778
1216560	0.388889
1216802	0.861111
1216944	0.5
1216973	2.08333
1217070	1.47222
1217150	2.16667
1217410	1.88889
1217514	1.97222
1218145	2.08333
1218334	1.44444
1218441	0.472222
1219156	0.472222
1219189	0.638889
1219275	0.5
1219278	0.5
1219628	0.944444
1220179	0.777778
1220468	0.666667
1220493	0.583333
1220515	2.38889
1220679	1.63889
1220681	1.63889
1220702	1.86111
1220725	2.80556
1220936	1.36111
1221208	0.944444
1221789	1.80556
1221872	0.638889
1221935	0.75
1222123	1.02778
1222281	0.638889
1222301	0.638889
1222446	0.638889
1222483	1.16667
1222495	0.972222
1222613	0.972222
1222632	0.972222
1222896	1.86111
1222972	1.08333
1223047	1.08333
1223110	1.08333
1223182	1.08333
1223193	1.08333
1223280	1.08333
1223361	1.08333
1223414	1.08333
1223584	1.08333
1223637	1.63889
1223657	1.5
1223658	1.36111
1223665	1.02778
1223799	1.16667
1223851	1.30556
1224108	0.805556
1224206	1.47222
1224210	1.47222
1224598	1.41667
1224806	1.25
1225115	1.25
1225168	1.25
1225313	1.72222
1225780	1.72222
1225846	1.41667
1226011	1.80556
1226093	1.55556
1226182	2.02778
1226836	0.916667
1227073	0.916667
1227142	0.916667
1227153	0.916667
1227219	1.22222
1227349	1.36111
1228625	1.41667
1228905	1.47222
1229366	1.11111
1229450	1.11111
1229461	1.41667
1229676	1.5
1229975	1.08333
1230130	1.16667
1230531	1.02778
1230766	0.611111
1230927	0.611111
1231022	1.11111
1231156	0.972222
1231333	1.27778
1231457	1.52778
1231930	1.22222
1232168	1.16667
1232534	1.52778
1232795	1.80556
1232866	2.16667
1233085	1.91667
1233144	1.52778
1233528	1.91667
1233545	0.777778
1233611	1.02778
1233637	1.16667
1233713	0.666667
1233987	1.27778
1234008	0.861111
1234311	0.638889
1234337	0.75
1234386	0.972222
1234845	1.13889
1234997	0.583333
1235199	1.11111
1235537	0.722222
1235551	0.777778
1235593	0.75
1235798	0.5
1235866	0.5
1237680	1.22222
1237729	0.666667
1238027	1.38889
1238364	1.36111
1238556	1.16667
1239398	2.27778
1239906	1.69444
1240214	1.55556
1240603	1.30556
1241091	3
1241139	0.805556
1242183	0.972222
1242192	0.972222
1242562	0.888889
1243494	1.77778
1243554	2.80556
1243706	4.77778
1243976	3.72222
1244023	3.72222
1244044	3.72222
1244062	3.72222
1244136	3.72222
1244568	3.72222
1244927	4.75
1245040	1.86111
1245340	2.94444
1245344	1.61111
1245638	1.88889
1246328	2.38889
1246415	1.91667
1246664	2.63889
1247129	1.58333
1247437	2.16667
1247640	2
1247714	1
1247747	2.30556
1247806	1.88889
1247843	2.16667
1247972	2.08333
1248178	2.47222
1248477	2.25
1248559	2.05556
1248612	3.08333
1248804	2
1248815	1.75
1249261	2.47222
1249341	2.52778
1249456	1.97222
1249524	1.88889
1249878	1.55556
1250135	1.41667
1250143	3
1251115	2.16667
1251258	2.16667
1251709	2.16667
1251830	2.86111
1252380	2.02778
1252621	1.72222
1252658	1.27778
1252838	0.638889
1252846	0.916667
1252951	0.5
1253060	1.44444
1253173	0.444444
1253218	0.361111
1253603	0.638889
1253757	0.777778
1253779	1.25
1253987	0.666667
1254632	0.75
1255087	1.33333
1255382	1.77778
1255579	1.13889
1255797	0.916667
1256012	1.69444
1256061	0.861111
1256189	1.36111
1256541	1.52778
1256620	0.861111
1256692	1.08333
1256694	1.27778
1256797	2.13889
1256889	2.44444
1256901	1.52778
1256974	1.41667
1256980	1.88889
1257142	2.25
1257610	2.33333
1257648	4.55556
1257763	4.69444
1257799	4.16667
1258160	3.91667
1258175	4.55556
1258315	5.55556
1258318	4.72222
1258319	4.08333
1258408	5.94444
1258721	3.47222
1258772	3.38889
1258799	3.33333
1258825	5.22222
1258886	3.44444
1258901	3.33333
1258904	3.33333
1258983	4.75
1258986	2.86111
1259174	2.94444
1259178	3.33333
1259179	3.80556
1259317	3.41667
1259380	3.33333
1259433	3.38889
1259500	5.5
1259517	4.5
1259518	3.16667
1259520	4.47222
1259572	2.94444
1259693	2.94444
1259932	3.11111
1260585	3.80556
1261538	1.63889
1261539	1.86111
1261584	5.36111
1261648	3.72222
1261735	3.36111
1261980	3.05556
1261986	5.13889
1262451	3.72222
1262455	5.77778
1262839	5.94444
1262965	5.41667
1263204	5.41667
1263600	5.41667
1263658	5.41667
1263960	5.41667
1264050	5.72222
1264065	5.75
1264207	5.66667
1264679	9.13889
1265145	6.52778
1265252	7.44444
1265256	6.47222
1265288	6.47222
1265339	7.5
1265562	6.47222
1265991	6.47222
1266389	6.66667
1266583	6.83333
1266693	6.63889
1266698	5.36111
1266943	5.86111
1267014	5.5
1267266	2.69444
1267664	2.69444
1268142	3.52778
1268179	3.16667
1268278	3.25
1268466	3.13889
1268555	3.13889
1268691	3.13889
1272092	3.13889
1272165	4.38889
1272393	3.88889
1272604	4.05556
1272862	4.08333
1273226	2.86111
1273546	2.13889
1274127	1.22222
1274243	2.77778
1274713	1.47222
1275035	3.33333
1275250	2.75
1275289	3.25
1275322	2.47222
1275572	2.47222
1275810	2.47222
1275967	2.47222
1276025	2.77778
1276077	2.47222
1276377	3.58333
1276416	3.72222
1276664	2.80556
1276828	1.61111
1276836	1
1276842	1.19444
1276888	1
1276894	1.61111
1276906	1.75
1277120	2.36111
1277159	1.86111
1277499	2.25
1277907	1.86111
1278382	3.69444
1278605	2.69444
1278741	2.44444
1278967	3.13889
1279169	1.94444
1279260	2.33333
1279303	2.5
1279541	3.38889
1279608	1.55556
1279694	1.5
1280043	1.77778
1280045	0.75
1280210	0.861111
1280367	1.22222
1280627	0.416667
1280839	0.694444
1281333	0.555556
1281530	0.555556
1281625	0.444444
1281635	0.472222
1281641	0.333333
1281686	1.80556
1281720	1.52778
1281799	1.55556
1281929	1.13889
1282090	2.27778
1282252	1.02778
1282740	1.83333
1283071	1.61111
1283824	1.19444
1284027	1.63889
1284148	1.88889
1284315	2.33333
1284452	1.58333
1284737	1.27778
1284963	1.63889
1284966	3.16667
1284975	3.11111
1284979	2.63889
1284981	2.61111
1285200	2.41667
1285237	2
1285238	2.88889
1285321	1.72222
1285362	2.11111
1285397	2.27778
1285722	2.05556
1286144	3.16667
1286287	1.97222
1287210	1.97222
1287325	2.55556
1287818	1.97222
1287990	2.63889
1288149	2.83333
1288184	2.25
1288688	2.58333
1289002	2.47222
1289254	1.58333
1289732	1.66667
1289766	1
1289796	1.19444
1289839	1.5
1289891	1.19444
1289983	1.97222
1289984	1.63889
1290493	1.08333
1290882	1.88889
1290883	1.38889
1291182	1.38889
1291235	2.33333
1291474	1.25
1291945	2.38889
1292850	1.80556
1293021	2.91667
1293071	2.77778
1293265	2.27778
1293521	2.44444
1293717	2.52778
1293816	2.61111
1294231	2.30556
1294305	1.86111
1294409	2
1294595	2
1294607	3.72222
1294862	3.52778
1295019	3.25
1295039	2.75
1295063	4.13889
1295454	3.58333
1295455	3.86111
1295631	3.88889
1295695	3.75
1295780	2.66667
1295872	1.75
1296248	1.36111
1296280	3.16667
1296634	1.66667
1297179	2.16667
1297202	2.30556
1297261	1.91667
1297477	3.30556
1297588	2.63889
1297708	2.41667
1297989	1.88889
1298041	2.02778
1298608	1.91667
1298969	2.38889
1299176	1.08333
1299246	2.05556
1300270	4.27778
1300287	5.25
1300310	4.19444
1300311	4.19444
1300312	4.19444
1300315	4.19444
1300473	6.52778
1300772	2.80556
1300811	1.80556
1300858	2.08333
1301150	2.25
1301401	2.08333
1301413	3.44444
1301431	2.97222
1301453	2.97222
1301687	2.97222
1301782	4.61111
1301895	3.05556
1301904	3.05556
1302960	3.05556
1303035	3.05556
1303176	3.69444
1303272	2.19444
1303277	1.86111
1303304	2.36111
1303418	1.44444
1303426	1.44444
1303449	2.05556
1303465	2.11111
1303486	1.77778
1303525	1.77778
1303844	1.77778
1303850	1.77778
1303994	1.86111
1304209	2.5
1304303	2.19444
1304575	1.77778
1304750	2.52778
1304771	1.22222
1304976	1.22222
1305249	1.36111
1305422	2.33333
1305443	2
1305617	1.80556
1305734	1.66667
1305915	1.66667
1306386	1.77778
1306441	1.55556
1306514	1.63889
1306589	2.38889
1306622	2.83333
1307062	6.25
1307102	5.11111
1307180	5.11111
1307363	5.11111
1307470	5.11111
1307589	5.11111
1307624	6.27778
1307671	4.72222
1307763	4.72222
1308034	4.72222
1308072	4.72222
1308096	5.22222
1308774	5.30556
1309188	2.55556
1309384	2.58333
1309880	0.916667
1309986	1.16667
1310008	2.77778
1310011	1.75
1311234	1.63889
1311652	1.63889
1311704	2.02778
1311727	2.38889
1311927	1.25
1312080	0.75
1312638	1.5
1312834	3
1312968	1.69444
1312987	1.97222
1313747	2.11111
1313828	2
1314563	2.08333
1314667	3.44444
1314698	2.72222
1314891	3.88889
1314935	3.5
1314966	3.5
1314980	3.5
1315022	6.91667
1315082	4.97222
1315090	4.97222
1315294	4.97222
1315540	4.97222
1315570	5.5
1315667	7.22222
1316177	4.16667
1316239	4.83333
1316422	3.38889
1316517	3.86111
1316712	4.11111
1316828	4.02778
1316862	3.66667
1317299	2.61111
1317583	2.72222
1317587	6.02778
1317846	4.61111
1319076	3.77778
1319077	5.41667
1319527	4.63889
1319607	4.63889
1319913	4.63889
1320214	5.41667
1320269	4.5
1320306	4.41667
1320794	3.33333
1321140	1.66667
1321238	2.13889
1321949	1.66667
1322037	4.97222
1322041	2.61111
1322715	2.61111
1322882	4.25
1323135	2.72222
1323295	3.94444
1323320	2.33333
1323438	2.05556
1323823	2.22222
1324166	2.33333
1324309	2.33333
1324321	0.583333
1324360	1.02778
1324496	0.583333
1324691	0.0277778
1324782	0
1324795	0.638889
1324834	1.66667
1324924	2.91667
1325065	2.94444
1325083	2.61111
1325087	3.02778
1325123	2.61111
1325155	2.61111
1325432	2.61111
1325662	5.02778
1326023	0.666667
1326176	0.666667
1326219	0.694444
1326263	3.80556
1326327	1.38889
1326375	1.58333
1326388	1.75
1326469	1.41667
1326762	1.5
1326844	1.19444
1326864	0.416667
1326936	0.833333
1327007	0.166667
1327067	0.361111
1327103	0.5
1327110	0.944444
1327135	1.97222
1327268	1.02778
1327400	1.38889
1327513	1.52778
1327586	1.33333
1327990	0.833333
1328133	1.08333
1328164	0.944444
1328458	1.52778
1328468	1.22222
1328469	1.22222
1328914	2.61111
1328962	1.44444
1329069	1.83333
1329154	3.33333
1329155	1.94444
1329161	2.02778
1329481	2.63889
1329764	1.52778
1330108	3.47222
1330147	1.69444
1330312	1.69444
1330369	2.72222
1330373	1.55556
1330417	1.77778
1330578	1.91667
1330753	1.13889
1330803	1.41667
1330807	1.13889
1330856	0.305556
1331064	1.66667
1331640	0.444444
1331857	0.444444
1332033	0.861111
1332365	0.777778
1332463	1
1332705	0.722222
1332816	0.777778
1333112	0.972222
1333231	1.11111
1333377	0.555556
1333478	1.5
1333501	0.611111
1333648	0.888889
1333784	0.638889
1333916	0.75
1334124	0.833333
1334283	0.638889
1334312	0.111111
1334320	0.277778
1334622	1.72222
1334745	1.52778
1334773	2.05556
1334817	1.75
1334838	2.83333
1334892	1.47222
1334895	1.63889
1335038	3
1335047	1.69444
1335135	1.83333
1335266	1.52778
1335381	2.08333
1335506	2.66667
1335599	1.66667
1335673	3.16667
1336105	2.16667
1336194	2.72222
1336264	2.94444
1336393	1.5
1336450	3.69444
1336539	2.11111
1336707	2.41667
1337404	3.27778
1337457	3.05556
1337524	3.19444
1338095	2.88889
1338237	2.88889
1338709	4.30556
1338984	1.86111
1339010	3.44444
1339094	3.13889
1339128	3.16667
1339208	3.47222
1339385	3.30556
1339394	3.11111
1339398	2.27778
1339543	2.52778
1339664	2.25
1339672	0.0555556
1339729	0.194444
1339836	0.138889
1339933	0.0277778
1339965	1.19444
1340222	1.22222
1340245	0.916667
1340282	1.16667
1340479	1.02778
1340486	1.41667
1340741	0.916667
1341102	3.77778
1341357	2.19444
1341365	2
1341473	2.44444
1341528	2.80556
1341673	3.75
1341711	2.33333
1341726	2.63889
1341802	3.30556
1341814	2.08333
1341991	1.47222
1342078	1.72222
1342610	2.36111
1343051	1.63889
1343071	0.805556
1343216	0.972222
1343557	2.58333
1343953	1.41667
1344017	1.44444
1344158	1.19444
1344469	2.44444
1344550	1.75
1344576	1
1344578	1.91667
1344677	1.30556
1344681	0.5
1344682	0.583333
1344710	0.555556
1344718	0.75
1344818	0.694444
1345227	1.19444
1345530	0.25
1345557	0.305556
1345728	0.416667
1345729	0
1345848	0.0555556
1345855	0.638889
1346019	0.861111
1346037	0.833333
1346100	0.888889
1346536	0.722222
1346992	3.63889
1346993	2.5
1347258	2.25
1347294	2.25
1347392	2.25
1347747	2.86111
1347839	2
1348360	1.63889
1348468	0.555556
1348605	0.555556
1348659	0.888889
1348825	1.13889
1348964	1.38889
1349034	1.5
1349496	1.33333
1349599	2.58333
1349961	1.61111
1350025	1.69444
1350568	1.5
1350787	0.916667
1350950	1.69444
1351084	0.388889
1351411	0.111111
1351546	0.25
1351691	1.61111
1352808	1.25
1352829	1.27778
1353091	1
1353413	1.47222
1353656	1.36111
1353773	1.41667
1353974	1.19444
1354021	0.361111
1354134	0.805556
1354220	1.11111
1354528	0.527778
1354658	0.527778
1354758	0.527778
1355650	1.13889
1355817	0.666667
1355981	0.333333
1356191	0.472222
1356637	1.11111
1356644	0.638889
1356662	0.361111
1356926	0.833333
1357238	0.527778
1357354	2.33333
1357412	1.36111
1357445	1.44444
1357485	1.11111
1357669	1.80556
1357826	1.30556
1358229	1.44444
1358356	3.22222
1358806	0.583333
1359418	0.666667
1359489	1.55556
1359561	0.333333
1360162	1.27778
1360861	0.0277778
1360952	0.222222
1361021	0.611111
1361028	0.527778
1361259	1.36111
1361405	0.722222
1361973	0.527778
1362202	0.472222
1362570	0.805556
1362719	0.694444
1363677	0.0833333
1363837	0.25
1364036	0.777778
1364120	0.277778
1364528	0.722222
1364613	0.972222
1364624	0.666667
1364630	0.694444
1364632	0.694444
1364640	0.805556
1364726	0.861111
1365041	0.972222
1365059	0.833333
1365365	4.30556
1365595	3.16667
1366015	3.08333
1366043	3.08333
1366408	3.08333
1366529	3.75
1366770	3.19444
1366934	2.11111
1367059	3.77778
1367118	1.80556
1368421	3.69444
1368493	2.44444
1368575	2.44444
1368642	2.58333
1368650	3.94444
1368680	2.13889
1369840	2.11111
1369925	2.13889
1370020	1.97222
1370192	1.19444
1370211	0.0833333
1370670	0.166667
1371112	0.138889
1371268	0.611111
1371269	0.194444
1371400	0.444444
1372202	0.694444
1372388	1.05556
1372442	0.972222
1372450	0.472222
1372830	0.444444
1372928	1.61111
1372999	0.583333
1373893	0.805556
1374185	0.916667
1374692	0.666667
1374942	0.777778
1375174	1.47222
1375203	0.611111
1375578	0.277778
1375597	0.472222
1375642	0.527778
1375671	0.0833333
1375694	0
1375706	0.416667
1375950	0.833333
1376028	0.277778
1376306	0.694444
1376346	0.277778
1376475	1.38889
1376508	1.25
1377355	2.22222
1377722	1.38889
1377782	1.38889
1378242	1.75
1378277	1.61111
1378672	2.80556
1378980	1.08333
1380248	1.05556
1380805	1.16667
1381509	0.777778
1381535	1.61111
1381884	0.444444
1381941	0.888889
1382187	1.11111
1382334	0.416667
1382661	0.611111
1382700	0.916667
1382849	0.888889
1382923	3.41667
1383448	2.94444
1383600	3.61111
1383816	3.08333
1383826	3.08333
1383844	3.19444
1384054	1.94444
1384275	2
1384341	1
1384376	0.833333
1384948	1.52778
1385671	0.194444
1385932	0.638889
1386099	1
1386165	0.472222
1387482	1.05556
1387516	1.38889
1387723	0.611111
1388199	1.19444
1388230	0.694444
1388290	1.33333
1388598	4.13889
1389472	3.44444
1389703	2.86111
1390800	2.86111
1390874	2.86111
1391143	2.86111
1391234	2.86111
1391485	2.86111
1392071	3.36111
1392231	2.86111
1392257	2.86111
1392275	3.36111
1392417	3.36111
1392535	3.36111
1392665	0.472222
1393234	3.47222
1393522	2.88889
1393917	2.61111
1393978	2.52778
1394219	2.52778
1394939	2.52778
1394953	4.02778
1395048	1.61111
1395165	2.08333
1395217	2
1395366	2.80556
1395695	2.38889
1395721	1.47222
1395739	1.41667
1395814	1.19444
1395824	0.611111
1396323	0.638889
1397053	1.66667
1397054	0.527778
1397213	1.22222
1397760	1.11111
1397865	1.02778
1398255	0.916667
1398491	0.583333
1398883	1.47222
1399160	1.36111
1399331	1.05556
1399427	1.44444
1399518	1.5
1399993	1.33333
1400001	1.36111
1400211	6.13889
1400340	3.41667
1400341	3.41667
1400363	3.41667
1400572	3.63889
1401086	4.13889
1401337	2.05556
1401542	2.47222
1401711	2.55556
1401854	2.66667
1402590	2
1403146	2.69444
1403188	1.61111
1403317	1.80556
1403339	1.52778
1403415	0.694444
1404639	0.833333
1404907	0.833333
1404950	1.05556
1405534	0.666667
1405572	1.63889
1406314	0.916667
1406773	1.11111
1407269	1
1407315	1.44444
1407504	0.666667
1407772	0.5
1407926	0
1408179	0.5
1408414	0.444444
1408454	0.416667
1408847	1.83333
1409424	0.916667
1409620	1.16667
1409621	1.47222
1409674	1.41667
1409727	1.16667
1409854	1.5
1410081	1.72222
1410112	1.08333
1410267	0.361111
1410416	0.583333
1410433	0.694444
1410691	1.72222
1410941	0.361111
1411027	0.611111
1411056	0.666667
1411068	0.666667
1411119	0.583333
1411290	0.166667
1411741	0.111111
1411869	3.02778
1412399	2.11111
1412445	2.11111
1412567	2.11111
1413174	2.11111
1413529	2.11111
1413750	2.19444
1414310	2.52778
1414529	2.97222
1414544	1.61111
1414607	1.63889
1414910	1.61111
1415015	1.33333
1415121	1.55556
1415396	1.83333
1415710	0.388889
1415718	0.333333
1415739	1.08333
1415836	0.277778
1416376	0.111111
1416881	0.305556
1417003	0.111111
1417284	0.111111
1417559	0.444444
1417697	0.111111
1418023	0.222222
1418046	1.77778
1418205	0.472222
1418226	0.472222
1419051	1.47222
1419142	3.47222
1419272	1.75
1419475	2.30556
1419617	2.5
1419620	1.52778
1420260	1.47222
1420358	1.69444
1420954	2.22222
1421173	0.583333
1421400	1.58333
1421466	0.472222
1422080	0.527778
1422255	0.916667
1422821	0.694444
1422844	1.38889
1423047	1.58333
1423176	1.66667
1423698	2.44444
1423738	2
1424395	1.80556
1425279	1.72222
1425464	4.5
1425676	1.61111
1426369	2.22222
1426972	2.16667
1427212	2.27778
1427246	1.88889
1427467	3.41667
1427472	2.36111
1428908	2.25
1429045	2.16667
1429146	2.77778
1429300	2.16667
1429301	1.47222
1429302	3.30556
1430290	1.22222
1430477	1.22222
1430596	1.5
1431241	2.11111
1432056	1.30556
1432493	1.44444
1432845	1.63889
1432982	2.44444
1432986	1.30556
1433747	1.08333
1434121	2
1434151	1.77778
1434739	2.22222
1434978	2.61111
1435347	2.47222
1435433	2.16667
1436084	4.30556
1436086	2.72222
1436276	2.72222
1436293	2.72222
1436731	2.72222
1437381	4.19444
1437406	2.75
1437721	2.41667
1437997	2.52778
1438214	1.83333
1438522	3.33333
1438923	1.66667
1439162	1.61111
1439332	2.88889
1439960	2.02778
1440067	2.02778
1440075	4.02778
1441107	3.02778
1441112	3.83333
1441270	3.83333
1441585	3.11111
1442033	4.47222
1442206	3.5
1442233	3.86111
1442242	3.44444
1442421	4.22222
1442598	2.52778
1442682	2.47222
1443160	3.02778
1443180	2.52778
1444554	2.72222
1444977	2.22222
1445440	3.41667
1446735	3.25
1447062	4.52778
1447085	4.66667
1447202	4.08333
1447920	4.38889
1448133	4.38889
1449031	4.52778
1449736	4.69444
1449866	4.08333
1450124	4.58333
1450275	4.72222
1450378	5.47222
1450399	3.77778
1451549	4.91667
1451663	4.44444
1451795	3.27778
1452168	4.22222
1452180	4.05556
1452272	4.44444
1452288	4.44444
1452319	4.30556
1452487	4.83333
1452639	3.88889
1453002	3.22222
1453975	2.33333
1454049	2.58333
1454065	1.80556
1454441	3.61111
1454698	1.27778
1454799	1.91667
1455109	2.55556
1455177	2.30556
1455179	1.80556
1455186	2.27778
1455464	1.16667
1455489	1.16667
1455561	1.16667
1455839	2
1456037	1.47222
1456074	1.69444
1456441	1.77778
1456521	1.19444
1456792	1.02778
1457086	1.75
1457218	1.36111
1457521	1.25
1457885	1.27778
1457907	3.16667
1458064	1.83333
1459253	2.63889
1459600	2.5
1459694	2.88889
1459879	2.22222
1460049	2.22222
1460164	2.69444
1460247	1
1460345	1.11111
1460401	1.25
1460422	1.11111
1460431	1
1460486	1.63889
1460755	1.44444
1461021	1.5
1461286	2.47222
1461346	1.61111
1461412	1.5
1461484	1.5
1461508	1.5
1461587	2.05556
1461644	2.22222
1461694	1.16667
1461865	1.16667
1461939	1.41667
1463226	1.16667
1463557	1.5
1463566	1.08333
1463930	0.833333
1463968	0.972222
1464259	1.19444
1464421	1.41667
1464969	1.5
1465036	1.36111
1465041	1.36111
1465113	1.36111
1465424	1.36111
1465554	1.36111
1465605	1.36111
1465660	1.36111
1465662	1.36111
1465664	2.52778
1465666	1.66667
1465670	1.69444
1465672	1.02778
1465684	0.916667
1465686	0.916667
1466064	1.16667
1466288	1.13889
1466534	1.13889
1466629	1.13889
1466648	1.13889
1466792	1.13889
1466980	1.13889
1467161	1.94444
1467193	2.72222
1467339	1.86111
1467499	2.02778
1467524	1.25
1467596	0.777778
1467812	0.722222
1467869	0.694444
1468051	0.694444
1468052	0.694444
1468150	0.694444
1468244	0.916667
1468345	0.472222
1468443	0.472222
1468455	0.75
1468558	0.75
1468578	0.527778
1468624	0.722222
1468645	0.444444
1468669	0.444444
1468698	0.444444
1468844	0.444444
1468845	1.22222
1468973	0.694444
1469121	0.694444
1469211	1.27778
1469231	1.36111
1469299	1.02778
1469308	1.91667
1469398	1.25
1469406	0.861111
1469411	1.38889
1469467	0.861111
1469825	1.02778
1469856	0.805556
1469908	0.805556
1469923	1.47222
1469990	0.916667
1470002	0.916667
1470274	0.916667
1470440	0.916667
1470517	0.916667
1470593	0.916667
1470608	1.25
1470686	1.08333
1470687	1
1471016	2.27778
1471179	1.61111
1471273	1.44444
1471365	1.44444
1471422	1.44444
1471474	1.58333
1471658	2.33333
1471661	1.75
1471740	1.88889
1471819	1.75
1471820	1.75
1471880	1.75
1471886	1.75
1472150	1.75
1472338	1.75
1472374	1.75
1472500	1.86111
1472559	1.61111
1472627	1.80556
1472746	1.36111
1472806	1.36111
1472928	1.36111
1473087	1.36111
1473457	1.36111
1473607	1.80556
1473713	1.30556
1473862	1.83333
1473869	1.36111
1474064	1.52778
1474255	2
1474391	1.47222
1474538	1.47222
1475123	1.47222
1475201	1.47222
1475413	1.80556
1475930	1.19444
1475939	1.19444
1476103	1.36111
1476570	1.19444
1477102	1.19444
1477286	1.41667
1477378	1.27778
1477390	1.77778
1477778	2.41667
1478044	0.888889
1478102	0.75
1478356	4.08333
1478445	2.41667
1478887	2.66667
1478918	1.91667
1478942	3.94444
1478981	2.83333
1478987	2.63889
1479000	2.97222
1479196	3.44444
1479329	3.63889
1479433	2.36111
1479613	1.5
1479618	0.833333
1479841	3.30556
1479887	1.38889
1479947	2.69444
1480001	2.52778
1480012	3.19444
1480274	3.22222
1480390	2.69444
1480486	2.27778
1480672	2.5
1480693	1.36111
1480697	1.36111
1480707	2.16667
1480799	1.72222
1480918	1.25
1481195	1.66667
1481871	1.97222
1481881	1.05556
1481882	1.05556
1482008	2.22222
1482271	1.41667
1482325	1.66667
1482647	1.33333
1482750	1.55556
1482782	1.80556
1482935	2.61111
1483160	2.38889
1483303	2.36111
1483342	2.36111
1483400	2.36111
1483409	2.36111
1483478	2.91667
1483522	3.05556
1483529	3
1484014	2.61111
1484017	1.30556
1484020	1.30556
1484026	0.944444
1484029	1.30556
1484041	1.80556
1484044	0.861111
1484154	0.777778
1484181	2.27778
1484182	1.61111
1484233	2.36111
1484443	2.05556
1484449	1.94444
1485742	2.44444
1486323	1.94444
1487033	2.27778
1487346	3.38889
1487437	0.916667
1487476	1.25
1487614	1.41667
1489109	2.27778
1489113	1.97222
1489358	2.13889
1489468	2.63889
1489952	2.05556
1490360	1.83333
1490802	2.5
1491114	1.63889
1491554	1.55556
1491625	3.41667
1491912	2.13889
1492246	1.86111
1492334	2.36111
1492406	1.97222
1492409	1.02778
1492412	1.66667
1492782	1.05556
1493275	1.55556
1493767	1.13889
1493857	1.13889
1494681	4.91667
1495086	2.55556
1495145	3.5
1495316	3.16667
1496340	3.16667
1496405	3.16667
1496767	3.16667
1497171	3.16667
1497321	4.16667
1497330	0.805556
1497471	2.08333
1498002	2.58333
1498155	2.66667
1498498	2.47222
1498499	2.33333
1498783	3.44444
1498820	3.08333
1499097	3.02778
1499169	2.63889
1499829	2.77778
1499872	2.91667
1500080	2.52778
1500164	2.66667
1500586	0.805556
1500600	0.527778
1500711	3.22222
1500890	2.55556
1501693	1.97222
1501736	2.58333
1502617	2.38889
1502840	2.66667
1503313	2.05556
1503468	3.77778
1503786	1.13889
1503791	1.38889
1504228	0.972222
1504720	1.11111
1504802	4.30556
1504869	4.63889
1505171	4.05556
1505306	3.94444
1505707	4.33333
1505853	4.22222
1506106	7.19444
1506279	7.47222
1506388	7.55556
1506464	9.97222
1506644	9.77778
1506841	9.77778
1507062	11.0278
1508035	8.61111
1508036	8.61111
1508191	10.4167
1508226	9.86111
1508227	9.52778
1508531	9.52778
1508650	9.52778
1508652	9.52778
1508882	12.1389
1508931	8.27778
1509287	8.47222
1509437	8.08333
1510046	8.91667
1510199	8.88889
1510770	9.11111
1511329	7.11111
1511485	6.38889
1512295	6.22222
1512550	9.36111
1512594	10.3333
1513442	7.75
1514114	7.38889
1514746	10.1667
1515070	9.80556
1515124	9.77778
1515268	9.13889
1515402	9.13889
1515554	9.47222
1515618	9.80556
1515903	9.77778
1515909	8.52778
1515948	8.72222
1515957	8.52778
1515968	7.30556
1516166	7.22222
1516630	6.94444
1516668	7.27778
1516673	4.27778
1516931	3.44444
1517293	3.58333
1517542	4.94444
1517703	4.41667
1518091	4.44444
1518406	4.36111
1518727	5.05556
1519905	4.30556
1519946	4.83333
1520174	3.55556
1520187	2.05556
1520193	2.05556
1520205	2.16667
1520244	0.444444
1520856	0.611111
1521118	2.55556
1521234	1.91667
1522247	1.88889
1522285	1.88889
1522375	2.66667
1522810	2.97222
1522830	3.72222
1523052	2.36111
1523257	2.66667
1523598	3.52778
1523957	2.5
1524227	2.5
1524254	6.58333
1524353	3.91667
1524366	3.16667
1524516	3.16667
1524737	3.16667
1524830	3.16667
1524835	3.16667
1524838	3.72222
1524900	3.77778
1524946	4.61111
1525425	2.72222
1525432	2
1525468	3.25
1525591	1.77778
1525609	1.22222
1525711	4.19444
1525913	3.83333
1526250	4.61111
1526488	4.58333
1526871	4.63889
1526891	4.44444
1527045	4.75
1527053	4.02778
1527285	4.91667
1527841	3.75
1527843	4.52778
1527962	3.83333
1528229	4.44444
1528701	4
1528708	4.61111
1529001	3.75
1529302	4.69444
1529680	5.11111
1529718	2.86111
1530415	3.47222
1530463	3.55556
1530812	5.52778
1530995	3.69444
1531671	4.13889
1531736	7.66667
1532610	4.97222
1533113	4.72222
1533262	5.22222
1533714	4.02778
1533715	3.86111
1533746	4.5
1534157	3.75
1534408	4.05556
1534487	6
1535089	5
1535094	4.97222
1535205	4.83333
1535250	4.63889
1535356	4.75
1535599	4.72222
1535984	4.11111
1536047	4.27778
1536095	7.27778
1537544	5.86111
1537640	5.86111
1537643	6.5
1537826	5.86111
1537962	6.22222
1538176	8.75
1538345	6.44444
1538451	5.88889
1538533	7.33333
1538593	6.75
1538989	7.11111
1539072	8
1539325	7.75
1539364	6.63889
1539682	12.4167
1539689	8.72222
1539943	9.77778
1540429	9.05556
1540604	9.5
1540816	9.27778
1540880	9.27778
1541062	9.27778
1541296	9.77778
1541407	9.55556
1541463	5.44444
1541529	6.75
1541552	5.33333
1541616	7.25
1541899	6.13889
1541943	6.27778
1542392	6.33333
1542498	6.41667
1542594	6.75
1543053	6.63889
1543151	7.77778
1543811	6.97222
1544371	9.27778
1544412	17.1111
1544794	13.75
1544806	13.0833
1545021	13.0833
1545165	13.0833
1545262	13.0833
1545265	13.0833
1545287	13.0833
1545303	13.0833
1545381	13.0833
1545393	13.0833
1545564	13.0833
1545569	13.0833
1545610	13.0833
1545869	13.0833
1545978	13.0833
1546099	13.0833
1546103	13.0833
1546107	13.3889
1546152	13.0833
1546199	17.6389
1546200	15.1667
1546216	14.8611
1546232	14.8611
1546266	14.8611
1546565	15.1389
1546690	17.5278
1546782	14.1944
1546800	14.1944
1546837	14.3611
1546846	14.0556
1547012	14.0556
1547086	14.0556
1547087	14.0556
1547104	14.0556
1547228	14.0556
1547286	14.3333
1547313	11.1944
1547540	12.5
1547646	12.2222
1547716	12.2222
1547926	12.2222
1547988	12.2222
1548159	12.2222
1548280	12.2222
1548380	12.25
1548486	13.1944
1549250	9.86111
1549320	10.1667
1549789	12.6667
1550120	8.33333
1550129	8.33333
1550728	8.33333
1551026	8.75
1551578	8.55556
1552117	9.13889
1552217	8.19444
1552279	8.36111
1552999	8.36111
1553825	8.38889
1554546	8.36111
1555529	3.94444
1555585	5.08333
1555920	5
1555983	5.02778
1556535	4.75
1557397	5.66667
1557914	4.88889
1558612	5.33333
1558685	4.91667
1558697	5.63889
1559633	4.77778
1559661	4.91667
1560588	4.25
1560844	2.83333
1560932	3.41667
1561146	4.33333
1561271	3.58333
1561435	3.61111
1561493	3.88889
1561943	6.77778
1562391	5.55556
1562683	2.13889
1562684	2.69444
1562992	3.16667
1563117	3.25
1563182	2.91667
1563224	2.75
1563301	1.38889
1563320	1.30556
1563385	0.5
1564501	1
1564530	0.972222
1564603	1.52778
1565328	0.722222
1565450	1.66667
1565540	2.66667
1565859	1.88889
1565898	1.83333
1566096	2.55556
1566156	2.11111
1566402	1.38889
1566433	2.80556
1566514	0.888889
1566898	0.777778
1567421	2
1567495	1.25
1568024	1.16667
1568589	1.36111
1568761	1.44444
1568831	1.41667
1568832	1.13889
1568845	1.13889
1568952	1.27778
1569504	0.861111
1569567	0.833333
1569631	1.38889
1569659	2.63889
1570254	2.11111
1570671	2.72222
1571086	2.86111
1571511	3.22222
1571749	2.16667
1571772	2.25
1572782	2.66667
1572990	2.22222
1573251	1.27778
1573515	1.27778
1573536	1.30556
1573660	4
1573954	4.33333
1574070	3.25
1574149	3.27778
1574510	3.27778
1574573	3.08333
1575363	4.16667
1575566	3.25
1575966	3.77778
1576223	2.41667
1576406	1.63889
1576567	1.11111
1576767	0.583333
1577853	1.27778
1577876	0.777778
1578247	0.666667
1578272	0.944444
1578460	3.36111
1579688	2.05556
1580072	2.30556
1580143	2.66667
1580347	2.11111
1580496	2.36111
1580572	3.02778
1580909	2.02778
1580922	1.58333
1581402	3.05556
1581627	1.5
1581866	3.19444
1581905	2.94444
1582151	2.97222
1582700	2.83333
1582944	3.33333
1583063	2.58333
1583223	2.58333
1583549	3.77778
1583589	2.16667
1583804	2.44444
1584114	2.63889
1584121	1.33333
1584230	1.52778
1584327	2.72222
1584444	3.27778
1584546	2.83333
1585244	2.83333
1585430	3.25
1585485	3.41667
1585574	6.27778
1585590	4.44444
1585710	8.52778
1585792	8.52778
1585808	8.08333
1585883	8.08333
1585884	8.66667
1585941	8.08333
1585958	8.08333
1586027	8.66667
1586566	8.08333
1586652	8.08333
1586685	8.08333
1586854	8.08333
1586891	8.44444
1586954	8.41667
1586973	8.08333
1586988	8.66667
1587038	10.5556
1587468	7.58333
1587799	7.55556
1588191	7.38889
1588387	7.75
1588830	7.88889
1589086	9.30556
1589201	3.05556
1589397	3.66667
1589640	3.63889
1589675	3.27778
1589846	4.16667
1589898	3.08333
1590063	2.94444
1590148	4.5
1590310	2.83333
1590317	4.19444
1590610	2.47222
1590672	2.13889
1591036	4.11111
1591199	1.30556
1591436	1.5
1591450	1.75
1591516	1.41667
1591595	1.27778
1591597	2.5
1591690	2.30556
1591817	2.11111
1592117	2.11111
1592165	2.11111
1592816	3.19444
1593467	2.66667
1593525	2.80556
1593634	2.94444
1593818	2.88889
1594182	2.47222
1594237	2.88889
1594271	2.55556
1594572	3.11111
1594701	3.05556
1594779	2.77778
1595785	3.19444
1595850	2.08333
1595940	0.75
1596779	2
1596894	1.30556
1596961	2.36111
1597020	2.36111
1597021	2
1597097	2.61111
1597267	3.08333
1597378	3.05556
1597847	3.77778
1597889	3.80556
1598155	3.22222
1598250	3.41667
1598264	3.25
1598289	3.77778
1598400	1.77778
1598555	0.944444
1598629	1.16667
1598779	0.805556
1598895	0.916667
1598926	2.88889
1598962	3.52778
1599033	3.44444
1599451	2.69444
1599866	3.05556
1600355	3.05556
1600550	4.19444
1600574	3.55556
1600664	3.41667
1600919	3.47222
1601201	2.97222
1601310	3.13889
1601909	2.08333
1602025	3.36111
1602158	1.66667
1602374	2.13889
1602375	2.19444
1602501	2.33333
1602623	2.47222
1602758	1.88889
1602847	1.91667
1603163	2.44444
1603195	1.05556
1603327	1.05556
1603369	0.888889
1603423	2.13889
1603670	0.944444
1603986	0.472222
1604163	5.30556
1604176	3.41667
1604615	4.02778
1604664	4.36111
1604681	4.36111
1604964	5.88889
1605117	5.86111
1605422	5.47222
1605430	6
1605598	6.30556
1605704	6.77778
1606487	6.63889
1606519	7
1606564	5.94444
1606669	6.72222
1606838	6.36111
1606853	6.16667
1606859	6.16667
1606944	7.11111
1607175	8
1607178	5.19444
1607203	5.58333
1607253	5.77778
1607297	4.80556
1607361	4.80556
1607573	11.3333
1607749	5.55556
1607785	5.36111
1607921	5.77778
1607951	5.36111
1608654	6.75
1608711	7.19444
1608861	6.77778
1608885	5.97222
1608992	5.44444
1609054	4.41667
1609479	5.55556
1609593	3.41667
1609946	3.19444
1609979	3.61111
1610122	5.22222
1610185	4.80556
1610268	4.80556
1610311	5.22222
1610586	5.55556
1610688	4.05556
1610765	6.16667
1611177	5.58333
1611230	5.52778
1611247	4.86111
1611403	5.5
1611415	6.47222
1611500	5.63889
1611504	3.38889
1611506	2.05556
1611510	1.88889
1611512	2.80556
1611516	2.5
1611562	2.88889
1611652	1.63889
1611654	3.30556
1611696	3.02778
1611726	3.5
1611734	2.80556
1611750	2.33333
1611752	5
1611818	3.61111
1611824	3.36111
1611828	3.47222
1611830	6.16667
1611850	5.94444
1611888	6.25
1611891	6.27778
1612112	7.36111
1612157	6.33333
1612207	6.83333
1612271	6.86111
1612300	5.91667
1612347	6.19444
1612781	7.36111
1612935	5.08333
1612993	5.08333
1613008	5.30556
1613072	5.83333
1613074	2.36111
1613076	2.22222
1613078	4.33333
1613080	7.25
1613082	7.05556
1613245	7.13889
1613327	6.75
1613543	6.75
1613652	7.25
1613769	6.75
1613895	7.55556
1613944	6.75
1613956	6.75
1614022	7.25
1614142	10.75
1614149	9.5
1614161	9.5
1614164	9.5
1614298	9.5
1614470	9.5
1614510	9.5
1614536	9.5
1614625	9.5
1614653	9.5
1614662	9.5
1614707	9.5
1614729	9.5
1614736	9.5
1614769	9.5
1614820	9.5
1614858	9.55556
1615072	9.52778
1615137	6.69444
1615189	6.58333
1615366	3.94444
1615424	5.08333
1615529	4.80556
1615649	4.80556
1615661	4.80556
1615668	4.80556
1615680	4.80556
1615725	4.80556
1615791	4.83333
1615907	4.80556
1615919	5.13889
1616148	3.19444
1616205	3.16667
1616237	4.63889
1616404	3.16667
1616488	3.16667
1616569	3.41667
1616660	4.72222
1616689	4.27778
1616713	5.86111
1616867	4.69444
1616978	6.86111
1617020	5.41667
1617099	5.97222
1617677	4.80556
1618079	5.5
1618142	4.38889
1618225	4.36111
1618252	6.72222
1618348	6.33333
1618372	6.58333
1618393	6.11111
1618394	6.33333
1618406	4.66667
1618407	4.41667
1618411	4.41667
1618430	6.58333
1618471	7.38889
1618511	7.36111
1618659	7
1618766	7
1618770	6.80556
1619119	6.97222
1619313	6.91667
1619431	6.22222
1619620	7.16667
1619842	6.80556
1620046	4.47222
1620152	4.27778
1620306	4.58333
1620608	4.38889
1620769	4.77778
1620774	4.22222
1620962	5.66667
1621180	4.86111
1621284	4.69444
1622210	7.02778
1622339	5.72222
1622419	4.63889
1622504	4.52778
1623343	4.58333
1623382	5.52778
1623578	3.69444
1623611	4.11111
1624506	4.19444
1624583	3.16667
1624813	3.16667
1624951	3.83333
1625063	0.888889
1625402	0.888889
1625613	0.888889
1625628	2.58333
1625954	1.25
1626106	1.11111
1626123	1.30556
1626177	3.94444
1626476	2.69444
1626928	2.88889
1626929	3.05556
1627126	2.69444
1627198	2.69444
1627262	4.33333
1627634	5.77778
1628043	4
1628292	4.72222
1628631	4.16667
1628818	4.16667
1629201	4.58333
1629567	4.22222
1629571	4
1629705	2.41667
1629903	3.80556
1629967	0.888889
1630060	1
1631530	1.25
1631736	3.02778
1631738	1.94444
1631821	1.83333
1631904	3
1632140	2.11111
1632433	4.58333
1632442	3.02778
1632764	2.91667
1633116	3.05556
1633508	4.22222
1633594	3.72222
1634650	3.27778
1634797	2.75
1634905	2.38889
1634938	1.47222
1634942	1.05556
1635069	1.75
1635101	1.19444
1635834	1.22222
1635835	1.36111
1635878	1.13889
1635890	1.86111
1636141	1.47222
1636272	1.77778
1636275	0.75
1636409	1.25
1636491	0.25
1636499	2.47222
1636605	2.61111
1636617	2.80556
1636716	2.94444
1637016	2.63889
1637156	3.16667
1637201	3.02778
1637236	3.55556
1637293	2.11111
1637642	1.47222
1638005	1.47222
1638010	1.52778
1639263	2.19444
1639496	0.805556
1639664	0.777778
1639700	0.888889
1640254	1.72222
1640789	0.555556
1641548	0.694444
1641688	0.583333
1641790	0.444444
1641877	0.0277778
1641895	0.138889
1642152	0.0277778
1642161	0.25
1642307	1.33333
1642422	1.08333
1642551	1.25
1642562	1.38889
1642610	1.19444
1642616	1.38889
1642629	0.111111
1642761	0.166667
1642987	1.69444
1643355	0.694444
1643372	1.52778
1643492	0.722222
1643715	0.638889
1643950	1.25
1643956	1.69444
1644038	0.805556
1644073	0.805556
1644095	0.805556
1644115	2.77778
1644288	0.0555556
1644309	0.111111
1644463	0.583333
1644498	0.0555556
1644545	0.111111
1644757	2.05556
1644765	1.80556
1644784	1.63889
1645217	2.38889
1645297	1.61111
1645361	1.61111
1645420	2.97222
1645508	0.138889
1645584	0
1645592	0.111111
1645900	3.19444
1646002	2.44444
1646094	2.44444
1646171	2.80556
1646428	2.94444
1647217	2.94444
1647616	3.22222
1647952	5.02778
1648061	3.16667
1648072	2.63889
1648075	2.63889
1648130	2.63889
1648407	2.63889
1648447	3.52778
1649239	1.83333
1649253	2.27778
1649405	2.80556
1649535	2.61111
1649546	2.41667
1649646	2.72222
1649774	5.08333
1649949	4.44444
1650143	3.63889
1650144	3.63889
1650480	3.63889
1650777	3.97222
1650809	3.63889
1651131	4.5
1651169	3.36111
1651181	3.30556
1651235	2.33333
1651304	3.94444
1651902	3.22222
1651911	3.52778
1652697	2.44444
1654013	2.58333
1654085	3.52778
1654306	1.38889
1654309	2.33333
1654640	3.58333
1654766	2.55556
1654768	1.86111
1654782	4.47222
1654912	2.11111
1655188	2.94444
1655198	2.80556
1655414	4.41667
1656021	2.5
1656305	2.63889
1656344	2.58333
1656380	2.69444
1656420	3.22222
1656629	2.47222
1656825	2.19444
1657187	4.27778
1657244	2.91667
1657355	2.77778
1657425	2.77778
1657825	3.36111
1657828	3.33333
1657980	3.94444
1658054	1.27778
1658295	1.27778
1658370	3.47222
1658861	1.55556
1658986	1.33333
1659124	2.47222
1659343	1.52778
1659488	1
1659628	1.13889
1659772	0.361111
1660097	0.861111
1660233	0.527778
1660272	0.722222
1660509	2.47222
1661365	1.66667
1661555	1.97222
1661913	2.25
1661984	2.25
1662246	1.86111
1662441	1.52778
1662512	1.86111
1662750	2.77778
1662779	1.5
1663028	1.66667
1663314	1.77778
1663369	1.94444
1663603	2.44444
1663684	1.13889
1663692	1
1663744	2.19444
1663994	0.861111
1664084	0.861111
1664134	0.861111
1664358	2.63889
1664910	0
1665092	0
1665113	1.25
1665869	0.111111
1666248	0.0555556
1666402	1.02778
1666911	0.0555556
1667543	0.305556
1667575	0.277778
1667626	1.61111
1667941	1.5
1668260	2.16667
1668458	1.41667
1668904	1.75
1669003	3.41667
1669060	3
1669173	3.38889
1669189	2.83333
1669863	3.22222
1669864	2.97222
1669998	2.97222
1670539	3.11111
1670794	2.41667
1670903	3.05556
1671111	1.97222
1671230	1.25
1671731	1.88889
1671872	0.833333
1672274	0.444444
1672403	0.388889
1672510	1.83333
1672591	1.5
1672635	2.11111
1673149	3.05556
1673376	2.63889
1673543	3.19444
1673696	3.02778
1673836	2.83333
1674082	2.83333
1674502	3
1674604	3
1674862	3.77778
1674991	3.97222
1675008	4.05556
1675119	3.97222
1675151	3.55556
1675279	3.72222
1675483	3.72222
1675569	4.05556
1675697	3.55556
1675731	2.36111
1675918	3.86111
1676105	3.41667
1676125	2.5
1676229	2.97222
1676657	2.47222
1677921	2.80556
1678206	1.63889
1678491	1.63889
1678531	1.97222
1679410	1.5
1679504	0.888889
1679779	0.916667
1680572	1.88889
1681020	0.527778
1681021	0.916667
1681317	0.75
1681336	1.30556
1681337	1.36111
1681570	1
1681584	1.05556
1681944	1.88889
1682073	0.972222
1682222	0.75
1682967	2.5
1683072	1.72222
1683234	2.33333
1683355	2.88889
1683461	3.55556
1683778	3.86111
1684207	3.86111
1684311	3.77778
1684869	2.94444
1685158	2.77778
1685230	2.72222
1685641	2.58333
1685754	1.44444
1685794	1.36111
1685950	1.11111
1686080	3.02778
1686242	2.25
1686507	1.66667
1686725	2.05556
1686741	1.86111
1686779	3.63889
1687029	0.555556
1687278	1.22222
1687333	0.444444
1687516	1.83333
1687525	2.77778
1688018	2.08333
1688516	1.97222
1688595	1.86111
1688616	2.13889
1688666	3.86111
1688699	3.22222
1689123	3.36111
1689563	3.36111
1689570	4.72222
1689648	4.36111
1689885	4.69444
1690004	4.02778
1690295	4.19444
1690311	3.02778
1690387	1.80556
1690625	4.27778
1690664	3.05556
1690766	3.05556
1691231	5.47222
1691244	2.66667
1691401	3.13889
1691500	4.08333
1691903	3.55556
1691910	5.80556
1692114	2.86111
1692134	2.91667
1692192	3.47222
1692332	3.30556
1692404	4.61111
1692456	2.72222
1694056	2.58333
1694359	3.25
1694469	3.86111
1694518	3.30556
1694616	2.88889
1694756	2.88889
1694834	2.75
1695056	2.02778
1695080	2.33333
1695118	1.52778
1695355	1.61111
1695366	1.52778
1695548	1.88889
1695892	1.52778
1696009	4.83333
1696175	3.55556
1696885	4.41667
1697085	4.13889
1697230	3.94444
1697403	3.94444
1697659	4.30556
1697675	4.5
1697853	6.47222
1697860	2.72222
1697936	2.88889
1698007	3.5
1698038	3.22222
1698123	1.97222
1698469	3.41667
1698573	2.52778
1698787	2.47222
1699073	2.5
1699088	1.94444
1699219	2.80556
1699280	2.11111
1699525	1.91667
1699756	3.66667
1699843	2.94444
1699898	2.75
1699903	3.02778
1700089	3.36111
1700262	2.91667
1700271	2.19444
1700469	2.30556
1700472	2
1700880	2.08333
1700936	2.63889
1700998	1.22222
1701090	3.25
1701155	2.72222
1701175	2.97222
1701194	3.86111
1701449	3
1701486	3.41667
1701879	3.05556
1702003	3.75
1702144	2.44444
1702501	2.61111
1702593	2.05556
1702642	2.27778
1702721	2.88889
1702934	2.25
1702936	1.05556
1702940	1.22222
1702948	1.44444
1702975	0.916667
1702997	1.33333
1702999	1.38889
1703050	2.97222
1703317	3.58333
1703393	3.72222
1703561	4.5
1703961	5.41667
1704774	4.91667
1704775	4.41667
1704886	5.77778
1704986	6.08333
1705025	4.91667
1705098	4.91667
1705224	4.91667
1705240	5.30556
1705937	4.66667
1706404	5.94444
1706583	2.30556
1706625	2.38889
1706824	2.41667
1707546	4.19444
1707614	2.61111
1707660	2.36111
1708484	2.36111
1708498	2.33333
1708594	3.19444
1708611	0.916667
1709114	0.833333
1709385	3.86111
1709760	2.91667
1710397	4.41667
1710917	3.25
1711139	3.88889
1711414	3.75
1711510	4.61111
1711531	3.25
1711974	3.25
1712169	4.22222
1712191	3.13889
1712203	3.05556
1712261	2.5
1712264	4.25
1712364	2.88889
1713214	4.55556
1713563	1.83333
1713885	2.27778
1714112	2.58333
1714469	2
1714783	1.77778
1715118	1.16667
1715389	0.861111
1715461	1.19444
1715550	1.19444
1715658	0.722222
1715694	1.33333
1715729	1.13889
1715959	1.33333
1716266	0.916667
1716341	1.16667
1716466	1.36111
1716493	1.30556
1716796	3.47222
1716925	2.11111
1717482	2.27778
1717799	2.13889
1717886	1.66667
1717942	5
1718406	3.05556
1718422	2.97222
1718483	3.05556
1718886	3.44444
1718981	4.83333
1719269	4.16667
1719311	4.36111
1719598	3.58333
1719625	3.30556
1719648	3.91667
1719900	4.33333
1720295	3.55556
1720378	3.38889
1720862	1.41667
1720886	2.47222
1721150	1.77778
1721179	2.11111
1721289	2.61111
1721367	2.61111
1721384	2.44444
1721601	2.97222
1722504	2.55556
1722940	2.94444
1723108	2.83333
1723343	3.66667
1723380	4.13889
1723658	2.08333
1723669	2.33333
1723675	3.27778
1723772	2.69444
1723911	2.69444
1723984	2.69444
1724014	3.25
1724109	2.72222
1724892	2.72222
1724944	2.83333
1725143	2.94444
1725192	2.47222
1725200	1.36111
1725357	2.08333
1725393	1.55556
1725845	1.91667
1725882	2.83333
1726353	3.13889
1726374	2.75
1726381	2.63889
1726384	2.38889
1726831	1.75
1726892	2.75
1727024	1.66667
1727287	1.88889
1727300	2.08333
1727308	1.91667
1727403	2.55556
1727778	1.41667
1727842	0.555556
1728294	1.38889
1728395	1.44444
1728564	0.944444
1728711	1.16667
1728881	2.44444
1728889	0.722222
1729003	2.55556
1729060	1.25
1730279	1.63889
1730281	2.27778
1730342	2.72222
1730675	2.05556
1730808	2.27778
1731660	3.66667
1731664	3.13889
1732253	3.08333
1732545	2.36111
1732578	2.30556
1733125	3.38889
1733976	2.86111
1734541	2.52778
1734863	2.44444
1734932	3.13889
1735302	2.91667
1735581	3.16667
1735706	2.80556
1735877	2.55556
1735972	4.19444
1736061	3.19444
1736065	4.58333
1736463	4.77778
1736494	4.13889
1736663	3.63889
1737309	4.61111
1737379	5.11111
1737709	4.91667
1738018	5.30556
1738377	5.52778
1738433	4.77778
1738619	4.77778
1738817	4.77778
1738939	5.58333
1738941	1.30556
1739033	2.13889
1739048	3.27778
1739997	1.63889
1740157	1.58333
1740409	5.36111
1740432	3.19444
1740902	3.19444
1741006	4.55556
1741067	2.91667
1741075	2.77778
1741262	3.72222
1741491	5.25
1741574	10.1944
1741731	9.30556
1742108	9.30556
1742241	9.30556
1742268	9.30556
1742545	10.0278
1742577	7.30556
1742852	7.30556
1742853	7.30556
1742854	7.83333
1742982	7.47222
1742985	7.47222
1743128	8.25
1743655	8.05556
1743760	7.72222
1744169	8.5
1744171	4.19444
1744173	4.88889
1744317	4.69444
1744799	4.30556
1745008	5.80556
1745115	2.97222
1745276	3.13889
1745529	2.19444
1746056	3.22222
1746336	2.38889
1746777	2.33333
1746842	5
1746934	2.38889
1747040	2.25
1747338	2.30556
1747476	4.11111
1747521	3.05556
1748050	2.58333
1748138	3.11111
1748349	2.30556
1748494	2.77778
1748890	3.11111
1749244	2.11111
1749535	1.55556
1749724	2.55556
1749728	1.58333
1749850	1.55556
1750190	2.69444
1750304	1.55556
1750518	2.72222
1750844	1.27778
1751884	0.916667
1752085	1.02778
1752144	1.30556
1752161	1.02778
1752231	0.666667
1752552	0.944444
1752883	1.58333
1753563	2.66667
1754424	1.75
1754495	1.88889
1755161	1.66667
1755595	2.75
1757297	1.08333
1757300	1.55556
1758095	2.16667
1758554	2.08333
1758887	1.88889
1759985	2.36111
1760596	3.63889
1761426	2.02778
1761704	1.86111
1762186	2.63889
1762191	3.38889
1762228	2.44444
1764608	4.44444
1764616	4.33333
1766397	4.13889
1768344	4.13889
1768986	4.13889
1768988	5.02778
1768990	3.47222
1770569	3.61111
1770596	2.94444
1770759	4.13889
1772786	1.88889
1772801	2.44444
1772894	4.47222
1773429	2.94444
1773497	2.66667
1773692	3.63889
1774112	3.75
1774555	4.08333
1775665	3.30556
1776703	3.5
1776765	4.16667
1776969	2.38889
1777039	2.36111
1777048	3.83333
1778062	2.58333
1778104	2.58333
1778525	4.11111
1778742	3.61111
1779079	2.27778
1779803	1.91667
1779960	3.5
1780572	2.36111
1780909	2.77778
1781109	2.30556
1781311	2.36111
1781583	2.36111
1782072	4.41667
1782151	1.97222
1782406	2.16667
1782523	1.97222
1782749	2.61111
1782997	5.38889
1783214	2.72222
1783464	3.38889
1784506	3
1785267	4.27778
1785321	3.55556
1785639	5.61111
1786718	3.88889
1787028	3.08333
1787134	5.05556
1787270	3.83333
1787300	3.55556
1787318	3.36111
1787538	3.36111
1788063	3.41667
1788298	6.77778
1788339	3.66667
1788536	5.16667
1788611	4.97222
1788612	4.55556
1788616	5.38889
1788622	2.80556
1788627	2.02778
1788632	1.83333
1788637	1.72222
1788733	3.16667
1788745	2.25
1789061	3.52778
1789208	1.91667
1789259	3.66667
1789772	4.25
1789774	3.16667
1789811	3.36111
1789814	4.38889
1789818	4.33333
1790304	3.94444
1790417	4.63889
1790526	4.63889
1790629	4.27778
1790636	5.05556
1790824	5.22222
1791146	6.02778
1791524	6.05556
1791657	4.63889
1791969	5.91667
1792019	4.44444
1792039	5.86111
1792478	5.19444
1792915	8.5
1792916	7.88889
1793135	6.94444
1793481	7.5
1793560	7.27778
1793839	7.27778
1793852	7.27778
1794337	7.27778
1794751	7.77778
1794752	4.86111
1794905	2.13889
1795169	3.02778
1795183	2.63889
1795790	2.47222
1795839	3.05556
1795854	3.47222
1795907	2.86111
1795983	5.61111
1796429	3.77778
1796431	2.72222
1796433	2.05556
1796435	1.41667
1796437	1.13889
1796439	1.13889
1796495	3.16667
1797395	2.19444
1797448	2.69444
1797587	2.33333
1797590	2
1797594	2.22222
1797764	2.91667
1797857	1.86111
1797858	1.41667
1797894	1.16667
1797908	1.61111
1798237	0.916667
1798696	0.166667
1798821	1.33333
1799087	0.333333
1799378	0.333333
1799454	2.19444
1799463	2.11111
1799498	2.72222
1799791	2.47222
1799901	2.86111
1799915	6.22222
1799951	4.88889
1800078	4.08333
1800101	4.63889
1800570	4.22222
1800764	4.16667
1800990	4.52778
1801016	4.47222
1801254	4.44444
1801644	4.16667
1802242	4.33333
1802250	3.41667
1802257	3.83333
1802283	3.47222
1802284	3.47222
1802340	5.75
1802641	1.83333
1802649	3.80556
1803091	3.16667
1803136	3.33333
1803164	3.16667
1803237	4.41667
1803629	3.69444
1804084	3.05556
1804523	4.16667
1804545	2.69444
1804566	4.58333
1804716	2.55556
1805011	2.94444
1805062	2.88889
1805848	3.52778
1806989	2.97222
1807160	2.58333
1807176	3.02778
1807198	2.5
1807366	1.94444
1807547	2.16667
1808143	2.22222
1808570	2.16667
1808712	2.63889
1809087	2.22222
1809262	4
1809781	1.97222
1810108	2
1810168	3.58333
1810320	1.36111
1810729	2.72222
1810780	1.58333
1810897	1.77778
1810902	2.47222
1811495	3.75
1811552	2.83333
1811576	2.55556
1811602	2.77778
1813610	1.47222
1813977	1.52778
1814618	1.69444
1814621	2.5
1815212	3.5
1815286	3.13889
1815921	2.94444
1815934	2.30556
1817075	3.27778
1817130	1.75
1817686	5.66667
1817741	4.52778
1817948	4.97222
1817986	5.58333
1818029	5.33333
1818551	6.30556
1818561	5.97222
1818597	6.22222
1818633	6.02778
1818637	5.83333
1818647	3.72222
1818651	3.38889
1819334	3.25
1820123	2.88889
1820156	3.08333
1820774	1.69444
1820862	1.83333
1821045	2.61111
1821329	1.38889
1821767	1.38889
1821768	1.75
1822249	1.66667
1822360	1.08333
1822362	2.94444
1822366	4.44444
1822487	4.27778
1822643	4.27778
1824334	5.33333
1825378	4.19444
1825624	4.19444
1825626	4.19444
1825628	4.19444
1825630	4.19444
1825632	4.47222
1825634	4.72222
1825636	4.86111
1825831	5.5
1825943	5.55556
1825981	4.91667
1826888	3.44444
1827295	7.55556
1827423	4.5
1827432	5.30556
1827731	5.30556
1828210	5.77778
1828317	5.05556
1828390	4.86111
1828818	4.69444
1829497	5.30556
1829833	4.66667
1830035	4.75
1830099	3.63889
1830701	4.97222
1830714	2.72222
1830920	3.08333
1831480	5.52778
1832194	4.02778
1832288	4.02778
1832360	4.44444
1832604	4.25
1832693	4.30556
1833405	3.63889
1833420	3.22222
1833572	2.13889
1833590	2.61111
1833608	2.22222
1833774	2.30556
1833925	2.02778
1834240	3.08333
1834267	2.52778
1834474	2.25
1834667	1.88889
1835128	3.86111
1835131	1.94444
1836032	2.13889
1836213	3.44444
1836261	4.13889
1836622	3.91667
1837951	3.5
1837964	4.02778
1838835	3.08333
1839111	3.25
1839122	4.33333
1839125	3.86111
1839197	3.75
1839337	3.75
1839608	6.08333
1839703	3.75
1841900	3.75
1841968	3.97222
1842159	4.86111
1842573	3.75
1842677	5.25
1842850	4.97222
1843534	4.5
1843831	4.97222
1843998	3.13889
1844319	3.61111
1845033	2.88889
1845530	2.44444
1845803	1.16667
1845830	1.02778
1846327	1.55556
1846538	3.88889
1846544	3.05556
1847610	3.05556
1847799	3.05556
1847928	3.05556
1848056	3.33333
1848196	3.27778
1848203	4.22222
1848426	3.25
1848595	3.25
1848617	3.25
1848837	3.25
1849029	4.72222
1849610	6.05556
1849613	5.02778
1850076	5.11111
1850087	4.36111
1850213	4.36111
1850590	4.94444
1850692	3.30556
1850731	3.19444
1850754	3.66667
1850776	3.19444
1851152	4.66667
1851430	4.05556
1851615	4.30556
1851642	4.08333
1851674	3.97222
1851714	4.94444
1851960	5.47222
1852579	4.94444
1852586	4.27778
1852857	4.27778
1853159	4.77778
1853569	5.69444
1853843	5.11111
1854551	5.41667
1855568	5.61111
1855849	3.75
1856218	7.80556
1856795	5.61111
1857102	5.41667
1857104	5.44444
1857106	5.61111
1857108	6.02778
1857522	2.97222
1857797	2.97222
1857828	2.97222
1857865	4.13889
1857964	2.30556
1858154	2.94444
1858164	2.80556
1858225	2.19444
1858681	1.33333
1858828	2.19444
1859510	3.08333
1859529	2.05556
1859897	2.05556
1860604	2.13889
1860706	4.75
1860841	5.33333
1861172	4.94444
1861656	4.66667
1861754	5
1862030	5.19444
1862090	5.83333
1862799	5.08333
1863447	4.25
1863570	4.25
1864148	4.25
1864179	4.33333
1865023	5.52778
1865568	5.86111
1865789	2.19444
1866149	3.27778
1866231	2.44444
1867619	4.19444
1868035	2.55556
1868180	2.25
1868376	3.75
1868446	4.27778
1868659	3.66667
1869237	3.83333
1869238	3.66667
1870248	7.86111
1872111	13.3056
1872366	14.0833
1872502	13.8611
1872504	12.3056
1872509	11.8056
1872517	11.3056
1872521	10.8056
1872525	10.3056
1872530	9.80556
1872538	9.30556
1872539	8.80556
1872546	8.30556
1873183	7.80556
1873340	7.80556
1874243	8.22222
1874616	6.72222
1874991	7.94444
1875418	3.83333
1875609	3.94444
1875805	4.27778
1877026	4.38889
1877725	3.13889
1877795	2.77778
1877945	3.13889
1878340	5.08333
1878641	2.52778
1879117	3.33333
1879566	3.13889
1879568	5.02778
1880067	4.08333
1881071	5.02778
1881093	2.38889
1881220	3.13889
1883136	3.63889
1883138	5.55556
1883159	3.94444
1883504	5
1885392	5
1885605	3.72222
1886441	3.91667
1887486	3.19444
1887895	3.55556
1887956	3.83333
1888159	1.08333
1888170	1.5
1888598	2.58333
1888884	1.97222
1889090	1.52778
1889176	1.75
1889178	3.25
1889483	1.97222
1889757	1.52778
1889786	1.58333
1890048	2.44444
1890477	1.38889
1890503	2.16667
1890705	0.888889
1890840	0.944444
1890948	3.63889
1891016	1.72222
1891197	2.30556
1891375	2.44444
1891915	2.11111
1892121	2.88889
1892222	2.44444
1892247	2
1892403	1.83333
1892601	1.41667
1893127	4.41667
1893145	2.11111
1893216	2.11111
1893586	2.44444
1893613	2.41667
1893751	3.11111
1893889	2.08333
1893948	2.11111
1894007	2.41667
1894183	3.91667
1894222	1.30556
1894256	1.27778
1894568	1.77778
1894591	1.27778
1894635	1.30556
1894826	3.61111
1895044	2.25
1895131	1.97222
1895216	1.94444
1895235	1.94444
1895267	1.97222
1895301	2.11111
1895530	2.75
1895578	0.916667
1895617	1.11111
1895675	1.16667
1895892	0.833333
1895896	3.19444
1895910	2.05556
1896070	1.91667
1896118	2.33333
1896231	2.91667
1896421	2.27778
1896552	2.44444
1897001	2.22222
1897149	1.58333
1897404	3.52778
1897495	2
1897586	2.02778
1897779	1.41667
1897824	2.52778
1897864	2.88889
1897902	2.86111
1897928	2.13889
1898057	3.77778
1898679	4.75
1899510	5.61111
1899598	6.16667
1899654	5.94444
1899655	5.94444
1899656	5.94444
1899818	5.94444
1899844	5
1899857	5.63889
1899861	2.25
1899864	1
1899870	0.861111
1899874	0.972222
1899876	0.694444
1899897	0.583333
1899924	0.777778
1899939	0.5
1899959	0.166667
1900044	1.02778
1900114	0.5
1900213	0.333333
1900271	0.388889
1901021	1.86111
1901269	0.722222
1901771	0.916667
1901965	1.16667
1902139	0.722222
1902387	2.11111
1902698	0.666667
1903112	1.05556
1903233	0.805556
1903884	0.5
1904018	2.33333
1904116	1.63889
1904151	2.02778
1904240	2.30556
1904797	2.44444
1904907	2.30556
1905297	2.05556
1905755	2.30556
1905779	2.25
1906134	1.97222
1906147	1.47222
1906180	2.38889
1906435	0.361111
1906590	0.388889
1906716	1.16667
1906812	0.777778
1906942	0.833333
1906948	0.833333
1906949	0.75
1907012	0.527778
1907306	1
1907486	1.13889
1907508	2.16667
1907817	1.97222
1907875	2.11111
1908731	2.13889
1908732	2.27778
1908994	1.94444
1909106	1.66667
1909206	3.58333
1909638	1.36111
1909653	1.55556
1909945	2.27778
1909973	1.25
1910005	1.44444
1910213	2.13889
1910637	0.833333
1911486	0.583333
1911525	0.416667
1912028	0.694444
1912034	0.527778
1912158	0.194444
1912243	0.555556
1912325	0.361111
1912473	0.611111
1912486	1
1912915	1.25
1913251	2.38889
1913428	3.91667
1913530	3.69444
1913865	3.22222
1913866	3.75
1914117	4.11111
1914285	3.38889
1914319	4.19444
1914339	3.13889
1914343	1.47222
1914349	1.16667
1914354	0.805556
1914367	3.27778
1914767	2.44444
1914966	1.77778
1915206	2.05556
1915541	3.55556
1915547	2.77778
1915549	2.91667
1915615	3.30556
1916013	3.61111
1916248	3.83333
1916263	3.52778
1916358	3.30556
1916388	2.88889
1916402	2.86111
1916534	2.13889
1916619	2.91667
1916725	1.44444
1916737	2.86111
1916876	0.944444
1916969	0.944444
1917103	2.66667
1917162	1.38889
1917284	1.38889
1919439	1.66667
1919460	2.30556
1920245	1.55556
1920442	0.472222
1920814	1.02778
1920838	2.19444
1921189	1.91667
1921271	4.63889
1921316	3.75
1921485	4.11111
1921913	4
1922049	3.36111
1922230	8.83333
1922369	6.66667
1922377	6.11111
1922384	6.11111
1922385	6.11111
1922411	6.11111
1922425	6.11111
1922428	6.11111
1922429	6.22222
1922517	7.08333
1922839	4.86111
1922930	6.61111
1922964	3.52778
1922971	3.52778
1922973	3.52778
1922979	3.52778
1922988	3.52778
1923489	4.38889
1923547	2.97222
1923642	1.16667
1923765	1.61111
1924213	1.30556
1924227	1.16667
1924362	2.66667
1924438	0.75
1924461	1.11111
1924655	2.36111
1924680	1.13889
1924697	1.02778
1924963	1.86111
1925903	3.72222
1925945	2.38889
1926080	2.22222
1926457	2.25
1927278	2.11111
1928303	3.05556
1929011	2.75
1929480	2.91667
1929861	2.75
1931095	2.61111
1931269	2.52778
1932311	3.19444
1933028	1.58333
1933469	3.36111
1933603	2.72222
1933628	3.02778
1933832	2.86111
1934885	2.88889
1936504	2.97222
1936588	3.25
1936590	1.94444
1937424	4.02778
1937437	2.63889
1937484	3.33333
1937721	2.97222
1937722	3.22222
1938719	3.33333
1938812	4.55556
1938823	3.27778
1938845	3.66667
1939293	4.25
1940188	4.11111
1940307	2.02778
1940362	1.47222
1941096	3.11111
1941427	3.13889
1941565	2.38889
1941680	2.52778
1941910	2.80556
1942040	2.27778
1942193	3.08333
1942234	2.08333
1942837	1.66667
1942858	0.833333
1942966	1.86111
1943149	0.833333
1943315	0.833333
1943341	2.36111
1943506	0.833333
1943593	0.833333
1943598	2.5
1943700	2.08333
1944012	0.777778
1944062	0.916667
1944288	1.27778
1944539	0.583333
1944696	0.5
1945142	1.19444
1945368	0.611111
1946148	0.666667
1946410	0.916667
1946623	0.0555556
1946637	0.333333
1946801	0.166667
1946815	1.61111
1947207	0.722222
1947312	1.19444
1947435	0.555556
1947650	0.555556
1947806	1.94444
1948378	0.777778
1948462	0.888889
1948741	0.666667
1948767	1.88889
1948982	1.47222
1949040	1.47222
1949120	2
1949334	1.36111
1949397	1.16667
1949601	1.19444
1949779	1
1949822	0.611111
1950169	0.555556
1950374	1.16667
1950591	0.5
1950593	0.5
1950711	1.30556
1950825	0.5
1950951	0.111111
1950976	0.166667
1951294	0.416667
1951482	0.25
1951653	0.527778
1951756	0.611111
1951788	0.75
1951812	0.444444
1951835	0.861111
1951938	1.44444
1952110	1.05556
1952152	2.75
1952273	2.25
1952431	3.05556
1952499	2.75
1952503	1.83333
1952511	1.38889
1952523	1.97222
1952603	0.777778
1952619	0.555556
1952663	0.583333
1952754	0.444444
1953223	0.972222
1953461	1
1953506	1.19444
1953604	0.972222
1953630	0.972222
1953650	0.972222
1953793	2.22222
1953818	0.722222
1954060	0.722222
1954182	0.972222
1954440	0.722222
1954487	1.25
1954601	0.805556
1954646	0.555556
1954699	1.77778
1955095	1.47222
1955207	1.47222
1955398	1.47222
1955420	2.25
1955509	1.80556
1955583	1.80556
1955647	1.80556
1955705	1.80556
1955706	1.80556
1955835	1.80556
1955881	2.08333
1955980	0.333333
1956079	0.361111
1956105	1.25
1956127	1.77778
1956247	1.66667
1956391	1.66667
1956481	1.66667
1956538	2.44444
1956559	2.66667
1956694	1.91667
1956712	1.91667
1956914	2.41667
1957163	1.91667
1957195	1.91667
1957354	2.47222
1957373	0.0277778
1957457	0.555556
1957909	0
1957916	0
1957949	0.972222
1958004	0
1958035	0.166667
1958036	1.63889
1958399	0.805556
1958755	0.805556
1958793	0.805556
1958797	0.805556
1958825	1.38889
1958827	0.416667
1958856	0.416667
1958866	0.861111
1959067	0.555556
1959101	0.277778
1959134	0.444444
1959141	0.277778
1959143	1.94444
1959163	0.833333
1959172	0.833333
1959173	0.833333
1959216	0.5
1959298	0.5
1959346	1.55556
1959360	0.416667
1959423	1.38889
1959480	1
1959512	1
1959513	1
1959549	1
1959555	1
1959686	2.11111
1959810	0.277778
1960054	0.277778
1960140	0.277778
1960141	0.555556
1960188	1.11111
1960363	0.833333
1960411	0.833333
1960415	0.833333
1960471	0.833333
1960584	0.833333
1960609	1.94444
1960746	0.277778
1960951	0.277778
1961038	0.277778
1961085	1.38889
1961092	0.277778
1961132	0.277778
1961269	0.833333
1961372	1.47222
1961429	1.11111
1961448	0.916667
1961592	1.41667
1961621	0.805556
1961955	0.638889
1962540	3.69444
1962663	2.38889
1962793	2.22222
1962819	2.22222
1962854	2.22222
1962870	2.22222
1962974	2.22222
1963051	2.22222
1963330	2.22222
1963359	2.22222
1963362	2.30556
1963409	4.33333
1963471	0.805556
1963724	0.805556
1964055	0.805556
1964134	4.77778
1964135	1.63889
1964211	1.63889
1964264	1.63889
1964311	1.63889
1964431	5.30556
1964451	1.55556
1964577	1.55556
1964586	3.52778
1964778	2.22222
1964789	2.63889
1964807	2.25
1965008	2.30556
1965090	2.86111
1965097	3.75
1965102	3.5
1965151	3.27778
1965157	4.33333
1965257	3.66667
1965428	3.66667
1965726	4.47222
1965732	3.41667
1965779	3.41667
1966290	3.97222
1966373	1.58333
1966376	2.25
1966504	0.0277778
1966555	0.0833333
1966774	0
1967086	0.0277778
1967171	0.0833333
1967472	0
1967755	0.111111
1967761	0.166667
1967887	0.0277778
1967926	0.0277778
1967930	0.111111
1968133	0.0555556
1968150	0.0833333
1968152	0.0277778
1968234	0.0277778
1968323	0.972222
1968412	0.444444
1968475	0.777778
1968482	0.416667
1968503	0.888889
1968684	0
1968775	0
1968836	0.0277778
1969020	0.5
1969164	0.611111
1969186	0.722222
1969205	0.75
1969207	0.722222
1969294	0.611111
1969556	0.833333
1969706	0.0277778
1969806	0
1969883	0
1970162	0
1970310	0
1970361	0.0277778
1970522	0
1971103	0.0277778
1971109	0
1971406	0
1971545	0.416667
1971658	0
1971876	0
1971904	0.444444
1971946	0
1972347	0.0833333
1972452	0.833333
1972585	0.805556
1972624	0.722222
1972972	0.527778
1973004	1.41667
1973065	0.0833333
1973078	1.5
1973101	1
1973185	1.27778
1973353	1.22222
1973363	0.861111
1973367	2.47222
1973695	0.0277778
1973707	0.0833333
1973732	1.27778
1973982	0.5
1974112	0.666667
1974178	1.13889
1974279	0.805556
1974439	1
1974583	0.638889
1974955	0.666667
1975057	0.388889
1975087	0.388889
1975089	0.194444
1975181	0.777778
1975352	0.194444
1975439	0.777778
1975485	0.277778
1975486	0.194444
1975495	0.472222
1975500	0.194444
1975985	0.111111
1976065	0.888889
1976173	0.472222
1976276	0.416667
1976277	0.416667
1976285	1.27778
1976338	0.305556
1976401	1.38889
1976405	0.333333
1976470	0.25
1976540	2.11111
1976619	0.25
1976630	0.25
1976642	1
1976658	0.25
1977002	0.25
1977083	0.25
1977165	0.25
1977185	0.333333
1977351	0.611111
1977426	0.277778
1977572	0.916667
1977699	0.25
1978095	0.527778
1978130	0.0833333
1978399	0.472222
1978500	0.194444
1978526	0.472222
1978703	2.30556
1978764	0.75
1978958	0.75
1979251	3.08333
1979303	2.11111
1979912	1.58333
1979963	1.30556
1980205	2.80556
1980362	0.472222
1980673	1.22222
1980864	0.527778
1980889	0.472222
1980959	0.472222
1981001	0.527778
1981037	1.75
1981492	0.972222
1981801	0.972222
1981896	0.972222
1982106	1.72222
1982253	0.388889
1982335	0.277778
1982669	0.277778
1982763	0.722222
1983062	0.388889
1983190	0.555556
1983199	0.444444
1983203	0.166667
1983207	0.166667
1983211	0.0833333
1983220	0.166667
1983222	0.333333
1983224	0.111111
1983225	0.111111
1983226	0.305556
1983455	1.02778
1983474	4.05556
1983478	3.36111
1983480	3.36111
1983482	3.36111
1983484	3.36111
1983486	3.36111
1983488	3.41667
1983589	5.58333
1983618	0.611111
1983680	1.61111
1983779	0.444444
1983853	0.805556
1983875	1.69444
1983963	0.194444
1984016	1.30556
1984040	0.194444
1984295	0.305556
1984466	1.13889
1984549	0.194444
1984770	0.25
1985100	0.194444
1985180	0.25
1985341	0.361111
1985478	0.0555556
1985490	0.111111
1985694	2.16667
1986319	2
1986332	2.08333
1986860	1.80556
1987143	3.33333
1987369	2.16667
1987468	2.16667
1987599	2.41667
1987696	2.22222
1988243	3.69444
1988650	0.0555556
1988693	0.333333
1989324	1.30556
1989628	2.05556
1989868	1.36111
1990230	1.27778
1990320	1.27778
1991252	2.11111
1991476	2.25
1991741	1.63889
1992082	1.63889
1992138	1.63889
1992368	2.25
1992582	1.80556
1992611	2.25
1992634	3.58333
1992636	5.55556
1992657	5
1992935	5.05556
1992937	6.55556
1993176	6.91667
1993364	6.22222
1993537	7.19444
1993541	6.16667
1993780	6.75
1994419	6.36111
1994420	5.47222
1994775	9.75
1994776	5.11111
1994911	5
1994972	5
1995094	5.11111
1995196	5.61111
1995228	3.77778
1995229	3.77778
1995261	3.77778
1995451	3.77778
1995489	3.77778
1995490	3.77778
1995501	3.88889
1995676	3.77778
1995804	3.80556
1995896	5.83333
1996076	3.80556
1996145	4.55556
1997168	3.97222
1997398	4.19444
1997862	4.69444
1998213	4.11111
1998323	4.27778
1998409	3.97222
1998656	4.52778
1999024	1.22222
1999057	0.666667
1999215	0.166667
1999657	0.0555556
1999717	0.722222
1999779	0.138889
1999813	0.138889
2000038	2.41667
2000175	1.38889
2000275	1.02778
2000277	1.13889
2000445	1.83333
2000821	1.36111
2000911	1.13889
2001061	1.30556
2001173	1.30556
2001677	1.02778
2002362	1.11111
2002596	2.02778
2002667	1.02778
2003182	1.5
2003526	0.805556
2003535	0.888889
2003628	3.30556
2003947	1.13889
2004038	1.66667
2004266	1.52778
2004447	1.41667
2004574	1.11111
2004665	2.27778
2005372	0.361111
2006099	0.361111
2006525	1.5
2006662	0.444444
2006744	1.13889
2007053	0.388889
2007117	0.861111
2007282	0.611111
2007327	0.805556
2007576	0.722222
2007585	0.361111
2007650	0.361111
2007710	0.583333
2008439	0.361111
2008521	3.36111
2008572	2.63889
2008672	2.47222
2008952	2.47222
2009119	2.61111
2009352	3.22222
2009989	1.63889
2010274	1.47222
2010555	0.833333
2010727	0.944444
2010978	0.666667
2011042	1.02778
2011232	0.388889
2011295	0.5
2011322	2.88889
2011667	1.19444
2011668	1.19444
2011750	2.13889
2011954	1.16667
2012027	1.94444
2012533	0.5
2012823	0.611111
2013160	0.611111
2013203	0.75
2013316	1.25
2013323	0.944444
2013330	1.41667
2013432	0.861111
2013531	1.80556
2013537	0.472222
2013565	1.72222
2013611	1.63889
2013641	1.88889
2013642	2.55556
2013721	3.58333
2014021	2.66667
2014022	2.66667
2014062	3.69444
2014080	2.58333
2014447	2.58333
2014500	5.02778
2014515	2.38889
2014548	2.38889
2014636	1.94444
2014662	2.63889
2014672	1.97222
2014994	2.77778
2015118	2.58333
2015154	1.63889
2015375	1.86111
2015777	1.25
2015964	1.75
2016130	1.94444
2016131	1.13889
2016259	1.58333
2016297	1.61111
2016502	3.83333
2016647	2.52778
2016871	2.22222
2016885	2.47222
2016958	2.66667
2017031	2.22222
2017080	3.47222
2017162	3
2017286	1.33333
2017289	1.58333
2017511	2.47222
2017525	1.97222
2017551	1.91667
2017597	2.5
2017681	1.33333
2017706	1.41667
2017731	0.722222
2017758	1.86111
2017977	2.22222
2018277	2.13889
2018478	2.77778
2018541	3.02778
2018777	2.11111
2018843	2.11111
2018889	2.36111
2018998	2.75
2019064	0.0277778
2020180	1.61111
2020182	3.16667
2020207	3.19444
2020273	2.86111
2020431	3.02778
2020499	3.16667
2020509	3.58333
2020720	2.63889
2020758	3.55556
2020812	2.80556
2020976	4.38889
2021791	1.94444
2022246	2.11111
2022365	1.94444
2022582	2.33333
2022611	2.55556
2022703	1.02778
2022739	0.805556
2022784	1.33333
2023751	1.38889
2024123	0.666667
2024307	2.11111
2024418	1.22222
2024555	1.58333
2024566	1.16667
2024705	1.30556
2024753	0.944444
2024757	1.75
2024900	1.36111
2025082	1.33333
2025308	2.94444
2026397	1.80556
2026426	1.69444
2027417	1.52778
2027449	1.52778
2027796	8.08333
2027941	5.22222
2027962	5.22222
2028112	5.22222
2028322	5.22222
2028324	5.22222
2028393	5.38889
2028660	5.38889
2028776	5.22222
2028821	5.55556
2029393	5.38889
2029571	5.22222
2030200	5.22222
2030427	5.22222
2030471	5.91667
2030478	3.88889
2030731	4.08333
2031095	2.11111
2031169	8.86111
2031341	8.33333
2031488	8.47222
2031519	8.66667
2031520	8.11111
2031539	8.11111
2031640	10.9444
2031876	10.6111
2031922	10.4444
2031981	10.6389
2032122	10.4444
2032353	10.6111
2032811	11.1944
2032845	9.5
2032910	9.83333
2033036	8
2033049	8
2033090	9.47222
2033112	8.27778
2033134	8.27778
2033238	8.94444
2033318	8.44444
2033355	8.44444
2033392	8.44444
2033417	11.6389
2034079	10.2778
2034114	10.3611
2034551	12.9167
2034753	13.3889
2035063	8.36111
2035113	8.25
2035139	8.30556
2035369	8.41667
2035662	8.11111
2035670	11.6111
2036501	11.9167
2036510	11.5
2036638	11.6389
2036731	11.5
2036756	12.3056
2036832	11.6389
2036853	11.9167
2036860	12.7778
2036872	11.7778
2036956	12.3611
2037024	11.7778
2037142	11.9167
2037174	11.8056
2037240	11.5
2037253	11.5
2037281	11.8056
2037283	12
2037332	11.5
2037346	11.5
2037654	12
2037933	11.5
2037937	12.8889
2037979	9.86111
2038089	9.86111
2038118	9.86111
2038225	9.86111
2038254	9.86111
2038352	9.86111
2038392	9.86111
2038400	10.5278
2038513	7.25
2038667	7.33333
2038683	7.83333
2038736	7.36111
2038749	7.36111
2038813	9.52778
2038840	4.41667
2038944	4.22222
2038945	4.22222
2038950	4.22222
2038964	4.22222
2038993	4.36111
2039016	4.58333
2039040	3.22222
2039056	3.38889
2039239	11.0278
2039340	10.4722
2039406	10.4722
2039427	10.4722
2039515	10.4722
2039560	10.4722
2039567	10.6111
2039576	10.4722
2039710	10.6111
2039855	10.6111
2039856	10.4722
2039915	10.4722
2040005	10.4722
2040007	10.4722
2040035	10.9722
2040224	10.4722
2040358	10.4722
2040372	10.9722
2040807	10.4722
2040843	16
2040924	13.75
2040965	13.75
2040968	18.5833
2041291	18.0556
2041345	18.0556
2041430	18.0556
2041491	18.0556
2041779	18.4167
2041803	16.9167
2041967	16.9167
2041969	16.9167
2041970	17.2222
2042055	20.5278
2042064	17.2222
2042320	17.5278
2042346	17.2222
2042383	17.2222
2042502	17.2222
2042506	17.2222
2042518	17.2222
2042519	17.2222
2042540	17.2222
2042632	17.2222
2042636	17.2222
2042665	17.2222
2042819	17.2222
2042826	17.2222
2042995	17.2222
2043034	17.2222
2043037	17.2222
2043160	17.2222
2043165	17.2222
2043180	17.2222
2043199	17.2222
2043257	17.2222
2043262	17.2222
2043339	17.2222
2043528	17.3056
2043561	19.2222
2043589	7.30556
2043594	7.30556
2043929	7.30556
2044122	7.30556
2044225	7.30556
2044271	8.30556
2044528	6.33333
2044668	6.52778
2044681	10.75
2044829	9.77778
2044873	9.83333
2044932	9.75
2045164	9.75
2045365	9.75
2045645	12.2222
2045658	4.91667
2045949	4.91667
2045950	5.33333
2046002	7.77778
2046343	6.27778
2046344	6.27778
2046491	6.27778
2046718	7.30556
2047335	7.80556
2047362	6.33333
2047469	6.47222
2047804	6.33333
2047832	6.33333
2048117	6.33333
2048325	6.33333
2048436	6.33333
2048924	6.41667
2049006	6.83333
2049441	2.36111
2049798	2.77778
2050225	3.25
2050927	2.75
2061713	1.72222
2061854	1.69444
2061968	1.69444
2062038	1.86111
2062149	1.69444
2062229	2
2062246	4.33333
2062290	3.44444
2062301	3.61111
2062548	3.77778
2065607	2
2065608	1.80556
2065692	1.97222
2065703	1.5
2065759	2
2065786	1.80556
2065858	1.55556
2065878	4.16667
2065944	2.16667
2065980	1.61111
2065981	1.61111
2066159	1.77778
2066234	1.58333
2066256	1.36111
2066280	1.41667
2066287	1.05556
2066319	1.52778
2066369	0.583333
2066370	0.444444
2066517	0.5
2066602	0.333333
2066657	0.0277778
2066676	0.277778
2066701	0.305556
2066729	0.611111
2066740	0.305556
2066757	0.833333
2067161	0.666667
2067235	0.944444
2067372	1.02778
2067377	1.25
2067391	1.61111
2067449	1.27778
2067465	1.25
2067646	1.47222
2067759	0.916667
2067972	1.22222
2068042	0.972222
2068211	0.25
2068217	1
2068238	0.444444
2068300	1.44444
2068357	0.611111
2068365	0.833333
2068371	0.611111
2072056	0.944444
2072243	0.166667
2072263	0.305556
2072291	0.138889
2072294	0
2072297	0
2072355	0
2072379	0.75
2072384	0.333333
2072389	0.75
2072399	0.694444
2072509	0.333333
2072560	1.5
2072564	0.416667
2072604	0.333333
2072606	0.333333
2072614	1.36111
2072627	0.972222
2072663	0.861111
2072687	2.11111
2072744	0.527778
2072760	0.805556
2072769	0.694444
2072779	0.0833333
2072836	0.0277778
2072892	0.277778
2072907	0
2072918	0
2072929	0
2072930	0
2072953	0.0833333
2072972	0
2072980	0
2073004	0.75
2073026	0.583333
2073049	0.5
2073062	2
2073159	2.13889
2073190	1.77778
2073191	1.77778
2073203	1.77778
2073214	2.58333
2073264	1
2073288	0
2073295	0.0277778
2073298	0.583333
2073310	0.166667
2073311	0.166667
2073314	0.166667
2073494	0.333333
2073542	0
2073596	0.166667
2073633	1.11111
2073657	1.13889
2073658	1.13889
2073672	1.27778
2073712	0.972222
2073737	1.11111
2073773	2.33333
2073775	0.277778
2073789	0.166667
2073820	0.222222
2073824	0.472222
2073828	0.0277778
2073880	0.0277778
2073915	0.0555556
2073916	0.0833333
2073936	0.166667
2073970	0.972222
2073986	0.277778
2073994	0.277778
2074011	1.30556
2074067	0.166667
2074068	1.52778
2074094	0.722222
2074159	0.722222
2074173	1.55556
2074186	0.888889
2074252	0.888889
2074288	0.5
2074289	1.16667
2074419	0.916667
2074542	1.41667
2074564	0.916667
2074825	2
2074894	0.833333
2074965	0.666667
2074984	0.194444
2075425	0.194444
2075469	0.0833333
2075543	1.27778
2075592	0.694444
2075595	0.638889
2075597	0.944444
2075680	1.19444
2075685	1.27778
2075702	1.61111
2075757	1.44444
2075761	1.27778
2075773	3.69444
2075780	1.80556
2075878	2.11111
2076066	2.52778
2076141	1.77778
2076146	1.77778
2076351	0.916667
2076520	0.305556
2076526	1.69444
2076547	0.833333
2076621	1.30556
2076720	0.888889
2076723	0.944444
2076725	2.88889
2076766	1.13889
2076802	1.38889
2076814	1.22222
2076815	1.05556
2076817	1.30556
2076838	1.27778
2076928	0.611111
2077099	0.611111
2077335	1.97222
2077393	0.638889
2077412	0.527778
2077446	1.27778
2077502	0.527778
2077702	0.805556
2077740	1.16667
2078246	1.41667
2078429	1.83333
2078461	1.47222
2079000	1.63889
2079260	1.83333
2079646	2.86111
2080066	1.33333
2080276	0.944444
2080534	0.944444
2080690	2.5
2081147	1.91667
2081682	2.63889
2081873	1.38889
2083199	1.30556
2084229	2
2084688	0.972222
2084725	1.16667
2085035	0.972222
2085082	0.972222
2085089	1.61111
2085411	0.972222
2085439	1.13889
2085529	1.69444
2086210	0.805556
2086359	1.47222
2086363	1.41667
2086412	1.11111
2086426	0.972222
2086522	1.30556
2087237	0.833333
2087283	0.75
2087319	1.22222
2087431	0.527778
2087558	0.25
2087563	2.30556
2088336	1.36111
2088945	1.72222
2089027	2.08333
2089408	2.61111
2090090	1.47222
2090349	1.22222
2090563	2.88889
2090673	0.305556
2090986	0.444444
2091928	0.777778
2092114	1.19444
2092400	0.25
2092450	0.25
2092637	1.52778
2094374	0.277778
2094464	1.91667
2094664	0.722222
2094777	0.777778
2094855	0.722222
2096065	1.5
2096231	1
2097601	0.361111
2097620	0.277778
2097800	1.25
2097811	0.75
2098183	0.388889
2098250	0.194444
2098386	1.72222
2098416	0.5
2098645	1.41667
2098816	0.472222
2098845	0.583333
2099355	2.77778
2099525	1.58333
2101116	1.38889
2101284	2.41667
2101499	1.94444
2101560	2
2102283	2.55556
2102969	1.52778
2103160	1.66667
2103169	3.33333
2104255	3.05556
2104257	2.47222
2104536	2.63889
2104565	3.36111
2105137	3
2105634	2.97222
2105980	2.13889
2106409	2.66667
2107180	1.47222
2107320	1.63889
2107462	0.361111
2107652	0.666667
2108385	0.388889
2109365	0.888889
2110128	0.0833333
2110172	0.0555556
2110482	0.166667
2110698	0.75
2110796	0.111111
2110816	0.0555556
2111440	1
2111743	0.138889
2111759	1.13889
2111942	1.05556
2111958	1.41667
2112003	0.833333
2112022	0.833333
2112093	1.33333
2112110	0.833333
2112132	1.11111
2112465	1.25
2113158	1.25
2113418	0.638889
2114061	0.388889
2114129	0.916667
2115030	0.555556
2115373	0.361111
2116001	1.63889
2116722	0.805556
2117244	0.583333
2117769	0.638889
2118307	1.05556
2118325	0.388889
2118328	0.111111
2118334	0.444444
2118352	0.194444
2119077	0.638889
2119218	0.0833333
2119340	0.583333
2119376	0
2119498	0
2120046	0.277778
2120892	0.833333
2121299	1.13889
2121889	0.861111
2122058	0.722222
2122420	0.916667
2122426	2.47222
2122479	0.472222
2123590	0.305556
2123937	1.11111
2123979	1.05556
2124259	0.25
2124275	0.0833333
2124686	0.333333
2124723	0.0277778
2125668	0.0833333
2125843	1.5
2126079	0.361111
2126245	0.472222
2126272	1.02778
2126595	0.166667
2126784	2.83333
2127492	1.19444
2127764	1.58333
2127816	1.38889
2128137	1.16667
2128371	2.11111
2128831	0.166667
2129422	0.25
2130101	0.0555556
2130720	1.11111
2130845	0.611111
2130846	0.527778
2130952	1.66667
2131100	1
2131129	1
2131181	3.16667
2131282	1.38889
2131555	2.13889
2131767	1.55556
2132182	1.41667
2132963	1.27778
2133819	4.02778
2134204	1.75
2134586	2.25
2134640	2.16667
2134735	2.19444
2135105	2.05556
2135165	1.75
2135428	2.19444
2136188	3.58333
2136280	0.777778
2137133	0.777778
2137211	1.30556
2137338	0.555556
2137370	0.527778
2137618	0.861111
2137628	0.0833333
2137974	0.111111
2138406	0.194444
2138959	0.166667
2138968	1.11111
2138995	0.25
2139568	0.25
2139592	1.47222
2139836	0.416667
2139839	0.472222
2139957	1
2140269	0.666667
2140458	0.527778
2140579	1.97222
2141157	1.80556
2141529	2.33333
2141710	2.52778
2141888	2
2142514	1.72222
2142682	2.27778
2143268	3.44444
2143354	1.38889
2143722	1.38889
2143759	1.16667
2143780	0.916667
2144969	1.30556
2145348	1.08333
2146387	0.888889
2146613	0.888889
2147388	1.02778
2147908	0.805556
2148624	2.61111
2148710	0.666667
2149095	0.722222
2150263	0.805556
2150522	1.05556
2151021	0.25
2151908	0.0833333
2151932	1.30556
2152663	1.13889
2152843	2.19444
2153210	2.25
2153414	1.75
2153471	1.94444
2153484	3.80556
2154260	1.41667
2154681	1.75
2154701	1.80556
2154865	2.30556
2155178	2.30556
2155830	1.44444
2156393	1.16667
2157403	1.44444
2157509	1.88889
2157531	1.77778
2158160	1.02778
2158162	1.02778
2158166	2.05556
2158179	2.83333
2158344	2.30556
2159433	2.47222
2159709	3.13889
2159795	3.66667
2159829	4.11111
2160222	5.05556
2160328	3.63889
2160350	3.11111
2160362	2.63889
2160364	1.19444
2160365	0.888889
2160370	0.75
2160956	0.5
2161019	0.277778
2161020	0.0277778
2161189	0.472222
2161564	0.25
2161718	0.166667
2161759	0.833333
2162046	0.333333
2162625	0.194444
2162687	0.555556
2162781	1.02778
2162841	0.166667
2162851	0.472222
2162989	0.944444
2162991	0.305556
2162993	0.25
2162995	0.194444
2162998	0.5
2163065	0.472222
2163126	0.416667
2163229	0.666667
2163367	0.611111
2163369	0.361111
2163371	0.611111
2163824	0.25
2164173	0.333333
2164785	1.75
2165344	0.722222
2166026	0.694444
2166029	2.52778
2166201	2.55556
2166660	2.36111
2167056	2.5
2167918	2.33333
2168334	2.61111
2168504	4.05556
2168625	1.97222
2168747	2.58333
2168887	1.97222
2169362	4.22222
2169715	2.44444
2169716	2.44444
2169719	2.44444
2169720	2.44444
2170219	2.44444
2170837	3.91667
2170847	1.05556
2170848	1.91667
2170849	1.91667
2172410	1.47222
2172815	1.61111
2173006	1.77778
2173093	1.61111
2173437	0.722222
2173560	0.944444
2173676	0.333333
2173884	0.972222
2174371	0.861111
2174394	0.527778
2174722	0.5
2174723	1.83333
2175201	0.5
2175315	0.388889
2175774	1.66667
2175822	1.77778
2175830	2.25
2175909	2.22222
2175971	2.5
2176112	2.36111
2177081	2.36111
2177518	1.75
2178024	2.16667
2178215	0.916667
2178518	2.41667
2178599	1.36111
2179521	2.02778
2179562	1.83333
2179670	1.61111
2180466	2.08333
2181125	2.08333
2181452	1.25
2181508	0.277778
2181617	0.527778
2181643	1.16667
2182294	1.13889
2182309	1.30556
2182634	1.5
2184044	1.63889
2184068	1.77778
2184408	1
2184897	2.52778
2185712	1.91667
2185728	2
2185745	2.08333
2185856	2.25
2186395	2.19444
2186735	3
2186807	2.05556
2187282	2.86111
2187285	1.61111
2188330	1.86111
2189165	1.02778
2189462	2.36111
2189480	2.69444
2189832	2.30556
2190092	2.25
2190316	2.58333
2190576	2.83333
2191131	2.75
2191222	2.91667
2191478	2.30556
2191536	2.08333
2191997	4.19444
2192127	1.75
2192170	2.30556
2192246	2.47222
2192707	2.61111
2193211	2.69444
2193519	2.72222
2195720	2.16667
2195732	2.19444
2195793	1.72222
2195794	3.75
2195920	1.13889
2196623	1.27778
2196703	1.16667
2196741	1.13889
2196786	3
2197401	1.5
2197838	1.16667
2197842	1.16667
2199014	1.58333
2200753	1.25
2201074	1.38889
2201225	1.22222
2201268	2.47222
2201387	2.02778
2201657	3.30556
2201765	2.61111
2202371	3.75
2202377	2.16667
2202380	2.16667
2202419	2.47222
2202596	2.13889
2202671	2.16667
2202740	1.52778
2202853	1.52778
2203213	1.75
2203354	1.91667
2203384	1.63889
2203430	1.58333
2203505	2.25
2203894	0.861111
2203973	0.972222
2204045	1.19444
2204384	0.916667
2204448	1.19444
2204658	0.972222
2204753	0.916667
2204774	1.13889
2205090	0.861111
2205224	0.972222
2205294	1.13889
2205299	0.861111
2205357	0.861111
2205406	1.47222
2205527	1.13889
2205977	1.66667
2205979	1.47222
2206051	1.33333
2206390	1.47222
2207506	2.94444
2207574	0.888889
2207830	1.30556
2207926	1.44444
2208069	2.5
2208106	2.80556
2208333	2.02778
2208607	1.86111
2208747	2.72222
2208763	1.97222
2209218	3.55556
2209452	2.36111
2209744	2.08333
2209862	2.38889
2209883	2.61111
2209935	3.55556
2210103	2.38889
2210179	3.19444
2210352	2.94444
2210410	2.83333
2210765	2.63889
2211724	3.66667
2211805	2.16667
2212094	1.97222
2212100	3.05556
2212232	2.16667
2212294	2.38889
2212381	2.97222
2212409	2.27778
2212548	2.69444
2212713	2.27778
2212956	2.88889
2213129	3.5
2213307	2.13889
2214284	1.83333
2214456	2.33333
2214483	4.27778
2214497	3.97222
2214695	3.33333
2214746	2.72222
2214926	3.94444
2215060	3.27778
2215189	3.55556
2215364	3.02778
2215416	2.91667
2215593	3.38889
2216308	4.33333
2216454	3.91667
2216574	5.94444
2216757	5
2217084	5.55556
2217108	4.88889
2217205	5.05556
2217269	5.75
2217409	4.94444
2217491	7.5
2217496	5.36111
2217506	5.16667
2217611	5.16667
2217800	5.16667
2217924	5.16667
2217932	5.16667
2218159	8.05556
2218190	5.13889
2218443	5.44444
2218593	3.22222
2218624	4.13889
2218807	8.13889
2219096	6.63889
2219339	7.75
2219408	6.86111
2219415	8.11111
2219417	6.83333
2219442	6.83333
2219471	7.41667
2219744	6.61111
2219790	6
2219802	6.11111
2219904	5.80556
2220151	3.83333
2220179	2.52778
2220438	3.41667
2220510	3
2220972	4.05556
2221204	4.38889
2221255	2.75
2221351	3.25
2221435	3.02778
2221447	2.36111
2221679	2.69444
2221680	2.55556
2221700	1.66667
2221745	1.5
2221951	3.30556
2221974	2.27778
2222019	2.61111
2222085	2
2222086	2.33333
2222113	1.94444
2222233	2.38889
2222281	1.72222
2222409	1.72222
2222423	2.27778
2222473	1.47222
2222578	2.80556
2223055	4.08333
2223150	3.38889
2223161	3.33333
2223338	3.80556
2223486	3.80556
2224043	3.41667
2224247	6.02778
2224290	2.72222
2224325	3.30556
2224336	3.11111
2224348	2.61111
2224353	2.61111
2224582	2.91667
2224637	2.75
2224910	1.77778
2224918	1.77778
2225098	4.22222
2225205	3.38889
2225264	3.77778
2225317	3.83333
2225529	3.91667
2225974	4.05556
2225995	3.88889
2226107	3.44444
2226567	3.36111
2226697	3.25
2228016	2.25
2228207	2.27778
2231989	2.05556
2232121	1.52778
2232180	1.02778
2232401	1.30556
2234049	2.13889
2234183	1.66667
2234428	1.36111
2234590	1.38889
2234912	2.33333
2235097	0.888889
2235830	0.805556
2236225	3
2236433	1.08333
2236528	1.33333
2236683	1.27778
2236794	1.55556
2236875	0.805556
2236920	2.47222
2237042	2.41667
2237137	1.55556
2237138	1.55556
2237139	2.05556
2237178	1.63889
2237235	1.88889
2237238	0.972222
2237332	0.75
2237472	1.94444
2237555	2.47222
2237929	3.5
2238062	2.77778
2238950	2.77778
2239100	2.77778
2239101	3.38889
2239120	3.13889
2239424	1.08333
2239528	2.94444
2239598	2.11111
2239651	1.97222
2239799	3.08333
2239831	3.44444
2239845	1.83333
2239849	2.25
2239869	2.11111
2240111	4.63889
2240295	5.44444
2240375	4.25
2240377	3.83333
2240379	4.66667
2240381	4.08333
2240383	4.83333
2240385	3.52778
2240387	3
2240389	2.80556
2240391	1.97222
2240396	1.97222
2240507	0.361111
2240571	0.833333
2240572	2.30556
2240606	0.972222
2240611	0.972222
2240789	2.63889
2241056	2.36111
2241525	1.47222
2241650	1.05556
2241750	2.66667
2241816	1.22222
2241854	1.52778
2242298	1.05556
2242351	4.41667
2242383	2.19444
2242629	2.19444
2242755	2.72222
2242796	2.91667
2243170	2.22222
2243363	2.97222
2243400	2.41667
2243564	2.5
2243689	4.69444
2243786	3.63889
2243793	3.88889
2243858	5.11111
2243973	4.61111
2244782	4.11111
2246345	3.41667
2246490	3.88889
2246610	3.75
2246729	5.11111
2246777	2.33333
2247198	2.75
2247399	2.19444
2247901	2.55556
2248026	0.472222
2248208	2.55556
2248242	1.66667
2248446	1.47222
2248449	1.72222
2249074	2.47222
2249093	1.80556
2249226	0.861111
2249499	2.91667
2249654	2.38889
2250002	2.27778
2250307	5.97222
2250515	5.33333
2250579	4.91667
2250758	4.91667
2250992	4.91667
2251204	5.97222
2251220	4.22222
2251225	2.61111
2251230	2.77778
2251244	3
2251525	2.91667
2251542	2.83333
2251733	2.91667
2252615	3.19444
2252841	1.77778
2253032	1.47222
2253411	2.27778
2253615	1.13889
2253744	2.80556
2253809	2.08333
2254092	1.77778
2254097	1.77778
2254113	3.83333
2254402	2.19444
2254784	2.58333
2255094	1.27778
2255205	4
2255349	2.75
2255589	3.47222
2255687	2.97222
2255787	3.08333
2256001	2.75
2256163	3.5
2256368	4.13889
2256576	2.27778
2256775	2.52778
2257058	4.63889
2257079	3.38889
2257100	3.25
2257112	3
2257204	3.02778
2257456	2.72222
2257468	2.75
2257471	2.08333
2257474	1.41667
2257544	3.36111
2257563	2.88889
2257877	2.69444
2257880	2.33333
2258036	3.33333
2258324	3.5
2258579	4.02778
2258680	2.69444
2258926	5.16667
2259064	5.61111
2259364	5.36111
2259396	4.91667
2259435	4.52778
2259439	7.97222
2259441	7.75
2259449	9.47222
2259454	9.63889
2259876	9.16667
2259878	9.38889
2259990	9.16667
2260106	10.4167
2260265	9.91667
2260335	8.41667
2261194	8.61111
2261195	8.75
2261420	8.94444
2261422	7.02778
2261535	9.38889
2262265	9.55556
2262710	10.4444
2262819	13.3056
2263372	17.2222
2263416	15.7778
2263472	15.0833
2263898	19.1667
2264404	22.6667
2264985	22.25
2264986	22.25
2264990	22.25
2265000	22.25
2265054	22.25
2265061	22.25
2265078	22.25
2265086	22.25
2265090	22.25
2265104	22.25
2265124	22.25
2265126	22.25
2265128	22.25
2265131	22.25
2265132	22.25
2265162	22.25
2265358	24.0278
2265359	19.75
2265506	16.1944
2265562	14.4167
2265568	14.25
2265596	11.3333
2265715	8.58333
2265761	6.58333
2265792	6.38889
2266041	7.25
2266177	6.88889
2266470	6.91667
2266662	7.11111
2266668	7.86111
2267463	6.27778
2267587	5.58333
2268327	1.44444
2268578	1.08333
2268588	1.52778
2269167	2.30556
2269204	3.11111
2269289	4.75
2269857	4
2270250	3.69444
2270375	5.08333
2270571	3.27778
2270637	3.27778
2270681	3.72222
2270692	5.11111
2270806	3.86111
2271116	4
2271579	2.86111
2272608	2.83333
2272987	3.08333
2273555	4.61111
2273663	3.36111
2273766	3.69444
2273954	3.16667
2274326	2.75
2275107	1.66667
2275433	1.80556
2275622	1.02778
2275682	3.08333
2276570	3.27778
2276807	3.69444
2276988	3.47222
2277115	3.02778
2277165	3.25
2277166	3.05556
2277311	3.05556
2277637	4.38889
2277766	1.94444
2277998	2.69444
2278174	2.69444
2278426	1.97222
2278427	1.86111
2278455	2.77778
2278728	1.72222
2279735	1.77778
2279921	2.38889
2280637	4.05556
2280692	2.91667
2280709	2.91667
2281085	4.97222
2281312	2.86111
2281314	2.72222
2281373	4.08333
2281398	4.33333
2281422	4.83333
2281614	5.02778
2281675	4.69444
2281688	4.66667
2281985	4.63889
2282931	3.77778
2282982	3.41667
2283237	3.97222
2283466	3.63889
2283920	3.30556
2284079	5.02778
2284124	3.30556
2284418	2.47222
2284704	1.66667
2284752	1.55556
2284775	2.44444
2284867	2.58333
2285282	2.91667
2285748	1.52778
2285919	1.36111
2286014	1.91667
2286573	1.86111
2286655	3.36111
2286745	3.08333
2287174	3.27778
2287256	3.27778
2287261	3.11111
2287409	2.75
2287410	4.61111
2287659	2.55556
2288238	3.91667
2288782	4.02778
2288886	3.83333
2289423	3.33333
2289735	4.11111
2289985	4.86111
2290330	3.5
2290331	3.16667
2290374	4.61111
2290378	2.19444
2290399	2.75
2290915	2.58333
2290930	2.83333
2291052	2.47222
2291244	2.77778
2291386	2.52778
2291620	2.72222
2291673	2.63889
2291928	1.02778
2291962	2.36111
2291992	1.58333
2292158	1.91667
2292273	1.91667
2292412	2.11111
2292994	1.91667
2293009	1.38889
2293013	1.41667
2293054	3.05556
2293083	2.30556
2293358	2.66667
2293495	3.05556
2293526	4.25
2293538	3.94444
2293792	3.80556
2293992	3.27778
2294049	3.58333
2294050	2.55556
2294066	2.66667
2294223	3.36111
2294271	3.91667
2296414	1.63889
2296477	1.86111
2296512	3.22222
2296514	1.66667
2296578	1.38889
2296694	1.16667
2296845	0.916667
2296847	3.66667
2296977	4.75
2297069	3.91667
2297070	6.08333
2297096	8.08333
2297259	7.88889
2297861	8.44444
2298057	7.5
2298062	7.5
2298301	7.69444
2298510	7.69444
2298885	7.33333
2298903	8.02778
2299581	6.55556
2299835	5.80556
2299897	6.58333
2300205	6.33333
2300328	5.86111
2300555	5.69444
2300748	6.83333
2301105	5.83333
2301835	4.44444
2302185	4.75
2302239	4.30556
2302243	3.94444
2302358	2.83333
2302359	2.83333
2302625	2.94444
2302839	2.91667
2303272	2.88889
2303603	1.77778
2303619	1.16667
2303621	0.888889
2303689	0.888889
2303761	4.41667
2303898	2.11111
2304327	3.33333
2304827	3
2304906	3.41667
2305346	3
2305350	3
2305439	4.63889
2305498	4.27778
2305525	5.05556
2305578	5
2305751	4.22222
2305807	5.91667
2306324	5.55556
2306375	6.55556
2306396	5.69444
2306397	5.11111
2306441	4.94444
2306550	5.33333
2306981	5.5
2307063	5.5
2307087	5.55556
2307138	5.80556
2307222	5.80556
2307226	5.25
2307276	6.41667
2307503	6.30556
2307875	5.83333
2308065	5.36111
2308310	5.36111
2308327	5.36111
2308463	6.94444
2308644	5.91667
2308660	6.66667
2308937	5.05556
2308941	4.13889
2308942	4.52778
2309256	4.72222
2309257	5
2309286	3.86111
2309878	1.77778
2310341	3.16667
2310389	2.27778
2310556	2.41667
2310687	1.86111
2310883	3.88889
2311105	3.11111
2311128	4.13889
2311260	3.94444
2311264	3.69444
2311301	4.27778
2311459	3.94444
2311609	3.08333
2311623	4.77778
2311698	2.52778
2311873	3.27778
2311880	3.83333
2312210	2.77778
2312500	2.25
2312619	2.63889
2312672	1.69444
2313123	2.55556
2313255	0.861111
2313359	2.16667
2313367	0.944444
2313368	1.22222
2313401	1.58333
2313447	1.08333
2313991	3.55556
2314158	2.61111
2314217	2.66667
2314327	2.47222
2314507	2.63889
2314852	3.05556
2314940	2.61111
2315021	2.27778
2315145	2.52778
2315148	0.611111
2315282	1.44444
2315413	0.694444
2315515	0.888889
2315537	1.25
2315601	1.08333
2316082	2.69444
2316108	2.5
2316318	4
2316472	3.36111
2316484	3.52778
2316514	3.97222
2316619	5.47222
2316656	4.75
2316767	6.94444
2316811	6.77778
2316926	6.41667
2316989	6.41667
2317274	6.41667
2317484	6.41667
2317948	6.41667
2318505	7.41667
2318548	6.25
2318762	6.25
2319083	7.38889
2319142	7.38889
2319283	4.61111
2319493	4.05556
2319571	3.52778
2319573	3.33333
2319759	4.94444
2319864	4.41667
2320082	3.13889
2320085	3.41667
2320087	3.63889
2320363	3.11111
2320375	2.80556
2320545	2.61111
2320567	2.61111
2320865	3.13889
2320873	5.36111
2320975	4.47222
2320991	4.02778
2321276	4.58333
2321408	3.77778
2321484	3.77778
2321487	3.22222
2321532	3.22222
2321602	6.05556
2321676	2.27778
2321762	2.27778
2321791	2.27778
2322016	2.77778
2322034	2.5
2322071	2.61111
2322392	2.11111
2322460	0.861111
2322569	0.666667
2322937	1.77778
2323115	1.33333
2323308	2.66667
2323397	1.47222
2323490	1.47222
2324002	2.02778
2324094	2.66667
2324177	0.972222
2324276	1.80556
2324309	2.52778
2324489	2.13889
2324566	1.97222
2324743	3.41667
2324751	2.80556
2325103	2.52778
2325278	3.58333
2325438	2.63889
2325541	4.08333
2325546	4.33333
2325549	4.36111
2325686	6.05556
2326014	5.08333
2326122	5.63889
2326169	5.61111
2326221	4.86111
2326222	4.47222
2326304	4.38889
2326556	4.05556
2326668	4.91667
2326804	1.86111
2326984	2.52778
2327428	3.25
2327504	2.77778
2327546	2.61111
2327547	3.16667
2327668	3.72222
2327783	3.36111
2327921	2.16667
2328234	2.16667
2328447	3
2328454	2.16667
2328477	2.36111
2328707	2.55556
2328786	2.05556
2328830	1.91667
2328867	1.69444
2328953	1.94444
2329038	3.30556
2329179	1.44444
2329209	2.08333
2329312	3.52778
2329470	3.72222
2329512	4.55556
2329534	3.86111
2329773	4.22222
2329833	5.08333
2330019	4.38889
2330314	4.22222
2330462	5.05556
2330496	3.80556
2330931	3.63889
2331180	3.5
2331449	3.44444
2331490	3.5
2331891	3.27778
2331972	0.916667
2332582	0.722222
2332747	0.388889
2332756	0.0555556
2333070	0.472222
2333103	0.388889
2333109	1.91667
2333127	1.52778
2333307	1.58333
2333335	1.08333
2333445	1.47222
2333783	1.36111
2333807	0.527778
2333993	0.916667
2334024	1.30556
2334235	2.16667
2334555	1.83333
2334641	2.02778
2334643	1.52778
2334719	1.86111
2334790	2.66667
2334834	3.25
2335028	1.5
2335117	1.25
2335118	1.27778
2335124	2.47222
2335193	0.694444
2335393	0.666667
2335512	0.75
2335562	1.52778
2335726	1.77778
2335783	0.972222
2335786	1.19444
2335795	2.97222
2335893	1.02778
2336167	1.22222
2336666	0.694444
2336675	1.41667
2336857	0.472222
2337022	0.5
2337116	0.555556
2337154	0.888889
2337160	0.583333
2337292	0.75
2337361	0.472222
2337399	0.972222
2337535	0.25
2337712	0.555556
2338094	0.666667
2338851	0.861111
2339100	1.22222
2339254	0.777778
2339371	0.527778
2339651	1.86111
2339736	0.194444
2340013	0.305556
2340032	1.36111
2340237	0.722222
2340342	1.77778
2340519	4.63889
2340597	3
2340599	2.66667
2340610	2.44444
2340613	2.30556
2340653	3.13889
2340777	1.11111
2341947	0.388889
2342629	0.583333
2342804	1.55556
2343235	0.611111
2343319	0.638889
2343321	0.972222
2343417	0.444444
2343465	1.02778
2343587	0.138889
2343592	0.138889
2343593	0.583333
2343639	1.5
2343763	2
2343771	2.27778
2343798	2.19444
2343809	1.86111
2343859	2.05556
2343963	2.41667
2343997	0.833333
2344266	1.33333
2344308	2.08333
2344763	2.19444
2344962	1.02778
2345073	1.08333
2345223	2.13889
2345242	1.41667
2345258	1.72222
2345318	1.33333
2345320	1.19444
2345335	1.88889
2345486	2
2345509	1.25
2345513	1.69444
2345558	2.69444
2345623	1.94444
2345690	2.16667
2345738	1.63889
2345804	3.41667
2346152	0.805556
2346408	0.444444
2346524	0.75
2346661	1.27778
2346782	0.583333
2347483	1.08333
2347485	0.777778
2347627	0.722222
2347664	1.05556
2347732	0.888889
2347771	2.16667
2347905	2.16667
2347978	2.30556
2348225	2.58333
2348227	1.94444
2348229	1.86111
2348231	1.25
2348233	1.16667
2348362	1.77778
2348456	0.944444
2349261	1.77778
2349392	2.36111
2349576	2.52778
2349630	4.13889
2350218	3.22222
2350351	3.36111
2350367	3
2350421	3.16667
2350464	3
2350478	3.30556
2350540	3
2350696	3.97222
2350713	1.41667
2350724	1.41667
2350751	3.27778
2350864	2.27778
2350875	3.05556
2350898	2.36111
2350910	2.5
2351076	3.52778
2351084	1.69444
2351141	2.05556
2351212	2.19444
2351309	3.41667
2351572	1.61111
2351821	2.94444
2352112	2.75
2352360	2.91667
2352496	2.61111
2352498	2.66667
2352579	2.83333
2352816	1.66667
2353262	2.25
2353904	2.16667
2353964	2.22222
2354292	1.63889
2354312	1.83333
2354365	3.52778
2354477	1.52778
2354482	1.61111
2354650	2.41667
2354728	2.63889
2354782	1.16667
2354953	1.36111
2354955	0.75
2355440	0.138889
2355612	0.388889
2355640	0
2355642	0.222222
2355733	1.55556
2355780	1
2355805	1.30556
2355868	1.44444
2356028	1.38889
2356071	1.13889
2356075	2.33333
2356133	1.30556
2356264	0.972222
2356518	1.22222
2356527	1.91667
2356580	1.66667
2356585	1.63889
2356634	1.33333
2356648	1.75
2356652	2.25
2356662	1.47222
2356701	1.36111
2356735	1.27778
2356980	1.25
2357201	1.55556
2357322	1.69444
2357423	1.83333
2357461	1.25
2357583	1.83333
2357898	1.41667
2357911	0.666667
2358130	1.94444
2358179	0.5
2358197	0.777778
2358261	0.444444
2358302	0.305556
2358345	0.583333
2358363	0.222222
2358375	0.0555556
2358504	0.944444
2358532	1.08333
2358533	0.916667
2358620	0.666667
2358630	1.91667
2358707	0.861111
2358755	0.972222
2358759	0.888889
2358763	1
2359013	3.69444
2359028	2.36111
2359157	2.36111
2359187	3.36111
2359251	3.63889
2359347	2.69444
2359512	2.52778
2359561	2.52778
2359849	2.52778
2359856	2.52778
2360236	2.69444
2360366	2.77778
2360579	2.66667
2361244	3.41667
2361377	1.5
2362060	1.13889
2362092	1.08333
2362586	1.08333
2362843	1.22222
2363263	3.38889
2363370	1.66667
2363679	1.44444
2364626	2.44444
2365598	1.44444
2365653	2.30556
2365952	1.66667
2366128	1.55556
2366670	0.861111
2367131	2.80556
2367323	1.22222
2367524	1.22222
2367634	1.80556
2367682	0.805556
2367704	0.833333
2367712	1.11111
2368051	1.22222
2368331	1.47222
2368800	0.944444
2368849	0.861111
2368886	1
2368998	0.5
2369148	0.388889
2369446	0.861111
2369458	0.333333
2370124	0.416667
2370686	0.861111
2370688	0.722222
2370695	0.944444
2370697	0.972222
2370855	0.75
2370857	0.5
2371217	1.08333
2371275	0.888889
2371677	0.916667
2371740	1.02778
2372674	1
2372820	1.80556
2373051	1.08333
2373232	1.08333
2373331	1.19444
2373334	0.888889
2373605	1.36111
2373609	0.638889
2373610	0.805556
2380248	0.916667
2380329	0.777778
2380535	0.944444
2380565	1.63889
2380578	0.388889
2380688	0.444444
2381030	0.583333
2381112	0.472222
2381443	1.52778
2381479	0.166667
2381573	0.222222
2381990	1.08333
2382047	1.19444
2382398	0.666667
2382422	1
2382470	1.88889
2382525	3.05556
2382847	3.33333
2383150	3
2383152	2.16667
2383154	1.97222
2383752	1.33333
2383782	1.69444
2383906	3.97222
2384494	2.75
2384851	1.77778
2385320	2.13889
2385594	1.77778
2386301	3.05556
2386765	2.27778
2387634	2.5
2387723	2.30556
2387763	1.05556
2387769	1.16667
2388084	1.63889
2388160	1.33333
2388227	2.27778
2388242	1.66667
2388385	2.36111
2388867	2.44444
2389274	2.11111
2389278	2.61111
2389326	2.05556
2389521	2.80556
2389774	2.11111
2390056	4.33333
2390101	2.55556
2390367	2.77778
2390612	2.55556
2390691	3.22222
2390827	2.44444
2390876	1.66667
2390964	1.66667
2391338	1.61111
2391407	2.22222
2391743	2.75
2392414	2.30556
2393008	2.36111
2393065	2.52778
2393195	4
2393196	1.94444
2393224	1.97222
2393276	3.97222
2393537	4.88889
2393720	3.41667
2393767	3.38889
2393905	3.91667
2394081	4.16667
2394320	2.83333
2395089	4.44444
2395122	5.58333
2395166	5.77778
2395351	5.30556
2395376	5.41667
2395408	5.77778
2395420	4.77778
2396101	4.91667
2396267	4.69444
2396280	4.69444
2396395	4.80556
2396415	4.69444
2396469	5.44444
2396537	4.94444
2396664	4.94444
2396674	4.94444
2396745	4.94444
2396784	4.94444
2396786	4.94444
2396826	4.94444
2396865	5.05556
2396892	5.47222
2397128	4.72222
2397147	4.66667
2397271	4.66667
2397278	4.66667
2397336	4.88889
2397475	3.44444
2397494	2.94444
2397623	2.33333
2397625	2
2397668	2.16667
2397699	6.72222
2397713	6.44444
2397740	9.69444
2398318	9.22222
2398328	8.63889
2398545	8.44444
2398560	8.25
2398587	8
2398624	7.69444
2398652	8.27778
2398666	7.77778
2398896	7.30556
2398897	6.80556
2398900	6.69444
2398917	6.58333
2398922	6.58333
2398935	6.58333
2398946	6.77778
2398975	5.08333
2398992	4.30556
2398995	4.41667
2399066	4.55556
2399107	4.36111
2399113	4.36111
2399140	4.61111
2399173	4.30556
2399185	4.30556
2399218	4.30556
2399520	4.30556
2399524	4.36111
2399557	5.13889
2399606	2.27778
2399616	2.38889
2399627	2.27778
2399667	2.36111
2399675	2.83333
2399752	2.52778
2399771	0.694444
2399788	0.666667
2399898	0.944444
2399925	0.416667
2400043	2.63889
2400186	1.75
2400202	3.05556
2400267	3.25
2400307	2.63889
2400319	2.63889
2400332	4.75
2400339	2.27778
2400373	2.77778
2400374	1.77778
2400397	1.08333
2400405	1.13889
2400571	0.833333
2400573	0.888889
2400574	2.25
2400577	0.722222
2400582	0.916667
2400584	1.25
2400590	1.44444
2400617	0.694444
2400639	1.02778
2400640	0.527778
2400644	1.13889
2400645	1.41667
2400649	1.11111
2400651	0.888889
2400672	0.888889
2400686	1.19444
2400691	1.66667
2400703	1.25
2400716	1.86111
2400729	2.94444
2400757	2.41667
2400816	1.91667
2400913	2.38889
2400917	2.25
2400925	1.38889
2401077	1.86111
2401162	1.44444
2401166	0.111111
2401172	0.111111
2401182	0.277778
2401212	0.111111
2401240	0.111111
2401292	0.722222
2401311	0.388889
2401503	0.305556
2401505	0.5
2401525	0.416667
2401528	0.75
2401545	0.916667
2401547	0.694444
2401667	0.722222
2401669	0.638889
2401699	0.638889
2401865	0.638889
2401878	0.694444
2401942	0.638889
2402136	1.61111
2402201	0.694444
2402222	0.472222
2402575	1.05556
2402640	1.16667
2402921	1.63889
2402923	1.11111
2402927	0.916667
2402930	0.666667
2403469	0.861111
2403508	0.75
2403567	0.638889
2403699	0.805556
2404430	0.638889
2404642	2.72222
2404795	2
2404877	2.55556
2405048	1.80556
2405066	2.16667
2405166	2.30556
2405267	3.02778
2405554	2.63889
2405657	1.66667
2405661	1.41667
2405998	2.25
2406004	2.58333
2406277	1.58333
2406482	2.47222
2406523	1.61111
2406733	1.72222
2407493	0.777778
2407519	1.63889
2407576	0.277778
2407994	0.694444
2408036	0.75
2408163	1.02778
2408236	0.333333
2408447	1.58333
2408766	0.722222
2408817	1.11111
2408847	1.66667
2408884	1.08333
2408927	1
2409314	2.05556
2409394	0.75
2409950	0.75
2409967	0.888889
2410054	0.75
2410107	0.333333
2410109	0.222222
2410129	0.305556
2410131	0.222222
2410314	0.111111
2410716	2
2410793	1.41667
2410829	1.27778
2410974	2.72222
2411382	1.61111
2411458	2.33333
2411553	1.5
2411576	2.83333
2411717	1.22222
2411776	1.66667
2411871	2.97222
2412339	2.36111
2413071	2.77778
2413313	2.02778
2413523	2.02778
2413606	2.61111
2413673	2.25
2413683	0.944444
2413939	0.944444
2413981	1.13889
2414038	1.38889
2414168	1
2414441	0.944444
2414685	1.5
2414746	1.08333
2415023	1.44444
2415024	2.13889
2415053	2.66667
2415200	1.41667
2415291	2.41667
2415433	1.86111
2415768	1.69444
2415850	1.19444
2416080	1.33333
2416083	0.527778
2416091	1.02778
2416291	0.638889
2416405	0.694444
2416430	0.638889
2416875	0.527778
2417081	0.472222
2417134	1.08333
2417473	0.472222
2417508	0.75
2417597	0.444444
2417628	0.111111
2417661	1.08333
2417722	0.5
2417825	0.555556
2417826	0.638889
2418298	1.58333
2418511	0.166667
2418725	0.527778
2418793	2.5
2418937	1
2419001	1
2419108	1.80556
2419114	0.916667
2419117	1.61111
2419417	0.527778
2419743	0.861111
2420117	0.861111
2420143	0.472222
2420229	0.944444
2420344	1.27778
2420371	0.555556
2420372	1
2420632	0.444444
2420806	0.944444
2421263	0.777778
2421314	1.16667
2421561	0.833333
2421611	1.05556
2421753	2.19444
2421844	0.972222
2421887	1.75
2422019	0.833333
2422498	1.47222
2422612	1.38889
2422800	0.861111
2423049	1.88889
2423181	0.888889
2423654	1.44444
2423706	1.13889
2423753	0.833333
2423782	1.05556
2424041	0.666667
2424238	0.583333
2424457	0.555556
2424548	1.22222
2424675	1.22222
2424826	0.833333
2425045	0.833333
2425133	1.77778
2425695	1.22222
2425782	1.66667
2425830	1.27778
2426000	1.97222
2426145	1.30556
2426216	0.777778
2426458	0.861111
2426510	0.861111
2426511	1.5
2426577	0.888889
2426626	0.75
2426889	0.888889
2426940	1.41667
2426989	1.05556
2427001	0.388889
2427099	0.888889
2427310	2.05556
2427395	1.58333
2427423	1.58333
2427452	1.94444
2427467	1.80556
2427476	2
2427594	1.08333
2427610	1.25
2427836	2.19444
2427889	2.02778
2427890	1.63889
2428198	1.91667
2428260	1.75
2428302	1.91667
2428395	3.19444
2428422	0.527778
2428512	0.527778
2428540	1.72222
2428790	0.527778
2428983	0.666667
2429040	1.25
2429042	1
2429527	0.805556
2429528	1
2429662	1.30556
2429707	0.694444
2429728	0.388889
2429980	0.944444
2430121	2.36111
2430169	1.97222
2430340	1.58333
2430341	1.5
2430363	3.86111
2430402	4.55556
2430675	4.66667
2430681	3.52778
2430718	2.94444
2430869	2.58333
2431078	2.69444
2431156	2.88889
2431185	2.94444
2431214	2.5
2431215	1.58333
2431280	1.52778
2431284	2.33333
2431312	1.80556
2431457	2.83333
2431560	3.16667
2431617	2.27778
2431660	2.52778
2431813	2.61111
2431929	2.16667
2431984	2.27778
2432049	2.11111
2432102	2.41667
2432183	2.19444
2432206	3.05556
2432238	3.02778
2432244	2.80556
2432395	2.80556
2432489	2.91667
2432621	2.69444
2432741	3.02778
2432754	2.83333
2432960	2.61111
2432995	2.75
2433136	3.94444
2433290	2.72222
2433776	4.77778
2434036	1.47222
2434131	1.77778
2434141	2.25
2434183	2.55556
2434184	2.47222
2434528	2.41667
2434537	1.94444
2434768	1.41667
2434783	2.30556
2434900	0.444444
2434905	1.75
2434920	1.25
2434927	0.888889
2435083	1.08333
2435126	1.05556
2435133	0.805556
2435134	0.972222
2435140	0.527778
2435163	0.333333
2435167	0.277778
2435180	0.277778
2435204	1.58333
2435676	1.33333
2435707	1.33333
2435728	1.33333
2435772	1.72222
2435997	1.80556
2436166	1.25
2436191	1.52778
2436199	1.05556
2436639	1.69444
2436802	1.36111
2436853	2
2436875	3.08333
2437110	3.94444
2437178	3.58333
2437200	2.94444
2437254	2.94444
2437769	2.94444
2437888	3.63889
2438029	3.44444
2438047	2.80556
2438064	2.5
2438066	2.69444
2438092	2.69444
2438130	2.58333
2438227	2.58333
2438228	1.77778
2438282	2.08333
2438443	1.63889
2438527	2.80556
2438528	0.416667
2438572	0.666667
2438940	0.416667
2438942	1.38889
2438953	1.13889
2439329	0.833333
2439350	1.11111
2439358	1.94444
2439376	1.38889
2439468	1.11111
2439589	2.11111
2439665	1.22222
2439844	1.77778
2439936	1.86111
2439968	1.58333
2439976	1.16667
2439988	1.58333
2439992	1.66667
2440035	1.05556
2440395	0.972222
2440644	0.666667
2440887	0.972222
2440953	1.30556
2440999	2.11111
2441232	2.61111
2441256	2.66667
2441403	2.47222
2441659	2.52778
2441678	3.05556
2441684	3.58333
2441694	3.30556
2441718	3.13889
2441779	3.80556
2441837	2.33333
2441862	2.47222
2442154	2.83333
2442447	2.36111
2442598	4.41667
2442696	1.58333
2442800	1.36111
2442819	1.52778
2443350	1.69444
2443373	2.66667
2443421	0.638889
2443427	0.638889
2443534	1.91667
2443678	0.694444
2443729	1.25
2444024	1.75
2444139	1.36111
2444150	2.25
2444169	2.08333
2444197	2.88889
2444476	2.25
2444532	2.05556
2444551	2.16667
2444594	2.16667
2444742	2.08333
2444807	2.16667
2444823	3.08333
2444911	3.30556
2445022	3.61111
2445309	3.66667
2445345	3.02778
2445486	3.91667
2445569	2.94444
2445862	3.52778
2446154	2.52778
2446511	1.08333
2446595	1.52778
2446684	1.27778
2446877	1.5
2446891	2.33333
2447248	1.47222
2447275	1.22222
2447573	1.11111
2447602	0.972222
2447629	0.638889
2447657	0.888889
2447813	1.16667
2448054	1.47222
2448093	1.66667
2448317	1.27778
2448811	1.63889
2448904	2.5
2449045	1.80556
2449070	1.5
2449074	2.38889
2449084	2.52778
2449100	2.30556
2449106	3.08333
2449122	3.55556
2449126	2.66667
2449132	3.08333
2449136	3.44444
2449148	3.55556
2449152	1.86111
2449158	1.69444
2449230	1.72222
2449236	1.30556
2449327	1.16667
2449557	0.888889
2449568	1.58333
2449670	0.416667
2449731	0.944444
2449732	2.11111
2449878	1.13889
2450085	1.30556
2450092	1.72222
2450148	1.58333
2450242	1.44444
2450425	2.63889
2450476	0.916667
2450527	0.916667
2450677	1.5
2450719	1.66667
2450765	1.13889
2450899	1.27778
2451356	1.66667
2451835	1.83333
2451934	1.83333
2452161	1.19444
2452360	1.86111
2452522	1.72222
2452707	2.91667
2452984	4.88889
2453309	4.77778
2453504	4.38889
2453574	6.16667
2453600	4.97222
2453635	4.97222
2453646	5.63889
2453708	4.5
2453900	4.66667
2454100	4.5
2454136	5.11111
2454184	4.61111
2454187	4.44444
2454218	6.33333
2454240	2.19444
2454275	1.88889
2454365	1.72222
2454429	2.52778
2454463	1.97222
2454510	2.22222
2454531	1.94444
2454794	1.52778
2454970	1.44444
2454978	1.44444
2455240	1.86111
2455557	1.83333
2455572	0.833333
2455658	0.944444
2455754	0.888889
2455981	0.888889
2456001	1.16667
2456110	3.72222
2456132	2.94444
2456151	2.86111
2456171	3.19444
2456196	2.52778
2456207	2.86111
2456235	3.02778
2456243	3.19444
2456456	2.36111
2456457	3.44444
2456533	1.08333
2456720	1.38889
2456730	1.41667
2456753	0.861111
2456840	1.27778
2456911	0.833333
2456958	0.722222
2456985	1.22222
2457012	0.777778
2457080	0.888889
2457151	0.75
2457179	0.916667
2457230	1.16667
2457263	0.666667
2457348	1.55556
2457354	1.86111
2457588	1.47222
2457644	1.83333
2457678	1.22222
2457709	1.08333
2457826	1.55556
2457827	0.5
2457919	0.638889
2458018	0.75
2458127	0.416667
2458133	0.25
2458148	0.0277778
2458224	0.277778
2458270	0.166667
2458293	0.0833333
2458369	0.0555556
2458437	1.11111
2458482	0.361111
2458503	0.361111
2458504	0.388889
2458533	0.638889
2458615	0.25
2458709	0.138889
2458713	0.25
2458729	0.638889
2458816	0.388889
2458833	0.388889
2458861	1.5
2459202	1.77778
2459257	0.833333
2459341	0.833333
2459445	0.833333
2459540	2.13889
2459576	1.88889
2459781	1.63889
2459895	1.5
2460048	2.22222
2460072	1.77778
2460762	3.05556
2460798	1.91667
2460875	2.33333
2461070	2.33333
2461097	2.22222
2461703	2.25
2462600	2.83333
2462625	1.11111
2463120	1.72222
2463582	1.72222
2463619	0.972222
2463793	1.72222
2464034	1.16667
2464054	0.888889
2464267	1.77778
2464347	1.44444
2464432	1.05556
2465311	1.19444
2465393	1.30556
2465867	2.5
2466179	2.19444
2466201	1.94444
2466488	2.55556
2466553	4.11111
2466996	4.44444
2467251	3.5
2467253	2.97222
2467255	2.97222
2467346	3.88889
2467783	1.47222
2467982	1.36111
2468606	1.08333
2468607	3.38889
2468960	2.13889
2469160	1.63889
2469462	1.77778
2469765	2.11111
2469842	1.69444
2469847	1.83333
2469919	1.25
2470142	2.27778
2470176	2.33333
2470191	1.13889
2470873	2.16667
2470927	3.58333
2470928	2.11111
2471165	2.44444
2471401	3.27778
2471673	4.33333
2471928	4.08333
2472063	5.13889
2472068	3.77778
2472073	3.19444
2472078	3.97222
2472091	4.47222
2472345	3.83333
2472579	4.41667
2472660	4.02778
2472692	3.19444
2472773	3.36111
2473259	4.27778
2473369	3.52778
2473390	2.61111
2473903	2.75
2473973	3.44444
2474262	3.27778
2474401	2.77778
2474760	2.52778
2474918	3.63889
2475042	2.5
2475138	3.16667
2475220	3.13889
2475256	3.02778
2475443	2.58333
2475965	1.5
2475981	1.08333
2476229	3.58333
2476234	1.66667
2476300	2.08333
2476625	2.5
2476713	2.80556
2476853	3.97222
2476931	2.94444
2476980	2.75
2477065	2.91667
2477084	2.75
2477307	2.83333
2477332	3.72222
2477362	3.47222
2477509	2.69444
2477672	3.22222
2477738	2.27778
2477779	4.41667
2477930	3.13889
2478015	3.63889
2478043	3.83333
2478061	3.27778
2478128	3.27778
2478668	3.27778
2478897	4.86111
2479126	3.05556
2479169	3.05556
2479187	3.05556
2479304	5.36111
2479432	1.25
2479525	1.25
2479547	2.52778
2479708	1.38889
2479813	1.38889
2479857	1.75
2479888	2.94444
2479892	1.55556
2479898	1.13889
2480329	2.61111
2480374	2.02778
2480407	1.88889
2480446	3.05556
2480498	1.91667
2480806	1.75
2481703	1.80556
2481876	1.63889
2481877	3.36111
2481878	1.36111
2481888	1.13889
2482016	1.88889
2482254	2.16667
2482258	1.27778
2482276	1.36111
2482344	2.02778
2482535	2
2482825	5.19444
2483009	6.44444
2483294	6.66667
2483623	5.77778
2483679	6.08333
2483692	6.27778
2483908	5.88889
2483997	6.33333
2484040	7.19444
2484082	6.75
2484175	6.61111
2484396	9.11111
2484479	8.47222
2484520	8.47222
2484591	8.47222
2484615	8.47222
2484634	8.47222
2484752	8.47222
2485047	8.47222
2485223	8.47222
2485505	8.47222
2485570	8.77778
2485595	8.16667
2485649	4
2485710	4
2485711	4
2485731	4.77778
2485775	7.33333
2485866	7.19444
2486056	7.33333
2486195	8.58333
2486235	8.25
2486238	8.25
2486257	8.25
2486885	8.25
2486908	8.25
2486967	8.25
2487023	8.25
2487446	8.25
2487626	8.25
2487704	8.75
2487758	7.08333
2487788	7.22222
2488121	7.30556
2488220	8.36111
2488249	1.86111
2488261	2.80556
2488374	2.66667
2488578	3.66667
2488721	2.86111
2488785	2.38889
2488805	3.02778
2489005	2.72222
2489008	2.94444
2489118	3.25
2489219	2.88889
2489264	3.63889
2489355	1.61111
2489356	0.583333
2489832	2
2489839	0.361111
2489880	0.194444
2489911	2.30556
2490584	1.5
2490684	1.55556
2490687	1.94444
2490713	2.52778
2491189	2.36111
2491458	1.88889
2491463	1.44444
2492181	3.44444
2492246	1.30556
2492351	1.47222
2492433	2.16667
2492974	1.80556
2493368	1.86111
2493453	1.77778
2493663	1.19444
2493681	0.388889
2493911	0.777778
2494007	0.472222
2494175	3.19444
2494183	2.13889
2494247	2.44444
2494265	3.5
2494551	2.66667
2494647	2.52778
2494655	2.52778
2494656	3.66667
2494657	1.94444
2494660	2.13889
2494665	1.55556
2494667	1.02778
2494931	1.63889
2494984	1.30556
2495045	1.16667
2495138	3.47222
2495325	1.30556
2495327	1.44444
2495460	1.16667
2495464	1.30556
2495496	1.88889
2495595	1.41667
2495658	0.666667
2495994	1.83333
2496051	0.111111
2496531	0.25
2496614	3.86111
2496622	2.30556
2496668	2.30556
2496713	2.08333
2496719	2.83333
2496811	1.97222
2496838	1.97222
2496850	2.72222
2496862	0.833333
2496886	0.277778
2496969	0.277778
2497164	1.77778
2497194	0.694444
2497275	0.555556
2497276	0.75
2497326	0.583333
2497348	1.25
2497426	0.888889
2497433	1.11111
2497499	1.61111
2497507	3
2497598	2.22222
2497678	2.61111
2497685	1.83333
2497770	1.58333
2497824	3.44444
2498372	1.61111
2498503	1.52778
2498553	1.91667
2498858	1.80556
2498895	1.75
2498907	4.97222
2498910	1.91667
2498922	1.86111
2498926	2.88889
2499179	2.05556
2499337	2.27778
2499444	2.66667
2499497	2.16667
2499520	2.30556
2499620	1.22222
2499717	0.944444
2499859	1.83333
2500138	1.19444
2500382	1.91667
2500732	1.63889
2501017	2
2501097	1.86111
2501111	1.94444
2501124	2.08333
2501171	1.33333
2501190	1
2501193	0.833333
2501197	1.30556
2501258	1.13889
2501349	0.805556
2501388	2.66667
2501711	1.47222
2501899	1.33333
2501970	2.44444
2502012	1.25
2502571	1.80556
2502811	1.02778
2503043	0.888889
2503391	1.16667
2503789	0.944444
2503876	1.27778
2503962	0.888889
2504053	0.638889
2504212	1.72222
2504271	1.66667
2504442	1.33333
2504573	1.55556
2504713	2
2504757	1.44444
2505073	0.861111
2505182	1.16667
2505221	1.33333
2505240	0.416667
2505311	0.416667
2505328	1.13889
2505359	0.527778
2505435	0.472222
2505549	0.5
2505558	1.25
2505578	1.25
2505617	0.472222
2505632	0.583333
2505672	0.972222
2505673	1.72222
2505865	1.44444
2505870	3.97222
2506232	2.97222
2506374	2.97222
2506430	4.25
2506810	3.13889
2507021	2.80556
2507071	2.83333
2507097	3.11111
2507111	2.72222
2507132	3.58333
2507174	3.22222
2507177	3.22222
2507223	3.66667
2507227	3.58333
2507246	3.77778
2507265	2.44444
2507286	1.69444
2507398	2.02778
2507421	1.61111
2507661	1.91667
2507702	1.83333
2507727	2.69444
2507923	1.86111
2508310	1.80556
2508350	2.86111
2508394	2.05556
2508541	3.66667
2508748	3.75
2509004	3.97222
2509255	3.52778
2509322	2.83333
2509369	2.83333
2509428	3.11111
2509429	3.75
2509478	2.80556
2510229	1.63889
2510343	2.5
2510527	1.5
2510621	2.61111
2510739	2.86111
2510751	1.72222
2511001	1.86111
2511327	2.66667
2511407	2.08333
2511534	1.19444
2511682	1.11111
2512429	3.25
2512513	2.25
2512573	1.94444
2512682	1.94444
2512703	2.08333
2512715	2.47222
2512772	3.19444
2513143	5.02778
2513244	3.75
2513277	3.61111
2513455	4.47222
2513474	7.5
2513494	6.13889
2513515	5.75
2513524	5.75
2513531	6.58333
2513606	6.05556
2513635	5.75
2513819	6.02778
2513834	5.30556
2514232	4.69444
2514289	5.30556
2514451	9.02778
2514455	7.75
2514504	7.63889
2514508	7.63889
2514510	7.63889
2514514	7.63889
2514518	7.63889
2514521	7.63889
2514523	7.63889
2514527	7.63889
2514664	9.19444
2514780	2.77778
2514787	2.77778
2514816	3.63889
2514983	4.27778
2515263	4.16667
2515658	6.30556
2516009	4.72222
2516115	5.44444
2516308	4.88889
2516359	5.72222
2516682	4.30556
2516730	3.55556
2516769	3.25
2516931	3.69444
2517022	3.83333
2517091	1.22222
2517415	2.27778
2517523	1.72222
2517574	1.77778
2517692	2.13889
2517847	1.22222
2517898	2.94444
2518396	1
2518540	1.58333
2518708	2.38889
2519413	2.91667
2519420	1.08333
2520009	1.08333
2520138	1.91667
2520169	1.5
2520692	2.94444
2520707	2.30556
2520820	2.77778
2520917	2.30556
2520919	2.30556
2521407	3.44444
2521617	3.61111
2521854	2.61111
2521975	3.47222
2522055	2.72222
2522133	2.08333
2522153	1.33333
2522155	1.91667
2522230	0.361111
2522244	0.555556
2522459	1.25
2522469	0.416667
2522575	4.41667
2522651	3.25
2522766	3.25
2522767	3.63889
2522891	3.83333
2523069	5.86111
2523702	4.75
2523726	5.75
2523903	4.94444
2523981	5.83333
2524040	7.02778
2524119	6.27778
2524300	7.05556
2524366	5.58333
2524368	4.72222
2524381	4.86111
2524665	5.52778
2524898	4.02778
2525503	3.30556
2525592	0.944444
2525976	1.27778
2526081	0.833333
2526353	0.861111
2526517	2.08333
2526682	1
2527201	1.19444
2527349	2.75
2527358	1.08333
2527394	1.25
2527716	2.13889
2527832	1.41667
2527847	1.83333
2528050	2.66667
2528067	1.91667
2528068	2.19444
2529041	2.55556
2529220	2.63889
2529501	1.58333
2530069	3.66667
2530103	0.555556
2530133	0.916667
2530155	0.638889
2530569	1.38889
2530818	0.777778
2530864	0.444444
2530867	0.888889
2531036	0.944444
2531043	0.361111
2531258	0.75
2531342	0.111111
2531345	0.75
2531453	0.861111
2531543	0.861111
2531831	1.25
2532333	1
2532672	0.472222
2532947	1.63889
2533012	0.0833333
2533024	0.0833333
2533322	0.416667
2533595	0.694444
2533680	0.944444
2533761	1.58333
2534098	0.75
2534099	0.5
2534784	2.27778
2534850	0.777778
2535013	1.05556
2535279	1.58333
2536632	2.66667
2536949	1.97222
2537495	1.52778
2538077	2.94444
2538112	2.22222
2538848	2.38889
2538856	3.11111
2539314	2.41667
2539609	1.08333
2539870	2.13889
2540219	1.47222
2540365	1.94444
2540383	0.888889
2540441	1
2541014	1.25
2541327	3.83333
2541516	2
2541820	1.83333
2541941	3.77778
2541968	3.22222
2542023	2.88889
2542331	2.63889
2542564	2.61111
2542760	2.63889
2543053	2.75
2543115	2
2543141	0.722222
2544387	3.58333
2544472	2.16667
2545001	2.08333
2545099	2.08333
2545198	2.58333
2545772	2.5
2545850	2.44444
2546474	1.77778
2546519	1.63889
2546681	1.66667
2546994	2.16667
2547033	0.944444
2547287	1.44444
2547640	0.722222
2547896	0.861111
2548141	2.75
2548196	2.11111
2548285	1.61111
2548584	2.27778
2548815	2.52778
2549179	2.33333
2549188	2.77778
2549267	1.77778
2549290	1.13889
2549309	1.16667
2549435	1.63889
2549455	0.361111
2549650	0.361111
2549946	1.19444
2549976	0.555556
2550035	1.66667
2550120	1.22222
2550756	0.972222
2550816	1.75
2550963	2.02778
2551010	1.27778
2552635	1.27778
2552636	1.77778
2553396	2.52778
2553423	1.55556
2553506	4.52778
2553718	4.05556
2553840	3.25
2553864	4.16667
2553867	3.55556
2553900	3.94444
2554330	3.94444
2554394	3.75
2554398	4.02778
2554491	4.55556
2554810	1.77778
2554921	4.16667
2555364	0.416667
2557546	0.416667
2557864	0.777778
2557978	2
2558461	0.972222
2558503	1.41667
2558613	1.13889
2558791	1.27778
2559035	1.02778
2559705	1.97222
2560617	0.555556
2561006	0.694444
2561103	0.361111
2561412	0.361111
2561427	1.22222
2561507	0.194444
2561892	0.305556
2562113	0.75
2562258	2.44444
2562329	2.52778
2562811	3.69444
2562894	6.22222
2563591	9.5
2564173	8.83333
2564189	8.83333
2564236	8.83333
2564239	8.83333
2564246	8.83333
2564249	8.83333
2564260	8.83333
2564263	8.83333
2564283	8.83333
2564450	9.66667
2564502	3.36111
2564804	3.63889
2564929	3.52778
2565067	3.91667
2565208	2.80556
2565621	2.94444
2566274	3.88889
2566429	4.36111
2567201	5.58333
2567311	4.86111
2567312	4.86111
2567336	4.86111
2567346	4.86111
2567556	5.58333
2568477	3.19444
2568515	3.13889
2568764	0.638889
2569050	0.944444
2569054	0.805556
2569606	1.16667
2569778	1.58333
2569951	1
2570728	1.30556
2570736	0.972222
2570760	1.75
2572212	1
2572480	1.52778
2572923	0.916667
2573308	1.13889
2573507	1.11111
2577171	0.694444
2577196	0.222222
2577197	0.361111
2577198	1.47222
2577199	1.5
2577217	1.5
2577436	1.75
2577491	1.47222
2577514	1.83333
2577749	1.33333
2577976	2.38889
2578015	0.944444
2578055	1.61111
2578168	0.777778
2578650	0.777778
2579235	1.77778
2579473	0.333333
2579886	0.416667
2580101	0.166667
2580432	2.69444
2580520	2.44444
2581304	2.22222
2581476	2.22222
2581583	3.69444
2588474	2.55556
2588670	2.41667
2588766	2.27778
2588926	3.44444
2589199	1.36111
2589305	1.16667
2589521	1.5
2589591	1.63889
2590717	2.02778
2590823	0.666667
2591169	0.916667
2591384	1.47222
2591539	5
2591602	3.72222
2591604	3.63889
2591777	4.41667
2592169	4.25
2592403	4.36111
2592407	3.86111
2592409	3.86111
2592410	4.08333
2592858	3.69444
2593226	4.02778
2593259	4.25
2593364	4.91667
2594041	2.86111
2594172	1.44444
2594304	1.58333
2594393	2.05556
2594592	2.66667
2594611	2.02778
2594996	2.69444
2595452	1.94444
2595581	2.44444
2596179	1.55556
2596188	2.66667
2596226	1.30556
2596765	0.805556
2596777	1.52778
2596912	1.91667
2597377	1
2597512	1.44444
2597607	1
2597640	3.11111
2597682	1.38889
2598659	2.58333
2598953	1.25
2599073	1.52778
2599168	2.63889
2599209	1.86111
2599238	0.833333
2599575	2.30556
2599731	1.75
2599783	3.5
2599793	3.5
2599861	5.58333
2600174	5.36111
2600176	4.13889
2600178	3.86111
2600180	3.86111
2600182	3.86111
2600184	4
2600213	4.47222
2600250	3.5
2600268	1.38889
2600293	0.444444
2600303	1.61111
2600470	1.16667
2600489	1.08333
2600898	1.08333
2600973	1.33333
2601163	3.22222
2601535	1.94444
2601561	1.75
2601721	1.41667
2601746	1.72222
2601748	1.41667
2601889	1.58333
2602176	1.52778
2602207	0.583333
2602288	0.472222
2602431	0.388889
2602462	0.277778
2602527	0.111111
2602588	1.22222
2602719	1.38889
2602843	1.19444
2602875	1
2602885	0.722222
2602985	0.555556
2603191	0.694444
2603313	0.472222
2603338	0.472222
2603367	0.277778
2603448	0.333333
2603450	0.555556
2603462	0.388889
2603494	0.416667
2603531	0.944444
2603571	0.444444
2603596	0.444444
2603610	1.02778
2603681	0.611111
2603860	0.611111
2603865	0.833333
2604090	2.55556
2604941	4.52778
2605318	3.77778
2605355	5.11111
2605585	5.47222
2605650	4.33333
2605916	5.91667
2605934	8.41667
2605964	7.66667
2606004	7.66667
2606028	7.66667
2606372	7.66667
2606676	7.88889
2606957	7
2606978	6.08333
2607279	5.58333
2607463	5.88889
2607532	6.91667
2607862	5.02778
2608061	4.86111
2608942	5.55556
2609227	5.86111
2609797	5.05556
2609952	2.91667
2610665	2.69444
2610751	1.88889
2610795	1.61111
2611732	4
2612055	2.13889
2612105	1.97222
2612136	4.27778
2612980	6.11111
2613085	5.11111
2613679	4.58333
2613784	4.58333
2614115	5.11111
2614171	5.11111
2614200	4.33333
2614307	4.16667
2614527	4.58333
2614927	4.33333
2615022	2.08333
2615065	1.52778
2615142	1.30556
2615143	4.47222
2615641	1.27778
2616167	1.69444
2616271	2.13889
2616410	1.25
2617147	2.5
2617304	1.30556
2617580	1.05556
2617588	2.61111
2617883	1.47222
2618005	2.13889
2618760	1.97222
2618771	3.83333
2618772	3.05556
2618781	2.63889
2618837	2.86111
2619131	4.38889
2619227	3.47222
2619418	4.5
2619486	2.80556
2619783	2.80556
2619802	3.05556
2620011	3.41667
2620347	3.69444
2620786	1.05556
2620844	0.944444
2620914	1
2621002	1.11111
2621022	0.388889
2621124	1
2621357	0.694444
2621374	0.916667
2621416	0.861111
2621774	0.75
2622043	0.944444
2622289	0.638889
2622651	0.805556
2622653	0.611111
2622761	2.61111
2623197	1.55556
2623303	1.25
2623383	1.25
2623439	1.58333
2623497	2.05556
2623539	0.611111
2623576	0.416667
2623990	0.75
2623996	0.444444
2624049	0.5
2624333	2.38889
2624518	0.916667
2624521	0.916667
2624805	1.16667
2624913	1.5
2624918	1.83333
2625033	0.638889
2625060	0.583333
2625091	1.36111
2625462	1.05556
2625498	0.972222
2625533	0.722222
2625725	2.30556
2625931	1.08333
2625993	1.72222
2626088	1.19444
2626210	4.66667
2626223	3.16667
2626233	2.80556
2626236	4.38889
2626255	3.72222
2626271	3.72222
2626300	4.30556
2626324	3.44444
2626343	4.94444
2626381	3.33333
2626447	3.08333
2626551	3.08333
2626660	3.08333
2626744	3.08333
2626800	5.08333
2626953	2.5
2627000	2.5
2627029	2.5
2627097	2.5
2627117	2.55556
2627178	3.27778
2627457	2
2627461	0.888889
2627475	1.33333
2627653	0.944444
2627672	1.11111
2627679	0.694444
2627696	0.611111
2627707	2.75
2627748	2.41667
2628097	2.16667
2628174	2.16667
2628178	2.72222
2628522	4.41667
2628531	2.97222
2628532	2.97222
2628535	5.66667
2628543	5.97222
2628635	5.27778
2628691	7.13889
2628864	7.05556
2628957	4.80556
2629224	5.41667
2629266	5.41667
2629267	5.11111
2629371	5.11111
2629568	5.11111
2629612	5.11111
2629615	5.30556
2629998	5.66667
2630000	4.36111
2630067	2.36111
2630403	2.02778
2630444	2
2630448	2.72222
2630514	2.77778
2630624	5.11111
2631147	4.80556
2631381	4.94444
2631567	5.25
2631638	4.83333
2632263	4.38889
2632457	4.38889
2632458	4.94444
2632661	5.44444
2632722	4.80556
2633340	4.80556
2633344	4.80556
2633411	4.80556
2633595	5.69444
2633795	3.47222
2633943	4.5
2634218	5.58333
2634268	4.5
2634319	4.5
2634377	4.86111
2634398	4.44444
2634606	5.27778
2634687	4.5
2635293	4.5
2635615	4.5
2635642	4.5
2635761	4.5
2635986	5.75
2636152	4.19444
2636693	3.58333
2638695	3.25
2638924	3.25
2639212	3.86111
2639271	2.88889
2639292	3.69444
2639371	0.861111
2639521	0.861111
2639769	2.02778
2640127	1.27778
2640524	0.972222
2640595	0.222222
2640703	0.25
2640704	0.611111
2641111	0.611111
2641140	2.16667
2641362	2.13889
2641523	1.77778
2641562	2.38889
2641639	1.63889
2642978	1.63889
2642982	1.88889
2643092	1.63889
2643094	2.41667
2643280	2.72222
2643453	2.52778
2643472	2.36111
2643619	2.72222
2643641	3.11111
2643806	0.583333
2643844	0.361111
2643907	1.97222
2644038	1.19444
2644168	1.41667
2644457	1.38889
2644470	1.91667
2644582	1.19444
2644745	0.638889
2644887	1.16667
2644965	0.222222
2645009	1.66667
2645517	1.08333
2645600	1
2645722	1
2645999	1
2646031	1.77778
2646075	0.805556
2646091	0.805556
2646140	1.13889
2646361	1.13889
2646446	0.861111
2646469	1.66667
2646524	0.416667
2647231	0.833333
2647309	1.25
2647545	0.416667
2647869	1.66667
2647991	0.138889
2647999	0.444444
2648104	0.555556
2648109	0.416667
2648114	3.13889
2648123	3.30556
2648125	3.11111
2648129	3.11111
2648265	3.66667
2648389	3.05556
2648455	3.05556
2648594	4.47222
2648617	2.97222
2648757	2.61111
2648880	2.94444
2648951	3.36111
2648972	3.33333
2649350	3.52778
2649360	1.30556
2649502	4.19444
2649585	2.47222
2649659	2.47222
2649793	3.05556
2649794	2.72222
2649955	2.36111
2650140	2.52778
2650147	2.97222
2650664	2.02778
2650910	2.11111
2650917	1.55556
2650974	2.22222
2651017	2.63889
2651056	2.63889
2651168	2.25
2651256	2.27778
2651294	3.63889
2651335	2.36111
2651382	2.36111
2651604	2.47222
2651605	1.86111
2651695	3.05556
2652456	2.19444
2652523	3.61111
2652674	4.11111
2652817	3.80556
2652922	3.88889
2652966	3.69444
2653416	4.13889
2653856	4.36111
2653932	3.52778
2653933	3.08333
2654019	3.5
2654050	3.36111
2654085	3.16667
2654210	2.83333
2654257	2.63889
2654290	2.97222
2654388	3.08333
2655170	3.44444
2655252	3.08333
2655275	3
2655428	1.97222
2655502	2.25
2655584	3.63889
2656419	2.02778
2656990	2.61111
2657057	2.91667
2657606	3.77778
2657757	2.27778
2657788	3.61111
2657803	2.38889
2657860	3.08333
2658508	3.30556
2658720	2.41667
2658999	3.94444
2659042	3.02778
2659077	3.38889
2659124	2.94444
2659141	3.27778
2659208	3.33333
2659626	3.5
2659715	2.41667
2659811	2.47222
2659878	1.02778
2659953	3.02778
2659972	1.80556
2660187	1.80556
2660259	1.94444
2660309	2.58333
2660528	1.52778
2660603	3.88889
2660606	1.44444
2660612	1.44444
2660621	1.52778
2660842	3.22222
2660845	5.41667
2660993	3.30556
2660994	3.52778
2661297	8.69444
2661336	7.5
2661349	7.5
2661350	7.5
2661406	7.5
2661438	7.5
2661620	7.5
2661689	7.5
2661708	7.97222
2661863	7.97222
2661976	6.27778
2662006	6.27778
2662071	6.88889
2662303	3.02778
2662621	1.58333
2662776	2.19444
2662827	2.13889
2662852	2.27778
2663084	2.27778
2663204	2.75
2663219	1.63889
2663238	1.80556
2663297	3.58333
2663492	1.5
2663522	1.52778
2663599	2.19444
2663606	2.41667
2663702	4.30556
2663706	3.91667
2663731	4
2663746	4.58333
2663862	5.36111
2663908	5.36111
2663958	5.11111
2664341	5.08333
2664437	6.05556
2664500	5.58333
2664503	5.61111
2664517	5.83333
2664565	5.44444
2665488	5.44444
2665629	5.52778
2665695	6.58333
2665952	1.83333
2666373	2.02778
2666484	0.527778
2667434	1
2667816	0.472222
2667966	1.38889
2668383	1.05556
2668435	0.555556
2668514	0.611111
2668593	1.27778
2668648	0.888889
2668670	1.63889
2669002	0.944444
2669009	1.13889
2669286	2.47222
2669482	0.861111
2669623	2.41667
2669682	1.5
2669703	2.08333
2669722	2.05556
2669730	4.86111
2669756	3.97222
2669770	3.88889
2669775	2.69444
2669783	2.69444
2669969	2
2670015	2.66667
2670023	2.16667
2670077	1.63889
2670183	1.63889
2670399	1.94444
2670606	1.97222
2671248	1.19444
2671268	1.22222
2671458	1.66667
2671487	1.38889
2671659	0.611111
2671693	0.722222
2671811	1.38889
2671816	1.13889
2671829	0.305556
2671832	0.222222
2671847	0.222222
2671853	0.194444
2671862	0.222222
2671868	0.25
2671877	0.194444
2671880	0.25
2671883	0.222222
2671907	0.222222
2671922	0.0833333
2671934	0.0277778
2671949	0.75
2671978	1.47222
2671997	0.916667
2671999	0.944444
2672002	1.11111
2672011	2
2672014	0.111111
2672015	1.52778
2672023	2.66667
2672383	2
2672890	2
2672901	1.33333
2672905	0.638889
2673419	1.11111
2673601	0.888889
2673741	0.361111
2673771	0.25
2673849	0.666667
2673865	2.30556
2674165	2.44444
2674414	2.11111
2674662	2.30556
2674754	2.16667
2674919	2.05556
2674993	3
2675038	3.97222
2675121	3.19444
2675208	3.38889
2675341	3.38889
2675430	3.75
2675542	3.25
2675809	3.25
2675912	3.16667
2676007	2.52778
2676406	2.63889
2676456	3.08333
2676502	2.5
2676559	2.16667
2676577	2.22222
2676761	2.30556
2676864	2.30556
2676982	2.16667
2677014	2.16667
2677229	2.25
2677273	2.19444
2677295	2.86111
2677304	4.47222
2677456	4.55556
2677497	4.36111
2677545	4.25
2677754	4.52778
2677965	4.41667
2678526	3.30556
2678563	3
2679048	3.16667
2679077	3
2679199	4
2680143	3.08333
2680731	3
2680851	4.66667
2680960	3.33333
2680988	3.44444
2681086	3.66667
2681087	3.5
2681233	4.05556
2681256	3.11111
2681565	5.13889
2681836	3.80556
2682007	3.80556
2682629	3.91667
2682653	3.63889
2682917	3.91667
2683003	3.80556
2683024	4.02778
2683096	3.77778
2683377	3.86111
2683383	3.69444
2683388	3.69444
2683394	3.69444
2683396	3.69444
2683398	4.02778
2683486	3.52778
2683543	3.52778
2683547	3.52778
2683562	4.47222
2683565	4.13889
2683568	4.13889
2683569	4.36111
2683647	4.25
2683650	4.25
2683653	4.25
2683730	4.36111
2683760	4.13889
2683769	4.13889
2683778	4.25
2683848	4.86111
2683856	1.38889
2684057	0.972222
2684109	0.944444
2684174	0.944444
2684549	1.11111
2684627	0.861111
2684686	0.861111
2684765	1.25
2684817	1.02778
2685133	2.08333
2685136	1.52778
2685416	1.52778
2685558	3.11111
2685636	2.5
2685647	2.22222
2685737	2.22222
2685746	2.88889
2685943	2.11111
2686044	1.58333
2686237	2.30556
2686269	2.16667
2686747	2.86111
2686885	2
2686917	1.69444
2687073	2.38889
2687097	1.25
2687162	1.38889
2687194	1.27778
2687278	2.22222
2687788	1.75
2688479	2.47222
2688542	1.58333
2688775	3.5
2688789	0.805556
2688810	0.805556
2688822	2
2688948	0.944444
2688985	2.08333
2689129	1.63889
2689216	2.19444
2689374	2.13889
2689616	2.27778
2689923	2
2690094	3.11111
2690242	2.19444
2690270	2.86111
2690502	2
2690575	2.19444
2690577	3.30556
2690634	2.25
2690660	2
2690688	1.33333
2690775	2.13889
2691565	1.80556
2691696	1.80556
2691864	1.69444
2691865	2.05556
2691989	4.36111
2692198	4.08333
2692264	3.97222
2692307	4.16667
2692599	3.97222
2692684	3.97222
2692851	3.97222
2692870	4.97222
2692975	2.75
2693108	2.77778
2693126	3.41667
2693130	3.61111
2693262	2
2693479	2.08333
2693506	1.88889
2693523	1.88889
2693530	3.66667
2693714	1.72222
2693922	1.27778
2694057	1.27778
2694297	2.41667
2694340	1.44444
2694348	1.52778
2694407	1.63889
2694411	1.83333
2694735	1.47222
2694786	1.41667
2694826	3.27778
2694904	3.02778
2695012	2.63889
2695228	2.72222
2695231	2.52778
2695236	2.58333
2695466	4.97222
2695544	2.38889
2695734	2.27778
2695920	2.22222
2696270	2.22222
2696307	3.58333
2696435	3.58333
2696510	6.02778
2696578	5.25
2696774	5.25
2696775	5.25
2696915	5.25
2696974	5.25
2697154	5.25
2697522	5.25
2697712	5.5
2697750	5.52778
2697881	2.47222
2697919	1.61111
2698136	1.86111
2698236	1.72222
2698252	1.41667
2698343	1.41667
2698574	2.25
2698722	1.11111
2699008	1.38889
2699035	1.83333
2699245	1.58333
2699382	1.36111
2699412	2.58333
2699414	2.77778
2699614	2.61111
2700007	1.97222
2700169	1.36111
2700255	3.58333
2700277	2.13889
2700337	2.58333
2700342	2.02778
2700619	3.05556
2700719	2.94444
2700818	2.75
2700825	2.08333
2700895	2.44444
2701042	2.86111
2701086	0.416667
2701142	0.944444
2701198	0.388889
2701761	0.388889
2701830	0.805556
2702009	0.555556
2702033	2.72222
2702412	3.97222
2702470	2.5
2702619	2.55556
2702899	2.80556
2703039	3.94444
2703063	2.88889
2703240	3.22222
2703473	3.75
2703474	3.30556
2703499	3.80556
2703563	3.08333
2703611	4
2703644	4.08333
2703813	3.88889
2703993	3.30556
2704031	3.30556
2704044	3.80556
2704051	3.30556
2704158	3.30556
2704163	3.30556
2704196	3.5
2704212	3.30556
2704224	3.30556
2704245	3.75
2704319	3.5
2704389	3.58333
2704576	3.38889
2704742	3.58333
2705272	4.80556
2705283	4.02778
2705346	4.33333
2705434	4.02778
2705545	4.52778
2705668	4.30556
2705670	5.36111
2705775	3.13889
2706124	2.83333
2706128	3.41667
2706214	3.52778
2706216	4.88889
2706248	3.77778
2706249	3.75
2706498	3.94444
2706535	4.02778
2706590	4.25
2706898	4.02778
2707146	3.61111
2707175	3.66667
2707189	3.80556
2707414	3.52778
2707456	3.55556
2707725	3.16667
2707903	2.97222
2708280	4.72222
2708352	4.11111
2708354	3.80556
2708370	3.94444
2708471	5.83333
2708643	3.69444
2708752	3.47222
2708988	4.69444
2709019	4.11111
2709264	4.19444
2709271	3.80556
2709316	3.63889
2709542	4.47222
2709565	3.25
2709625	4.02778
2710019	4.27778
2710342	3.58333
2710424	4
2710693	4.11111
2710796	4.05556
2711177	3.88889
2711258	4.41667
2711409	4
2711748	4.5
2711815	0.861111
2711995	1.08333
2712636	0.583333
2712666	0.777778
2712832	0.944444
2712874	1.16667
2713251	0.555556
2713471	0.805556
2713481	0.111111
2713506	0.388889
2713737	1.75
2713761	2
2713862	1.80556
2713931	2.05556
2714398	2.36111
2714701	2.83333
2714824	2.47222
2714978	1.19444
2715241	1.25
2715583	1.88889
2715752	1.5
2715960	1.27778
2716054	1.97222
2716168	1.30556
2716426	1.08333
2716669	2.25
2717045	0.944444
2717085	1.55556
2717681	1.13889
2717857	3.91667
2717881	2.11111
2717959	2.02778
2717977	2.36111
2718047	4
2718347	2.25
2718630	2.25
2719654	2.5
2719717	3.36111
2719944	1.19444
2719970	1.52778
2720081	3
2720304	2.25
2720916	2.27778
2721069	2.33333
2721246	2.11111
2721438	1.75
2721993	2.27778
2722118	2.83333
2722309	1.11111
2722329	2
2722361	1.02778
2722595	1.13889
2722636	1.55556
2722654	0.194444
2722657	0.0555556
2722726	0.361111
2722880	0.222222
2723257	0.611111
2723746	0.861111
2723945	1.25
2723949	2.58333
2724027	2.05556
2724171	2.05556
2724336	2.05556
2724789	2.05556
2725085	2.11111
2725938	3.55556
2726035	3.66667
2726479	3.55556
2726636	4.02778
2726637	1.86111
2726664	2.63889
2726839	2.22222
2726847	2.41667
2726854	2.41667
2727015	2.25
2727047	2.38889
2727255	2.27778
2727841	1.38889
2727883	1.38889
2728019	1.38889
2728070	2.52778
2728301	1.25
2728329	1.22222
2728347	1
2728450	1
2728584	2
2728636	2.05556
2728647	1.22222
2728651	1.69444
2728759	1.47222
2728867	1.61111
2729107	1.16667
2729237	1.13889
2729305	1.61111
2729366	0.694444
2729494	0.75
2729519	1.19444
2729722	0.861111
2729781	1.55556
2729942	1.33333
2730451	1.27778
2730553	1.27778
2730632	2.44444
2730639	0.916667
2730823	1.25
2731279	2.47222
2731461	2.44444
2731517	2.38889
2731543	2.05556
2731973	2.05556
2732089	2.05556
2732095	3.19444
2732136	1.5
2732285	1.61111
2732504	1.52778
2732561	2.58333
2732665	1.5
2732669	1.19444
2733183	0.777778
2733494	0.777778
2733562	1.19444
2733647	2.44444
2733681	1.72222
2733994	2.47222
2734211	3.72222
2734235	3.38889
2734400	3.11111
2734597	2.91667
2734626	2.47222
2734696	2.72222
2734880	2.88889
2735045	3.22222
2735267	3.61111
2735470	2.83333
2735660	3.33333
2735860	2.83333
2735906	2.83333
2735987	3.75
2736046	3.88889
2736300	5.08333
2736361	3.22222
2736554	1.83333
2736562	1.83333
2736912	2.02778
2737115	2.08333
2737120	1.61111
2737125	1.13889
2737128	1.36111
2737129	0.75
2737139	0.75
2737140	0.75
2737142	1.08333
2737182	1.36111
2737186	0.527778
2737249	0.444444
2737311	0.583333
2737396	0.472222
2737421	0.861111
2737515	0.5
2738180	1.77778
2738229	2.13889
2738536	1.80556
2738564	1.80556
2738802	2
2738985	2.61111
2739026	2.16667
2739049	1.69444
2739061	2.19444
2739216	0.972222
2739340	1.11111
2740275	0.722222
2740396	1.22222
2740408	0.944444
2740575	0.944444
2740634	1.19444
2740650	0.611111
2740743	1.88889
2740913	2.08333
2741212	1.08333
2741215	1.11111
2741217	1.33333
2741567	0.944444
2741694	0.805556
2742013	1.11111
2742027	1.30556
2742192	1.05556
2742220	1.08333
2742318	1.19444
2742343	1.44444
2742439	2.30556
2742446	2.13889
2742477	5.41667
2742549	4.05556
2742824	4.05556
2742849	4.05556
2742932	4.05556
2743013	4.05556
2743109	4.05556
2743268	4.05556
2743630	4.08333
2743724	4.86111
2744022	1.80556
2744029	2.58333
2744207	2.69444
2744381	2.63889
2744430	2.58333
2744456	2.25
2744726	2.25
2744754	5.08333
2744964	3.55556
2744999	3.55556
2745023	3.55556
2745068	3.55556
2745155	4.66667
2745168	4.30556
2745206	3.05556
2745358	3.41667
2745396	2.36111
2745553	1.5
2745820	1.86111
2746061	2.25
2746145	1.75
2746219	1.72222
2746278	2.36111
2746358	1.86111
2746713	1.86111
2746730	3
2746946	3.05556
2747069	2.11111
2747139	1.72222
2747590	2.47222
2747901	2.08333
2748141	1.52778
2748646	1.83333
2749404	1
2749809	1.5
2749975	1.05556
2750026	0.666667
2750078	1.25
2750423	1.94444
2751032	1.86111
2751044	2.83333
2751048	1.91667
2751335	2.72222
2751498	3.27778
2751674	3.05556
2751772	1.83333
2752260	1.36111
2752513	2.05556
2752682	1.97222
2752975	1.88889
2753819	1.88889
2753851	1.88889
2753860	1.88889
2754453	3.47222
2754483	3.05556
2754597	3.5
2754680	3.61111
2754853	3.44444
2755068	4.33333
2755139	2.69444
2755397	2.08333
2755426	0.777778
2755485	1.38889
2755692	2.75
2755949	2.08333
2756778	1.77778
2756842	2.47222
2756983	1.77778
2756991	1.30556
2757001	1.27778
2757003	0.277778
2757005	0.611111
2757007	0.333333
2757009	0.527778
2757245	0.666667
2757664	1.19444
2757831	0.611111
2758021	0.222222
2758198	1.94444
2758696	3.27778
2758946	2.66667
2758948	2.66667
2758950	2.66667
2758952	2.97222
2758954	2.77778
2758956	2.77778
2759305	3.36111
2759342	2.22222
2759555	0.333333
2759815	0.777778
2759983	0.944444
2760031	0.583333
2760107	0.583333
2760275	2.02778
2760424	1.22222
2760436	1.19444
2760437	2.30556
2760853	1.69444
2760857	2.22222
2760994	1.69444
2761039	1.69444
2761604	3.05556
2761680	2.58333
2761743	3.22222
2761745	2.05556
2762194	2.66667
2762231	2.91667
2762263	2.58333
2762395	3.66667
2762622	1.47222
2763061	1.72222
2763084	0.666667
2763151	0.888889
2763361	0.833333
2763435	1
2763554	0.527778
2763829	0.722222
2763883	2.19444
2763945	1
2764126	0.944444
2764430	0.972222
2764434	1.33333
2764494	1.38889
2764554	1.97222
2764933	2.58333
2764936	3.02778
2764954	2.33333
2765125	2.38889
2765318	2.41667
2765411	2.19444
2765479	2.19444
2765582	2.30556
2765805	2.19444
2765872	2.77778
2765910	3.55556
2766295	2.22222
2766376	2.63889
2766476	2.05556
2766758	1.44444
2767342	1.66667
2767399	1.97222
2767537	0.666667
2767751	0.194444
2767765	0.305556
2767826	0.944444
2768003	0.0277778
2768148	0.111111
2768151	0.333333
2768172	0.472222
2768196	0.222222
2768323	0.694444
2768331	1.08333
2768391	2.72222
2768715	2.36111
2768767	3.16667
2769129	3.44444
2769174	3.83333
2769240	3.22222
2769410	3.22222
2769413	3.22222
2769416	3.22222
2769433	3.22222
2769677	3.22222
2769679	3.22222
2769710	3.22222
2769787	3.22222
2769795	3.27778
2769895	3.36111
2770287	2.86111
2770360	1.16667
2770817	0.666667
2770825	2.13889
2770841	2.27778
2771264	3.02778
2771266	3.77778
2771358	3.5
2771385	3.66667
2771583	4
2772100	4.11111
2772113	4.44444
2772234	4.11111
2772256	4.13889
2772584	3
2772821	3.38889
2772930	2.5
2772971	2.75
2773212	2.02778
2773848	2
2774275	2.05556
2774410	2.69444
2774479	2.77778
2775480	2.44444
2775523	2.66667
2775562	4.69444
2775786	4.83333
2776229	4.83333
2776750	5.33333
2776775	3.77778
2776922	4.38889
2777081	5
2777400	4.63889
2777435	5.66667
2777589	4.33333
2777971	5.91667
2777972	5.97222
2778456	6.08333
2778458	6.61111
2778527	5.5
2778558	5.83333
2778623	5.5
2778814	6.05556
2778978	5.83333
2778988	5.83333
2779012	5.83333
2779047	5.83333
2779054	5.83333
2779333	5.94444
2779338	5.5
2779428	7.63889
2779442	5.61111
2779526	5.61111
2779546	5.61111
2779617	5.61111
2779835	5.61111
2780239	5.61111
2780290	5.88889
2780323	4.44444
2780324	4.44444
2780365	4.44444
2780382	4.44444
2780443	7.02778
2780509	6.97222
2780596	6.88889
2780599	5.72222
2780720	5.11111
2780733	5.11111
2780735	5.11111
2780761	6.11111
2780889	5.08333
2780939	5.30556
2780954	4.97222
2781099	4.94444
2781148	4.55556
2781222	4.55556
2781302	5.61111
2781350	6.36111
2781397	6.75
2781453	6.41667
2781769	6.33333
2781770	6.33333
2781869	7.19444
2781874	5.38889
2781950	5.47222
2781952	5.02778
2781963	5.69444
2782902	5.88889
2782936	5.13889
2783016	5.13889
2783068	5.44444
2783155	5.41667
2783311	6.02778
2783326	5.33333
2783339	4.94444
2783387	5.25
2783472	5.44444
2783501	7.33333
2783519	4.41667
2783530	4.22222
2783700	4.72222
2783816	5.63889
2783817	5.25
2783905	5.30556
2783912	5.36111
2783923	6.80556
2783961	5.30556
2784089	5.97222
2784197	4.72222
2784379	4.72222
2784443	5.86111
2784738	5.38889
2785275	5.30556
2785382	4.38889
2785409	4.80556
2785411	3.97222
2785431	4.55556
2785443	5.11111
2785582	3.86111
2785611	4.47222
2785708	5.63889
2785786	5.22222
2785952	3.19444
2786225	3.44444
2786525	4.25
2786741	3.47222
2786747	3.97222
2786757	4.88889
2786799	3.88889
2787201	4.02778
2787526	3.44444
2787614	4.75
2787656	3.91667
2787657	3.38889
2787778	3.83333
2787924	3.41667
2787930	3.72222
2787951	3.27778
2787959	3.41667
2788262	3.30556
2788350	3
2788486	2.38889
2788489	0.916667
2788534	5.02778
2788545	3.11111
2788550	3.11111
2788554	3.11111
2788558	3.19444
2788579	5.77778
2788667	4.47222
2788724	4.13889
2788836	3.47222
2788931	3.47222
2788939	3.19444
2789155	3.19444
2789214	2.58333
2789357	2.86111
2789670	4.55556
2789831	4.25
2789948	3.19444
2789965	3.22222
2790040	3.38889
2790101	4.44444
2790322	3.22222
2790408	2.69444
2790692	4.77778
2790747	2.16667
2790793	2.19444
2790836	2.22222
2791013	2.77778
2791121	2.38889
2791144	2.44444
2791184	2.5
2791386	2.66667
2791534	2.05556
2791677	1.83333
2791743	4.13889
2791762	4.63889
2791891	4.33333
2792004	3.91667
2792109	4.27778
2792334	4.27778
2792449	4.13889
2792714	4.55556
2792740	4.44444
2792789	2.5
2792869	0.694444
2792908	1.36111
2792984	1.25
2793055	1.75
2793121	1.61111
2793155	2
2793268	1.86111
2793300	2.13889
2793518	2.08333
2793774	2.61111
2793851	1.11111
2793872	1.97222
2793902	2.75
2793963	1.36111
2794129	2.05556
2794476	1.58333
2794638	1.88889
2794755	1.5
2794787	0.916667
2794789	0.583333
2794801	0.75
2794988	1.16667
2795053	0.777778
2795093	0.611111
2795230	2.05556
2795253	1.58333
2795276	1.41667
2795310	1.72222
2795493	3.16667
2795504	2.16667
2795615	1.69444
2795639	2.19444
2795642	2.08333
2795859	2.16667
2796119	1.52778
2796123	1.52778
2796154	2
2796220	1.69444
2796246	1.44444
2796284	1.33333
2796296	1.75
2796427	2.41667
2796753	1.19444
2796846	1.02778
2796900	1.05556
2796914	1.25
2797073	1.80556
2797113	0.972222
2797180	0.694444
2797230	0.611111
2797277	0.555556
2797293	0.694444
2797523	0.972222
2797738	0.972222
2797822	0.916667
2797975	0.722222
2798182	0.916667
2798249	0.722222
2798255	0.722222
2798272	0.861111
2798482	1.13889
2798554	1.75
2798595	2.25
2798685	1.38889
2798784	1.55556
2798809	1.38889
2799024	2.61111
2799116	1.16667
2799341	1.16667
2799362	3.38889
2799371	2
2799390	2
2799396	2
2799473	2.44444
2799539	1.86111
2799584	2.02778
2799591	1.02778
2799612	1.02778
2799722	1.08333
2800068	0.972222
2800100	1.52778
2800101	1.02778
2800197	1.41667
2800218	2.30556
2800295	1.25
2800381	1.19444
2800438	1.19444
2800464	1.19444
2800481	1.19444
2800519	1.19444
2800531	1.19444
2800598	1.19444
2800724	1.19444
2800988	1.44444
2801073	1.88889
2801271	0.916667
2801769	1.16667
2801851	1.11111
2801903	1.02778
2802004	0.75
2802151	0.944444
2802182	0.527778
2802221	0.694444
2802297	0.694444
2802313	0.583333
2802314	0.5
2802336	0.805556
2802456	0.777778
2802514	0.611111
2802635	0.611111
2802674	1
2802781	0.722222
2802792	0.222222
2802835	0.361111
2802970	0.166667
2803047	0.805556
2803078	0.416667
2803098	0.472222
2803114	0.472222
2803117	0.222222
2803119	0.138889
2803121	0.333333
2803126	1.38889
2803130	1.69444
2803132	1.77778
2803323	1.61111
2803418	3.36111
2803441	2.38889
2803501	4.30556
2803515	2
2803795	3.13889
2803816	1.91667
2804008	2.33333
2804143	3.5
2804554	1.52778
2804868	1.52778
2804943	2.16667
2804944	1.44444
2804993	1.44444
2805100	3.22222
2805184	1.5
2805209	2.22222
2805524	1.44444
2805580	2.36111
2805590	1.61111
2805604	4.80556
2805678	3.41667
2805785	3.41667
2805877	4.5
2805905	2.75
2806016	3.38889
2806431	3.94444
2806510	3
2806536	3.38889
2806604	2.69444
2806787	3.33333
2806883	1.88889
2807034	1.11111
2807035	1.11111
2807098	1.83333
2807740	1.27778
2807838	1.36111
2808086	1.61111
2808174	2
2808326	2.22222
2808394	0.972222
2808569	1.05556
2808896	1.44444
2809458	3.02778
2809467	3.61111
2809612	3.47222
2809690	4.63889
2809709	3.27778
2810079	3.27778
2810081	4.94444
2810143	4.41667
2810235	3.97222
2810557	3.97222
2810573	5.91667
2810662	4.5
2811034	4.33333
2811037	4.33333
2811039	4.94444
2811331	6.41667
2811366	4.97222
2811387	4.05556
2811680	4.19444
2811693	3.44444
2811978	3.44444
2811991	3.63889
2812013	6.22222
2812205	3.97222
2812312	4.33333
2812388	4.05556
2812395	4.05556
2812464	4.05556
2813011	4.05556
2813331	5.19444
2813770	4.5
2813957	4.5
2813958	4.5
2814020	4.5
2814021	4.77778
2814028	4.02778
2814208	4.66667
2814246	3.55556
2814269	2.75
2815003	1.83333
2815291	2.27778
2815342	2.58333
2816151	2.02778
2816343	2.22222
2816499	2.22222
2816504	2.52778
2816701	2.36111
2816731	1.97222
2816865	2.75
2816939	1.41667
2817021	2.22222
2817394	1.16667
2817480	2.72222
2817612	3
2817618	2.33333
2817627	2.02778
2817930	2.02778
2817967	3.22222
2817971	1.58333
2818006	1.94444
2818151	1.27778
2818405	2.61111
2818567	1.97222
2818643	2.08333
2818726	1.97222
2818747	1.86111
2818800	4.5
2819231	4.52778
2819277	3.94444
2819285	4.11111
2819309	4.47222
2819312	3.91667
2819329	3.63889
2819339	3.30556
2819342	1.41667
2819459	1.38889
2820234	1.58333
2820375	1.33333
2820414	1.86111
2820517	1.83333
2820676	1.61111
2820678	3.02778
2820871	1.88889
2821758	1.77778
2821761	1.77778
2822356	1.97222
2822639	3.11111
2822705	1.52778
2822720	1.05556
2822809	1.58333
2822960	1.86111
2822979	1
2823030	2.27778
2823389	3.05556
2823655	2.80556
2824027	2.55556
2824044	2.58333
2824358	2.55556
2824608	2.55556
2824617	2.83333
2824775	2.88889
2824780	1.72222
2824812	1.52778
2825012	1.38889
2825033	1.88889
2825385	2.19444
2825792	1.97222
2826174	1.69444
2826572	2.69444
2826747	1.27778
2826759	1.27778
2826801	3.94444
2826881	2.94444
2826928	2.94444
2826956	2.94444
2827057	3.80556
2827058	3.5
2827427	3.25
2827537	4.22222
2827560	5.11111
2827564	2.52778
2827786	1.94444
2827815	2.13889
2827848	3.11111
2828148	2.44444
2828222	2.33333
2828224	2.47222
2828246	2.58333
2828629	2.72222
2828707	2.61111
2828808	3.38889
2829489	2.91667
2829727	3.44444
2829996	3.91667
2830149	3.58333
2830271	3.13889
2830417	3.25
2830447	2.97222
2830829	3.25
2830864	2.97222
2830902	2.97222
2831076	3.36111
2831418	4.83333
2831683	2.63889
2832302	2.02778
2832329	3.66667
2832331	2.80556
2832352	2.77778
2832498	2.44444
2832538	2.22222
2832763	1.25
2832952	2.33333
2833635	0.416667
2834072	1.38889
2834142	2.77778
2834281	1.69444
2834856	2.72222
2835746	4.02778
2835792	3.97222
2835874	3.08333
2835884	3.55556
2835889	4.41667
2835933	5.22222
2835993	5
2836120	4.77778
2836287	4.38889
2837307	4.88889
2839030	5.5
2839163	4.97222
2839705	3.88889
2839809	3.5
2839905	3.72222
2839924	3.5
2840453	4.97222
2840540	3.47222
2840630	4.63889
2840689	2.77778
2841168	2.66667
2841210	3.58333
2841444	3.66667
2841578	2.77778
2841784	2.97222
2841962	4.5
2842132	1.77778
2842144	1.91667
2842312	1.63889
2842395	2.08333
2842477	2.58333
2842517	1.33333
2842642	1.05556
2842758	2.11111
2842848	3.83333
2842893	4.13889
2843026	3.86111
2843030	3.86111
2843138	3.66667
2843395	3.86111
2844138	3.75
2844159	4.11111
2844282	2.27778
2844318	2.27778
2844334	3.77778
2844496	1.44444
2844524	1.75
2844558	0.555556
2844560	2.33333
2844564	1.83333
2844605	1.91667
2844649	3.83333
2844713	3.61111
2845090	3.61111
2845460	4.33333
2845602	3.41667
2845693	3.41667
2845831	3.41667
2845846	3.77778
2845917	4.72222
2846038	2.30556
2846068	2.11111
2846184	2.11111
2846229	2.11111
2846237	3.75
2846542	1.5
2846716	4.75
2846827	4.75
2847060	4.58333
2847930	5.91667
2847978	6.69444
2848109	6.66667
2848192	6.19444
2848466	6.19444
2848482	6.19444
2848741	6.19444
2848753	6.19444
2848802	6.61111
2848822	6.91667
2848957	3.13889
2848958	3.63889
2848989	3.88889
2849069	5.63889
2849227	3.02778
2849436	5.38889
2849729	5.38889
2849805	4
2849958	4
2850175	4
2850342	6.97222
2850660	5.52778
2850705	5.52778
2850768	5.86111
2850876	5.88889
2851228	4.80556
2851469	3.63889
2851521	3.97222
2851862	5.61111
2851938	1.69444
2852807	2.19444
2852811	2.91667
2852840	2.58333
2852849	2.25
2852850	1.36111
2852930	3.13889
2853355	0.416667
2853640	0.472222
2853660	2.47222
2853703	2.02778
2853992	1.86111
2854038	2.83333
2854166	2.52778
2854326	2.83333
2854431	2.83333
2854432	1.94444
2854733	2.30556
2854853	3.88889
2855109	2.33333
2855194	1.80556
2855320	1.94444
2855474	2.58333
2855743	1.97222
2855893	1.52778
2855956	2.97222
2856024	0.666667
2856317	0.666667
2856775	1.86111
2856831	2.19444
2857073	2.55556
2857098	2.30556
2857400	2.30556
2857406	2.61111
2857531	4.58333
2857749	3.72222
2857777	3.52778
2857825	3.77778
2857870	3.80556
2858238	3.72222
2858486	3.27778
2858538	5.58333
2858794	2.75
2858863	3.08333
2859006	5.5
2859173	3.47222
2859251	3.77778
2859470	5.41667
2859478	4.44444
2859682	4.08333
2859867	4.08333
2859940	7.63889
2860036	4.55556
2860164	4.55556
2860174	4.94444
2860267	4.11111
2860358	5.88889
2860387	4.66667
2860438	4.94444
2860444	5.13889
2860670	6.08333
2860765	4
2860766	3.86111
2860767	4.86111
2860858	3.77778
2861052	4.52778
2861123	3.16667
2861270	4.91667
2861307	3.25
2861309	1.83333
2861348	2.38889
2861357	4.22222
2861390	5.02778
2861701	4.44444
2861803	5.38889
2861870	4.88889
2862266	6.11111
2862523	4.36111
2862629	4.36111
2862636	4.36111
2862853	5.94444
2863161	4.5
2863162	5.94444
2863612	6.13889
2863624	6.83333
2863938	3.72222
2864103	3.72222
2864211	9.27778
2864218	6.25
2864495	7.36111
2864619	6.44444
2864627	6.44444
2864641	6.44444
2864647	4.77778
2864653	3.63889
2864987	6.02778
2865753	3.25
2865755	4.27778
2865843	6.75
2865848	5.83333
2865981	5.63889
2866021	6.02778
2866037	6.33333
2866058	6.13889
2866298	5.19444
2866310	5.63889
2866379	5.63889
2866420	4.33333
2866553	5.77778
2866596	3.55556
2866610	3.55556
2866866	5.36111
2866957	4.27778
2866985	4.13889
2867164	5.05556
2867266	3.25
2867368	2.86111
2867388	6.33333
2867389	4.16667
2867440	4.36111
2867668	4.36111
2867766	4.33333
2867837	4.69444
2867912	3.19444
2867980	5.94444
2868117	2.58333
2868178	2.58333
2868255	3.11111
2868397	2.83333
2868427	2.58333
2868552	2.91667
2868637	3.08333
2868658	2.86111
2868870	3.02778
2868954	3.19444
2869172	3.13889
2869259	1.58333
2869353	4.27778
2869651	1.05556
2869961	1.25
2870102	1.05556
2870525	2.75
2870586	3.11111
2870670	3.05556
2870675	2.88889
2870690	3.08333
2870839	3.83333
2871198	4.77778
2871253	4.41667
2871267	4.41667
2871311	4.80556
2871467	4.47222
2871516	4.27778
2871603	4.97222
2871644	3.58333
2872318	2.25
2872443	2.25
2872543	2.41667
2872830	3.19444
2872843	2.97222
2873314	2.69444
2873446	2.69444
2873447	4.33333
2873580	2.75
2873587	2.25
2873656	3.22222
2873739	2.47222
2873799	3.30556
2874107	2.77778
2874229	2.72222
2874413	2.83333
2874733	4.16667
2874855	2.13889
2875016	2.63889
2875086	1.80556
2875087	2.19444
2875231	1.41667
2875452	2.52778
2875612	1.97222
2875633	2.5
2875807	2.08333
2875912	2.58333
2875930	1.47222
2876007	1.47222
2876234	3.02778
2876289	2.52778
2876348	4.13889
2876354	4.27778
2876364	3.69444
2876383	3.69444
2876389	3.69444
2876399	3.69444
2876400	3.69444
2876532	3.94444
2876613	3.69444
2876657	3.69444
2876684	5.22222
2876764	4.11111
2876817	4.44444
2876825	4.52778
2876850	4.75
2876851	3.91667
2876889	3.91667
2876904	5.16667
2876925	4.58333
2876940	5.22222
2876993	3.83333
2877116	4.58333
2877281	2.83333
2877293	2.83333
2877297	3.36111
2877301	3.16667
2877355	3.63889
2877700	2.13889
2878038	1.97222
2878062	2.91667
2878133	1.41667
2878318	3.33333
2878406	2.91667
2878414	1.80556
2878490	2.80556
2878829	5
2878928	3.41667
2878949	3.41667
2878971	3.80556
2879233	3.75
2879619	3.94444
2879774	2.69444
2879864	2.69444
2880169	6.97222
2880177	6.13889
2880429	6.13889
2880536	6.13889
2880552	6.13889
2880553	7.19444
2880701	5.5
2880987	6.16667
2881159	4.94444
2881273	4.94444
2881274	4.94444
2881291	7.05556
2881316	2.33333
2881405	2.5
2881418	5.19444
2881426	6.16667
2881456	4.5
2881598	4.5
2881797	5
2881809	4.61111
2881892	4.80556
2881990	4.19444
2882062	4.19444
2882117	4.80556
2882180	4.19444
2882354	4.19444
2882360	7.27778
2882503	8.41667
2882617	7.47222
2882837	7.83333
2882966	7.83333
2883028	7.80556
2883257	8
2883377	7.58333
2883409	7.77778
2883657	6.77778
2883715	6.25
2883749	6.36111
2883815	8.19444
2883943	6.97222
2883979	6.75
2884148	6.75
2884268	7.36111
2884368	6.13889
2884464	6.13889
2884547	6.13889
2884563	6.13889
2884676	6.75
2884706	6.13889
2884828	6.13889
2884849	6.22222
2884994	6.13889
2885024	6.63889
2885075	3.83333
2885143	4.97222
2885272	4.36111
2885286	4.5
2885482	4.69444
2885713	5.58333
2886482	5.38889
2886519	4.47222
2886755	4.47222
2886912	4.97222
2886926	4.47222
2886953	6.11111
2887043	3.13889
2887086	2.94444
2887097	2.94444
2887146	3.19444
2887199	3.16667
2887212	2.72222
2887232	2.83333
2887408	2.72222
2887438	3.75
2887441	2.63889
2887448	2.80556
2887666	2.61111
2887751	2.52778
2887801	2.63889
2887989	3.13889
2888014	1.41667
2888115	1.80556
2888194	1.83333
2888274	1.69444
2888379	1.08333
2888495	2.63889
2888652	1.63889
2888769	1.55556
2888861	1.55556
2888880	1.55556
2888885	2.75
2889039	3.02778
2889091	2.83333
2889430	2.83333
2889463	5.86111
2889477	4.38889
2889520	5.02778
2889903	4.83333
2889904	5.16667
2890001	6.38889
2890044	4.47222
2890049	5.52778
2890279	5.52778
2890454	5.33333
2890582	5.69444
2890906	4.5
2891232	3.55556
2891383	3.55556
2891714	3.55556
2891730	4
2892070	3.91667
2892072	1.91667
2892298	1.97222
2892637	1.52778
2892645	1.75
2892706	2.30556
2892789	0.916667
2892917	1.11111
2893107	1.22222
2893109	1.08333
2893265	0.888889
2893274	0.888889
2893285	0.916667
2893299	1.86111
2893408	0.777778
2893524	1
2893759	0.861111
2893760	2.63889
2894316	2.75
2894450	2.33333
2894467	3.08333
2894541	3.86111
2894582	3.75
2894688	3.77778
2894754	3.77778
2894755	3.77778
2894770	3.63889
2894894	2.86111
2894939	3.5
2895031	2.61111
2895154	2.61111
2895172	1.83333
2895249	4.83333
2895727	3.5
2895861	3.72222
2896123	4.25
2896148	3.72222
2896169	3.55556
2896202	3.94444
2896226	3.47222
2896228	7.55556
2896249	2.61111
2896283	2.77778
2896296	2.77778
2896461	5.77778
2896618	3.91667
2896619	5.88889
2896870	5.72222
2896967	6.86111
2896988	6.05556
2897363	6.05556
2897648	6.97222
2897700	6.38889
2897955	6.38889
2898113	6.77778
2898161	5.5
2898166	9.72222
2898386	6.11111
2898388	6.11111
2898498	6.11111
2898655	6.38889
2899232	7.16667
2899268	5.41667
2899506	5.08333
2899959	4.88889
2900168	4.58333
2900388	4.66667
2900697	9.30556
2900702	4.33333
2900712	4.55556
2900760	6.13889
2901048	4.61111
2901139	4.75
2901345	4.61111
2901365	6.91667
2901409	5.05556
2901615	5.27778
2901691	5.66667
2901714	5.27778
2901843	4.16667
2902221	5.16667
2902377	3.33333
2902969	4.72222
2903251	1.86111
2903345	1.86111
2903612	2.33333
2903901	3
2904009	1.33333
2904214	1.75
2904609	1.72222
2905011	4.30556
2905536	3.44444
2905717	2.66667
2905777	3.19444
2905786	2.25
2905789	2.25
2905796	2.41667
2905853	2.30556
2906055	3.33333
2906097	0.722222
2906120	0.777778
2906155	1.72222
2906255	1.66667
2906553	1.66667
2906787	1.86111
2907078	1.44444
2907191	1.58333
2907533	2.11111
2907544	2.80556
2907672	2.13889
2907757	2.22222
2907809	4.41667
2908033	4.02778
2908045	4.08333
2908052	3.16667
2908106	2.77778
2908126	2.77778
2908127	2.77778
2908264	2.77778
2908365	3.11111
2908641	2.05556
2908726	2.05556
2908771	2.69444
2908952	2.36111
2909172	3.61111
2909193	1.55556
2909230	1.44444
2909421	2.33333
2909585	1.83333
2909756	3.19444
2909762	3.52778
2909837	2.97222
2910074	2.97222
2910082	2.97222
2910122	2.97222
2910170	3.22222
2910180	2.97222
2910207	3.86111
2910270	3.11111
2910855	2.86111
2910981	2.86111
2911006	2.86111
2911023	2.86111
2911047	2.86111
2911051	2.86111
2911143	5.5
2911412	1.83333
2911551	1.80556
2911919	1.86111
2912212	2.44444
2912368	1.72222
2912402	1.94444
2912413	2.63889
2912473	1.69444
2912572	1.91667
2912691	2.33333
2912734	1.91667
2912736	3.30556
2912934	2
2912938	2.02778
2912951	1.83333
2913029	1.77778
2913050	2.83333
2913201	1.13889
2913227	2.66667
2913741	1.88889
2913969	1.72222
2914108	1.97222
2914422	2.83333
2914447	7
2914579	5.19444
2914580	4.66667
2914582	4.33333
2914592	4.11111
2914686	4.55556
2914719	4.02778
2914839	3.13889
2914883	3.13889
2914905	3.47222
2914935	3.27778
2914942	3.02778
2915079	3.02778
2915343	3.72222
2915358	3.36111
2915370	3.25
2915371	3.25
2915389	4.08333
2915394	3.83333
2915637	4.58333
2915844	4.80556
2915853	2.19444
2916288	1.69444
2916292	2.05556
2916544	3.86111
2916615	2.63889
2916714	2.47222
2916777	2.47222
2916832	2.47222
2916977	2.47222
2917002	2.47222
2917015	2.58333
2917198	3.97222
2917356	2.72222
2917572	2.72222
2917692	2.72222
2917776	2.72222
2917804	2.83333
2917928	3.08333
2918112	2.97222
2918172	2.97222
2918259	2.97222
2918274	2.97222
2918382	3.19444
2918727	3.5
2918810	2.77778
2919143	3.83333
2919368	3.38889
2919433	2.86111
2919435	2.19444
2919440	2.83333
2919595	2.63889
2919727	2.63889
2919876	2.25
2919994	5.66667
2920098	3.83333
2920173	4.86111
2920332	6.5
2920352	6.11111
2920818	6.97222
2920839	6.61111
2920854	6.94444
2920905	7.25
2921321	7
2921482	8.33333
2921975	8.72222
2922243	7.27778
2922310	7.72222
2922803	7.22222
2922871	7.27778
2922872	7.08333
2922874	7.08333
2922917	7.27778
2922996	7.08333
2923078	7.08333
2923542	8.30556
2923649	6.83333
2923711	8.36111
2923831	5.47222
2923934	5.47222
2924020	5.47222
2924118	5.47222
2924672	6.72222
2924713	6.72222
2924714	6.13889
2924770	7.30556
2925685	7.05556
2925946	5.30556
2925955	4.44444
2925957	2.83333
2925973	3.27778
2925998	2.94444
2926002	2.55556
2926006	4
2926061	3.11111
2926311	4.05556
2926646	1.61111
2926726	1.77778
2926884	1.19444
2927023	1.83333
2927103	1.63889
2927118	1.63889
2927173	1.77778
2927241	2.08333
2927273	1.83333
2927391	1.52778
2927392	1.38889
2927405	1.38889
2927454	4.22222
2927455	2.55556
2927744	2.77778
2927990	2.66667
2928169	2.44444
2928720	4.72222
2928998	3.91667
2929067	4.19444
2929131	4
2929235	4.02778
2929271	4.02778
2929272	4.11111
2929322	4.86111
2929701	2.72222
2929780	3.5
2929800	2.80556
2929801	4.75
2929829	4.91667
2929901	5.69444
2930017	4.88889
2930063	5.05556
2930092	5.33333
2930240	5.72222
2930921	5.88889
2930923	5.52778
2931149	3.77778
2931529	3.77778
2931726	3.86111
2931757	1.83333
2931891	0.583333
2932016	1.13889
2932268	2.44444
2932271	2.30556
2932537	2.11111
2932659	2.05556
2932686	3.5
2932871	2.86111
2932877	3.41667
2932883	1.97222
2932998	1.97222
2933044	2.16667
2933113	7.83333
2933116	4.5
2933214	4.88889
2933563	4.69444
2933611	4.5
2933631	6.77778
2934712	5.36111
2934870	5.36111
2935132	6.11111
2935204	4.83333
2935231	4.83333
2935634	5.61111
2935707	5.5
2936163	7.69444
2936490	3.52778
2936967	3.52778
2937188	3.52778
2937231	3.63889
2937233	5.44444
2937450	2.47222
2937524	2
2937540	11.0556
2937555	8.80556
2937848	8.5
2937971	12.0278
2937984	11.4167
2938223	11.2222
2938239	11.2222
2938396	14.5278
2938538	13.1389
2938596	13.1389
2938636	13.1389
2938840	13.1389
2938938	13.1389
2938953	13.1389
2938998	13.1389
2939276	14.4722
2939411	11.75
2939556	11.75
2939557	11.75
2939603	11.75
2939781	11.9167
2939949	13.0278
2940085	10.5278
2940239	9.69444
2940269	10.5833
2940621	7.38889
2940769	7.38889
2940772	12.9444
2940902	4.55556
2941036	4.11111
2941083	4.47222
2941879	4.27778
2942257	5.58333
2942793	6.05556
2943181	5.38889
2943247	5.63889
2943353	4.41667
2943371	4.41667
2943490	4.41667
2943700	6.72222
2943701	2.08333
2944211	2.52778
2944427	2.5
2944428	1.11111
2944933	4.69444
2945714	3.30556
2946026	3.77778
2946243	4.58333
2946620	4.19444
2946633	3.94444
2947629	5.52778
2947934	4.69444
2948081	5.58333
2948187	4.16667
2948206	4.44444
2948211	4.25
2948357	4.25
2948440	4.94444
2948916	4.30556
2949099	7.58333
2949112	3.22222
2949276	3.77778
2949335	3.05556
2949426	3.05556
2949477	3.41667
2949618	3.55556
2949985	3.52778
2950000	2.27778
2950013	1.33333
2950065	1.52778
2950152	2.19444
2950307	1.86111
2950671	2.05556
2950962	1.86111
2950983	1.86111
2950993	1.86111
2951004	1.86111
2951110	2.36111
2951176	1.66667
2951243	1.5
2951276	2.02778
2951351	0.916667
2951417	0.833333
2951515	1.22222
2951617	0.916667
2951678	1.08333
2952106	1.27778
2952841	0.638889
2953013	0.638889
2953118	1.69444
2953328	1.08333
2953702	1.02778
2953736	1.44444
2953750	1.08333
2954004	1.41667
2954725	0.805556
2954752	0.638889
2954766	1.55556
2955289	0.638889
2955321	0.694444
2955417	0.916667
2955714	0.472222
2955731	0.5
2956023	0.388889
2956049	1.02778
2956402	0.222222
2956768	1.25
2956900	0.388889
2957003	1.69444
2957259	0.583333
2957539	0.833333
2957676	0.916667
2957685	0.861111
2957739	0.0833333
2958046	0.0555556
2958209	0.0833333
2958469	0.861111
2958540	0.194444
2958719	0.166667
2958726	0.638889
2958730	0.833333
2958763	0.25
2959393	0.527778
2959821	2.47222
2959865	0.722222
2960002	0.916667
2960047	1.63889
2960288	1.41667
2960294	0.638889
2960527	2
2960639	1
2960911	2
2961248	1.13889
2962735	1.47222
2962901	0.888889
2963018	1.38889
2963372	0.861111
2964205	0.861111
2964256	0.861111
2964345	0.861111
2965026	0.888889
2965259	2.63889
2965409	1.30556
2965759	1.13889
2966004	1.83333
2966223	1.75
2966249	1.38889
2966555	1.86111
2966757	2.27778
2967052	2.38889
2967605	2.27778
2967770	2.11111
2967777	2.05556
2968142	1.41667
2968175	0.472222
2968184	4
2968319	1.80556
2968619	2.66667
2968633	2.47222
2968840	2.25
2968876	3.86111
2968978	2.22222
2969312	2.58333
2969324	2.58333
2969650	2.38889
2969813	2.75
2969988	0.611111
2970212	1.13889
2970746	1.08333
2970822	0.722222
2970947	0.972222
2970998	0.583333
2971257	0.666667
2971353	0.75
2971620	0.75
2971693	1.19444
2971695	0.222222
2971697	0.361111
2971870	1
2971986	0.805556
2972235	0.611111
2972508	0.611111
2972587	1.27778
2972721	0.972222
2972976	0.972222
2973112	0.972222
2973143	1.5
2973159	1.44444
2973770	0.944444
2974217	0.944444
2974429	0.944444
2974509	1.16667
2975003	1.19444
2975396	0.222222
2975459	0.166667
2975603	0.388889
2976065	0.416667
2976130	0.416667
2976452	0.305556
2976895	0.694444
2976999	0.305556
2977098	1.52778
2977177	0.916667
2977344	0.666667
2977882	0.555556
2977888	1.08333
2978885	0.861111
2979406	0.694444
2979595	0.527778
2979656	1.52778
2980058	0.527778
2980064	0.527778
2980224	2.47222
2980262	0.944444
2980263	1.05556
2980367	1.91667
2980395	1.36111
2980423	1.16667
2980761	0.972222
2980847	1.86111
2981266	1.63889
2981283	1.58333
2982127	1.44444
2982777	1.44444
2982929	1.80556
2983097	1.27778
2983240	1.27778
2983456	1.47222
2983484	1.91667
2983694	1.72222
2983696	1.72222
2983720	2.22222
2984040	5.13889
2984291	4.08333
2984314	4.08333
2984470	4.30556
2984478	3.72222
2984702	3.72222
2984831	4.63889
2984860	2.63889
2984864	0.25
2984876	0.305556
2984967	2.05556
2984994	0.416667
2984995	0.25
2985043	2.41667
2985218	4.63889
2985233	3.83333
2985324	3.83333
2985406	3.83333
2985466	3.83333
2985498	4.22222
2985773	3.41667
2985792	5.91667
2985828	1.86111
2985864	1.86111
2986313	1.86111
2986321	9
2986374	6.22222
2986390	6.22222
2986736	6.22222
2986874	6.22222
2986933	6.22222
2988077	8.80556
2988220	5.72222
2988334	6.75
2988901	6.30556
2988902	6.30556
2988986	6.30556
2989024	6.30556
2989586	8.11111
2989780	1
2989841	0.833333
2989859	0.361111
2989895	2.91667
2989909	2.63889
2989977	3.72222
2990017	2.55556
2990207	2.55556
2990226	3.55556
2990246	2.55556
2990827	5.52778
2990966	4.30556
2991049	4.30556
2991083	4.72222
2991109	4.69444
2991148	3.77778
2991234	5.63889
2991328	0.944444
2991360	0.944444
2991453	2.75
2991501	0.944444
2991560	1.25
2991579	1.69444
2991700	1.08333
2991775	5.33333
2991873	3.58333
2992021	3.58333
2992087	3.58333
2992241	4.33333
2992532	3.5
2993011	4.30556
2993429	2.61111
2993500	2.38889
2993503	0.666667
2993628	1.30556
2993634	0.333333
2993984	0.333333
2994182	2.83333
2994433	0.888889
2994786	1.19444
2994980	0.722222
2995211	3.27778
2995220	1.69444
2995699	3.86111
2995755	3.83333
2995756	3.94444
2996239	3.52778
2996308	4.27778
2996373	4.27778
2996389	4.38889
2996430	3.33333
2996481	3.33333
2996590	4.02778
2996594	0.388889
2996919	0.722222
2997251	0.166667
2997297	4.08333
2997347	3.05556
2997504	4.25
2997558	3.75
2997682	4.13889
2997801	3.94444
2997926	4.47222
2997931	2.55556
2997994	2.55556
2998036	4.97222
2998057	3.47222
2998065	3.47222
2998183	3.47222
2998206	7.08333
2998395	2.02778
2998474	2.02778
2998661	2.02778
2998837	2.02778
2999259	3.27778
2999349	0.527778
2999380	0.222222
2999389	0.222222
2999539	0.305556
2999663	2.02778
2999843	1.30556
2999990	1.08333
3000052	1.55556
3000154	1.33333
3000297	1.75
3000381	0.583333
3000515	0.555556
3000534	2.66667
3000955	2.33333
3001046	3.11111
3001078	2.69444
3001251	2.69444
3001414	2.69444
3001453	2.69444
3001640	2.69444
3001675	5.02778
3001836	0.916667
3001926	0.916667
3001995	0.916667
3002072	5.63889
3002264	3.19444
3002305	3.19444
3002316	3.19444
3002344	4.22222
3002385	3.44444
3002415	3.44444
3002430	3.44444
3002463	3.44444
3002522	3.44444
3002610	8.33333
3002614	7.91667
3002640	7.44444
3002745	7.44444
3002817	7.44444
3002902	7.44444
3003071	7.44444
3003188	7.44444
3003198	7.44444
3003221	7.44444
3003336	7.44444
3003482	7.44444
3003658	7.44444
3003789	7.44444
3003953	7.63889
3003958	7.5
3004323	8.38889
3004362	9.11111
3004481	5.88889
3004592	5.88889
3004809	5.88889
3004847	5.88889
3004879	5.88889
3004989	5.88889
3005008	5.88889
3005066	5.88889
3005176	5.88889
3005192	5.88889
3005212	5.88889
3005268	5.88889
3005285	4.72222
3005319	1.83333
3005321	0.888889
3005331	0.888889
3005372	0.888889
3005532	1.30556
3005679	3.27778
3005991	1.61111
3006072	1.61111
3006075	1.61111
3006118	2.36111
3006158	1.27778
3006448	1.27778
3006458	1.52778
3006460	0.333333
3006462	0.666667
3006472	0.472222
3006474	0.555556
3006694	0.416667
3006742	0.722222
3006827	3.44444
3006838	3.08333
3006862	4.41667
3006895	4.05556
3006936	4.22222
3006938	4.05556
3007013	4.05556
3007028	4.25
3007738	4.05556
3007928	4.05556
3008165	4.80556
3008417	0.444444
3008454	0.444444
3008521	0.444444
3008558	0.444444
3008561	0.444444
3008576	0.861111
3008698	0.722222
3008701	1.66667
3008845	0.694444
3008847	0.833333
3008920	1.44444
3008942	0.5
3008952	0.555556
3009074	0.444444
3009090	0.222222
3009205	0.222222
3009330	0.222222
3009374	0.222222
3009442	0.222222
3009472	0.222222
3009622	0.222222
3009815	0.222222
3009880	0.25
3009900	0.166667
3009944	0.555556
3009967	0
3010474	0.111111
3010567	1.02778
3010598	0.166667
3010643	0.138889
3010673	2.52778
3010754	0.611111
3011053	0.611111
3011125	0.916667
3011151	0.583333
3011206	1.38889
3011792	0
3012435	0.0555556
3012487	0.833333
3012569	0.416667
3012652	0.222222
3012730	0.5
3013140	0.222222
3013218	0.444444
3013274	0.0833333
3013541	0.805556
3013768	0.222222
3013858	0.111111
3013861	0.166667
3013868	0.277778
3013894	0.138889
3013896	0.416667
3013930	0.416667
3013932	0.222222
3013938	0.222222
3013957	0.222222
3013961	0.222222
3013965	0.222222
3013970	0.0555556
3013975	0.0555556
3013976	0.222222
3014060	0.138889
3014295	0.583333
3014315	0.166667
3014548	0.25
3014551	1.05556
3014595	1.13889
3014820	3.66667
3014926	3.44444
3014985	3.38889
3015307	3.38889
3015365	3.38889
3015376	3.61111
3015428	3.63889
3015502	2.75
3015598	2.41667
3015635	2.47222
3015792	2.47222
3015913	2.52778
3015970	3.13889
3015990	3.05556
3016055	3.08333
3016092	3.02778
3016134	3.02778
3016226	3.02778
3016386	3.02778
3016414	3.02778
3016440	3.02778
3016642	3.02778
3016652	3.02778
3016699	3.02778
3016749	3.02778
3016763	3.02778
3016958	3.86111
3017179	2.69444
3017367	2.91667
3017383	2.69444
3017422	2.69444
3017512	2.80556
3017535	2.69444
3017553	2.69444
3017595	4.58333
3017661	4.61111
3018187	1.88889
3018369	2.86111
3018940	3.44444
3019110	2.80556
3019290	3.69444
3019450	3.69444
3019669	3.33333
3019793	4.05556
3020262	2.30556
3020764	2.30556
3021437	2.30556
3021439	2.30556
3021449	3.13889
3021463	2.30556
3021618	2.30556
3022209	3.13889
3022333	2.30556
3022933	3.16667
3023120	1.02778
3023194	2.97222
3023627	2.36111
3023891	3.08333
3023901	1.5
3023910	1.83333
3023920	4.47222
3023958	2.44444
3024297	2.44444
3025782	2.77778
3025895	3.30556
3026194	1.16667
3026489	1.16667
3026749	1.69444
3027625	2.58333
3027639	3.11111
3027650	2.16667
3027657	2.86111
3028213	2.22222
3028279	2.25
3028408	2.22222
3028624	1.91667
3028713	1.91667
3028803	1.91667
3028826	1.91667
3028965	1.91667
3029342	1.91667
3029458	1.91667
3029884	2.52778
3030109	1.91667
3030301	2.08333
3030305	0.527778
3030385	0.333333
3030418	1.02778
3030979	1.19444
3031264	0.944444
3031610	0.944444
3032499	1.5
3032806	1.41667
3032971	1.11111
3033415	1.58333
3033778	1.02778
3033876	1.02778
3033890	1.02778
3033952	1.41667
3034101	3.58333
3034175	2.69444
3034239	3.08333
3034307	3.91667
3034358	3.30556
3034671	3.30556
3034819	3.30556
3035248	3.91667
3035654	2.69444
3035988	2.69444
3036380	2.69444
3037292	3.38889
3037397	3.44444
3037514	2.13889
3037519	2.83333
3038029	2.13889
3038171	2.13889
3038295	2.13889
3038588	2.75
3039348	2.13889
3039519	2.13889
3039714	4.88889
3040432	1.52778
3040467	1.33333
3041548	1.33333
3041720	4.80556
3041893	5
3042024	3.75
3042123	4.11111
3042461	5.11111
3043128	4.27778
3043188	4.27778
3043190	4.27778
3043238	4.47222
3044028	3.88889
3044570	1.47222
3044804	1.47222
3044933	1.47222
3045028	1.47222
3045457	1.86111
3046114	0.833333
3046147	0.861111
3046303	0.222222
3046406	0.222222
3046458	0.222222
3048377	0.5
3048378	0.5
3049688	0.416667
3049792	0.583333
3051517	0.805556
3052557	0.416667
3052658	0.416667
3052701	0.833333
3053311	0.194444
3054951	0.444444
3055076	0.666667
3055474	1.77778
3055520	1.44444
3055526	1.55556
3055563	1.86111
3055584	2.33333
3056003	2.63889
3056200	2.02778
3057126	2.02778
3057241	2.61111
3057511	2.63889
3057566	2
3057576	2.08333
3058081	2.22222
3059285	1.94444
3059975	1.94444
3060446	1.94444
3060738	3.77778
3060913	4.47222
3061163	3.88889
3061164	3.88889
3061192	3.88889
3061194	3.88889
3062419	4.30556
3063133	2.72222
3063229	2.72222
3063467	2.72222
3063609	3.55556
3063649	2.72222
3063988	2.72222
3064141	3.55556
3064909	4.97222
3065648	5.05556
3066089	3.38889
3066239	4.08333
3066327	3.52778
3066348	3.41667
3066527	3.08333
3066808	3.25
3066982	2.5
3067007	2.36111
3067225	0.472222
3067838	1.41667
3069362	0.972222
3069433	1
3069866	0.916667
3069982	1.52778
3070159	0.944444
3070275	0.861111
3071735	1.69444
3072034	1.66667
3072080	1.11111
3072528	1.11111
3074135	1.75
3074663	1.16667
3074712	1.30556
3074928	2.36111
3075256	1.97222
3075670	2.52778
3076212	1.97222
3076323	1.97222
3076750	2.38889
3079362	1.97222
3079428	1.97222
3079796	2.38889
3080410	2.30556
3080422	3.33333
3080635	2.44444
3080637	2.77778
3080715	2.44444
3081385	2.44444
3082215	2.44444
3083073	2.86111
3083403	2.44444
3083928	2.44444
3083999	3.38889
3084179	1.55556
3084778	1.41667
3085209	1.41667
3085364	1.41667
3085604	1.41667
3085616	2.61111
3086488	1.66667
3086665	1.16667
3086982	2.72222
3087250	1.25
3087866	1.94444
3087912	2.11111
3088014	1.30556
3088862	1.30556
3088868	1.80556
3089153	1.80556
3089154	0.416667
3089157	0.916667
3089218	3.02778
3089343	1.91667
3089345	1.91667
3089553	3.83333
3089573	3.52778
3089744	2.91667
3089772	4.16667
3089779	2.91667
3090200	2.91667
3090394	4.36111
3090483	2.91667
3091055	2.91667
3091083	4.16667
3091089	3.75
3091121	4.36111
3091410	3.75
3091630	3.75
3091861	4.58333
3091930	2.91667
3092993	3.30556
3093089	2.91667
3093189	3.52778
3093618	3.38889
3094134	2.11111
3094540	3
3094772	3.11111
3094804	3.38889
3095067	2.91667
3095396	2.77778
3096370	1.72222
3096592	2.72222
3097230	0.694444
3098439	0.694444
3098535	0.694444
3099785	1.02778
3100525	1.97222
3100533	0.666667
3101188	0.583333
3101335	1.88889
3101570	0.416667
3101697	0.444444
3102317	1.13889
3102365	0.222222
3102400	1.22222
3102937	1.30556
3102987	2.19444
3102997	2.13889
3103121	3.52778
3103253	3.25
3103634	3.16667
3104504	3.08333
3104563	7.38889
3104569	5.11111
3106227	5.02778
3106637	5.02778
3106716	5.72222
3107083	8.44444
3107107	6.38889
3107254	5.83333
3107466	5.83333
3107471	5.83333
3107472	6.13889
3107957	6.13889
3108397	5.22222
3108495	11.5833
3108772	7.86111
3109027	6.16667
3109183	6.16667
3109197	8.52778
3109395	9.94444
3109491	9.16667
3109610	9.16667
3109660	9.16667
3109802	9.75
3109907	8.08333
3109908	8.08333
3109909	8.11111
3110391	8.08333
3110429	10.1944
3110714	9.02778
3110775	9.02778
3111025	10.8333
3111061	9.58333
3111088	9.58333
3111217	12.4167
3111457	6.05556
3111527	6.05556
3111528	7.30556
3111739	9.30556
3111748	7.91667
3112053	6.97222
3112213	7.97222
3112993	6.19444
3113303	6.19444
3113320	6.19444
3113657	6.19444
3113698	7.02778
3113966	4.44444
3114117	4.75
3114185	3.36111
3114195	0
3114220	4.27778
3114314	3.5
3114479	5
3114542	5.02778
3114543	4.66667
3114563	4.66667
3114564	4.66667
3114566	9.25
3114575	7.22222
3114591	9.91667
3114629	9.5
3114875	9.5
3114878	9.5
3114922	13.2222
3114930	10.5556
3114946	11.3889
3114957	9.58333
3114971	9.58333
3114988	9.58333
3115022	10.9444
3115164	10.1111
3115204	14.3889
3115341	12.2778
3115623	9.88889
3115666	9.88889
3115709	10.8889
3115941	8.44444
3116074	8.44444
3116230	9.63889
3116430	6.16667
3116777	7.25
3116779	8.25
3116997	7.80556
3117083	7.88889
3117133	7.52778
3117156	7.52778
3117519	7.52778
3117579	8.38889
3117801	7.5
3117930	7.5
3117942	7.72222
3117948	11.25
3118235	8.94444
3118257	7.80556
3118445	7.80556
3118457	9.02778
3118589	7.63889
3118734	7.63889
3118749	8.02778
3118847	8.44444
3118871	7.63889
3119102	7.63889
3119103	8.75
3119211	4.66667
3119212	4.58333
3119763	7.13889
3119767	4.16667
3120099	3.19444
3120207	3.83333
3120330	3.33333
3120736	8.02778
3120903	6.02778
3120920	6.69444
3120928	5.33333
3121031	6.27778
3121160	5.66667
3121277	6.25
3121510	5.86111
3121862	7.08333
3121974	7.58333
3121992	5.61111
3122131	4.80556
3122142	7
3122304	5.80556
3122595	5.80556
3122666	5.80556
3122869	6.61111
3123053	5.72222
3123363	5.72222
3123371	7.75
3123401	4.52778
3123402	1.69444
3123665	3.97222
3123761	2.52778
3124050	2.52778
3124078	2.52778
3124192	5.83333
3124308	3.88889
3124353	3.08333
3124762	3.08333
3124846	4.69444
3124946	2.94444
3124955	3.30556
3124970	2.33333
3124999	2.58333
3125090	1.94444
3125191	1.52778
3125200	1.77778
3125264	2.80556
3125300	2.36111
3125429	2.91667
3125443	2.13889
3125458	2.02778
3125518	2.02778
3125598	4.16667
3125922	3.66667
3125966	2.80556
3126428	3.5
3126544	2.80556
3126547	2.80556
3126572	3.55556
3126728	3.94444
3126823	6.63889
3126875	5.33333
3127014	5.47222
3127028	6.38889
3127087	6.19444
3127464	6.19444
3127477	5.02778
3127509	5.38889
3127591	5.38889
3127594	4.33333
3127635	4.52778
3127640	4.19444
3127670	0.361111
3127930	0.361111
3127950	1.33333
3127974	1.11111
3128002	3.80556
3128157	2.27778
3128207	2.27778
3128229	2.27778
3128372	18.25
3128431	13.8333
3128479	13.8333
3128507	12.9444
3128988	12.9444
3129063	13.1667
3129127	12.6111
3129128	12.6111
3129247	12.6111
3129366	13.6389
3129483	11.5556
3129514	11.5556
3129559	12.1667
3129709	11.5556
3129818	12.75
3130187	10.3611
3130461	10.8889
3130489	10.5278
3130640	10.5278
3130920	10.5278
3131004	10.5278
3131107	10.5278
3131120	14.8611
3132097	9.13889
3132523	9.13889
3132538	9.13889
3132622	11.7222
3132667	10.0278
3132854	8.55556
3132899	9.55556
3133164	9.36111
3133166	8.58333
3133201	8.97222
3133304	7.80556
3133321	9.08333
3133539	6.25
3133562	6.66667
3133681	6.5
3133923	6.77778
3133970	6.52778
3133972	9
3133985	8.91667
3134359	9.36111
3134386	8.02778
3134684	8.44444
3134785	7.77778
3134862	8.72222
3135036	11.3611
3135072	11.4722
3135111	8.97222
3135414	11.4444
3135681	9.91667
3135694	12.8333
3135758	12.5556
3135761	12.0556
3135810	12.0556
3135819	12.0556
3135944	13.1389
3136053	14.4722
3136187	10.8889
3136458	11.25
3136520	10.6667
3136521	10.6667
3136554	15.7222
3136612	14.5833
3136656	15.4722
3136688	13.6944
3136726	13.4722
3136766	13.4722
3136775	15.1111
3136856	14.25
3136954	14.25
3136969	14.4722
3137001	13.6667
3137011	14.4167
3137061	14.1944
3137111	14.1944
3137129	14.8333
3137279	14.6944
3137469	12.6389
3137608	6.97222
3137692	9.88889
3137912	7.97222
3137960	8.36111
3137975	8.16667
3138224	8.36111
3138239	7.97222
3138410	9.19444
3138460	6.52778
3138558	8.91667
3138568	8.16667
3138780	8.08333
3138839	17.5556
3138955	11.5833
3139000	11.5
3139011	16.3056
3139253	15.8889
3139316	15.8889
3139442	15.8889
3139531	15.8889
3139583	15.8889
3139685	19.8611
3139861	18.0278
3140007	18.0278
3140043	18.25
3140053	19.5
3140064	19.2778
3140094	19.2778
3140124	19.5
3140125	17.0833
3140127	17.0833
3140135	18.8056
3140154	18.3611
3140156	18.3611
3140176	18.3611
3140351	18.3611
3140366	18.3611
3140463	18.3611
3140733	18.8056
3140872	14.8056
3141083	15.1667
3141391	12.6944
3141989	3.5
3142815	3.5
3143010	4.30556
3143095	3.55556
3143474	3.97222
3143605	5.27778
3143947	2.13889
3143959	4.55556
3144065	3.38889
3144081	4.25
3144086	9.33333
3144235	6.94444
3144545	6.94444
3144661	7.16667
3144833	6.58333
3144985	6.58333
3145047	6.77778
3145198	6.83333
3145287	3.91667
3145306	8.05556
3145373	7.22222
3145487	8.36111
3145528	7.88889
3145743	11.25
3146212	9.33333
3146259	9.33333
3146656	9.33333
3146831	10.4444
3146848	10.5833
3146896	9.25
3146993	9.25
3147021	9.25
3147116	9.83333
3147124	6.88889
3147202	5.52778
3147289	9.75
3147407	9.16667
3147563	9.16667
3147655	9.16667
3147835	10.5278
3148111	9.38889
3148239	9.80556
3148325	8.58333
3148693	8.58333
3148735	8.72222
3148780	9.27778
3149020	5.41667
3149136	6.13889
3149190	0.527778
3149347	0.416667
3149423	1.58333
3149628	0.416667
3150158	0.416667
3150193	1.41667
3150207	1.5
3150246	1.33333
3150289	1.63889
3150354	1.77778
3150406	1.27778
3150483	1.77778
3150539	2.5
3150789	0.555556
3150874	0.555556
3150888	1.05556
3150891	1.38889
3150892	1.63889
3150898	1.52778
3150931	4.55556
3150996	7.27778
3151238	6.69444
3151293	6.69444
3151311	6.69444
3151421	9.08333
3151435	8.58333
3151466	7.75
3151502	10.3889
3151546	10.1944
3151552	10.5278
3151677	10.9167
3151736	10.5
3151780	9.41667
3151805	11.9167
3151853	9.38889
3151867	9.38889
3151876	9.77778
3151915	9.97222
3151985	8.41667
3152085	8.41667
3152273	14.0278
3152510	9.88889
3152544	9.88889
3152550	10.7222
3152741	10.0833
3153150	10.8889
3153586	9.88889
3153631	11.5
3153692	10.6944
3153815	11.7778
3153873	11.25
3153905	12.5833
3153976	10.75
3154221	10.5278
3154520	10.5278
3154529	10.5278
3154596	11.0833
3154599	12.4444
3154632	7.86111
3154765	9.66667
3154846	7.52778
3154867	7.52778
3154947	7.94444
3154954	7.44444
3154960	9.16667
3155080	6.58333
3155220	6.75
3155288	7.27778
3155719	6.30556
3155794	6.83333
3155958	4.88889
3156031	8.05556
3156172	5.38889
3156179	5.58333
3156372	5.38889
3156386	6.66667
3156882	5.88889
3156892	7.69444
3156911	9.08333
3157108	6.97222
3157110	8.25
3157666	7.05556
3157681	7.05556
3157752	7.27778
3157811	7.05556
3157870	7.05556
3157943	7.72222
3157994	9.13889
3158096	6.58333
3158189	5.91667
3158325	5.91667
3158457	7.61111
3158933	5.77778
3159198	5.77778
3159381	8.30556
3159554	4.80556
3159844	4.94444
3159943	4.94444
3160001	5.22222
3160334	3.94444
3160336	3.94444
3160709	3.94444
3160980	6.16667
3161135	2.02778
3161365	1.91667
3161451	4.52778
3161809	2.63889
3162061	3.22222
3162560	4.02778
3163003	3.5
3163239	3.33333
3163264	3.69444
3163281	3
3163293	4.05556
3163879	5.77778
3165002	5.08333
3168289	8.44444
3168426	7.30556
3168761	7.16667
3168863	7.16667
3168894	7.16667
3168898	7.16667
3168902	7.16667
3168937	7.55556
3168978	7.97222
3169455	5.61111
3169458	5.61111
3169568	10.5833
3169648	3.19444
3169656	3.02778
3169696	4.11111
3169793	3.36111
3169828	3.36111
3170134	4.05556
3170146	3.5
3170214	5.61111
3170222	3.08333
3170742	5.08333
3170751	7.77778
3170884	7.44444
3171060	6.44444
3171142	6.44444
3171283	8.11111
3171441	6.63889
3172058	6.80556
3172937	7.16667
3172983	6.30556
3173242	5.97222
3173249	6.11111
3173384	5.38889
3173505	5.38889
3173521	9.47222
3173692	6.47222
3173710	6.47222
3173721	6.47222
3173997	7.47222
3174024	6.47222
3174110	6.47222
3174130	8.94444
3174156	7.83333
3174159	7.83333
3174165	7.83333
3174289	7.83333
3174792	8.41667
3174897	8.66667
3174964	8.83333
3175203	8.41667
3175510	7.69444
3175566	7.33333
3176470	4.94444
3176480	6.80556
3176563	5.02778
3176728	5.02778
3177556	5.52778
3177683	6.5
3177705	5.77778
3177711	6.13889
3177831	6
3178139	6.63889
3179045	5.38889
3179069	6.86111
3179459	5.33333
3179506	5.52778
3179551	5.25
3179638	7.61111
3179900	3.97222
3179902	6.41667
3180123	5.47222
3180165	5.97222
3180636	5.97222
3181317	5.80556
3181350	6.63889
3181558	6.83333
3181788	6.05556
3181814	6.41667
3182376	5.36111
3182489	6.41667
3182827	5.94444
3183086	4.91667
3183306	7.36111
3183327	6.5
3183335	11.6111
3183443	9.66667
3184449	10.9167
3184526	10.25
3184703	10.4167
3184829	10.6111
3184846	10.4167
3185040	10.5556
3185150	10.0833
3185162	9.66667
3185255	10.8056
3185345	10.3611
3185365	10.8889
3185524	10.6944
3185538	11.0278
3186010	10.5
3186122	14.3611
3186238	11.3889
3186241	10.6944
3186264	14.2222
3186304	13.8056
3186367	13.8056
3186369	13.8056
3186371	13.8056
3186372	13.8056
3186412	13.8056
3186461	13.8056
3186468	13.8056
3186490	13.8056
3186497	13.8056
3186499	13.8056
3186510	13.8056
3186535	13.8056
3186582	13.8056
3186609	13.8056
3186678	13.8056
3186780	15.0278
3186883	14.8889
3186944	16.7778
3186960	12.1389
3186964	12.1389
3186976	12.1389
3186984	12.1389
3187002	12.1389
3187012	12.1389
3187081	12.4167
3187188	14.1389
3187431	10.6389
3187440	8.38889
3187562	8.5
3187837	3.94444
3188009	4.13889
3188026	2.63889
3188376	4.94444
3188407	4.63889
3188415	4.08333
3188434	4.08333
3189046	4.08333
3189121	4.08333
3189122	4.19444
3189138	2.75
3189241	2.58333
3189360	2.11111
3189601	2.75
3189872	2.38889
3189898	2.38889
3189914	2.63889
3189949	1.55556
3190050	1.75
3190059	1.77778
3190350	0.638889
3190465	4.41667
3190513	3.16667
3190886	3.58333
3190901	3.30556
3191177	3.25
3191313	3.25
3191762	3.25
3192088	3.25
3192219	3.25
3192263	3.5
3192288	4.25
3192326	3.25
3192586	3.52778
3192632	3.94444
3192700	4.25
3193031	3.72222
3193287	3.86111
3193327	3.86111
3193624	3.86111
3193664	3.72222
3193932	4.86111
3193966	6.88889
3194448	5.25
3194602	4.94444
3195502	5.11111
3195588	5.30556
3195732	4.86111
3195755	4.80556
3196719	4.11111
3196833	3.80556
3196989	3.80556
3196992	4.11111
3197126	3.83333
3197237	3.80556
3197450	4.08333
3197757	3.77778
3197827	3.83333
3197985	3.77778
3198060	7.25
3198064	3.08333
3198068	2.75
3198072	5.77778
3198121	6.75
3198558	5.55556
3198698	8.80556
3198885	8.63889
3199268	8.22222
3199535	8.22222
3199731	8.72222
3199760	8.22222
3200407	8.22222
3200643	8.72222
3200919	8.72222
3201035	8.22222
3201358	8.22222
3201563	9.72222
3201565	8.22222
3201675	8.22222
3201880	8.72222
3201881	8.22222
3202162	8.22222
3202214	8.22222
3202257	8.22222
3202311	8.22222
3202313	8.22222
3202574	8.22222
3202666	8.22222
3202703	8.72222
3202733	11.25
3202736	7.91667
3203140	7.91667
3203171	9.25
3203280	7.77778
3203309	8.13889
3203388	5.61111
3203730	5.75
3203764	14.2778
3203776	11.9444
3204106	12.0278
3204253	14.0556
3204529	13.5556
3204631	13.5556
3204898	13.5556
3204899	13.75
3204917	14.0278
3204926	12.25
3205211	12
3205600	11.9444
3205675	13.8611
3205710	12.75
3205714	13.7222
3205949	14.1111
3206061	13.5833
3206571	13.5833
3206581	13.8056
3206755	16.1111
3206908	22.1944
3206961	21.9722
3206980	22.8333
3207199	22.6667
3207202	22.5833
3207268	22.5833
3207282	22.5833
3207296	22.5833
3207298	22.5833
3207302	22.5833
3207344	22.5833
3207347	22.5833
3207348	22.5833
3207369	22.5833
3207372	22.5833
3207373	22.5833
3207405	22.5833
3207433	22.5833
3207436	22.5833
3207437	23.0556
3207509	20.6944
3207537	15.0556
3207616	15.4722
3207730	10.9167
3207809	17.4444
3207821	15.9444
3207894	16.3333
3207904	16.3333
3207933	16.0556
3207934	16.0556
3208152	20.8056
3208210	15.0833
3208226	15.0833
3208293	15.0833
3208332	15.0833
3208368	15.0833
3208394	15.0833
3208397	17.0556
3208547	14.5278
3208559	16.0278
3208591	15.8056
3208666	15.8056
3208668	16.0278
3208734	15.8056
3208981	15.2222
3209033	15.2222
3209092	15.75
3209107	13.4722
3209643	13.6667
3209842	13.25
3210370	16.1944
3210465	9.05556
3210481	9.55556
3210877	10.2778
3211214	9.72222
3211302	9.52778
3211454	9.88889
3211642	9.44444
3211951	10.0278
3212076	8.33333
3212122	9.80556
3212197	9.52778
3212253	9.61111
3212264	9.13889
3212265	9.38889
3212289	9.58333
3212327	9.94444
3212352	8.52778
3212912	8.13889
3212959	7.94444
3213128	7.91667
3213169	8.55556
3213200	8.36111
3213249	8.36111
3213335	8.36111
3213488	8.36111
3213513	8.36111
3213581	8.36111
3213691	8.36111
3213703	8.77778
3213767	8.36111
3213770	8.36111
3213795	9
3213832	10.3611
3213917	4.52778
3213953	4.52778
3214093	4.52778
3214100	4.52778
3214129	6.41667
3214148	3.97222
3214151	5
3214168	4.02778
3214186	4.02778
3214215	4.02778
3214222	4.02778
3214258	4.02778
3214298	4.02778
3214299	4.02778
3214322	4.02778
3214461	4.02778
3214463	4.02778
3214509	4.02778
3214555	4.02778
3214676	4.22222
3214696	4.72222
3214725	3.55556
3214749	3.75
3214853	3.55556
3214862	3.55556
3214905	3.55556
3214950	4.22222
3215022	3.80556
3215114	3.41667
3215185	4.08333
3215216	3.5
3215252	3.47222
3215257	3.41667
3215259	3.30556
3215260	3.22222
3215292	3.80556
3215318	3.66667
3215460	4.44444
3215464	4.38889
3215549	2.80556
3215613	2.16667
3215627	2.16667
3215631	2.16667
3215849	2.16667
3215924	3.55556
3215960	3.25
3215977	3.27778
3215987	3.69444
3216070	3.08333
3216072	2.91667
3216073	2.02778
3216388	1.30556
3216405	2.55556
3216422	3.36111
3216575	2.41667
3216924	2.41667
3216940	2.41667
3216950	2.41667
3217098	2.41667
3217611	2.58333
3217661	2.11111
3217742	2.16667
3217749	2.38889
3217785	2.33333
3218035	2.22222
3218041	2.22222
3218068	2.22222
3218130	2.69444
3218196	2.5
3218258	3.66667
3218292	2.36111
3218490	2.52778
3218534	4.66667
3218700	5.5
3218704	3.58333
3218709	3.58333
3218713	3.58333
3218736	3.66667
3218963	4.13889
3218966	4.16667
3219136	3.08333
3219258	2.05556
3219468	2.63889
3219677	2.52778
3220346	1.80556
3220613	2.22222
3221175	2.13889
3221354	2.52778
3221404	1.86111
3221413	2.05556
3221497	2.88889
3221655	2.05556
3221729	1.86111
3221938	3.19444
3221960	3.33333
3221989	2.80556
3222134	2.80556
3222165	3.66667
3222203	3.08333
3222357	3.36111
3222532	2.02778
3222582	2.25
3222829	2.5
3223621	1.94444
3223636	2.22222
3223776	3.86111
3223780	2.86111
3224260	2.86111
3224305	3.69444
3224475	2.88889
3224525	2.88889
3224570	2.5
3224847	2.52778
3224938	2.66667
3224989	2.97222
3225626	2.61111
3225632	3.02778
3225694	3.22222
3226055	3.27778
3226061	3.19444
3226107	1.86111
3226510	2.02778
3226863	2.36111
3227272	2.02778
3227386	1.72222
3227744	1.44444
3227813	1.52778
3227939	2.25
3228132	2.58333
3228983	4.02778
3229113	3.38889
3229126	4.97222
3229402	3.47222
3229619	3
3229626	2.58333
3229631	2.83333
3229701	4.41667
3229957	3.55556
3229959	2.19444
3229961	2.33333
3229963	3.80556
3229965	3.19444
3229966	3.30556
3229967	2.94444
3229970	3.38889
3230012	3.41667
3230294	4.75
3230533	1.91667
3230589	1.91667
3230630	1.91667
3230657	2.91667
3230697	1.80556
3230952	3.22222
3230995	3
3231148	3.80556
3231289	3.08333
3231471	3.08333
3231629	3.08333
3231729	3.27778
3231732	3.38889
3231805	2.55556
3231829	2.63889
3231878	2.83333
3231991	3
3232133	3.22222
3232240	2.63889
3232285	2.63889
3232381	4.16667
3232423	2.30556
3232424	1.52778
3232460	3.30556
3232626	2
3232628	2.72222
3232813	2.36111
3232993	2.52778
3233036	2.44444
3233056	2.83333
3233103	1.66667
3233166	1.66667
3233257	2
3233647	2
3233657	2
3233760	2.36111
3233907	3.16667
3233964	2.30556
3234064	2.30556
3234090	2.27778
3234459	3.83333
3234492	3.83333
3234496	3.94444
3234726	3.55556
3234961	4.08333
3235206	3
3235362	3.19444
3235372	2.97222
3235408	2.91667
3235759	2.86111
3235760	3.38889
3235953	3.02778
3236013	3.36111
3236071	3.08333
3236108	3.05556
3236139	2.80556
3236149	3.27778
3236268	3.19444
3236296	3.72222
3236345	3.47222
3236370	3.47222
3236490	3.69444
3236569	3.47222
3236587	3.61111
3236726	3.19444
3236781	3.19444
3236799	3.19444
3236842	3.19444
3236858	3.44444
3236866	3.19444
3236885	3.41667
3236944	3.19444
3237028	3.80556
3237163	3.86111
3237556	2.16667
3237593	2.05556
3237627	2.58333
3237652	2.25
3237781	2.05556
3237834	2.13889
3237890	1.63889
3238007	1.91667
3238022	1.86111
3238056	2.55556
3238356	1.91667
3238367	1.83333
3238712	1.44444
3238771	1.97222
3238882	2.61111
3239332	1
3239502	0.611111
3239590	1.30556
3240022	2.69444
3240058	1.63889
3240315	2.22222
3240379	2.11111
3240782	2.63889
3240870	4.05556
3240932	1.72222
3240933	1.41667
3241057	2.30556
3241081	1.91667
3241262	3.22222
3241307	2.77778
3241416	2.02778
3241418	1.88889
3241509	2.30556
3241551	2.38889
3241663	1
3241742	0.916667
3241768	0.722222
3241786	3.05556
3242130	1.36111
3242686	2.02778
3242719	2.80556
3243185	2.41667
3243428	2.30556
3243585	2.91667
3243590	2.33333
3243672	2.52778
3243761	3.05556
3243815	2.80556
3243845	2.66667
3244713	2.33333
3244740	1.80556
3244843	2.63889
3245033	2.16667
3245080	1.47222
3245546	1.30556
3245996	1.30556
3245997	2.25
3246119	1.77778
3246130	1.80556
3246290	1.30556
3246294	0.833333
3246460	1
3246491	0.805556
3246539	1.72222
3246540	0.833333
3246541	0.777778
3246542	2.63889
3246547	1.86111
3246561	4
3246564	2.72222
3246571	4
3246687	3.44444
3246709	3.5
3246797	4.02778
3246798	3
3246803	2.80556
3246866	2.61111
3247015	3.27778
3247019	2.75
3247036	3.25
3247444	2.5
3247477	3.08333
3247590	2.72222
3247696	2.80556
3247748	0.638889
3247753	0.777778
3247760	0.777778
3247791	0.527778
3247797	1.38889
3247815	1.08333
3247823	0.861111
3247878	0.583333
3248081	1.66667
3248150	2.52778
3248176	1.91667
3248210	1.69444
3250765	1.58333
3250974	1.69444
3251010	2.55556
3251170	2.58333
3251200	2.11111
3251237	3.08333
3251347	2.52778
3251587	3
3251817	4.5
3251870	2.77778
3251892	2.80556
3251912	3.75
3251961	4.66667
3251971	2.75
3252064	2.66667
3252202	4.22222
3252216	2.77778
3252319	2.66667
3252498	3.16667
3252500	2.72222
3252567	2.91667
3253056	3.66667
3253176	3.22222
3253241	2.52778
3253324	2.02778
3253643	1.80556
3253655	1.33333
3254295	2.63889
3254453	2.02778
3255081	2.97222
3255209	3.86111
3255363	4.61111
3255450	5.16667
3255452	3.88889
3255565	3.52778
3255600	3.91667
3255734	5.72222
3255747	8.36111
3256236	6.5
3256374	6.38889
3256909	5.83333
3257352	5.83333
3257531	6.11111
3257856	7.05556
3257946	6.30556
3258178	5.83333
3258370	5.83333
3258524	5.91667
3258633	4.80556
3259363	4.41667
3259513	5.36111
3259526	6.11111
3259631	2.97222
3259890	2.94444
3260150	2.52778
3260177	2.86111
3260458	2.77778
3260509	2.41667
3261121	4.61111
3261180	3.69444
3261281	3.69444
3261568	5
3261646	4.66667
3261774	5.33333
3261910	4.30556
3261999	4.63889
3262382	5.61111
3262512	3.25
3262523	3.25
3262524	6.02778
3262599	5.05556
3262642	4.72222
3262649	5.38889
3262654	4.38889
3262655	4.38889
3262796	4.58333
3262932	6.91667
3263279	5.02778
3263364	4.47222
3263464	4.27778
3263468	4.27778
3263585	5.25
3263809	4.5
3263815	5.25
3263819	3.69444
3264065	2.75
3264088	2.25
3264278	3.86111
3264423	3.19444
3264545	3.22222
3264554	3.52778
3264965	2.94444
3265324	3.83333
3265382	3.16667
3265461	3.61111
3265542	3.11111
3265608	3
3265671	3.08333
3265742	3.77778
3265873	3.97222
3265885	3.91667
3265973	2.47222
3266067	2.47222
3266179	2.47222
3266185	2.52778
3266239	2.77778
3266380	2.77778
3266614	2.11111
3266619	2.80556
3266960	2.72222
3267007	2.52778
3267083	2.5
3267184	2.22222
3267234	2.91667
3267462	1.83333
3267930	2.05556
3268069	2.38889
3268117	1.83333
3268176	1.97222
3268398	1.94444
3268491	1.91667
3268764	1.75
3268891	2.88889
3269287	2.22222
3269373	1.13889
3269480	1.22222
3269484	2.33333
3269621	2.83333
3269725	2.44444
3269783	3.02778
3269885	2.77778
3270232	4.61111
3270234	2.75
3270237	2.41667
3270239	2.58333
3270289	4.19444
3270524	2.22222
3270671	3.97222
3271104	1.88889
3271188	2.77778
3271402	2.58333
3271415	2.77778
3271428	3.80556
3271521	2.61111
3271526	2.66667
3272167	3.19444
3272382	3.19444
3272490	2.13889
3272491	3.36111
3272628	3.19444
3272660	4.22222
3273031	3.75
3273035	3.33333
3273047	3.33333
3273055	1.80556
3273059	2.36111
3273071	2.69444
3273139	2.63889
3273155	3.08333
3273347	2.25
3273434	1.91667
3273476	3.16667
3273716	3.30556
3273823	3.80556
3273960	3.61111
3274048	4.16667
3274059	4.27778
3274060	4.55556
3274532	3
3274582	3.16667
3274683	3.44444
3274756	2.25
3275019	2.69444
3275032	2.27778
3275196	2.05556
3275235	3.02778
3275268	3.13889
3275360	1.52778
3275556	2.63889
3275598	1.58333
3275701	2.11111
3275764	3.47222
3275926	2.36111
3275960	2.77778
3276018	3.30556
3276177	3.44444
3276643	2.63889
3276706	3.38889
3276737	2.94444
3276760	1.22222
3276780	1.52778
3277421	2.11111
3277919	1.25
3278044	2.19444
3278156	1.02778
3278215	0.75
3278315	1.05556
3278356	1.52778
3278363	0.833333
3278426	0.638889
3278516	0.666667
3278569	0.777778
3278587	1.91667
3278588	2.22222
3278608	2.44444
3278613	3.22222
3278649	3.75
3278771	3.27778
3278826	3.08333
3278853	2.88889
3279687	3.08333
3280028	4.63889
3280119	0.916667
3280323	1.38889
3280359	0.75
3280702	0.888889
3280727	0.916667
3280910	0.611111
3281026	0.777778
3281083	0.527778
3281176	1.13889
3281504	1.27778
3281632	0.638889
3281688	2.47222
3281742	0.361111
3281790	0.361111
3281864	1.11111
3281893	0.111111
3281894	0.111111
3281895	0.111111
3281919	0.194444
3282037	1.27778
3282089	1.27778
3282187	2.36111
3282250	1.88889
3282252	1.80556
3282267	1.5
3282335	1.97222
3282339	2.02778
3282442	0.833333
3282471	1.88889
3282486	0.0555556
3282716	0.5
3282904	1.05556
3283055	0.416667
3283145	0.388889
3283150	0.388889
3283158	0.388889
3283163	0.416667
3283290	0.361111
3283363	0.75
3283428	0.361111
3283700	0.361111
3283845	0.777778
3283890	0.5
3283926	0.5
3283970	0.5
3284681	0.5
3284783	0.666667
3284833	0.222222
3285110	0.222222
3285138	2.02778
3285145	1.47222
3285151	1.36111
3285171	1.77778
3285177	1.05556
3285182	1.38889
3285185	1.05556
3285192	1.30556
3285202	2.63889
3285495	0.75
3285496	0.638889
3285499	1.36111
3285503	0.833333
3285504	0.861111
3285507	0.833333
3285536	1.38889
3285700	1.08333
3285904	1.47222
3285940	0.722222
3286200	0.861111
3286210	1.33333
3286229	0.472222
3286344	1.13889
3286367	0.833333
3286568	0.444444
3286659	0.5
3286831	1
3286895	0.277778
3287218	0.277778
3287299	0.305556
3287428	0.75
3287542	0.416667
3287654	0.361111
3287701	0.527778
3287822	0.944444
3287840	1.55556
3287896	0.972222
3287908	0.555556
3288181	2.11111
3288194	0.722222
3288482	0.583333
3288532	2.27778
3288594	0.972222
3288715	1.05556
3288748	0.777778
3288890	1.86111
3288935	0.0833333
3289010	0.638889
3289058	0.388889
3289083	0.166667
3289486	1.38889
3289591	0.861111
3289595	2.19444
3289647	1.41667
3289769	1.69444
3290048	1.58333
3290585	1.33333
3290693	1.47222
3290943	1.25
3291067	2.75
3291117	1.97222
3291123	1.97222
3291143	1.97222
3291163	2.30556
3291201	2.91667
3291268	0.833333
3291372	1.5
3291409	1.11111
3291492	2.22222
3291571	1.05556
3291942	0.555556
3292087	3.02778
3292229	0.916667
3292314	1.11111
3292369	1.36111
3292411	2.36111
3292683	1.33333
3292756	7.25
3292792	5.66667
3292850	5.47222
3292853	5.80556
3292926	6
3292933	7.47222
3292952	6.83333
3292983	6.63889
3292986	7.08333
3293117	7.08333
3293119	6.19444
3293121	6
3293123	5.80556
3293125	5.47222
3293146	3.97222
3293156	2.88889
3293162	1
3293170	1.08333
3293298	1.30556
3294178	1.02778
3294322	3.58333
3294396	2.86111
3294407	2.86111
3294654	3.83333
3294683	4
3294721	3.72222
3294912	3.63889
3295023	3.33333
3295031	2.36111
3295095	4.30556
3295111	2.72222
3295153	1.80556
3295233	2.44444
3295475	1.91667
3295521	1.91667
3295597	2.75
3295654	3.44444
3296019	2.02778
3296180	1.83333
3296241	2.66667
3296277	3.19444
3296481	1.69444
3296497	2.52778
3296705	2.19444
3297413	1.52778
3297914	2.08333
3297932	0.388889
3297936	0.166667
3297997	1.94444
3298102	1.44444
3298135	1.16667
3298431	1.38889
3298433	3.58333
3298435	2.77778
3298465	3.05556
3298764	3.05556
3298784	3.61111
3299113	2.77778
3299206	3.97222
3299284	2.61111
3299525	2.47222
3299599	3.52778
3299654	3.58333
3299668	3.55556
3299699	3.69444
3299746	3.22222
3299761	3.22222
3300048	3.61111
3300476	4.75
3300607	3.05556
3300667	3.47222
3301028	2.41667
3301221	7.63889
3301268	9.25
3301496	7.13889
3301668	7.02778
3302124	7.05556
3302151	8.05556
3302275	6.33333
3302497	7.69444
3302537	7.02778
3302681	7.52778
3302963	7.36111
3302965	5.22222
3302994	4.88889
3303007	4.47222
3303126	4.69444
3303135	4.38889
3303167	4.41667
3303168	4.38889
3303169	5.38889
3303217	8.44444
3303222	8.55556
3303228	8.25
3303247	7.75
3303327	7.75
3303343	7.97222
3303349	7.66667
3303355	6.80556
3303356	6.41667
3303364	6.86111
3303365	6.77778
3303406	6.61111
3303407	6.61111
3303411	7.27778
3303414	6.47222
3303420	8.30556
3303421	7.80556
3303451	7.83333
3303479	7.80556
3303495	7.80556
3303505	7.80556
3303541	7.80556
3303566	8.36111
3303638	7.38889
3303679	7.41667
3303767	7.38889
3303858	7.75
3303863	7.61111
3303895	7.41667
3304095	7.30556
3304169	7.30556
3304508	7.36111
3304807	7.47222
3304811	8.11111
3304956	7.97222
3305014	8
3305046	7.94444
3305770	8.88889
3305870	2
3306287	1.91667
3306311	2.69444
3306456	0.805556
3306899	0.444444
3306988	0.75
3307202	0.583333
3307212	1.13889
3307223	1.44444
3307540	1.77778
3307627	2.55556
3307745	2.33333
3308180	1.94444
3308182	2.05556
3308221	2.38889
3308301	2.13889
3308307	1.97222
3308500	1.97222
3309066	2.05556
3309550	2
3309567	2.25
3309569	1.61111
3309588	2.41667
3309608	3
3309647	2.02778
3309716	2.27778
3310654	2.5
3310692	3.33333
3310811	1.75
3310850	1.58333
3310863	1.5
3310873	1.69444
3310986	2.08333
3311048	2.97222
3311177	2.33333
3311357	2.38889
3311377	3.02778
3311385	2.44444
3311423	2.72222
3311626	3.11111
3311688	4.02778
3311689	3.22222
3311707	3.22222
3311708	5.52778
3311802	4
3311905	3.86111
3312101	5
3312235	4.30556
3312236	4.19444
3312295	4.38889
3312347	3.97222
3312524	4.30556
3312567	3.75
3312606	4.41667
3312809	5.27778
3312858	5.5
3312921	4.80556
3312940	4.52778
3313163	4.25
3313620	4.5
3313830	4.19444
3313844	3.94444
3314002	3.94444
3314178	4.44444
3314271	4.38889
3314309	4.22222
3314336	4.22222
3314773	4.75
3314843	4.19444
3314921	8.27778
3315135	4.77778
3315490	5.55556
3316089	6.36111
3316473	6.11111
3316845	5.88889
3316928	5.13889
3316968	5.94444
3317320	5.47222
3317399	5.61111
3317531	5.88889
3317598	6.13889
3317627	4.25
3317652	4.69444
3317653	4.77778
3317663	4.61111
3317921	5.11111
3317967	4.25
3318042	6.58333
3318865	4.38889
3319224	4.94444
3319281	5.08333
3319335	5.08333
3319668	4.80556
3320075	5.13889
3320151	4.91667
3320348	4.69444
3320349	4.94444
3320423	5.38889
3320752	4.80556
3320988	3.88889
3321072	4.33333
3321134	4.25
3321230	4.16667
3321272	3.88889
3321713	3.52778
3321732	3.52778
3321912	4.19444
3321973	4.80556
3321993	4.02778
3322052	3.86111
3322066	2.58333
3322573	5.22222
3322590	2.41667
3322852	1.97222
3322895	1.97222
3323110	2.66667
3323169	3.41667
3323267	1.63889
3323271	1.30556
3323389	2.08333
3323710	1.77778
3323773	2.94444
3323964	1.86111
3324131	2.75
3324167	1.75
3324313	1.75
3324361	2.13889
3324442	2.27778
3324743	0.527778
3324790	0.305556
3324890	0.194444
3324982	0.444444
3325118	1.77778
3325261	1.44444
3325283	1.27778
3325385	1.63889
3325742	1.27778
3326694	2.25
3326894	0.638889
3327059	0.444444
3327485	0.972222
3327701	1.13889
3327730	1.05556
3327758	1.25
3328159	0.805556
3328437	0.805556
3328606	1.83333
3328828	0.666667
3329099	1.11111
3329333	1.94444
3329391	1.13889
3329643	1.13889
3329764	1.58333
3330144	1.25
3330145	0.694444
3330202	0.805556
3330304	1.80556
3330657	1.44444
3330918	1.77778
3331033	1.69444
3331184	1.97222
3331185	1.13889
3331186	1.13889
3331242	1.16667
3331372	2.08333
3331399	1.16667
3331659	0.972222
3331689	0.583333
3331767	1.5
3331917	0.833333
3331955	0.555556
3332007	1.77778
3332212	1.02778
3332329	1.36111
3332401	2.05556
3332451	1.38889
3332541	2.27778
3332710	0.888889
3333231	0.75
3333629	0.861111
3333678	1.5
3333746	0.861111
3333750	0.777778
3334160	0.722222
3334419	0.861111
3334513	0.388889
3334563	0.305556
3334587	0.305556
3334626	0.472222
3334648	0.777778
3334654	0.388889
3334730	1.47222
3334844	0.666667
3334874	0.722222
3334875	0.694444
3334886	0.583333
3334902	0.333333
3335010	0.361111
3335160	0.305556
3335228	0.305556
3335232	0.416667
3335408	0.472222
3335614	0.388889
3335662	0.222222
3335930	0.0277778
3336185	1.94444
3336231	1.66667
3336325	1.66667
3336414	1.66667
3336417	1.66667
3336425	1.94444
3336482	1.77778
3336526	1.38889
3336585	1.33333
3336732	1.27778
3336744	1.27778
3336785	1.27778
3336832	1.27778
3336928	1.27778
3336933	1.27778
3336934	1.27778
3336997	1.27778
3337078	1.27778
3337331	1.27778
3337532	1.27778
3337539	1.27778
3337779	1.27778
3337797	1.27778
3338044	2.69444
3338126	1.16667
3338216	1.16667
3338677	1.16667
3338688	1.16667
3338704	1.16667
3338780	1.16667
3338968	1.16667
3339001	1.16667
3339071	1.16667
3339134	1.16667
3339263	1.16667
3339271	1.36111
3339514	1.16667
3339869	1.16667
3340011	1.16667
3340022	1.16667
3340094	1.66667
3340309	0.25
3340407	0.25
3340501	0.805556
3340551	0.305556
3340552	0.361111
3340563	0.861111
3340667	0.305556
3340734	0.305556
3340737	0.361111
3340795	0.861111
3340797	0.694444
3340817	0.583333
3340878	0.611111
3340986	0.305556
3341401	0.5
3341590	0.277778
3341690	0.277778
3341737	0.527778
3341770	0.222222
3341883	0.333333
3342046	0.444444
3342082	0.277778
3342150	0.611111
3342499	0.416667
3342511	0.416667
3342523	1.75
3342598	0.722222
3342633	0.722222
3342848	0.722222
3342915	0.722222
3342932	1.33333
3342938	0.583333
3342955	0.25
3342972	0.638889
3342997	0.25
3343043	0.305556
3343095	0.888889
3343189	0.333333
3343556	0.5
3343647	1.5
3343734	0.777778
3343874	0.861111
3343893	1.47222
3343926	0.805556
3343972	0.805556
3344046	0.805556
3344066	1.61111
3344142	0.944444
3344222	1.36111
3344225	1.16667
3344261	0.944444
3344302	1.08333
3344356	2.16667
3344387	1.77778
3344420	2.11111
3344462	5.13889
3344573	3.97222
3344928	3.97222
3344968	4.16667
3345090	4.44444
3345128	4.05556
3345141	4.05556
3345364	4.05556
3345478	5.94444
3345566	1.52778
3345584	1.52778
3345590	2.55556
3345611	1.63889
3345643	1.63889
3345651	1.63889
3345677	1.63889
3345704	1.63889
3345708	1.63889
3345756	1.63889
3345763	1.63889
3345767	1.63889
3345826	1.72222
3345882	1.5
3345883	0.5
3345886	2
3345932	0.888889
3345949	0.888889
3345986	5.52778
3346027	3.66667
3346080	3.75
3346183	4.80556
3346444	6.33333
3346453	5.75
3346498	5.75
3346706	5.94444
3346742	5.75
3346746	5.75
3346785	5.94444
3346807	5.75
3346851	5.75
3346872	6.13889
3346881	6.30556
3346966	3.27778
3347475	0.638889
3347548	0.861111
3347711	1.5
3348068	1.5
3348147	1.05556
3348267	1.22222
3348440	1.97222
3348692	1
3348699	0.833333
3348729	1.02778
3348730	1.02778
3348753	1.05556
3348842	0.305556
3348921	1.86111
3348953	1.55556
3349002	2.33333
3349010	1.36111
3349012	1.36111
3349038	1.72222
3349320	1.58333
3349350	0.805556
3349358	0.666667
3349415	0.5
3349471	0.388889
3349580	0.361111
3349671	0.916667
3349710	0.972222
3350028	1.61111
3350073	2.38889
3350432	3.44444
3350438	3.61111
3350651	3.72222
3350819	4.33333
3350882	3
3351038	5.58333
3351065	6.38889
3351087	14.1111
3351134	12.9444
3351338	12.9444
3351341	12.9444
3351416	12.9444
3351425	12.9444
3351556	12.9444
3351608	12.9444
3351681	12.9444
3351732	12.9444
3351881	15.8611
3351887	11.2778
3352014	11.2778
3352154	11.2778
3352179	11.2778
3352302	14.0278
3352585	8.11111
3353046	8.69444
3353051	7.55556
3353141	7.55556
3353282	8.41667
3353438	8.27778
3353439	3.77778
3353534	4.38889
3353620	3.22222
3353669	4.41667
3353985	2.16667
3354229	1.97222
3354264	3.22222
3354539	5.83333
3354852	4.91667
3354921	4.91667
3355225	4.91667
3355241	4.91667
3355532	4.91667
3355632	6.19444
3355658	5.66667
3355684	3.25
3355723	5.25
3355956	3.80556
3355976	3.83333
3355981	3.41667
3355994	4.75
3356036	2.80556
3356073	3.11111
3356241	3.61111
3356365	3.75
3356408	3.19444
3356457	2.69444
3356458	3.27778
3356490	2.94444
3356493	3.75
3356846	2.88889
3357019	3.38889
3357531	4.02778
3357565	3.75
3357815	3
3357867	3
3357926	4
3358109	3.47222
3358110	3.02778
3358293	1.69444
3358294	2.41667
3358298	5
3358439	3.44444
3358563	3.66667
3358768	4.97222
3358964	3.69444
3359087	3.69444
3359196	5.27778
3359349	3.94444
3359417	4.77778
3359472	3.80556
3359720	7.86111
3360800	6.33333
3360860	6.66667
3361478	6.08333
3361504	7.22222
3361972	6.13889
3362033	6.55556
3362111	8.77778
3362191	6.11111
3362273	6.11111
3362302	8.13889
3362303	6.52778
3362327	9.05556
3362414	6.33333
3362585	6.33333
3362775	8.5
3362875	7.83333
3363013	8.44444
3363016	6.63889
3363045	6.63889
3363106	6.63889
3363270	6.63889
3364024	7.36111
3365075	8.11111
3365077	3.16667
3365158	4.19444
3365211	3.44444
3365596	3.33333
3365659	4.80556
3365868	4.13889
3366022	4.27778
3366047	7.27778
3366084	5.94444
3366097	6.08333
3366146	8.16667
3366158	6.66667
3366285	8.5
3366654	8.30556
3366659	4.72222
3366662	4.30556
3366665	3.77778
3366818	3.66667
3366832	3.58333
3366890	3.58333
3366893	3.05556
3366902	3.55556
3367054	3
3367245	2.86111
3367376	3.02778
3367536	6.72222
3367736	5.11111
3367926	5.11111
3368010	5.11111
3368092	8.91667
3368196	7.69444
3368520	7.69444
3368580	7.69444
3368774	7.69444
3368800	7.69444
3368906	7.69444
3369151	7.69444
3369187	7.69444
3369249	7.69444
3369365	7.69444
3369401	7.72222
3369767	8.5
3369976	4.5
3370032	2.69444
3370106	2.55556
3370157	2.55556
3370219	2.66667
3370332	2.97222
3370336	0.472222
3370340	0.222222
3370348	0.361111
3370391	2.69444
3370484	2
3370500	2.94444
3370555	2.63889
3370559	2.47222
3370608	3.38889
3370883	2.19444
3371197	2.33333
3371332	1.11111
3371388	1.72222
3371706	2.47222
3371872	2.38889
3372057	2.69444
3372102	3.19444
3372150	3
3372188	2.69444
3372483	4.16667
3372785	1.91667
3372823	2
3372858	2.41667
3372987	1.55556
3373361	1.47222
3373561	0.972222
3373578	1.11111
3373642	1.25
3373686	1
3373691	0.944444
3373707	0.805556
3373774	0.5
3373906	0.638889
3373984	0.722222
3374063	0.75
3374065	0.416667
3374089	1.05556
3374119	0.361111
3374758	0.5
3374886	0.444444
3374959	0.444444
3374988	0.333333
3374994	0
3375235	0.611111
3375476	0
3375493	0.416667
3375571	0.0277778
3375620	0.444444
3375676	0
3375792	0
3375873	0.138889
3376018	0.0833333
3376859	0.138889
3377288	0.777778
3377462	0.388889
3377818	0.555556
3377937	0.638889
3378032	0.833333
3378098	0.388889
3378143	1.05556
3378267	0.805556
3378270	1.41667
3378504	0.722222
3378613	0.916667
3378625	1.75
3378647	2.30556
3378703	1.75
3378877	2.41667
3379514	2.02778
3379663	2.22222
3379767	1.94444
3380580	6.16667
3381298	4.13889
3381477	4.47222
3381658	4.47222
3381792	4.16667
3381971	4.94444
3382273	5.30556
3382321	6.16667
3382391	3.91667
3382461	4.66667
3382752	5.86111
3382772	3.86111
3383310	3.05556
3383313	2.94444
3383379	4.11111
3383453	0.722222
3383494	4.13889
3383674	2.13889
3383700	5.94444
3383745	4.77778
3383847	6.58333
3383931	6.55556
3383997	6.16667
3384085	7.05556
3384104	7.05556
3384153	6.86111
3384223	6.86111
3384380	6.86111
3384652	6.86111
3384793	6.86111
3384862	6.86111
3384919	11.0278
3384920	2.58333
3385071	5.41667
3385198	4.19444
3385241	4.19444
3385320	4.19444
3385324	4.19444
3385355	4.19444
3385479	4.38889
3385484	6.02778
3385499	3.36111
3385593	3.19444
3385637	3.88889
3385709	3
3385880	3.02778
3385884	2.22222
3386035	4.19444
3386650	3.11111
3386690	2.69444
3386694	2.69444
3386698	2.5
3386710	2.55556
3386712	1.66667
3386716	2.80556
3386744	2.36111
3386748	3.08333
3386998	3.33333
3387277	2.94444
3387382	2.88889
3387390	3.36111
3387644	4.66667
3387662	3.19444
3387852	3.55556
3387939	3.16667
3388206	6.30556
3388428	2.41667
3388810	3
3388978	3
3389159	3
3389206	2.36111
3389356	4.47222
3389515	2.13889
3389636	2.16667
3389734	2.22222
3389855	1.83333
3389976	1.80556
3390011	1.86111
3390129	1.97222
3390163	2.77778
3390280	2.66667
3390521	3.5
3390579	2.94444
3390753	3.44444
3390777	2.52778
3391054	2.77778
3391118	2.02778
3391325	2.27778
3391626	2.19444
3392038	1.94444
3392400	3.77778
3392742	3.69444
3392752	3.77778
3392767	4.13889
3392816	3.13889
3392876	2.77778
3392992	3.86111
3393055	3.5
3393089	3.16667
3393118	3.16667
3393218	3.16667
3393287	3.83333
3393300	1.33333
3393350	2.94444
3393352	2.05556
3393383	2.58333
3393398	2.02778
3393401	2.19444
3393417	2.5
3393439	1.66667
3393442	1.27778
3393476	2.5
3393533	5.02778
3393573	3.77778
3393579	5.83333
3393609	6.77778
3393621	6.41667
3393631	6.41667
3393642	6.58333
3393667	6.47222
3393691	6.86111
3393716	7.69444
3393771	7.75
3393834	7.94444
3393931	7
3393953	5.66667
3393967	6.72222
3393997	6.80556
3394042	6.33333
3394050	4.19444
3394246	4.33333
3394306	4.02778
3394336	4.11111
3394407	5.22222
3394482	3.44444
3394640	3.38889
3394695	3.19444
3394811	3.19444
3395371	3
3395700	1.63889
3395706	0.75
3395746	1.16667
3395751	1.44444
3395753	0.833333
3395988	0.777778
3395994	0
3396007	0
3396056	0.138889
3396085	1.55556
3396108	1.30556
3396171	1.02778
3396178	1
3396192	0.25
3396288	0.166667
3396391	0.194444
3396416	5.41667
3396444	4.83333
3396518	5.02778
3396523	5.16667
3396536	5.30556
3396590	6.72222
3396684	5.33333
3396688	5.33333
3396725	5.58333
3396765	7.08333
3396796	5.16667
3396802	5.58333
3396878	6.47222
3396957	6.02778
3397000	6.02778
3397027	6.02778
3397263	6.55556
3397352	5.55556
3397409	5.63889
3397524	7.16667
3397610	4.91667
3397615	8.19444
3397687	6.69444
3397756	6.69444
3397761	6.55556
3397794	6.55556
3397814	6.75
3397846	6.58333
3397899	12.1389
3397931	10.1111
3397989	9.77778
3398040	9.88889
3398052	9.91667
3398091	9.86111
3398098	9.86111
3398122	9.86111
3398204	9.86111
3398225	9.86111
3398320	11.0833
3398350	7.91667
3398373	7.88889
3398478	8.36111
3398517	8.19444
3398639	8
3398731	9.72222
3398758	9.22222
3398820	8.63889
3398836	8.55556
3398876	8.55556
3398913	11.5
3398955	10.8056
3399007	10.8056
3399041	10.8611
3399060	10.7222
3399098	11
3399218	11.6389
3399237	11.1111
3399259	12.0278
3399276	12.3611
3399389	11.75
3399419	11.75
3399426	11.8056
3399429	11.8889
3399684	14.5556
3399736	9.22222
3399910	9.16667
3399983	9.16667
3400007	9.25
3400036	9.11111
3400079	9.11111
3400142	9.13889
3400456	9.13889
3400526	9.69444
3400545	6.80556
3400576	9.41667
3400596	9.63889
3400800	9.13889
3400962	9.33333
3400999	9
3401122	10.4722
3401210	8.08333
3401336	5.94444
3401566	5.77778
3401656	5.63889
3401729	7.25
3401974	4.77778
3401996	5.08333
3402443	3.55556
3402585	4
3402678	3.02778
3402832	3.66667
3402850	2.41667
3402877	2.52778
3402965	1.80556
3403003	1.5
3403198	1.55556
3403233	1.38889
3403782	1.58333
3403961	1.41667
3403965	1.36111
3404175	1.52778
3404284	1.66667
3404689	1.97222
3404768	2.08333
3404780	2.5
3404888	4.80556
3404951	3.80556
3405460	3.36111
3405584	3.88889
3405590	3.30556
3405604	3
3405628	4.11111
3405812	3.86111
3405886	4.33333
3406057	3.83333
3406064	4.77778
3406118	3.88889
3406272	3.61111
3406460	5.38889
3406727	3.66667
3406744	4.38889
3406896	5.02778
3406918	3.52778
3407144	3.25
3407477	3.61111
3407787	4.80556
3407853	3.16667
3408037	2.55556
3408065	2.33333
3408171	3.91667
3408260	2.5
3408286	3.16667
3408634	2.52778
3408784	2.97222
3408839	4.36111
3409089	2.72222
3409090	3.16667
3409123	4.41667
3409286	4.05556
3409573	4.33333
3409641	4.5
3409742	3.77778
3409928	3.41667
3409990	3.75
3410038	5.02778
3410088	4.5
3410113	6.13889
3410151	7.83333
3410188	8.16667
3410310	6.22222
3410395	6.22222
3410403	6.38889
3410406	6.72222
3410537	6.36111
3410578	5.52778
3410600	7.02778
3410707	5.52778
3410708	5.52778
3410780	6.52778
3410812	5.52778
3410845	7.75
3411090	6.75
3411320	6.94444
3411676	6.94444
3411759	6.75
3411956	6.94444
3412028	7.13889
3412029	3.52778
3412061	4.44444
3412076	3.13889
3412118	2.16667
3412159	2.63889
3412360	2.47222
3419719	2.08333
3419720	1.97222
3419794	2.08333
3419827	4.11111
3419828	2.36111
3419923	2.55556
3419985	2.30556
3427759	2.44444
3427768	2.58333
3427804	2.25
3427805	2.25
3427879	2.77778
3427963	2.80556
3428111	2.05556
3428123	3.58333
3428126	3.05556
3428218	3.41667
3428233	3.25
3428292	2.86111
3428366	2.86111
3428503	3.63889
3428511	3.30556
3428525	3.19444
3428533	3.66667
3428757	3.77778
3428804	3.33333
3428917	3.33333
3429035	3.33333
3429036	3.33333
3429201	3.33333
3429424	3.66667
3429434	2.77778
3429509	2.77778
3429510	3.33333
3429519	2.75
3429531	2.75
3429615	2.75
3429635	5.11111
3429645	4.55556
3429647	4.55556
3429682	4.55556
3429793	4.55556
3429816	4.55556
3429910	4.55556
3429968	4.55556
3430050	4.55556
3430105	4.55556
3430196	4.55556
3430223	4.55556
3430241	4.55556
3430276	5.16667
3430426	5.05556
3430521	4.05556
3430551	5.19444
3430583	6.08333
3430594	3.72222
3430631	3.72222
3430669	3.72222
3430680	3.72222
3430700	3.72222
3430708	3.72222
3430729	3.72222
3431030	3.72222
3431031	3.72222
3431237	3.72222
3431746	3.5
3431747	3.61111
3431748	3.86111
3431824	1.94444
3432028	1.52778
3432141	1.47222
3432828	1.63889
3432900	1.27778
3433007	1
3433034	1.88889
3433167	1.22222
3433273	1.44444
3433283	1.30556
3433402	2.25
3433404	1.33333
3433775	2.97222
3433913	2.80556
3433944	2.36111
3434006	2.75
3434447	1.91667
3434451	2.08333
3434769	2.52778
3434799	2.94444
3434883	3.19444
3434953	3.52778
3435022	3.27778
3435044	3.25
3435045	3.02778
3435086	3.11111
3435118	3.25
3435141	2.11111
3435222	2.77778
3435248	2.38889
3435319	3.19444
3435323	2.25
3435326	2.13889
3435417	2.41667
3435498	2.02778
3435502	1.47222
3435506	0.833333
3435512	0.416667
3435514	0.277778
3435521	3.36111
3435631	2.30556
3435635	2.27778
3435647	3.88889
3435651	2.55556
3435653	2.63889
3435750	2.27778
3435768	2.27778
3436193	4.38889
3436232	1.72222
3436324	1.80556
3436640	1.58333
3436703	2.33333
3436879	2.5
3438466	3.02778
3438895	3.58333
3441013	3.52778
3441976	3.16667
3442009	4.55556
3442233	3.25
3442386	3.25
3442449	3.47222
3442510	3.80556
3442594	0.222222
3442601	1.02778
3442661	5.27778
3442758	4.77778
3442782	6.19444
3442869	5.47222
3443226	5.52778
3443292	6.02778
3443566	5.88889
3443974	6.88889
3444180	7.02778
3444193	6.77778
3444568	6.69444
3444607	10.0833
3444664	7.02778
3444707	7.02778
3444721	7.66667
3444896	7.02778
3445162	8.02778
3445183	8.05556
3445197	7.69444
3445246	7.13889
3445247	7.13889
3445252	7.13889
3445266	7.13889
3445287	7.13889
3445308	7.13889
3445340	7.13889
3445398	7.13889
3445415	7.13889
3445428	7.13889
3445436	7.13889
3445453	7.13889
3445500	7.63889
3445525	6.44444
3445531	6.44444
3445545	6.44444
3445596	6.44444
3446015	6.44444
3446017	7.19444
3446107	6.69444
3446497	6.69444
3446512	6.69444
3446678	6.69444
3446950	6.69444
3446956	6.69444
3446978	7.25
3447038	7.88889
3447115	5.55556
3447125	3.22222
3447193	3.22222
3447290	3.5
3447297	2.63889
3447305	2.63889
3447446	2.63889
3447527	3.88889
3447637	4.72222
3447825	4
3447915	5.16667
3447943	6.55556
3448087	5.30556
3448121	6.5
3448429	5.55556
3448455	5.55556
3448581	5.55556
3448617	6.25
3448893	5.63889
3448947	7.16667
3448978	8.02778
3449032	7.16667
3449050	7
3449093	7
3449109	7
3449247	7.75
3449293	7
3449640	7
3449803	7.75
3449969	7.52778
3450071	7
3450788	7
3450938	8.61111
3451049	6.33333
3451359	7.27778
3451360	6.33333
3451364	6.97222
3451499	7.05556
3451983	6.63889
3452350	6.63889
3452570	8.94444
3452866	7.66667
3452926	5.77778
3453170	6.27778
3453483	5.38889
3453570	5.05556
3453713	5.58333
3453762	5.36111
3453798	4.97222
3454193	6
3454329	5.33333
3455303	5.41667
3455390	6.77778
3455406	4.66667
3455466	5.72222
3455650	6.47222
3456001	5.58333
3456223	6.75
3456539	10.4722
3456601	9
3456707	9.08333
3456722	8.91667
3457039	8.91667
3457180	11.2778
3457184	8.05556
3457194	8.05556
3457204	8.05556
3457223	8.05556
3457486	8.05556
3457492	8.22222
3457643	8.41667
3457999	7.25
3458063	4.80556
3458232	2.66667
3458288	6.30556
3458430	5.33333
3458462	6.77778
3458873	6.77778
3459016	6.41667
3459081	7.19444
3459622	5.63889
3459643	5.72222
3459802	5.97222
3459814	6.11111
3459819	4.41667
3459824	7.86111
3460011	7.83333
3460174	8.13889
3460217	8.13889
3460424	7.61111
3460698	8.30556
3460803	8.30556
3460916	8.13889
3461152	7.25
3461183	7.25
3461474	17.3611
3461493	13.3056
3461648	13.3056
3462161	13.3056
3462508	13.3056
3462566	13.3056
3462801	13.3056
3462942	13.5278
3462966	13.3056
3463274	13.3056
3463406	13.9167
3463527	15.25
3463539	12.5556
3463996	12.75
3464724	12.5556
3464877	15.75
3465261	12.5833
3465451	12.5833
3466051	12.5833
3466089	16.0278
3466357	10.75
3466467	9.38889
3466866	9.38889
3466940	9.83333
3467062	9.61111
3467184	9.61111
3467312	9.61111
3467436	10.8333
3467637	9.38889
3467863	6.97222
3468089	6.97222
3468145	10.1111
3468347	8.52778
3468358	9.19444
3468450	7.88889
3468485	7.88889
3468588	7.88889
3468661	8.91667
3468774	13.4167
3468777	10.3889
3468782	10.3889
3468785	10.3889
3468796	10.3889
3468831	10.3889
3468839	10.3889
3468877	10.3889
3469056	10.3889
3469176	10.3889
3469220	12.4722
3469282	6.27778
3469302	6.27778
3469357	7.02778
3469382	7.30556
3469481	5.41667
3469607	6.33333
3469648	5.13889
3470201	5.22222
3470420	6.13889
3470573	2.63889
3470718	2.55556
3470731	3.97222
3470918	3.36111
3470929	3.58333
3470967	3.36111
3471032	4.38889
3471050	2
3471153	1.94444
3471160	2.02778
3471162	3.08333
3471270	2.16667
3471302	2.66667
3471431	3.33333
3472506	2.47222
3472697	2.47222
3472847	2.47222
3472860	3.19444
3472987	3.38889
3473084	2.86111
3473300	3.38889
3473386	4.66667
3473486	2.94444
3473618	3.86111
3473856	4.30556
3474204	4.66667
3474328	3.11111
3474689	3.72222
3475286	3.30556
3475365	3.55556
3475487	4.27778
3475547	4.41667
3475853	4.33333
3475884	4.08333
3476353	4.08333
3476666	4.08333
3476727	4.69444
3477163	4.33333
3477208	4.02778
3477209	3.66667
3477441	3.66667
3477552	5.88889
3477983	5.5
3477986	5.5
3477987	5.5
3477988	5.5
3478116	5.66667
3478277	6.27778
3478431	5.66667
3478696	5.66667
3478817	8.02778
3478821	4.58333
3479329	4.83333
3479330	5.33333
3479569	5.33333
3480322	3.55556
3480684	4.77778
3480946	3.63889
3482107	3.55556
3482124	4.08333
3482132	3.47222
3482279	3.55556
3482322	6.05556
3482445	6.69444
3482471	7.11111
3482564	6.86111
3482713	7
3482717	6.19444
3482719	5.36111
3482721	4.94444
3482731	4.52778
3482733	2.86111
3482857	2.13889
3482883	0.611111
3483095	1.27778
3483123	1.5
3483150	1.02778
3483281	1.02778
3483329	1.02778
3483449	1.02778
3483466	1.02778
3483467	1.02778
3483508	1.02778
3483792	1.02778
3483794	1.02778
3483856	1.02778
3483900	1.02778
3483946	1.02778
3484075	1.02778
3484311	1.30556
3484331	0.805556
3484387	0.805556
3484396	0.805556
3484401	0.805556
3484403	1.05556
3484638	1.08333
3484657	2.02778
3484933	1.36111
3484953	1.41667
3485533	2.11111
3485603	1.27778
3486066	1.16667
3486152	1.33333
3486417	2.38889
3486510	1.63889
3486701	2.63889
3486887	2.16667
3486888	2.22222
3486889	2.75
3486891	3.02778
3487007	2.80556
3487160	2.52778
3487195	3
3487234	2.13889
3487575	2.08333
3487602	3.16667
3487644	3.5
3487669	4.27778
3487706	3.55556
3487874	3.55556
3488007	5.30556
3488022	5.25
3488112	5.33333
3488262	5.33333
3488391	5.63889
3488602	4.75
3488748	4.5
3488775	5.08333
3488781	3.13889
3489097	3.08333
3489201	3.22222
3489319	3.05556
3489497	3.66667
3489686	3.41667
3489863	4.52778
3489926	2.47222
3490371	2.30556
3490720	1.97222
3490793	2.19444
3491044	2.86111
3491259	1.38889
3491311	1.41667
3491345	1.27778
3491446	1.5
3491449	1.27778
3491453	2.19444
3491490	1.66667
3491556	3.38889
3491626	3.75
3491666	3.27778
3491935	3.27778
3492083	4.30556
3492201	3.77778
3492214	3.66667
3492218	2.38889
3492284	2.69444
3492367	2.47222
3492426	2.72222
3492732	2.41667
3493083	2.97222
3493114	2.66667
3493417	2.97222
3494570	2.30556
3494628	2.5
3494694	2.33333
3494732	2.33333
3494889	2.47222
3494956	4.75
3494998	4.5
3495033	5.44444
3495359	4.94444
3495458	5.33333
3495508	5.66667
3495566	5.22222
3495799	5.47222
3495895	5.38889
3496197	5.80556
3496319	4.91667
3496478	5.27778
3496515	4.58333
3496826	4.61111
3496936	5.38889
3497099	4.66667
3497306	4.66667
3497313	4.75
3497518	6.41667
3497557	5.91667
3497622	5.25
3497633	5.16667
3497641	5.16667
3497824	7.33333
3497875	5.33333
3497949	5.33333
3498018	5.33333
3498088	5.66667
3498111	5.19444
3498251	8.83333
3498460	6.16667
3498688	6.16667
3498737	6.16667
3498801	6.16667
3499181	6.16667
3499273	6.27778
3499308	6.80556
3499568	4.5
3499580	4.83333
3499664	5.16667
3499817	4.97222
3499831	4.55556
3499941	5.72222
3499976	5.38889
3500120	3.69444
3500441	3.22222
3500478	3.19444
3500575	3.52778
3500624	3.52778
3500672	4.11111
3500750	3.52778
3501087	5.55556
3501321	4.22222
3501647	4.30556
3501661	4.69444
3501974	3.52778
3502402	3.52778
3502416	4.88889
3502477	2.91667
3502479	1.91667
3502528	1.91667
3502534	2.30556
3502593	3.72222
3502769	2.58333
3502842	2.58333
3502926	3
3502938	2.97222
3502939	2.97222
3502950	3.30556
3503102	5.83333
3503132	3.27778
3503188	3.27778
3503198	3.27778
3503311	4.63889
3503371	3
3503425	3
3503455	3.41667
3503675	2.63889
3503711	4.22222
3504112	4.41667
3504131	3.58333
3504165	3.69444
3504213	3.80556
3504342	2.88889
3504375	2.88889
3504483	3.30556
3504526	3.11111
3504569	4.91667
3504650	2.94444
3504791	2.94444
3504824	3.55556
3504899	2.16667
3504922	2.80556
3504988	2.13889
3505001	2.13889
3505196	5.52778
3505202	3.63889
3505203	4.13889
3505213	4.86111
3505517	5.94444
3505519	4.13889
3505521	4.19444
3505523	5.72222
3505525	5.44444
3505527	5
3505553	5.02778
3505786	7.22222
3505880	6.72222
3506033	6.72222
3506049	6.72222
3506054	6.72222
3506204	6.72222
3506206	6.72222
3506210	7.13889
3506356	7.88889
3506366	7.72222
3506573	7.11111
3506631	6.69444
3506698	6.69444
3506777	6.69444
3507086	6.69444
3507150	6.69444
3507183	7.02778
3507297	4.91667
3507375	4.91667
3507688	5.08333
3507716	4.52778
3507765	5.72222
3508041	5.66667
3508200	5.69444
3508279	6.33333
3508346	5.33333
3508371	5.80556
3508472	3.91667
3508483	4.91667
3508520	4.30556
3508522	5.02778
3508530	4.61111
3508610	4.58333
3509024	8.13889
3509036	4.75
3509113	5.22222
3509289	5.61111
3509347	9.44444
3509359	8.91667
3509364	9.19444
3509578	8.58333
3509588	8.58333
3509666	8.88889
3509925	9.02778
3510062	8.77778
3510095	9.25
3510218	8.66667
3510581	10.0278
3510965	9.08333
3511165	9.86111
3511256	9.83333
3511324	9.5
3511590	9.38889
3511874	9.33333
3511891	8.77778
3511972	9.16667
3512120	8.88889
3512587	8.88889
3512656	10
3512769	13.6667
3513041	12.5556
3513210	12.5556
3513313	12.5556
3513335	12.5556
3513494	12.5556
3513524	12.5556
3513557	13.2778
3513592	11.9722
3513629	19
3513641	15.2222
3513742	15.2222
3513750	15.2222
3513828	15.2222
3513856	15.2222
3513868	16.8611
3513993	15.5833
3514017	15.5833
3514095	15.5833
3514563	15.5833
3514865	15.5833
3515121	15.5833
3515270	16.4444
3515283	7.47222
3515458	9.83333
3515503	8.44444
3515528	6.75
3515532	6.75
3515538	12.25
3515585	12.6667
3515590	11.5556
3515793	12.1944
3515936	8.38889
3516037	12.3611
3516054	10.8889
3516110	11.1389
3516129	10.8333
3516362	10.8333
3516631	11.7778
3516854	11.7778
3516856	8.11111
3516858	9.02778
3516870	7.61111
3516890	7.72222
3516929	8.25
3517049	7.44444
3517192	7.83333
3517279	7.83333
3517291	6.80556
3517338	8.88889
3517376	6.88889
3517448	7.08333
3517503	7.47222
3517676	6.88889
3517727	7.22222
3517736	7.38889
3517852	6.41667
3518067	6.05556
3518126	5.91667
3518149	7.36111
3518277	6.33333
3518315	6.05556
3518383	7.16667
3518428	9.25
3518536	4.83333
3518595	6.19444
3518982	4.55556
3519087	4
3519172	4.83333
3519567	5.55556
3519821	4
3519823	4
3519836	6.44444
3519843	5.13889
3520085	5.5
3520087	5.41667
3520119	4.47222
3520126	6.5
3520165	4.11111
3520228	3.86111
3520693	6.69444
3520797	5.33333
3520901	5.33333
3520931	7.44444
3521004	5.86111
3521006	5.27778
3521008	5.27778
3521010	7.5
3521314	6.19444
3521315	7.69444
3521474	6.16667
3521521	6.52778
3521610	7.41667
3521628	4.44444
3522061	5.22222
3522140	4.75
3522270	4.61111
3522390	5.86111
3522426	5.41667
3523001	4.94444
3523349	4.80556
3523423	5.05556
3523809	6.11111
3523865	4.44444
3524069	4.47222
3524609	4.16667
3524827	4.58333
3524889	5.41667
3525098	5.36111
3525297	3.94444
3525680	4.19444
3525752	4.86111
3525795	4.69444
3525904	5.02778
3526061	4.69444
3526063	6.97222
3526088	5.58333
3526167	5.66667
3526203	5.91667
3526265	5.27778
3526378	5.16667
3526391	5.91667
3526466	4.91667
3526481	5.47222
3526667	5.5
3526878	4.69444
3527050	5.16667
3527129	4.22222
3527308	4.38889
3527524	4.30556
3527633	4.47222
3527639	3.61111
3527653	4
3527826	5.27778
3527925	4.91667
3528758	6.75
3528831	4.91667
3529034	5.33333
3529222	4.86111
3529242	4.61111
3529282	5.13889
3529565	3.77778
3529771	4.69444
3529798	3.13889
3529884	3.13889
3530158	3.38889
3530339	3.05556
3530438	3.05556
3530556	3.38889
3530616	3.55556
3530627	3.27778
3530629	3.33333
3530631	4.5
3530641	4.27778
3530643	3.36111
3530732	3.22222
3530744	3.58333
3530923	3.58333
3530924	2.72222
3530957	3.69444
3531032	2.75
3531221	2.69444
3531340	5.41667
3531363	4.44444
3531378	4.25
3531438	4.33333
3531580	4.88889
3531630	4.25
3531768	4.36111
3531789	4.22222
3531819	4.33333
3531883	4.25
3531892	4.19444
3531899	4.94444
3532145	4.77778
3532643	5.16667
3532742	5.13889
3532926	4.58333
3532930	6.88889
3532946	4.05556
3532969	4.44444
3533151	3.80556
3533190	4.13889
3534459	4.38889
3534946	4.94444
3535071	5.55556
3535090	7.63889
3535712	5.5
3535917	5.19444
3535926	5.19444
3535962	7.33333
3536078	4.08333
3536252	5.30556
3536292	4.47222
3536347	4.94444
3536511	5.22222
3536845	4.52778
3536912	4.19444
3537084	4.19444
3537211	7.58333
3537258	4.5
3537435	5.69444
3537461	4.61111
3537665	4.77778
3537728	5.58333
3537885	4.61111
3538385	4.94444
3538644	5.58333
3538687	4.66667
3538744	6.75
3538763	6.97222
3538823	8.02778
3538893	9.63889
3539026	8.16667
3539039	8.13889
3539207	8.52778
3539299	8.27778
3539371	9.94444
3539820	8.02778
3539840	8.02778
3539930	8.02778
3539956	9.19444
3540019	7.77778
3540147	9.83333
3540180	8.55556
3540191	8.66667
3540238	9.97222
3540605	10.6111
3541209	10.8333
3541297	10.4167
3541305	10.4167
3541495	10.6389
3541571	10.6944
3541664	10.75
3542028	10.5833
3542143	8.44444
3542180	8.72222
3542242	10.1111
3542262	9
3542266	9
3542303	9
3542342	9.75
3542381	8.55556
3542543	5.11111
3542879	5.88889
3542974	5.58333
3542975	5.58333
3543258	5.75
3543324	7.41667
3543327	6.83333
3543346	7
3543750	6.05556
3543762	6.19444
3543893	7.38889
3543894	4.38889
3544288	4.77778
3544374	4.27778
3544540	6.97222
3544605	4.77778
3544646	4.77778
3544679	5.02778
3545015	6.33333
3545081	6.61111
3545675	4.38889
3545805	4.25
3546098	4.13889
3546172	3.66667
3546857	6.19444
3546858	3.97222
3546960	3.83333
3547909	3.88889
3548095	4.83333
3548319	3.47222
3548544	3.25
3548551	7.77778
3548658	6.47222
3548714	6.47222
3548835	8.5
3548940	7.22222
3548941	7.22222
3549014	7.22222
3549016	5.13889
3549027	11.4444
3549124	7.02778
3549131	7.02778
3549203	7.02778
3549252	7.02778
3549277	7.02778
3549309	7.02778
3549345	7.02778
3549351	8.83333
3549397	7.33333
3549435	10.4167
3549445	10.2222
3549467	7.5
3549512	7.69444
3549519	7.5
3549694	7.86111
3549784	7.66667
3549885	8.11111
3550007	6.58333
3550273	6.66667
3550327	8.05556
3550432	6
3550769	5.58333
3550771	5.5
3550975	5.66667
3551031	8.11111
3551070	6.22222
3551404	6.38889
3551412	6.19444
3551535	6.55556
3551539	6.02778
3551540	7.63889
3551658	5.25
3551858	5.11111
3551919	4.72222
3551987	5.55556
3552001	4.91667
3552743	3.77778
3552769	3.66667
3552777	3.83333
3553896	3.52778
3553991	3.86111
3554151	5.58333
3554584	3.72222
3554616	3.25
3554717	3.66667
3554909	3.69444
3554924	3.44444
3555167	3.13889
3555232	4
3555257	2.88889
3555269	2.75
3555549	3.58333
3555616	1.91667
3555654	2.72222
3555698	5.30556
3555722	5.97222
3555762	5.83333
3555786	5.58333
3555793	5.41667
3555794	5.94444
3555796	5.88889
3555797	4.5
3555801	5.63889
3555941	5
3555947	5.13889
3556342	6.16667
3556346	3.63889
3556441	5.22222
3556742	5.83333
3556825	4.97222
3557071	5.36111
3557158	5.36111
3557297	5.72222
3557458	5.02778
3557768	5.19444
3557812	5.22222
3558082	4.72222
3558283	2.19444
3558305	2.38889
3558384	2.75
3558398	2.58333
3559188	3.36111
3559284	3.52778
3559549	3.02778
3559716	3
3559743	3.66667
3559810	3.58333
3559909	2.80556
3559916	2.05556
3560461	5.08333
3560773	2.02778
3561052	2.05556
3561116	4.80556
3561127	4.02778
3561209	4.02778
3561254	4.58333
3561449	3.66667
3561628	4.33333
3561715	5.44444
3561750	2.86111
3561803	2.86111
3561966	2.86111
3562162	5.52778
3562163	3.75
3562265	4.41667
3562383	4.72222
3562570	2.5
3562980	2.66667
3563025	3.02778
3563376	3
3563389	4.41667
3563677	2.08333
3563915	1.86111
3564394	3.19444
3564498	2.16667
3564693	2.11111
3564821	1.69444
3564894	4.75
3565166	2.22222
3565648	2.69444
3565943	3.55556
3565955	2.38889
3566136	2.52778
3566347	2.55556
3566454	2.77778
3566517	4.47222
3566629	1.61111
3566706	1.83333
3566808	2.08333
3566942	3.91667
3567089	2.27778
3567114	2.16667
3567171	4.02778
3567212	1.97222
3567233	4.55556
3567343	3.33333
3567384	3.33333
3567409	3.33333
3567480	4.05556
3567621	3.41667
3567675	3.61111
3567695	3
3567862	3.69444
3567941	3.16667
3568104	0.972222
3568164	1.25
3568169	1.05556
3568242	2
3568273	1.5
3568398	2.77778
3568480	2.13889
3568544	2.47222
3568553	3.05556
3568986	2.75
3569130	3.25
3569155	3.25
3569615	2.77778
3570420	2.86111
3570438	3.58333
3570712	2.58333
3570801	2.66667
3571043	2.02778
3571218	1.66667
3571378	2.88889
3571417	1.5
3571604	3.66667
3571972	2.33333
3572151	2.16667
3572277	2.44444
3572284	2.75
3572322	2.94444
3572482	2.33333
3572690	2.05556
3572867	2.25
3573025	1.61111
3573139	1.30556
3573175	1.27778
3573243	1.44444
3573256	3.11111
3573270	1.97222
3573304	1.91667
3573309	1.91667
3573315	1.91667
3573371	2.58333
3573597	2.16667
3574055	2.86111
3574278	2.58333
3574515	2.66667
3574531	2.58333
3575011	2.16667
3575121	2.44444
3575126	2.08333
3575167	2.55556
3575197	1.22222
3575488	1.16667
3575645	1.11111
3575766	2.86111
3575783	2.16667
3575962	1.86111
3576373	1.91667
3576425	2.27778
3576718	2.69444
3576820	1.25
3576860	1
3576873	0.888889
3577135	1.61111
3577264	2.58333
3577279	1.61111
3577573	1.55556
3577675	1.11111
3577780	2.13889
3577809	1.16667
3577912	1.63889
3578595	2.33333
3578743	1.55556
3578994	1.02778
3579030	1.80556
3579035	1.22222
3579257	1.22222
3579466	2.11111
3579748	3.13889
3579857	2.19444
3580268	2.72222
3580297	2.30556
3580753	2
3580903	3.19444
3581005	1.61111
3581083	1.08333
3581132	2.30556
3581144	1.72222
3581160	3.55556
3581190	2.36111
3581191	2.36111
3581422	3.22222
3581429	3.52778
3581490	1.27778
3581540	1.02778
3581840	1.63889
3581982	1.97222
3582126	1.36111
3582250	1.36111
3582327	1.41667
3582780	1.55556
3582826	1.58333
3582954	0.916667
3583243	1.63889
3583263	1.44444
3583306	1.86111
3583682	1.61111
3583689	1.72222
3583855	2.02778
3583879	2.02778
3584073	1.77778
3584337	1.41667
3584509	1.25
3584548	1.25
3584646	1.63889
3584676	1.22222
3584955	1.47222
3585126	1.80556
3585138	1.58333
3585312	1.72222
3585417	0.888889
3585557	1.38889
3585666	0.777778
3585928	0.75
3586057	0.777778
3586285	0.638889
3586422	0.722222
3586609	0.75
3586743	0.638889
3586747	1.38889
3586934	2.16667
3587006	1.22222
3587007	1.30556
3587142	1.66667
3587203	2.69444
3587384	0.916667
3587471	0.916667
3587678	3.41667
3587859	1.91667
3587860	2.30556
3588036	3.63889
3588103	2.47222
3588171	2.97222
3588270	2.91667
3588437	3
3588628	2.25
3588729	3.66667
3588797	0.777778
3588988	0.777778
3589144	2.33333
3589509	1.30556
3589658	1.13889
3590110	1.05556
3590550	1.61111
3590593	2
3590664	0.444444
3590759	0.944444
3590912	1.30556
3590913	1.05556
3591122	0.833333
3591178	0.666667
3591252	0.638889
3591382	0.583333
3591394	1.83333
3591405	2.58333
3591448	2.11111
3591543	3.16667
3591583	3.77778
3591599	3.63889
3591770	3.22222
3591789	2.77778
3591826	2.77778
3591850	3.27778
3591915	3.33333
3592267	2.52778
3592324	2.83333
3592431	2.36111
3592463	1.75
3592470	2.5
3592498	2.19444
3592548	2.19444
3592731	1.83333
3592779	3.75
3592791	1.22222
3592845	1.11111
3592869	1.5
3592898	1.22222
3592905	0.555556
3592913	0.722222
3592988	0.722222
3592992	0.638889
3592993	0.138889
3593017	0.361111
3593039	1.41667
3593155	0.472222
3593167	0.666667
3593191	2.52778
3593218	1.44444
3593660	2.27778
3593924	1.97222
3594208	2.97222
3594259	2.11111
3594284	1.47222
3594386	3.25
3594771	1.80556
3595532	1.19444
3595684	1.58333
3595826	1.44444
3595920	2.52778
3595934	1.61111
3596009	0.944444
3596083	1.36111
3596098	1.47222
3596272	1.72222
3596278	0.722222
3596282	0.722222
3596293	0.722222
3596294	3.30556
3596300	3.66667
3596357	2.80556
3596388	2.58333
3596446	3.25
3596465	3.19444
3596595	6.22222
3596628	4.75
3596666	4.75
3596708	4.75
3596858	6.02778
3597106	5.63889
3597211	5.72222
3597420	4.30556
3597421	4.30556
3597431	4.30556
3597641	5.5
3597919	4.30556
3598126	4.36111
3598198	5.08333
3598282	5.38889
3598295	4.72222
3598351	6.80556
3598392	6.80556
3598432	6.05556
3598441	6.83333
3598480	6.05556
3598497	7.13889
3598947	6.47222
3599093	14.2222
3599156	12.75
3599418	12.3889
3599602	12.7778
3599805	12.6944
3600126	12.1111
3600421	12.1111
3600443	12.3056
3600743	12.1111
3600852	12.1111
3600890	12.5833
3600915	12.3889
3600934	12.3889
3601031	12.3889
3601075	12.8611
3601120	8.94444
3601146	8.86111
3601202	10.6111
3601313	11.4167
3601488	9.33333
3601509	9.13889
3601631	8.91667
3601764	8.91667
3601958	9.41667
3602398	7.86111
3602424	7.91667
3602481	7.88889
3602559	8
3602599	7.91667
3603047	9.61111
3603139	10.6667
3603261	8.63889
3603525	8.22222
3603776	8.22222
3603826	8.38889
3604001	8.58333
3604639	7.30556
3604966	6.38889
3604967	6.22222
3605172	6.58333
3605502	6.41667
3606361	3.47222
3606726	1.19444
3606868	0.888889
3607194	2.25
3607250	1.52778
3607387	1.44444
3607655	3.58333
3608032	2.88889
3608565	2.63889
3608764	2.30556
3609028	3.69444
3609138	4.36111
3609368	3.47222
3609560	3.91667
3609623	4.16667
3610031	3.13889
3610097	4.16667
3610270	3.69444
3610343	3.61111
3610707	4.77778
3610725	3.41667
3611057	2.94444
3611122	2.77778
3611272	3.30556
3611496	3
3611626	3.05556
3611868	2.69444
3611899	1.22222
3611926	2.08333
3612299	1.30556
3613523	1.30556
3613669	1.22222
3613673	1.5
3614021	1.75
3614043	1.63889
3614186	1.61111
3614246	1.16667
3614247	0.805556
3614277	1.88889
3614288	7.27778
3614317	6.58333
3614789	6.58333
3615182	8.38889
3615274	6.55556
3615669	6.91667
3615918	6.88889
3616124	7.47222
3616203	7
3616328	6.58333
3616358	6.58333
3616455	7
3617032	5.19444
3617259	5.88889
3618259	5.61111
3618288	5.47222
3618475	6.75
3618807	5.27778
3618827	5
3618837	5.94444
3619094	12.1667
3619488	9.66667
3619567	9.66667
3619666	10.0556
3619969	9.86111
3620018	8.27778
3620020	7.77778
3620133	7.44444
3620171	7.22222
3620256	7.22222
3620265	7.22222
3620283	7.44444
3620381	7.22222
3620692	7.22222
3620693	8.72222
3620715	7.02778
3621077	5.16667
3621165	5.16667
3621986	6.13889
3622345	5.02778
3622627	5.27778
3622777	5.16667
3622905	4.5
3623365	4.5
3623427	4.5
3623502	4.5
3623873	4.5
3624551	4.5
3624572	4.5
3624573	4.5
3624595	4.91667
3624655	4.5
3624688	5.02778
3624967	4.61111
3626085	7.72222
3626240	8.91667
3626307	8.69444
3626559	8.91667
3626778	8.58333
3626877	8.58333
3626996	9.58333
3627042	9.33333
3627289	10.4167
3627536	9.69444
3627550	9.69444
3627618	9.69444
3627919	12.3333
3628307	10.1111
3628469	10.2778
3628488	10.1111
3628586	10.5833
3628596	10.1111
3628726	11.0833
3629303	11.2222
3629348	10.25
3629426	10.25
3629429	10.6111
3629434	10.25
3629959	10.25
3630247	12.1111
3630661	9.33333
3630879	9.33333
3630944	9.5
3631112	9.33333
3631133	9.33333
3631250	11.8056
3631477	10.5556
3631596	10.3056
3631636	10.4444
3632166	11.5278
3632172	12.7778
3632283	12.1667
3632457	12.0278
3632565	12.0278
3632579	12.0278
3632600	13.4722
3632619	11.3611
3632633	11.3611
3632670	11.3611
3632874	12.0278
3632971	11.25
3633154	11.6944
3633352	5.66667
3633749	5.61111
3633862	6.16667
3633916	7.44444
3634963	8.41667
3635086	5.61111
3635853	5.52778
3636534	5.61111
3636563	6
3637042	5.36111
3637049	3.13889
3637299	4.36111
3637539	2.38889
3638809	2.38889
3641102	5.66667
3641318	3.88889
3641415	3.55556
3641416	3.55556
3641609	4.25
3641822	3.91667
3641954	1.91667
3642420	1.63889
3642740	1.61111
3642919	3.08333
3642991	0.861111
3643025	0.861111
3643119	0.861111
3643385	1.25
3643433	1.33333
3643837	1.33333
3643960	2.47222
3645470	0.972222
3645714	0.972222
3645738	1.86111
3646374	1.41667
3646377	0.555556
3646661	1.16667
3646750	1.19444
3647432	0.916667
3647604	0.666667
3647768	0.527778
3647930	0.527778
3647967	0.527778
3648011	0.527778
3648116	0.527778
3648252	0.527778
3648322	0.527778
3648574	0.527778
3648662	0.527778
3648688	0.972222
3648780	0.583333
3648819	0.583333
3648844	1.47222
3648935	0.583333
3648984	1.25
3649271	0.527778
3649308	0.527778
3649861	1.33333
3649920	1.02778
3650093	0.416667
3650139	0.694444
3650463	0.416667
3650524	0.416667
3650619	0.416667
3650752	1.19444
3651333	0.805556
3651342	1.19444
3651481	0.805556
3651575	1.19444
3651608	1.02778
3651687	0.416667
3651825	0.416667
3651842	1.52778
3651915	0.416667
3652142	0.416667
3652205	0.944444
3652213	2.05556
3652604	2.52778
3652704	2.52778
3652972	3.22222
3653120	2.16667
3653427	4.33333
3653517	3.05556
3653678	2.77778
3653680	3.61111
3653711	3.94444
3653865	6.16667
3654019	3.91667
3654057	5.36111
3654331	5.02778
3654338	4.36111
3654349	4.36111
3654389	7.36111
3654441	4.52778
3654627	4.52778
3654630	4.52778
3654855	4.52778
3654963	4.52778
3655024	6.33333
3655578	3.02778
3655610	2.36111
3655611	3.02778
3655953	3.58333
3656228	2.86111
3656400	3.13889
3656545	3.5
3656678	2.19444
3656796	2.19444
3657050	3.83333
3657659	2.11111
3657698	2.47222
3658002	3.77778
3658038	1.38889
3658066	0.833333
3658274	2.97222
3658341	2.88889
3658380	1.86111
3658427	2.22222
3658453	2.02778
3658630	2.38889
3658928	5.11111
3658932	3.27778
3658938	3.27778
3658943	3.27778
3658969	4
3659097	7.75
3659348	6.94444
3659356	6.44444
3659531	6.44444
3659532	6.63889
3659601	9.02778
3659698	7.94444
3659711	8.13889
3660238	7.94444
3660647	7.94444
3660696	7.94444
3660904	9.11111
3660959	6.19444
3661364	3.5
3661454	3.83333
3661508	3.38889
3661556	3.58333
3661648	3.86111
3661776	3.36111
3661838	3.66667
3662058	3.80556
3662096	3.5
3662215	3.36111
3662286	5.47222
3662330	3.72222
3662423	4.47222
3662550	4.08333
3662674	4.08333
3662996	5.69444
3663067	3.91667
3663222	3.41667
3663294	3.41667
3663340	4.05556
3663699	2.72222
3664195	2.66667
3664272	3.47222
3664372	2.97222
3664396	3.27778
3664529	3.22222
3664663	5.80556
3664769	2.86111
3664773	3
3664950	3.11111
3664973	3.41667
3665236	2.83333
3665325	3.63889
3665420	2.80556
3665501	2.52778
3665528	2.86111
3665752	5.08333
3665794	4.19444
3665914	3.83333
3665950	3.83333
3666461	4.25
3666521	5.94444
3666595	5.11111
3666606	1.94444
3666640	3.36111
3666945	3.13889
3666954	2.38889
3667003	2.58333
3667472	2.75
3667563	4.36111
3667586	1.30556
3667597	1.91667
3667627	1.55556
3667637	1.69444
3667645	2.02778
3667673	1.30556
3667752	2.55556
3667804	0.0277778
3667891	0.0277778
3667936	0.722222
3668154	0.0555556
3668176	0.111111
3668253	0.0277778
3668322	0.0833333
3668503	0.111111
3668532	0.0277778
3668640	0.0277778
3668727	0.0277778
3668728	0.138889
3668757	0.0277778
3668828	0.0277778
3668839	0.0277778
3669150	0.138889
3669212	0.0277778
3669228	0.0277778
3669236	0.0277778
3669239	0.638889
3669521	0
3669533	0.611111
3669723	0
3669824	0
3669937	0.111111
3670071	0.416667
3670285	0.0277778
3670426	0.0277778
3670448	0.444444
3670570	0
3671034	0
3671086	0.0833333
3671108	0.694444
3671302	0.666667
3671338	0.416667
3671350	0.444444
3671494	1.63889
3671617	0.0277778
3671636	2.38889
3671690	0.833333
3671919	1.05556
3671932	2.05556
3672243	1.36111
3672387	1.19444
3672397	1.33333
3672524	1.36111
3672561	1
3672642	1.19444
3672657	0.861111
3672668	0.722222
3672700	1.02778
3673330	0.722222
3673367	1.16667
3673435	0.111111
3673554	0
3673675	0.138889
3673769	0.472222
3673939	0.388889
3674009	1.16667
3674427	0.75
3674429	1.55556
3674700	2.83333
3674747	1.58333
3674781	2.05556
3674797	1.66667
3675071	2.30556
3675226	1.94444
3675288	1.02778
3675405	0.722222
3675555	0.305556
3675578	0.611111
3675681	0.222222
3675698	0.0555556
3676359	0.722222
3676418	0.111111
3676444	0.527778
3676665	1.08333
3676766	0.333333
3676791	0.333333
3676912	1.77778
3676957	0.333333
3676967	1
3676968	0.166667
3677010	1.13889
3677225	0.888889
3677304	0.861111
3677321	0.583333
3677356	0.722222
3677455	1.19444
3677469	0.166667
3677761	1.11111
3677787	0.444444
3677857	0.388889
3677900	1.77778
3678001	0.805556
3678048	0.944444
3678141	1.02778
3678236	0.75
3678294	0.388889
3678363	0.388889
3678463	0.388889
3678546	0.388889
3678582	0.472222
3678591	0.25
3678595	1.5
3678623	0.944444
3678741	1.16667
3678995	1.30556
3679248	1.11111
3679534	2.16667
3679557	0.25
3679663	0.583333
3679806	0.833333
3679811	0.305556
3679866	0.25
3680083	3
3680092	2.27778
3680368	2.25
3680543	2.75
3680952	3
3681125	2.72222
3681169	2.30556
3681174	2.25
3681449	1.11111
3681585	0.861111
3681669	0.388889
3681681	0.361111
3681787	0.861111
3681939	1.16667
3681969	0.194444
3682004	0.611111
3682158	0.833333
3682415	0.305556
3682431	0.777778
3682444	1.08333
3682558	1.27778
3682587	1.05556
3682600	1.16667
3682602	2.36111
3682664	2.94444
3682761	2.80556
3682828	2.30556
3682886	2.08333
3682891	3.02778
3683534	1.38889
3683624	1.94444
3683777	0.638889
3683896	1.05556
3683930	2.11111
3683934	1.44444
3684087	1.91667
3684116	1.77778
3684270	0.555556
3684318	1.02778
3684495	0.333333
3684664	0.166667
3684776	0.305556
3685183	0.25
3685206	0.194444
3685282	1.13889
3685285	1.02778
3685350	0.694444
3685594	0.777778
3685633	1.5
3685650	1.02778
3685729	0.916667
3685802	1.47222
3685884	1.11111
3685893	0.916667
3686170	1.22222
3686478	1.30556
3686513	1.22222
3686567	0.638889
3686598	1.91667
3686606	1.05556
3686628	1.75
3686822	0.611111
3686965	1.11111
3687022	0.722222
3687063	0.916667
3687079	0.944444
3687181	0.361111
3687187	0.388889
3687514	1.63889
3687535	1.58333
3687568	2.44444
3687914	1.86111
3687974	2
3687980	1.77778
3687993	2.08333
3687999	1.22222
3688025	1.22222
3688063	1.66667
3688073	0
3688122	0.277778
3688136	0
3688137	0.0277778
3688164	0.0277778
3688220	0.583333
3688222	0.277778
3688334	0.305556
3688341	0.277778
3688445	0.555556
3688461	0
3688501	0.138889
3688507	0.472222
3688564	0.333333
3688572	0.722222
3688592	1.13889
3688595	0.666667
3688601	0.944444
3690892	2.22222
3690928	0.333333
3690943	0.444444
3690965	0.944444
3690978	0.222222
3690981	0.25
3691022	3.02778
3691125	2.63889
3691139	3.75
3691153	3.19444
3691156	3.61111
3691158	3.25
3691411	3.08333
3691517	2.94444
3691525	2.88889
3691682	3.77778
3691894	6
3691917	2.97222
3691920	2.80556
3691923	2.88889
3692193	3.77778
3692359	2.52778
3692361	2.52778
3692544	2.33333
3692558	2.77778
3692581	2.86111
3692608	0.861111
3692717	0.861111
3692824	1.36111
3692828	1.05556
3692846	1
3692870	0.222222
3692974	0.277778
3693100	0.222222
3693111	0.555556
3693131	0.888889
3693308	0.694444
3693316	0.777778
3693317	1.63889
3693403	0.5
3693423	0.583333
3693539	1.22222
3693660	0.555556
3693806	1.55556
3693854	0.638889
3693900	1.19444
3693962	1.33333
3694099	1.02778
3694107	0.861111
3694112	0.861111
3694120	0.861111
3694139	0.861111
3694156	0.861111
3694164	0.861111
3694234	3.08333
3694414	2.66667
3695140	2.47222
3695273	2.83333
3695321	2.61111
3695522	2.44444
3695537	2.16667
3695549	3
3695644	3.05556
3695712	1.05556
3695771	1.05556
3695843	1.63889
3695880	1.11111
3695883	1.22222
3695958	0.972222
3696225	0.833333
3696368	0.722222
3696942	0.472222
3697054	1.16667
3697102	0.861111
3697245	1.80556
3697247	1.41667
3697316	1.38889
3697504	1.33333
3697548	2.33333
3697614	2.22222
3697677	0.944444
3697698	1.02778
3697699	1.41667
3697705	0.916667
3697727	0.916667
3697772	0.916667
3697819	0.916667
3697839	1.08333
3697862	1
3697866	1
3697870	1
3697987	1.55556
3698027	1.66667
3698092	0.277778
3698149	0.416667
3698295	2.27778
3698305	0.388889
3698308	0.5
3698363	1.86111
3698404	0.694444
3698415	2.86111
3698497	2.52778
3698598	3.86111
3698628	3.5
3698684	3.36111
3698702	3.36111
3698727	3.36111
3698776	3.36111
3698813	4.75
3698914	0.722222
3698924	0.972222
3698929	0.444444
3698937	0.388889
3698940	0.138889
3698966	0.194444
3699139	0.194444
3699245	0.472222
3699289	0.388889
3699292	1.11111
3699353	0.638889
3699658	1.25
3699683	0.583333
3699885	1.69444
3699998	1.11111
3700094	0.527778
3700254	0.666667
3700468	1.13889
3700574	0.0833333
3700664	0.25
3700760	0.111111
3700837	0.638889
3700934	0.805556
3701222	0.305556
3701254	0.944444
3701440	0.333333
3701452	0.277778
3701466	0.666667
3701494	0.277778
3701528	0.277778
3701551	0.277778
3701653	0.277778
3701729	0.277778
3701835	2.08333
3702102	2.44444
3702103	2.80556
3702147	2.27778
3702382	2.52778
3702408	2.55556
3702925	2.52778
3702939	2.41667
3703298	2.88889
3703588	0.527778
3703623	0.194444
3703632	0.194444
3703633	0.194444
3703646	0.194444
3703671	0.194444
3703683	0.194444
3703692	1.02778
3703764	0.277778
3703981	0.111111
3704128	1.22222
3704178	0.0555556
3704336	0.222222
3704446	0.611111
3704451	0.0277778
3704467	2.27778
3704540	1.69444
3704607	1.25
3704855	1.69444
3704887	3.47222
3704997	2.05556
3705319	2.05556
3705352	2.05556
3705498	2.11111
3705571	2.94444
3705577	0.361111
3705596	0.194444
3705606	2.5
3705676	1.91667
3705703	1.91667
3706008	1.91667
3706013	2.83333
3706195	1.61111
3706557	1.94444
3706747	4.25
3706906	2.02778
3706909	2.02778
3706913	2.13889
3707246	2.63889
3707366	1.94444
3707382	4.19444
3707789	1.83333
3707813	1.66667
3707888	2.41667
3707910	2.41667
3708118	2.41667
3708163	1.66667
3708227	1.69444
3708381	4.86111
3708409	2.16667
3708454	2.69444
3708495	2.66667
3708505	2.36111
3708820	2.36111
3708886	2.36111
3708925	2.88889
3708936	2.02778
3709098	1.52778
3709120	1.52778
3709263	1.52778
3709287	1.86111
3709353	7.38889
3709420	5.02778
3709706	5.05556
3709750	5.02778
3709777	7.52778
3709881	6.86111
3709902	6.86111
3709925	6.86111
3709976	6.86111
3710029	6.86111
3710033	7.88889
3710215	7.75
3710217	9.97222
3710219	6.83333
3710221	4.13889
3710223	3.88889
3710225	3.63889
3710227	4.69444
3710229	4.52778
3710231	5.47222
3710233	5.30556
3710283	5.47222
3710559	4.75
3710576	5.08333
3710706	3.41667
3710757	3.41667
3710787	3.58333
3710854	3.86111
3710858	0.194444
3710859	3.08333
3710872	2.88889
3710998	2.72222
3711004	4.05556
3711055	5
3711111	5
3711128	4.38889
3711147	4.38889
3711287	4.38889
3711290	4.38889
3711376	4.38889
3711493	6.63889
3711513	3.05556
3711594	4.05556
3711646	3.19444
3711647	3.72222
3711682	3.38889
3711721	3.38889
3711806	3.72222
3711953	2.5
3712337	3.02778
3712392	1.63889
3712483	2.44444
3712678	0.583333
3712685	0.333333
3712686	7.27778
3712696	6
3712786	6
3712897	8.66667
3713081	8.05556
3713364	8.05556
3713670	8.05556
3713703	8.05556
3713737	8.05556
3713839	10.0556
3713868	8.58333
3713869	8.58333
3713885	8.58333
3714173	8.58333
3714214	8.58333
3714223	8.58333
3714224	8.58333
3714238	8.58333
3714270	8.58333
3714414	8.58333
3714484	8.58333
3714488	12.1667
3714497	2.16667
3714549	2.16667
3714710	2.19444
3714750	2.41667
3714753	1.61111
3714754	1.52778
3714757	1.44444
3714758	1.36111
3714761	1.55556
3714762	1.86111
3714766	1.63889
3714780	1.27778
3714904	1.19444
3714908	1.13889
3714946	1.38889
3715012	1.36111
3715026	1.11111
3715082	6.19444
3715188	3.77778
3715392	5.52778
3715699	5.86111
3715729	5.83333
3716012	5.83333
3716013	5.75
3716014	5.22222
3716281	5.38889
3716590	5.94444
3716640	5.83333
3716694	5.91667
3716730	5.52778
3716775	5.69444
3717426	5.55556
3717464	5.11111
3717508	4.77778
3717576	5.72222
3717612	5.02778
3717629	5.16667
3717686	5.47222
3717973	4.80556
3718338	1.83333
3718661	2.27778
3718869	1.44444
3718982	1.38889
3719104	2.22222
3719272	1.88889
3719466	3.80556
3719602	2.52778
3719717	3.83333
3719811	2.91667
3720767	3.27778
3721787	3.75
3722040	3.41667
3722042	3.30556
3722158	3.08333
3722242	1.22222
3722609	1.77778
3722610	1.30556
3722640	2.08333
3722712	1.41667
3722925	1.91667
3723303	3.80556
3723421	1.66667
3723534	3.72222
3723730	3.88889
3723776	5.05556
3723914	5.63889
3724036	5.72222
3724226	5.33333
3724344	5.52778
3724447	5.77778
3724462	5.77778
3724524	5.38889
3724624	5.38889
3725025	5.5
3725734	6.08333
3725822	2.47222
3726203	0.583333
3726375	0.333333
3726451	0.222222
3726814	0.361111
3726835	0.166667
3726946	0.777778
3726992	0.666667
3726996	0.388889
3727000	0.611111
3727191	0.277778
3727452	0.527778
3727549	0.5
3727655	0.194444
3727717	1.97222
3727894	1.52778
3728296	1.38889
3728331	1.5
3728587	1.38889
3729918	2.11111
3730002	3.16667
3730041	2.44444
3730240	3.13889
3730276	1.69444
3730290	4.91667
3730926	3.58333
3731088	3.69444
3731311	3.25
3731437	3.41667
3731493	3.52778
3732252	3.58333
3732253	0.194444
3732549	0.694444
3732733	0.416667
3732813	0.25
3732816	1.77778
3733079	0.861111
3733081	0.861111
3733096	1.58333
3733097	1.05556
3733232	0.777778
3733531	0.833333
3733696	0.166667
3733839	0.694444
3733858	1.72222
3733922	1.5
3733979	1.30556
3734176	1.30556
3734240	2.52778
3734422	0.805556
3734476	2.08333
3734494	1.33333
3734511	1.58333
3734517	1.30556
3734537	1.61111
3734795	0.722222
3735100	0.888889
3735130	1
3735211	0.0833333
3735342	0.944444
3735386	1.72222
3735525	1.08333
3735749	1.08333
3735914	1.27778
3736014	1.63889
3736023	0.694444
3736207	0.638889
3736361	0.305556
3736462	0.805556
3736492	0.361111
3736507	1.11111
3736634	0.916667
3736655	0.722222
3736733	0.722222
3736807	0.722222
3736922	0.722222
3736967	2.11111
3736984	1
3737009	1
3737181	1
3737208	1
3737222	1
3737409	1.44444
3737463	0.361111
3737496	0.388889
3737601	0.277778
3737700	0.222222
3737806	1.16667
3738149	0.722222
3738154	0.888889
3738185	1.13889
3738188	0.944444
3738191	0.944444
3738295	0.861111
3738305	1.86111
3738476	2.19444
3738558	1.80556
3738571	1.77778
3738628	1.77778
3738877	2.02778
3738950	2.19444
3739034	1.19444
3739082	1.11111
3739086	0
3739097	0.0833333
3739115	0.0833333
3739218	0.0277778
3739278	0.111111
3739289	0.0277778
3739312	0.138889
3739432	0.0277778
3739527	0.444444
3739645	0.0277778
3740365	0.277778
3740378	0.583333
3740380	0.166667
3740462	0.166667
3740650	0.916667
3740737	0.166667
3740738	0.916667
3740774	0.166667
3740801	0.5
3740812	0.25
3740963	0.333333
3741128	0.777778
3741334	0.527778
3741513	0.472222
3741919	1.75
3741920	0.583333
3741994	0.583333
3742034	0.583333
3742318	0.583333
3742511	0.722222
3742556	0.305556
3742581	0.305556
3742594	0.944444
3742604	0.305556
3742611	0.305556
3742640	0.583333
3742644	0.111111
3742676	0.0833333
3743765	2.61111
3744094	1.30556
3744155	1.41667
3744250	1.5
3744294	2.13889
3744428	1.05556
3744445	1.44444
3744475	0.833333
3744513	1
3744599	0.75
3744796	0.472222
3744847	0.472222
3745008	0.583333
3745144	2.5
3745366	1.55556
3745375	1.47222
3745515	1.55556
3745851	1.80556
3746248	0.527778
3746265	0.611111
3746879	0.916667
3747040	1.30556
3747139	1
3747249	1.19444
3747273	1.80556
3747654	1.97222
3747721	0.722222
3747859	0.722222
3747948	1.02778
3748194	1.44444
3749080	0.444444
3749344	0.583333
3749419	1.11111
3749457	0.416667
3749460	0.472222
3750354	0.75
3750464	0.694444
3750572	1.47222
3750728	0.916667
3750759	0.583333
3750769	1.5
3750860	1.38889
3751016	1.08333
3751094	1.86111
3751177	0.944444
3751894	0.944444
3751977	1.55556
3751984	1.44444
3751991	1.05556
3752114	0.75
3752228	2.05556
3752256	1.91667
3752277	1.86111
3752304	1.36111
3752322	1.69444
3752323	1.69444
3752384	2.55556
3752626	1.36111
3752629	1.55556
3752682	2.16667
3752805	3.11111
3752840	2.36111
3753300	3.38889
3753721	2.72222
3753759	2.86111
3753999	2.52778
3754000	2.5
3754013	2.83333
3754079	0.888889
3754122	0.777778
3754301	1.25
3754518	1.38889
3754674	0.277778
3754689	1.02778
3755058	0.861111
3755156	0.416667
3755174	1.61111
3755175	0.972222
3755322	0.944444
3755438	0.944444
3755589	2.08333
3755637	1.05556
3755753	1.05556
3755765	1.05556
3755771	1.83333
3755994	3.05556
3756124	1.63889
3756215	4.36111
3756222	3.83333
3756254	3.05556
3756376	3.05556
3756428	3.05556
3756432	3.05556
3756435	3.05556
3756447	3.05556
3756448	3.55556
3756525	3.05556
3756527	3.05556
3756559	3.55556
3756733	3.38889
3756829	3.91667
3756951	1.80556
3757038	1.58333
3757066	0.555556
3757074	0.916667
3757144	0.527778
3757145	1.41667
3757186	1.30556
3757207	3.08333
3757274	2.47222
3757295	2.47222
3757496	2.47222
3757499	4.22222
3757527	3.22222
3757536	3.22222
3757669	3.22222
3757804	3.22222
3757843	3.58333
3757878	3.80556
3757921	3.63889
3757932	2.16667
3757936	3.52778
3757954	2.61111
3758003	2.55556
3758060	2.44444
3758174	2.22222
3758190	2.83333
3758218	2.58333
3758219	2.75
3758220	3.22222
3758278	3.05556
3758416	2.77778
3758512	2.44444
3758638	2.47222
3758664	3.55556
3758674	4.5
3758678	2.77778
3758742	2.75
3758765	2.75
3758802	2.75
3758805	2.75
3758824	2.75
3758851	2.75
3758943	2.75
3759051	2.75
3759116	2.75
3759117	3.52778
3759132	1.02778
3759220	1.66667
3759233	1.27778
3759240	1.27778
3759280	1.27778
3759316	1.27778
3759329	2.16667
3759339	1.25
3759356	3.25
3759399	2.86111
3759532	2.86111
3759556	2.86111
3759740	2.86111
3759808	2.86111
3759822	2.86111
3759872	4.08333
3759972	2.05556
3760353	2.05556
3760476	2.05556
3760576	3.77778
3760584	3.27778
3760586	2.94444
3760594	2.94444
3760597	4.16667
3760746	3.66667
3760785	2.16667
3760788	2.16667
3760801	2.19444
3760854	2.80556
3760880	1.61111
3760943	1.30556
3761033	1.80556
3761035	1.58333
3761140	1.58333
3761254	1.58333
3761279	2.72222
3761324	2.36111
3761348	2.38889
3761406	1.52778
3761418	2.52778
3761444	1.66667
3761620	0.972222
3761636	1.72222
3761656	1.61111
3761671	4.22222
3761762	3.97222
3761809	3.63889
3761838	3.63889
3762057	3.63889
3762299	3.63889
3762391	3.63889
3762564	3.63889
3762729	3.63889
3762801	3.63889
3762848	3.63889
3762849	3.63889
3762934	3.63889
3762974	4.41667
3763043	3.91667
3763045	2.58333
3763115	3.52778
3763154	0.416667
3763265	0.444444
3763457	0.75
3763528	0.75
3763867	1.11111
3763948	0.833333
3764027	1.27778
3764318	0.638889
3764618	0.805556
3764656	1.02778
3764742	0.722222
3764884	0.361111
3765057	1.36111
3765521	0.972222
3765567	0.472222
3765612	1.02778
3765642	0.444444
3765871	1.33333
3765966	1.80556
3766145	1.25
3766154	1.16667
3766186	1.16667
3766375	7.02778
3766382	5.47222
3766384	5.47222
3766447	5.47222
3766851	5.47222
3766852	5.47222
3766861	5.47222
3766897	5.47222
3766925	5.63889
3766949	5.61111
3766989	5.61111
3766990	5.61111
3766992	5.61111
3766995	5.80556
3767015	6.33333
3767018	4.72222
3767337	2
3767342	0.611111
3767367	1.61111
3767629	1.36111
3767863	1.19444
3767871	1.19444
3767905	1.19444
3768069	3.02778
3768081	0.888889
3768097	1.30556
3768108	1.13889
3768203	1
3768437	1.33333
3768545	1.80556
3769030	2.38889
3769438	1.05556
3769622	1.33333
3769650	3.77778
3769672	3.25
3769702	3.25
3769731	3.25
3769766	3.25
3769781	3.25
3769887	3.25
3769967	3.25
3769968	3.25
3769973	3.25
3770012	3.61111
3770144	3.66667
3770344	3.36111
3770567	3.5
3770591	3.77778
3770593	3.63889
3770609	3.61111
3770624	2.5
3770721	2.86111
3770787	3.58333
3770833	2.75
3770923	3.11111
3770951	2.75
3770959	3.61111
3770960	2.52778
3771058	2.86111
3771132	2.97222
3771147	1.30556
3771282	1.27778
3771329	2.5
3771354	2.27778
3771377	2.25
3771397	1.47222
3771430	1.5
3771432	3.94444
3771453	2.25
3771496	2.13889
3771517	2.80556
3771592	2.61111
3771605	2.61111
3771645	3.97222
3771662	2.25
3771669	2.80556
3771751	1.05556
3771952	1.05556
3771957	2
3771961	1.05556
3771966	1.61111
3771975	2.13889
3772020	1.16667
3772047	0.361111
3772169	1.47222
3772256	2.25
3772696	1.97222
3772798	4.05556
3772918	3.63889
3772981	3.63889
3773082	3.63889
3773122	3.63889
3773191	3.63889
3773499	3.63889
3773700	4.05556
3773840	2.16667
3773897	2.38889
3773906	1.41667
3773932	1.52778
3773970	1.66667
3774048	1.86111
3774131	2.30556
3774136	1.5
3774144	0.194444
3774345	0.611111
3774368	0.194444
3774391	0.388889
3774411	0.25
3774441	0.555556
3774448	0.5
3774491	0.444444
3774581	0.5
3774664	0.416667
3774756	0.527778
3774917	0.333333
3774928	0.527778
3774948	0.722222
3775073	1.05556
3775272	0.444444
3775301	2.19444
3775445	2.44444
3775490	1.97222
3775616	1.97222
3775617	2.33333
3775620	2.22222
3775626	2.38889
3775680	2.22222
3775904	2.44444
3775929	1.97222
3776025	1.97222
3776030	2.13889
3776287	3.58333
3776314	3.27778
3776530	1.97222
3776771	2.13889
3776795	3.52778
3776827	2.94444
3776859	2.30556
3776880	2.44444
3776890	3.08333
3776927	2.27778
3776937	3.13889
3776940	1.77778
3776968	1.77778
3777025	4.30556
3777032	2.27778
3777112	2.08333
3777265	2.08333
3777407	2.80556
3777464	2.36111
3777577	2.91667
3777584	1.80556
3777733	1.52778
3777815	1.58333
3778056	1
3778176	0.277778
3778288	1.5
3778305	1.86111
3778309	1.61111
3778313	1.47222
3778317	1.72222
3778321	1.63889
3778322	1.52778
3778364	1.97222
3778437	1
3778709	0.777778
3778748	0.722222
3778757	0.277778
3778786	1.25
3778853	0.638889
3778878	0.888889
3778967	1.44444
3779046	1.05556
3779059	1.66667
3779109	0.916667
3779111	0.972222
3779146	1
3779286	1.38889
3779838	0.888889
3779942	2.27778
3779963	1.19444
3780034	1.77778
3780162	1.58333
3780353	0.972222
3780397	1.16667
3780427	0.638889
3780442	0.444444
3780444	0.833333
3780532	1.16667
3780533	1.33333
3780616	0.916667
3780622	1.05556
3780668	1.30556
3780713	0.888889
3780721	0.694444
3780750	0.694444
3780753	0.694444
3780757	1.02778
3780796	0.722222
3780907	1.02778
3781143	1.38889
3781238	0.583333
3781343	0.694444
3781380	0.555556
3781569	0.611111
3781631	0.527778
3781737	0.694444
3781780	0.416667
3781785	0.0833333
3781912	0.222222
3782208	0.138889
3782248	0.138889
3782300	0.416667
3782383	0.0277778
3782415	0.0555556
3782418	0
3782427	0
3782616	0
3782679	0
3782761	0
3782819	0
3782894	0
3782930	0
3782935	0.166667
3782988	0
3783033	0
3783102	0
3783119	0.0277778
3783298	0
3783333	0.555556
3783345	0.305556
3783350	0.277778
3783359	0.611111
3783469	1.33333
3783687	0.361111
3783692	1.69444
3783985	1.47222
3784180	1.02778
3784189	2.58333
3784341	2.5
3784361	2.25
3784846	2.25
3784947	2.25
3784982	2.25
3785028	2.25
3785152	2.69444
3785466	5.02778
3785487	3.83333
3785571	3.83333
3785638	3.83333
3785675	3.83333
3785744	3.83333
3785780	3.94444
3785791	3.44444
3785792	3.44444
3785800	3.44444
3785837	3.44444
3785885	3.44444
3785949	3.44444
3785952	3.44444
3786091	3.44444
3786129	3.44444
3786142	3.55556
3786157	3.44444
3786161	3.83333
3786193	3.44444
3786254	5.47222
3786273	3.25
3786399	2.69444
3786403	3.30556
3786411	2.80556
3786506	2.69444
3786537	3.30556
3786678	2.69444
3786782	2.69444
3786927	2.69444
3786929	3.11111
3786966	2.88889
3787277	3.02778
3787286	2.97222
3787495	3.33333
3787502	3.22222
3787549	1.47222
3787570	1.36111
3787664	2.25
3787830	1.88889
3787846	1.88889
3787849	1.88889
3787866	1.88889
3787946	1.88889
3788109	1.88889
3788145	1.88889
3788242	5.11111
3788377	2.38889
3788403	2.38889
3788517	2.38889
3788518	2.38889
3788545	2.38889
3788674	2.38889
3788842	2.38889
3788866	2.38889
3788880	2.38889
3788908	2.38889
3788989	6.22222
3789119	3.5
3789201	3.47222
3789214	3.47222
3789216	3.58333
3789386	3.5
3789687	4
3789875	4.30556
3789905	3.86111
3790048	3.94444
3790519	3.94444
3790916	4.69444
3790983	8.83333
3791273	6.58333
3791573	6.58333
3791677	6.58333
3791749	6.58333
3791838	6.58333
3791883	6.58333
3792028	6.75
3792097	8.30556
3792347	3.22222
3792565	4.55556
3792705	1.97222
3792932	1.88889
3792985	1.88889
3793083	1.88889
3793168	2.58333
3793222	1.02778
3793270	0.388889
3793355	0.222222
3793401	0.611111
3793465	1.16667
3793507	2.61111
3793547	1.30556
3793735	1.61111
3793832	1.47222
3793931	2.08333
3793940	0.888889
3793957	1.02778
3793985	1.52778
3794004	2.27778
3794361	2.05556
3794368	1.55556
3794375	1.38889
3794385	1.22222
3794386	1.36111
3801289	2.16667
3801535	2.02778
3801631	3.47222
3801809	1.25
3802120	1.47222
3802304	2.5
3802841	1.25
3802858	1.36111
3802877	1.75
3803033	1.66667
3803186	1.80556
3803310	3.61111
3803565	2.30556
3803577	2.19444
3803761	2.25
3803819	3.33333
3804031	1.16667
3804032	1.25
3804246	1.75
3804247	1.05556
3804378	1.05556
3804380	2.72222
3804617	1.05556
3804757	2.08333
3804759	1.08333
3804770	2.52778
3804955	2.19444
3805031	2.44444
3805428	4.80556
3805561	3.86111
3805605	3.91667
3806037	3.91667
3806060	3.58333
3806193	4.27778
3806224	1.83333
3806242	1.83333
3806274	1.83333
3806302	1.83333
3806308	8.83333
3806429	8.13889
3806464	8.13889
3806551	8.13889
3806569	9.69444
3806666	8.91667
3806696	8.91667
3806697	8.91667
3806730	8.91667
3806913	8.91667
3806958	8.91667
3807048	9.08333
3807115	9.44444
3807171	5.75
3807179	5.91667
3807185	5.80556
3807307	6.13889
3807314	0.861111
3807419	1.02778
3807426	1.02778
3807537	1.11111
3807652	2.13889
3807886	1.97222
3807931	2.05556
3807964	1.97222
3808010	2.02778
3808523	2.41667
3808648	2.33333
3808650	2.33333
3808790	2.38889
3808798	3.36111
3809450	3.16667
3809575	3.11111
3809738	2.55556
3809862	2.27778
3809889	2.38889
3809935	1.88889
3809996	1.44444
3810073	2.13889
3810328	1.52778
3810329	0.611111
3810491	0.861111
3810704	1.13889
3810737	0.916667
3811042	0.583333
3811070	0.972222
3811087	0.611111
3811088	0.888889
3811180	1.13889
3811189	0.944444
3811225	1.05556
3811366	1.86111
3811439	1.55556
3811544	3.11111
3812223	3.30556
3812525	3.27778
3812554	3.27778
3812693	3.27778
3812754	3.63889
3812965	2.97222
3813060	2.97222
3813093	3.25
3813401	3.94444
3813530	2.58333
3813570	1.55556
3813699	2.30556
3813976	1.38889
3814282	1.38889
3814667	2.55556
3814723	1.88889
3815299	1.61111
3815300	2.41667
3815430	2.58333
3815506	1.22222
3815518	2.47222
3815773	2.66667
3815789	2.16667
3816109	2.94444
3816191	1.52778
3816344	3.61111
3816350	1.80556
3816511	3.30556
3816905	2.33333
3816908	2.33333
3817026	2.33333
3817353	2.75
3817564	2.66667
3817602	2.33333
3817881	1.75
3818133	1.33333
3818283	4.16667
3818342	3.16667
3818518	3.16667
3818754	3.36111
3818787	3.16667
3818916	3.16667
3819019	2.61111
3819154	2.55556
3819981	4.30556
3820150	1.38889
3820580	2.05556
3820748	1.41667
3820849	1.08333
3820992	1.47222
3821473	4.75
3821674	3.58333
3821809	3.58333
3821911	3.94444
3821936	3.55556
3821953	3.55556
3822393	3.38889
3822403	3.55556
3822428	3.44444
3822454	4.75
3822524	2.66667
3822662	2.22222
3822671	4.61111
3822694	3.72222
3822747	3.91667
3822771	3.27778
3822792	2.36111
3823377	2.25
3823400	7.80556
3823443	7.13889
3823468	7.08333
3823501	7.08333
3823526	7.08333
3823566	7.08333
3823670	7.08333
3823694	7.08333
3823723	7.08333
3823768	7.08333
3823791	7.08333
3823819	7.08333
3823945	7.08333
3823987	7.08333
3824028	7.08333
3824060	7.08333
3824130	7.08333
3824305	7.16667
3824392	8.41667
3824652	3.52778
3824782	3.16667
3824799	3.08333
3824894	3.88889
3824896	1.16667
3824913	4.41667
3824919	7.38889
3825088	6.05556
3825100	6.05556
3825198	6.05556
3825260	7.16667
3825616	6.97222
3825622	6.33333
3825728	6.33333
3825836	6.33333
3825850	6.33333
3826128	6.69444
3826279	5.41667
3826315	5.25
3826322	5.33333
3826384	5.63889
3826385	1.47222
3827419	2.41667
3827662	1.58333
3827663	1.80556
3827683	1.63889
3827882	1.63889
3828067	1.63889
3828171	1.63889
3828587	1.80556
3828611	2.38889
3828657	2.30556
3828777	2.05556
3828792	2.05556
3829473	3.22222
3829619	2.36111
3829627	1.94444
3829948	1.55556
3829959	1.69444
3830167	2.05556
3831239	1.5
3831513	2.16667
3831568	1.16667
3831734	1.38889
3831747	2.25
3831948	1.27778
3831982	0.75
3831985	2.19444
3832562	2.25
3832576	2
3832731	1.94444
3832766	1.97222
3832832	1.94444
3833001	2.61111
3833126	1.80556
3833185	2.36111
3833434	1.94444
3833459	3.72222
3833604	3.47222
3833687	2.91667
3833742	3.63889
3833766	3.30556
3833772	3.83333
3833792	3.58333
3833990	4.05556
3834256	3.44444
3834258	3.58333
3834308	3.88889
3834534	4.05556
3834754	3.13889
3835159	3.13889
3835267	3.13889
3835691	5.66667
3836377	4.33333
3836479	4.33333
3836574	4.33333
3836595	4.33333
3837055	4.72222
3837143	4.41667
3837364	4.55556
3837381	4.47222
3837599	2.97222
3837629	2.97222
3837631	2.88889
3837837	2.88889
3837866	2.91667
3838061	3.05556
3838085	3.19444
3838411	1.36111
3838519	1.33333
3838521	1.25
3838610	1.41667
3838698	1.77778
3838699	1.66667
3838720	1.52778
3838747	1.61111
3838991	2.33333
3839000	2.30556
3839284	0.833333
3839312	0.972222
3839374	0.611111
3839767	1.11111
3839978	0.916667
3840052	0.666667
3840142	0.722222
3840244	1.33333
3840482	0.833333
3840814	0.583333
3840855	1.75
3840881	1.16667
3840905	0.944444
3840917	0.75
3841134	0.638889
3841237	0.388889
3841307	0.361111
3842053	0.305556
3842290	4.13889
3842394	4.22222
3842477	3.97222
3842521	3.97222
3842567	4.11111
3842638	3.97222
3842832	4.11111
3842895	3.83333
3842899	3.5
3843005	3.52778
3843011	4.25
3843031	3.86111
3843118	4.75
3843291	4.66667
3843533	4.97222
3844334	4.38889
3844546	4.69444
3844596	4.38889
3844689	4.91667
3844724	3.61111
3845108	8.05556
3845179	7.13889
3845191	6.72222
3845309	7.47222
3845323	7.08333
3845356	7.27778
3845395	7.30556
3845617	7.05556
3845921	7.5
3845969	7.27778
3846155	7.16667
3846307	7.16667
3846355	7.61111
3846365	6.63889
3846373	7.47222
3846440	7.38889
3846584	8.5
3846795	8.11111
3847103	8.11111
3847142	8.11111
3847233	8.11111
3847242	8.11111
3847444	8.11111
3847474	8.11111
3847577	8.11111
3847632	8.58333
3847690	8.97222
3847694	7.80556
3847718	7.61111
3847786	7.41667
3847912	7.41667
3847938	7.41667
3847951	7.41667
3847970	7.41667
3847976	8.58333
3848091	7.13889
3848115	7.13889
3848211	7.13889
3848213	7.13889
3848220	7.13889
3848302	11.2222
3848313	10.0556
3848324	10.0556
3848353	10.0556
3848434	10.0556
3848643	10.0556
3848675	10.0556
3848725	10.0556
3848791	10.0556
3848813	10.0556
3848863	10.0556
3848935	10.0556
3849011	10.0556
3849022	10.0556
3849068	10.0556
3849121	10.0556
3849151	10.0556
3849163	10.0556
3849295	10.0556
3849299	10.0556
3849350	10.0556
3849496	11.4167
3849520	7.33333
3849531	7.33333
3849544	7.33333
3849548	7.33333
3849592	7.33333
3849667	7.33333
3849767	8.72222
3849819	7.36111
3849940	7.36111
3849978	7.36111
3850045	7.36111
3850103	7.36111
3850118	7.38889
3850184	11.1111
3850321	3.61111
3850332	3.94444
3850469	3.52778
3850501	4.30556
3850504	3.72222
3850580	3.91667
3850637	3.72222
3850639	3.72222
3850722	3.33333
3850747	3.52778
3850754	4.19444
3850807	3.80556
3850831	3.80556
3850834	3.80556
3850941	3.80556
3851046	3.91667
3851142	4.22222
3851209	3.61111
3851251	3.61111
3851268	3.61111
3851276	3.72222
3851285	4.83333
3851320	4.30556
3851328	4.30556
3851353	4.30556
3851358	4.30556
3851495	4.30556
3851524	4.30556
3851618	4.30556
3851701	4.88889
3851912	3.33333
3852060	3.36111
3852132	3.52778
3852251	3.52778
3852296	3.36111
3852340	3.52778
3852343	3.52778
3852464	3.69444
3852661	3.41667
3852665	3.66667
3852933	3.44444
3853023	3.75
3853032	9.13889
3853060	5.66667
3853119	6.41667
3853209	6.30556
3853282	6.08333
3853515	6.08333
3853521	6.16667
3853670	6.47222
3853690	5.61111
3853976	5.94444
3853977	5.61111
3854146	5.66667
3854250	6.08333
3854323	5.63889
3854325	5.58333
3854381	5.58333
3854438	5.58333
3854463	5.63889
3854489	5.55556
3854517	5.55556
3854541	5.63889
3854563	5.58333
3854595	5.55556
3854626	5.55556
3854766	5.61111
3854768	9.88889
3854989	9.05556
3854990	9.05556
3854994	9.05556
3855024	9.05556
3855025	9.05556
3855027	9.05556
3855042	9.05556
3855043	9.05556
3855117	9.05556
3855128	11.5556
3855131	6.55556
3855151	6.55556
3855157	6.55556
3855160	6.55556
3855162	9.05556
3855165	6.55556
3855174	6.55556
3855175	6.55556
3855228	6.55556
3855305	7.05556
3855352	6.55556
3855365	6.05556
3855366	6.05556
3855367	6.05556
3855450	7.05556
3855554	5.58333
3855741	6.55556
3855834	5.88889
3855911	5.88889
3856042	6.25
3856082	6.02778
3856105	5.97222
3856137	6.27778
3856230	6.38889
3856274	3
3856357	2.94444
3856391	3.27778
3856584	3.25
3856624	3.02778
3856632	3.94444
3856694	3.69444
3856808	4.36111
3856854	4
3856957	3.86111
3856991	4.05556
3857043	4.69444
3857080	3.13889
3857081	3.33333
3857111	2.72222
3857115	2.63889
3857219	2.66667
3857322	2.88889
3857344	3.5
3857390	2.97222
3857449	3.11111
3857533	2.94444
3857556	3.27778
3857574	3.19444
3857662	2.77778
3857724	3.5
3857817	3.08333
3857860	3.16667
3857937	2.69444
3857997	2.63889
3858070	2.63889
3858083	4.16667
3858173	1.13889
3858221	1.36111
3858355	1.27778
3858383	1.36111
3858474	1.55556
3858529	1.55556
3858579	1.72222
3858648	1.47222
3858651	1.41667
3858677	1.41667
3858704	1.66667
3858761	1.33333
3858812	1.33333
3858833	4
3858840	3.30556
3858850	3.30556
3858854	3.30556
3858857	3.30556
3858870	3.30556
3858981	3.72222
3859010	3.30556
3859016	3.30556
3859058	3.30556
3859074	3.30556
3859107	3.30556
3859138	3.30556
3859246	3.30556
3859279	3.30556
3859296	3.30556
3859314	4.13889
3859327	2.80556
3859348	2.80556
3859355	2.80556
3859363	2.80556
3859371	2.80556
3859441	2.80556
3859502	2.80556
3859555	3.13889
3859561	1.58333
3859564	1.58333
3859572	1.91667
3859573	0.555556
3859578	1.33333
3859632	2.13889
3859652	2.77778
3859704	2.61111
3859737	2.61111
3859896	2.61111
3860083	2.72222
3860104	2.61111
3860148	2.61111
3860167	2.61111
3860226	2.61111
3860263	2.61111
3860278	2.61111
3860311	3.5
3860382	3.08333
3860415	2.11111
3860465	2
3860605	1.97222
3860684	2.52778
3860693	1.66667
3860833	1.58333
3860995	1.88889
3861024	1.72222
3861025	2.16667
3861077	1.83333
3861195	1.97222
3861278	2
3861323	1.86111
3861330	1.33333
3861382	1.33333
3861480	1.63889
3861543	1.41667
3861553	1.52778
3861605	1.38889
3861627	1.36111
3861631	1.38889
3861659	1.72222
3861723	1.75
3861873	2.27778
3861903	1.86111
3861942	1.86111
3861974	1.86111
3861984	2.19444
3862023	1.58333
3862148	1.75
3862244	1.77778
3862266	2.30556
3862283	2.11111
3862383	1.41667
3862419	1.38889
3862548	1.75
3862588	2.19444
3862739	1.83333
3862754	2.97222
3862962	3.80556
3863017	2.80556
3863022	2.33333
3863023	2.30556
3863154	2.33333
3863324	1.66667
3863381	3.19444
3863467	2.05556
3863566	2.36111
3863823	2.05556
3864061	2.19444
3864135	2.44444
3864201	1.52778
3864560	2.11111
3864738	3.08333
3864935	2.13889
3865293	2.13889
3865351	2.05556
3865352	2.05556
3865420	2.38889
3865436	1.30556
3865452	1.30556
3865453	2.66667
3865480	1.47222
3865498	2.05556
3865546	1.44444
3865633	1.44444
3865946	1.52778
3865973	1.55556
3866178	2.38889
3866264	1.61111
3866481	2.25
3866539	1.80556
3866545	1.80556
3866768	2.27778
3866985	2.36111
3866994	1.5
3867110	1.80556
3867536	3.88889
3867642	3.75
3867758	3.41667
3867759	3.13889
3868009	3.13889
3868034	3.94444
3868126	2.36111
3868154	3.05556
3868175	2.13889
3868179	3.52778
3868183	2.25
3868189	2.91667
3868194	2.91667
3868196	1.80556
3868198	1.86111
3868377	1.55556
3868423	0.444444
3868686	1.55556
3868730	1.44444
3868805	0.777778
3869130	1.52778
3869195	1.25
3869235	1.36111
3869765	1.08333
3869856	1.61111
3869878	1
3870005	1.52778
3870015	1.63889
3870048	0.805556
3870100	0.805556
3870384	0.888889
3870547	0.888889
3870771	1.52778
3870804	0.861111
3870833	0.777778
3870834	2.30556
3870836	1.27778
3870917	1.36111
3870983	1.41667
3871122	2.13889
3871130	1.36111
3871273	1.44444
3871723	1.19444
3871780	1.30556
3871788	1.27778
3871920	1.16667
3871928	0.111111
3872093	0.277778
3872392	1.11111
3872434	1.16667
3872472	1.19444
3872523	1.22222
3872537	0.972222
3872554	1.27778
3872556	1.41667
3872582	1.02778
3872732	0.777778
3872902	2.19444
3872950	1.5
3872957	2.25
3873581	1.58333
3873687	1.86111
3874102	2.33333
3874434	1.38889
3874436	1.30556
3874526	1.33333
3874539	1
3874542	0.638889
3874604	1.69444
3874652	0.777778
3874771	0.944444
3874863	1.55556
3874864	0.916667
3875169	0.861111
3875233	0.861111
3875448	0.138889
3875830	1.63889
3875844	0.972222
3875890	1.19444
3876069	1.13889
3876169	2
3876237	1.66667
3876239	1.5
3876242	1.38889
3876411	1.75
3876478	1.47222
3876485	1.02778
3876498	1.08333
3876535	1.25
3876549	1.25
3876868	0.722222
3877004	0.444444
3877122	1.05556
3877142	0.583333
3877221	0.861111
3877405	1
3877432	1.55556
3877442	0.611111
3877443	0.638889
3877503	2.19444
3877591	0.861111
3877774	0.611111
3877830	1.05556
3877842	1.05556
3877980	1.25
3878042	1.05556
3878061	1.30556
3878099	1.80556
3878105	0.888889
3878160	1.58333
3878204	2
3878751	0.777778
3878754	0.694444
3878790	0.805556
3878888	2.02778
3879099	0.694444
3879114	1.91667
3879131	1.75
3879220	1.52778
3879246	1.77778
3879461	1.86111
3879791	1.58333
3879802	3.38889
3880055	2.61111
3880107	2.69444
3880125	2.08333
3880205	3.27778
3880475	1.16667
3880581	1.16667
3880706	2.61111
3880744	1.05556
3881084	1.66667
3881131	1.27778
3881170	1.41667
3881173	5.80556
3881179	4.66667
3881182	4.44444
3881185	4.44444
3881188	4.44444
3881191	4.44444
3881194	4.44444
3881197	4.44444
3881318	4.88889
3881378	2.88889
3881422	2.86111
3881446	3.63889
3881566	1.02778
3881600	1.36111
3881695	1.22222
3881731	1.36111
3881770	1.19444
3881813	1.36111
3882010	1.5
3882154	1.61111
3882278	1.13889
3882353	1.02778
3882537	1.66667
3882664	1.44444
3882675	0.861111
3882812	1.36111
3883272	1.75
3883276	1.36111
3883281	0.972222
3883401	1.11111
3883841	1.69444
3884185	0.805556
3884341	0.833333
3884798	1.05556
3884844	1.08333
3884851	0.944444
3884854	1.61111
3884878	1.25
3885085	1.30556
3885215	2.16667
3885231	1.83333
3885232	1.72222
3885311	1.11111
3885447	2.05556
3885608	1.41667
3885626	2.22222
3885896	1.86111
3885989	1.97222
3886064	1.41667
3886555	1.97222
3886800	2.72222
3886850	1.16667
3892980	2.27778
3893087	1.77778
3893090	2.16667
3893095	1.86111
3893114	2.72222
3893355	1.36111
3893714	1.72222
3893843	1.22222
3894054	1.11111
3894260	1.58333
3894475	0.944444
3894649	2.83333
3894834	1.16667
3894999	1.16667
3895180	1.30556
3895446	1.47222
3895465	1.94444
3895601	1.30556
3895632	0.666667
3895778	0.666667
3895824	1.61111
3895865	1.88889
3895881	2.22222
3896100	3.41667
3896557	4.13889
3896558	3.08333
3896562	2.83333
3896575	2.86111
3896600	3.19444
3897394	2.33333
3897484	3.05556
3897809	2.33333
3897842	2.75
3897978	3.83333
3898026	3.25
3898099	4.16667
3898330	3.97222
3898452	5.94444
3898493	4.52778
3898627	4.52778
3898866	4.52778
3898920	6.13889
3899101	3.47222
3899127	4.22222
3899416	2.08333
3899627	3.05556
3899646	2.80556
3899684	4.22222
3899820	3.19444
3900027	4.13889
3900247	3.58333
3900382	5.63889
3900408	3.91667
3900442	4.11111
3900457	4.25
3900498	4.05556
3900763	4.05556
3900822	4.41667
3900863	2.83333
3900878	0
3900891	0
3900910	0
3900921	1.86111
3900933	5.47222
3900949	4.97222
3901100	4.97222
3901254	4.97222
3901347	5.52778
3901479	4.66667
3901483	5.05556
3901504	8.55556
3901629	5.63889
3901812	5.63889
3901909	5.77778
3902111	5.83333
3902140	7.94444
3902176	6.36111
3902177	7.22222
3902372	7.02778
3902442	7.02778
3902746	7.02778
3902795	7.02778
3903067	7.08333
3903143	7.66667
3903275	6.55556
3903299	4
3903403	5.80556
3903619	4.58333
3903743	6.16667
3903943	5.55556
3903986	5.08333
3904122	10.2778
3904174	8.41667
3904481	9
3904523	8.61111
3904524	8.61111
3904596	9.11111
3904692	9.30556
3904712	10.5278
3904715	9.30556
3904755	10.4167
3904841	10.4167
3904887	9.88889
3904893	9.88889
3905015	9.88889
3905240	9.88889
3905258	9.88889
3905448	10.7222
3905498	6.30556
3905541	6.69444
3905733	3.41667
3905890	3.5
3905957	4.38889
3906141	3.97222
3906161	3.97222
3906190	4.88889
3906191	6.58333
3906250	7.08333
3906385	4.86111
3906387	4.25
3906389	3.75
3906391	5.69444
3906393	5.30556
3906532	5.88889
3906603	9.97222
3906747	9.44444
3906768	9.19444
3906882	9.19444
3906921	8.86111
3906940	11.2222
3906966	10.1944
3907011	9.69444
3907111	11.8611
3907140	11.4722
3907239	11.4722
3907263	11.4722
3907347	11.4722
3907359	11.4722
3907430	11.4722
3907432	11.4722
3907511	11.4722
3907518	11.4722
3907526	11.4722
3907669	13.3889
3907798	3.77778
3907800	2.30556
3907802	1.58333
3907843	2.94444
3907850	0.777778
3907855	0.666667
3907923	1.97222
3907954	1.16667
3908223	3.33333
3908405	3.25
3908536	4.86111
3908639	4.13889
3908663	7.88889
3908693	10.25
3908895	18.1667
3908944	17.3611
3908946	17.3611
3908959	17.3611
3908974	17.3611
3908975	19.5
3908977	17.9444
3908990	17.9444
3909009	17.9444
3909046	17.9444
3909047	17.9444
3909066	17.9444
3909071	17.9444
3909104	17.9444
3909106	17.9444
3909108	18.1389
3909131	18.1389
3909154	16.5833
3909182	16.5833
3909199	16.3889
3909449	16.5833
3909480	23.0833
3909510	16.0833
3909637	16.0833
3909811	16.25
3909845	16.4444
3909947	19.6667
3910027	16.6667
3910030	16.5
3910033	16.5
3910038	16.5
3910043	16.5
3910048	17.0833
3910099	16.8889
3910100	16.8889
3910105	16.8889
3910109	17.2778
3910114	17.2778
3910156	16.6944
3910194	16.6944
3910242	16.8889
3910243	16.5
3910358	17.8611
3910363	14.3056
3910364	14.8889
3910383	14.8889
3910441	14.6944
3910489	14.6944
3910501	14.6944
3910541	20.1389
3910641	4.08333
3910642	4.08333
3910668	4.27778
3910714	4.22222
3910792	5.72222
3910831	3.69444
3910841	3.55556
3910845	3.58333
3910951	5.66667
3910956	3.02778
3910966	3.02778
3910995	3.02778
3911002	3.02778
3911020	3.91667
3911110	3.02778
3911181	2.41667
3911192	3.05556
3911201	2.88889
3911281	2.72222
3911286	4.41667
3911297	2.55556
3911479	3.33333
3911541	10.8056
3911581	8.05556
3911705	8.05556
3911720	8.44444
3911721	8.25
3911762	8.25
3911929	8.38889
3912049	9
3912144	12.2778
3912149	9.52778
3912198	9.38889
3912282	9.38889
3912363	9.77778
3912367	9.25
3912421	9.05556
3912436	9.05556
3912583	9.05556
3912652	12.4444
3912764	7.33333
3912876	7.11111
3912942	7.61111
3913201	8
3913208	7.61111
3913289	7.27778
3913350	7.58333
3913366	7.38889
3913499	8.05556
3913751	5.69444
3913895	6.5
3914019	6.22222
3914089	8.41667
3914808	6.41667
3914810	6.25
3914933	6.38889
3915532	4.47222
3915534	3.52778
3915557	3.22222
3916744	3.5
3916771	3.33333
3916774	3.77778
3916805	3.38889
3916930	3.25
3916962	3.25
3916995	3.41667
3917051	3.36111
3917086	3.83333
3917308	6.13889
3917312	5.63889
3917373	6.11111
3917458	5.63889
3917564	5.66667
3917598	5.58333
3917682	5.55556
3917699	5.55556
3917720	6.58333
3917879	5.58333
3917906	5.52778
3918331	7.58333
3918382	6.22222
3918386	6.19444
3918408	6
3918422	6.58333
3918448	5.58333
3918916	5.63889
3919196	5.58333
3919209	5.75
3919358	5.66667
3919375	5.66667
3919479	5.72222
3919513	5.63889
3919572	5.63889
3919573	5.63889
3919574	5.77778
3919589	5.58333
3919617	5.58333
3919622	7.66667
3919631	3.19444
3919653	2.97222
3919679	2.83333
3919738	2.83333
3919752	2.83333
3919839	2.83333
3919873	2.83333
3920027	3.22222
3920054	2.77778
3920385	1.77778
3920947	1.61111
3920961	1.52778
3921011	2.77778
3921146	1.97222
3921315	1.5
3921372	1.44444
3921806	1.97222
3921922	1.83333
3921923	1.5
3922042	1.5
3922060	1.55556
3922119	1.5
3922122	2.55556
3922129	1.13889
3922327	1.27778
3922357	1.16667
3922364	1.11111
3922379	1.66667
3922521	1.16667
3922589	1.72222
3922768	2.02778
3922861	1.38889
3923009	1.30556
3923050	3.36111
3923113	1.86111
3923147	1.75
3923228	1.13889
3923379	1.08333
3924017	1.13889
3924084	0.722222
3924088	0.111111
3924092	0.111111
3924109	1.13889
3924169	1.02778
3924228	0.861111
3924479	0.833333
3924617	1.80556
3924646	1.44444
3924671	2.44444
3924691	1.58333
3924729	1.75
3924813	1.47222
3924970	1.69444
3924972	0.75
3925089	0.361111
3925094	0.416667
3925286	0.611111
3925287	0.388889
3925425	1.63889
3925430	0.416667
3925455	0.416667
3925502	0.805556
3925523	0.75
3925685	0.305556
3925765	0.166667
3925977	0.111111
3926196	0.472222
3926505	1.02778
3926616	0.5
3926729	2.08333
3926890	1.88889
3927022	1.55556
3927055	1.55556
3927930	1.80556
3928099	1.16667
3928226	0.833333
3928259	1.33333
3928285	1.27778
3928362	2.11111
3928447	2.08333
3928751	1.41667
3928988	1.41667
3929183	3.16667
3929241	1.97222
3929447	3.63889
3929464	1.88889
3929607	1.88889
3929866	1.88889
3929889	2.55556
3929973	1.41667
3930065	1.69444
3930322	0.694444
3930480	2.61111
3930696	3.66667
3930763	2.44444
3930783	3.58333
3930845	3.19444
3931030	3.19444
3931044	4.69444
3931071	3.16667
3931130	2.88889
3931182	4.72222
3931248	1.33333
3931373	1.22222
3931393	1.83333
3931716	1.22222
3932009	1.38889
3932080	1.52778
3932090	0.638889
3932123	1.08333
3932162	1.91667
3932179	1.83333
3932477	1.77778
3932643	1.88889
3932644	2.33333
3932857	2.94444
3932956	1.5
3933060	1.72222
3933065	1.44444
3933105	0.805556
3933760	1.19444
3934219	1.75
3934517	1.66667
3934792	1.41667
3934793	2.22222
3935009	1.22222
3935031	1.11111
3935123	1.55556
3935157	1.83333
3935484	1.91667
3935487	1.02778
3935488	1.02778
3935491	1.13889
3935492	0.916667
3935496	1.22222
3935500	0.916667
3935609	1.52778
3935700	1.13889
3936090	1.5
3936179	1.25
3936536	2.5
3936626	1.91667
3937315	2.02778
3937319	2.25
3937340	1.75
3937391	1.75
3937854	1.97222
3938113	2.94444
3938169	2.13889
3938472	6.02778
3938847	4
3939413	4.08333
3940055	5.97222
3940214	4.83333
3940336	4.83333
3940701	4.83333
3940816	6.55556
3940859	5.16667
3940862	6.08333
3941009	3.86111
3941395	2.44444
3942537	1.47222
3942540	2.33333
3942546	6.69444
3942874	6.83333
3942929	6.38889
3942980	6.38889
3942981	6.38889
3943135	6.80556
3943673	5.63889
3943678	4.97222
3943684	6.52778
3943690	7.47222
3943731	8.44444
3944558	6.22222
3944954	6.22222
3945166	7.38889
3945303	7.19444
3945632	5.11111
3945634	6.58333
3945676	5.58333
3945803	5.58333
3946065	10.25
3946285	4.22222
3946323	4.22222
3947120	4.22222
3947253	4.22222
3947646	7.33333
3947853	3.41667
3947870	3.41667
3948186	8.44444
3948287	6
3948291	7.72222
3948307	6.94444
3948444	6.94444
3948614	6.94444
3948784	4.36111
3948975	3.72222
3948990	4.11111
3949081	4.52778
3949086	3.38889
3949128	1.69444
3949502	2.13889
3950489	3
3950673	1.47222
3950753	1.27778
3950798	1.41667
3950800	2.27778
3950874	0.861111
3951057	2.30556
3951417	0.583333
3951447	0.861111
3951557	0.75
3951658	0.527778
3951670	0.416667
3951878	0.694444
3951932	0.194444
3952051	0.861111
3952103	0.583333
3952205	1.58333
3952229	0.805556
3952230	0.583333
3952669	2.61111
3953170	1.80556
3953324	1.27778
3953327	1.27778
3953662	1.52778
3953693	1.19444
3953700	1.58333
3953868	1.11111
3953987	2.77778
3954151	0.611111
3954205	0.611111
3954273	2
3954275	0.333333
3954294	0.388889
3954317	0.222222
3955023	0.25
3955072	0.166667
3955090	0.111111
3955154	0.944444
3955308	0.0833333
3955339	0.0833333
3955483	0.333333
3955566	0.0833333
3955771	0.111111
3955772	0
3956025	0.277778
3956086	0.25
3956103	0.194444
3956121	0.194444
3956126	0.194444
3956133	0.194444
3956142	4.13889
3956246	2.61111
3956249	2.61111
3956252	2.61111
3956306	4.27778
3956688	3.05556
3956818	4.22222
3956949	3.61111
3957158	2.91667
3957218	4.75
3957221	4.19444
3957792	3.88889
3957828	3.83333
3957853	4.83333
3957943	4.25
3957944	4.25
3957959	4.61111
3958109	3.02778
3958148	3.02778
3958213	7.44444
3958267	2.80556
3958345	3.16667
3958455	2.80556
3958577	3.11111
3958848	3.08333
3959046	3.02778
3959317	3.41667
3959455	5.5
3959459	4.88889
3959460	6.30556
3959467	5
3959525	5
3959648	6.83333
3959720	3.97222
3959961	3.97222
3960548	4.66667
3960733	3.55556
3960777	3.38889
3960927	3.19444
3961578	4.55556
3962053	2.80556
3962228	2.05556
3962247	2.05556
3962338	3.63889
3963154	2.61111
3963343	2.86111
3963344	3.02778
3963354	2.13889
3963631	2.30556
3964123	1.94444
3964736	1.63889
3965332	1.52778
3965336	1.72222
3965340	1.55556
3966127	1.69444
3966298	1.36111
3966524	1.13889
3966657	1.19444
3967514	1.25
3967928	1.13889
3967957	1.22222
3968370	2.52778
3968537	2.19444
3968728	2.80556
3968816	3.19444
3969036	2.61111
3969037	3.13889
3969079	3.33333
3969441	3.72222
3969519	3.61111
3969533	1.88889
3969729	2.27778
3970285	3.16667
3970412	2.25
3970747	2.83333
3970786	1.91667
3970789	1.83333
3970951	1.22222
3971037	1.11111
3971100	3.02778
3971380	2.13889
3971522	2.41667
3971700	2.16667
3971901	1.80556
3972195	2.08333
3972322	4.16667
3972438	1.72222
3972464	2.25
3972662	1.69444
3972722	1.61111
3972901	1.05556
3972903	0.0833333
3972905	0.666667
3972913	0.527778
3972915	0.5
3972917	1.02778
3972932	1.33333
3973336	1.05556
3973840	2.77778
3974023	1.58333
3974339	7.16667
3974387	9.80556
3974527	7.72222
3974603	7.72222
3974745	8.08333
3975340	10
3975583	9.5
3976066	10.9444
3976115	9.94444
3976200	9.94444
3976295	9.94444
3976376	9.94444
3976928	10.8889
3976961	7.77778
3977273	7.80556
3977406	8.02778
3977457	6.86111
3977480	6.72222
3977507	6.61111
3977540	6.61111
3977692	6.61111
3977707	6.61111
3977813	7.11111
3977816	5.86111
3978022	6.36111
3978034	6.11111
3978319	5.94444
3978448	7.05556
3978484	5.5
3978492	5.36111
3978592	5.16667
3978618	5.16667
3978629	5.58333
3978673	5.5
3978693	8.22222
3978953	6.30556
3978957	4.19444
3978975	2.33333
3979023	1.94444
3979027	2
3979030	2.02778
3979508	1.47222
3979666	1.41667
3979734	1.19444
3979887	1.80556
3979994	2.41667
3980089	2.11111
3980098	2.05556
3980430	2.19444
3980515	2.27778
3980554	2.05556
3980853	2.55556
3980904	2.30556
3980941	3.33333
3980995	2.41667
3981764	2.66667
3982187	2.16667
3982492	2.16667
3982524	4.30556
3982768	1.52778
3982912	1.52778
3982955	1.97222
3983006	6.44444
3983032	5.11111
3983045	5.11111
3983193	5.11111
3983292	5.55556
3983463	4.77778
3983469	4.77778
3983514	4.88889
3983861	6.5
3983966	3.11111
3984028	1.63889
3984032	2.13889
3984043	1.52778
3984118	2.36111
3984138	1.30556
3984243	1.27778
3984265	1.97222
3984274	2.02778
3984316	1.27778
3984401	1.52778
3984405	1.94444
3984441	1.77778
3984643	1.58333
3984719	1.52778
3984762	3.08333
3984915	1.55556
3984983	3.66667
3984997	2.19444
3985297	2.75
3985385	2.75
3985408	2.66667
3985640	2.80556
3985997	1.66667
3986921	1.33333
3987295	3.25
3987455	2.22222
3987801	2.55556
3987871	2.44444
3988027	3.05556
3988876	1.75
3988993	2.33333
3989033	2.41667
3989130	1.58333
3989812	3.05556
3990105	1.77778
3990291	3.72222
3990493	2.16667
3990855	3.75
3990961	2.13889
3991121	2.94444
3991267	2.22222
3991302	2.22222
3991454	3.13889
3991524	5.63889
3991613	4.11111
3992659	4.11111
3993041	4.11111
3993048	4.22222
3993321	4.72222
3993576	2.80556
3993635	2.91667
3993645	2.80556
3993728	4.02778
3994100	4.88889
3994608	4.16667
3994627	4.16667
3994737	4.97222
3994843	3.55556
3995421	3.05556
3995481	3.83333
3995987	3.5
3996074	3.5
3996275	3.5
3996460	3.5
3996774	4.91667
3997224	4
3997268	5.13889
3997620	2.27778
3997624	2.38889
3997628	2.86111
3997632	0.833333
3997729	1.22222
3997877	1.22222
3997957	0.611111
3998051	1.97222
3998496	1.02778
3998512	1.52778
3998597	3.55556
3998972	1.72222
3998990	1.72222
3999379	3.77778
3999398	0.861111
3999650	0.861111
3999699	2.38889
3999922	3
4000242	1.97222
4000435	1.97222
4000572	1.97222
4000712	1.97222
4000737	1.97222
4001137	1.97222
4001594	3.33333
4001626	1.75
4001713	1.75
4001732	1.75
4001804	1.88889
4002246	1.75
4002733	2.05556
4003044	3.69444
4004579	1.61111
4004710	1.05556
4005214	2.16667
4005404	0.972222
4005414	1.30556
4005616	1.5
4005902	1.25
4006188	0.833333
4006418	1.05556
4006660	0.805556
4006812	0.611111
4006890	0.777778
4007136	0.388889
4007175	0
4007194	0.611111
4007346	0
4007444	0
4007503	0.194444
4007697	0
4007781	0
4008014	0.166667
4008134	0.0277778
4008227	0.333333
4008389	1.05556
4008912	0.166667
4009069	0.166667
4009494	0.944444
4009560	0.277778
4009609	0
4009786	0
4009818	0.277778
4010047	0.777778
4010176	0.0277778
4010269	0
4010452	0.944444
4010643	0.0833333
4010690	0.666667
4010797	0.333333
4011155	0.361111
4011429	1.47222
4012000	1.38889
4012150	7.66667
4012160	5.77778
4012407	5.77778
4012472	10.5
4012741	9.63889
4012813	9.63889
4013180	9.63889
4013483	9.63889
4013557	9.63889
4013750	9.63889
4013819	9.63889
4013992	9.66667
4014237	10.75
4014718	8.72222
4014827	6.77778
4014862	3.83333
4014909	5
4015227	9.66667
4015269	7.11111
4015408	7.38889
4015585	6.63889
4015961	6.83333
4015968	8.05556
4016000	7.47222
4016412	7.86111
4016603	9.13889
4016634	7.72222
4016739	7.72222
4016751	7.72222
4017062	7.88889
4017607	8.25
4017630	7.16667
4018056	5.63889
4018466	6.80556
4018644	4.02778
4018646	2.86111
4019266	2.02778
4019268	1.83333
4019350	1.5
4019536	2
4019570	1.55556
4019652	1.30556
4019817	2.08333
4019849	1.52778
4019893	2.52778
4019905	1.47222
4019992	2.19444
4020198	2.27778
4020295	2.11111
4020740	2.19444
4020896	3.77778
4020994	2.94444
4021002	2.77778
4021037	2.52778
4021058	2.52778
4021240	2.52778
4021317	4.86111
4021759	2.55556
4021950	2.44444
4021977	2.72222
4022252	6.13889
4022326	3.44444
4022620	4.61111
4024138	3.66667
4024476	3.33333
4024797	4.11111
4024978	3.80556
4025407	4.86111
4025674	3.94444
4025983	4.61111
4026013	4.41667
4026254	3.13889
4026301	3.38889
4026315	4.58333
4026903	3.63889
4026940	1.91667
4027214	2.77778
4027270	2.27778
4027276	1.16667
4027425	1.16667
4027588	3.27778
4027798	2.05556
4027901	2.05556
4028204	2.80556
4028218	1.80556
4028239	1.80556
4028258	2.55556
4028345	1.80556
4028377	2.63889
4028387	2.72222
4028447	1.16667
4028479	1.16667
4028569	2.08333
4028605	1.30556
4028637	5.38889
4028687	4.61111
4028770	4.80556
4028901	4.55556
4029188	4.55556
4029210	4.55556
4029228	4.55556
4029229	4.66667
4029328	4.55556
4029394	4.55556
4029422	5
4029472	4.66667
4029509	4.66667
4029588	4.66667
4029694	4.88889
4029714	4.55556
4029837	5.83333
4029879	3
4029882	3.13889
4029917	3
4030045	3
4030113	4.63889
4030454	5.91667
4031015	5.16667
4031324	4.86111
4031463	6.97222
4031731	5.61111
4031783	5.52778
4032099	5.33333
4032216	5.94444
4032232	5.11111
4032266	6.66667
4032297	4.86111
4032308	4.86111
4032311	4.86111
4032508	8.08333
4032726	7.91667
4033324	7.63889
4033343	5.83333
4033753	5.83333
4034181	5.83333
4034191	5.83333
4034200	8.72222
4034269	6.02778
4034358	7.36111
4034450	7.19444
4034487	8
4034525	5.36111
4034529	5
4034811	5
4034876	5
4034995	5
4035382	5.33333
4035576	4.5
4035732	8.94444
4035885	4
4035889	4.27778
4036082	4.80556
4036384	4.66667
4036805	4.36111
4037246	4.66667
4037285	3.63889
4037371	4.61111
4037464	3.86111
4037521	4.77778
4037715	4.16667
4037870	4.16667
4038010	5.05556
4038219	5.33333
4038513	4.77778
4038573	4.80556
4039038	5.44444
4039060	3.80556
4039474	6.94444
4039475	4.11111
4039886	4.52778
4039965	4.11111
4040142	5.66667
4040200	6.27778
4040211	4.69444
4040662	4.86111
4041174	4.05556
4041366	2.97222
4041598	2.47222
4042727	2.61111
4042998	1.69444
4043253	3.83333
4043614	3.02778
4043638	3.11111
4043646	1.41667
4043807	1.41667
4044189	1.41667
4044450	1.41667
4044724	1.41667
4044864	2.08333
4044956	1.63889
4045078	1.63889
4045343	1.63889
4045368	1.63889
4045482	1.63889
4045523	1.63889
4045576	1.94444
4045617	1.52778
4045643	1.52778
4045644	1.52778
4045668	1.52778
4045725	2.13889
4045917	1.47222
4046158	1.47222
4046363	1.47222
4046591	1.47222
4046661	1.97222
4046678	1.52778
4046738	1.94444
4047790	1.33333
4047792	3.36111
4048583	1.94444
4048709	2
4048802	4.02778
4048843	2.33333
4049159	2.61111
4049170	2.52778
4049215	2.22222
4049216	4.27778
4049306	1.38889
4049391	1.38889
4049448	2.30556
4049450	1.25
4049461	1.55556
4049660	1.44444
4049727	7.58333
4049744	7.16667
4049907	6.80556
4049918	8.52778
4049988	7.02778
4050051	7.05556
4050175	8.52778
4050264	7.63889
4050295	7.63889
4050302	7.63889
4050360	8.11111
4050662	14.1667
4050667	10.6667
4050693	11.0278
4050793	9.80556
4050875	9.66667
4050877	12.4444
4050913	11.1944
4051095	11.1944
4051321	14.1389
4051404	12.8333
4051408	13.0556
4051418	12.8333
4051449	13.1667
4051563	13.9167
4051685	11.1944
4051706	12.0278
4051728	12.25
4051788	11.5278
4051792	14
4051902	13.2222
4051998	13.6111
4052138	12.8889
4052152	13.7778
4052217	13.3611
4052250	15.25
4052261	12.6944
4052296	13.4722
4052475	11.1111
4052484	12.6111
4052485	11.6667
4052501	11.6667
4052511	12.2222
4052620	12.3889
4052636	8.25
4052879	7.5
4053004	7.5
4053030	7.5
4053103	9.38889
4053161	7.66667
4053283	10.1111
4053286	2.11111
4053290	2.22222
4053382	1.72222
4053402	4.88889
4053528	3.30556
4053583	2.58333
4053618	2.5
4053684	3.30556
4053772	1.69444
4054053	2.22222
4054321	0.944444
4055333	1.77778
4055336	2.13889
4055367	4.69444
4055569	3.63889
4055571	3.63889
4055572	4.30556
4055661	4.11111
4055832	4.47222
4056155	4.86111
4056224	2.72222
4056271	2.97222
4056550	4.5
4057094	0.805556
4057620	0.638889
4057686	1.30556
4058218	0.444444
4058220	0.194444
4058516	1.02778
4058818	0.138889
4059035	0.388889
4059150	1.30556
4059169	0.5
4059191	2.27778
4059337	1.16667
4059339	1.63889
4059341	0.944444
4059343	1.19444
4059665	2.86111
4059770	1.36111
4059818	1.47222
4059886	0.777778
4059991	0.777778
4060348	1.72222
4060861	0.861111
4061023	1.33333
4061367	0.638889
4061463	0.833333
4061546	1.05556
4061847	1.05556
4061916	1.58333
4062327	1.36111
4062407	1.11111
4062634	0.833333
4062860	1.61111
4062888	0.277778
4062928	1.05556
4063146	0.277778
4063204	0.277778
4063261	1.44444
4063295	0.277778
4063364	0.611111
4063439	1.86111
4063721	1.19444
4063852	0.916667
4063994	1.08333
4063998	0.5
4064009	2.38889
4064022	0.916667
4064196	1.38889
4064272	1
4064279	1
4064299	1.16667
4064308	3
4064315	1.80556
4064558	1.72222
4064637	1.55556
4064717	2.63889
4064741	2.41667
4064840	1.88889
4065296	1.88889
4065399	3.16667
4065565	0.638889
4065791	0.277778
4066081	0.777778
4066103	1.25
4066185	0.777778
4066361	0.416667
4066709	0.75
4066730	1.16667
4066836	1.97222
4066945	1.80556
4067032	1.80556
4067126	1.47222
4067402	2.33333
4067477	2.38889
4067556	0.944444
4067688	1.33333
4068121	1.52778
4068218	0.944444
4068221	0.944444
4068295	0.944444
4068369	1.58333
4068409	1
4068561	0.222222
4068707	1.16667
4068761	1.02778
4068832	0.638889
4068854	0.888889
4069091	1.66667
4069206	1.02778
4069220	0.944444
4069222	1.02778
4069266	0.888889
4069296	0.5
4069335	1.83333
4069749	1.77778
4069906	1.5
4070118	1.94444
4070188	1.33333
4070196	0.916667
4070219	1.30556
4070220	1.05556
4070228	1.11111
4070232	1.19444
4070281	1.77778
4070322	1.33333
4070389	0.888889
4070485	1.05556
4070617	1.27778
4070618	1.19444
4070647	0.944444
4070828	1.22222
4070908	0.777778
4070946	1.22222
4070998	2.16667
4071000	1.19444
4071006	0.944444
4071020	1.69444
4071118	1.30556
4071457	1.13889
4071458	1.13889
4071475	1.80556
4071571	1.80556
4071575	1.22222
4071654	1.22222
4071659	1.61111
4071718	1.22222
4071805	1.02778
4072032	0.555556
4072112	0.972222
4072204	1
4072498	1.05556
4072676	0.666667
4072693	0.638889
4072788	1.13889
4073080	1.38889
4073084	1.08333
4073191	1.83333
4073293	1.58333
4073417	1.08333
4073493	1.08333
4073555	1.33333
4073631	1.66667
4073806	0.833333
4073813	1
4073817	0.722222
4073888	0.777778
4073980	1.16667
4074085	1.05556
4074159	1.83333
4074253	2.75
4074254	1.97222
4074267	1.58333
4074273	1.66667
4074319	2.25
4074452	1.30556
4074824	0.777778
4075074	0.944444
4075179	0.527778
4075204	0.638889
4075291	0.861111
4075451	0.444444
4075617	0.777778
4075750	0.0833333
4075788	3.08333
4076172	2.61111
4076439	2.52778
4076457	2.52778
4076506	3.11111
4076573	2.52778
4076671	2.83333
4076973	3.36111
4077163	2.77778
4077384	2.77778
4077693	3.69444
4077802	3.58333
4077866	4.33333
4077894	3.61111
4078495	3.16667
4078695	3.08333
4078790	2.13889
4078791	2.13889
4078794	2.55556
4078801	2.52778
4079217	2.30556
4079502	3.69444
4080015	0.944444
4080200	1.86111
4080249	1.13889
4080293	1.13889
4080482	1.52778
4080557	2.11111
4080576	0.944444
4080841	2
4080967	1.44444
4081164	1.44444
4081214	1.52778
4082145	2.5
4082199	2.5
4082395	1.61111
4082449	1.22222
4082521	1.08333
4082661	1.69444
4082704	0.861111
4082816	3.13889
4082947	1.77778
4083307	1.77778
4084045	1.97222
4084190	2.75
4084314	2.44444
4084402	2
4084422	2
4084504	2
4084505	2
4084802	2.5
4084841	1.61111
4084866	2.33333
4084909	1.27778
4085057	1.33333
4085121	2.41667
4085138	2.72222
4085436	1.02778
4085729	0.888889
4085751	0.75
4085760	1.58333
4085879	0.166667
4085886	0.583333
4085892	1
4085908	0.583333
4085929	0.388889
4085936	0.555556
4086053	0.888889
4086281	1.97222
4086359	1.02778
4086473	1.13889
4086548	3.08333
4086717	1.55556
4086887	2.72222
4087115	1.5
4087227	1.08333
4087286	1.75
4087417	2.44444
4087433	1.5
4087662	0.916667
4087907	0.916667
4088090	1.25
4088257	0.833333
4088282	0.5
4088291	0.916667
4088309	1.25
4088311	2.08333
4088955	1.11111
4089118	4.05556
4089275	3.55556
4089282	3.33333
4089933	3.33333
4090065	3.80556
4090272	3.44444
4090453	5
4090517	2.44444
4090764	4.97222
4090902	2.41667
4090904	2.41667
4090906	2.30556
4090938	1.36111
4091035	1.44444
4091152	2.86111
4091171	0.833333
4091305	0.944444
4091328	2.69444
4092359	1.61111
4092375	1.5
4092380	1.44444
4092485	1.25
4092528	3.80556
4092709	1.05556
4092765	1.47222
4093091	1.16667
4093140	2.80556
4093371	0.805556
4093457	1.13889
4093514	1.13889
4093736	0.694444
4093749	2.33333
4093754	0.75
4094196	0.75
4094209	1.97222
4094254	0.555556
4094269	0.25
4094283	0.888889
4094495	0.277778
4094742	0.277778
4094769	1.77778
4094824	0.527778
4094875	0.722222
4094877	1.16667
4095516	1.16667
4095574	0.277778
4095667	0.138889
4095765	0.638889
4095897	0.805556
4096021	0.277778
4096159	0.111111
4096361	1.25
4096855	2.61111
4097090	2.25
4097175	2.25
4097221	3.30556
4097498	2.38889
4097593	2.19444
4097600	2.25
4097930	2.36111
4098228	1.94444
4098259	2.02778
4098296	0.25
4098383	0.361111
4098411	0.111111
4098440	0.0833333
4098572	1.08333
4098588	2.52778
4098643	1.97222
4098663	2.16667
4099293	2.36111
4099300	2.13889
4099590	2.72222
4099911	1.58333
4099970	1.08333
4100204	0.777778
4100342	0.666667
4100571	2.22222
4100706	0.972222
4100707	0.916667
4100791	1
4100898	1.55556
4101134	1
4101144	1.05556
4101224	0.611111
4101267	2.36111
4101321	1.5
4101367	3
4101492	1.5
4101509	1.86111
4101699	1.63889
4101782	1.55556
4101793	1.27778
4101894	1.41667
4102844	1.83333
4103249	1.11111
4103266	1.25
4103428	1.11111
4103604	1.36111
4103682	3.13889
4103757	2.91667
4103904	2.97222
4104166	4.25
4104280	12.1667
4104287	11.4444
4104354	11.4444
4104362	11.4444
4104377	11.4444
4104385	11.4444
4104389	11.4444
4104391	11.4444
4104411	11.4444
4104414	11.4444
4104420	11.4444
4104422	11.4444
4104424	11.4444
4104676	13.6111
4104852	3.69444
4104862	2.11111
4104884	2.11111
4104932	2.16667
4105209	2.80556
4105236	1.58333
4105526	1.30556
4105568	0.277778
4105901	0.277778
4105932	0.361111
4105947	0.583333
4106044	0.416667
4106205	1.58333
4106321	1.44444
4106668	1.80556
4107356	2.11111
4107454	2.36111
4107552	2.08333
4107632	2.30556
4107681	1.77778
4107797	2.11111
4107967	1.13889
4108001	0.527778
4108184	0.416667
4108288	0.805556
4108384	0.611111
4108542	1.25
4108793	0.722222
4109006	2.61111
4109335	2
4109462	2.38889
4109642	1.61111
4109647	1.61111
4109660	2.33333
4109966	1.5
4110109	1.5
4110240	4.05556
4110285	2
4110300	2
4110510	3.77778
4110561	1.08333
4110692	1.97222
4110697	0.583333
4110698	1.19444
4110810	0.222222
4110846	0.194444
4110889	0.194444
4111070	0.138889
4111196	0.25
4111520	0.944444
4111897	0.805556
4111902	0.722222
4111990	0.722222
4112264	0.722222
4112358	0.722222
4112378	1.94444
4112425	1.08333
4112539	2.11111
4112598	1.5
4112641	1.5
4112799	1.80556
4112831	2.30556
4112844	2.41667
4113140	1.27778
4113158	1.27778
4113163	1.27778
4113214	1.27778
4113215	1.27778
4113232	1.27778
4113240	1.27778
4113243	1.27778
4113249	2.5
4113289	1.05556
4113291	1.05556
4113296	1.91667
4113304	1.41667
4113307	1.41667
4113312	1.41667
4113330	1.41667
4113488	1.41667
4113529	1.41667
4113535	1.41667
4113688	3.08333
4113704	2.97222
4113730	2.02778
4113806	5.86111
4113996	3.77778
4114080	5.69444
4114144	5.08333
4114164	5.08333
4114166	5.08333
4114172	5.08333
4114240	8.55556
4114276	4
4114301	4
4114311	4
4114330	4.11111
4114332	4.69444
4114333	5.80556
4114763	3.33333
4114919	3.22222
4114956	3.33333
4114987	4.63889
4115391	1.47222
4115392	1.61111
4115490	1.11111
4115521	1.13889
4115537	1.83333
4115599	2.11111
4115738	1.63889
4115780	0.75
4115782	0.75
4115799	0.75
4115808	2.63889
4116141	1.80556
4116249	1.47222
4116371	1.86111
4116397	1.36111
4116405	1.58333
4116406	1.36111
4116409	1.36111
4116536	1.69444
4116788	1.41667
4117149	1.88889
4117217	0.805556
4117244	0.722222
4117276	0.75
4117299	0.694444
4117301	0.888889
4117348	0.944444
4117626	1.38889
4118094	0.777778
4118187	1.41667
4118217	1.19444
4118333	0.416667
4118430	0.916667
4118446	0.777778
4118470	0.444444
4118627	2.30556
4118658	0.972222
4118771	1.16667
4119046	2.08333
4119093	0.805556
4120053	1.47222
4120108	0.805556
4121074	0.388889
4121616	1.58333
4121664	0.888889
4121707	1.22222
4121710	1.08333
4121808	1.66667
4121897	0.444444
4122454	1.13889
4122596	0.5
4122693	1
4122778	0.722222
4122818	1
4123200	0.5
4123219	0.361111
4123783	0.861111
4124127	0.444444
4124301	1.75
4124581	0.944444
4124626	1.55556
4124774	0.944444
4125043	1.05556
4125219	0.944444
4125629	1.44444
4125650	1.11111
4125900	0.861111
4125940	1.88889
4125941	0.361111
4125980	1.44444
4126056	1.52778
4126107	1.36111
4126108	0.972222
4126267	0.972222
4126423	0.972222
4126462	1.75
4126769	1.44444
4126847	1
4126872	0.833333
4126978	1.58333
4127016	0.416667
4127132	1.41667
4127330	1.69444
4127361	1.22222
4127522	1.27778
4127948	1.44444
4128665	2.11111
4128781	1.61111
4129054	1.94444
4129130	1.33333
4129178	1.47222
4129225	2.97222
4129418	1.72222
4129476	1.91667
4129551	2.16667
4129665	1.77778
4129829	2.77778
4129899	1.11111
4130006	0.583333
4130123	1.19444
4130136	1.66667
4130227	1.38889
4130700	0.916667
4130757	1.44444
4130936	0.722222
4130946	1.08333
4131254	1.27778
4131311	1.61111
4131365	1.19444
4131918	1.13889
4131944	0.777778
4132095	1.02778
4132209	1.63889
4132380	1.52778
4132434	0.944444
4132435	1.5
4132648	4.80556
4132712	2.41667
4132713	2.41667
4132721	3.77778
4132942	3.33333
4132943	2.33333
4133175	3.11111
4133261	2
4133292	2.05556
4133345	3.02778
4133673	0.916667
4133922	1.66667
4133957	0.666667
4133978	0.722222
4134039	0.666667
4134172	0.861111
4134368	0.527778
4134376	0.972222
4134471	0.888889
4134547	0.638889
4134559	0.777778
4134768	0.805556
4135596	0.5
4135834	1.97222
4136083	1.08333
4136270	1.11111
4136529	1.36111
4137001	1.13889
4137009	1.47222
4137238	1.5
4137442	1.25
4137468	0.527778
4137950	1.55556
4138059	0.472222
4138092	0.75
4138111	0.638889
4138126	1.13889
4138215	1.30556
4138580	1.72222
4138726	1.80556
4138730	1.33333
4138915	1.55556
4139881	1.72222
4139893	0.333333
4139964	0.305556
4139998	1.80556
4140023	1
4140074	1.25
4140140	1.08333
4140505	0.777778
4141038	1.13889
4141674	0.916667
4141681	0.277778
4141750	0.722222
4141877	0.333333
4142062	0.583333
4142143	1.22222
4142225	1.13889
4142572	0.805556
4142780	2.22222
4143039	1.86111
4143059	2.41667
4143092	2.47222
4143160	2.19444
4143820	2.02778
4144058	1.88889
4144554	1.86111
4144797	2.05556
4145191	1.52778
4145423	0.444444
4145638	0.916667
4145931	0.416667
4145964	0.333333
4145983	0.694444
4146317	1.69444
4146594	0.777778
4147259	0.777778
4147286	1.30556
4147414	0.833333
4147417	1.33333
4148024	1.41667
4148240	2.16667
4148368	1.72222
4148494	1.63889
4148676	1.52778
4148947	1.22222
4149022	1.63889
4149026	0.333333
4149355	0.111111
4149437	0.111111
4149700	0.361111
4149767	0.638889
4149988	0.305556
4150168	0.166667
4150245	0.555556
4150336	0.333333
4150563	0.25
4150576	0.638889
4150716	0.888889
4150870	0.527778
4151276	1.11111
4151292	1.55556
4151745	0.5
4152255	0.666667
4152325	2.16667
4152555	0.944444
4153091	0.805556
4153321	0.694444
4153550	0.944444
4154839	0.555556
4155089	0.638889
4155186	2.19444
4155560	2
4155568	1.80556
4155690	2.19444
4155691	2.36111
4155791	2.41667
4155829	2.55556
4156146	1.22222
4156300	2.44444
4156617	1.58333
4156888	1.19444
4156912	1.5
4157274	1.13889
4157546	0.916667
4157981	1.91667
4158062	1.91667
4158314	1.5
4158568	1.36111
4158883	2.97222
4159135	1.47222
4159252	1.11111
4159539	1.91667
4159616	1.38889
4159774	2.13889
4159776	2.38889
4159778	1.97222
4160031	2.16667
4160772	1.63889
4160788	2.80556
4161001	2.66667
4161193	1.77778
4161569	2.30556
4161590	1.69444
4161716	1.13889
4161816	1.25
4162046	2.33333
4162685	0.5
4162719	0.194444
4163411	1.11111
4163431	0.194444
4163500	0.527778
4163851	2.69444
4163931	1.55556
4163999	1.69444
4164060	2.33333
4164373	3
4164411	2.38889
4164602	2.52778
4165273	2.58333
4165382	1.19444
4166082	2.11111
4166198	0.444444
4166431	1.47222
4166942	0.583333
4167406	0.166667
4167865	1.58333
4168064	0.166667
4168132	0.416667
4168197	0.25
4168513	1.38889
4168582	1.55556
4168625	1.69444
4168833	1.5
4170122	1.5
4170380	3.61111
4170811	0.527778
4170926	0.527778
4171045	1.22222
4171377	0.527778
4171499	1.88889
4171999	1.33333
4172147	1.91667
4172626	2.05556
4173505	2.58333
4173780	2.83333
4173918	2.22222
4174086	3.05556
4174587	2.05556
4174827	1.94444
4174980	1.44444
4176073	2.02778
4176297	1.58333
4176298	1.11111
4176639	1.44444
4193102	0.472222
4193432	1.41667
4195265	0.861111
4195383	1.52778
4195563	0.944444
4195663	0.694444
4195881	1.08333
4196363	1.61111
4197082	1.69444
4197694	2.13889
4197798	1.97222
4198097	1.83333
4198571	2.27778
4198602	1.69444
4198679	1.83333
4198690	2.41667
4198985	1.25
4198992	0.944444
4200758	1.19444
4201442	1.52778
4201910	0.944444
4202093	2
4202544	1.33333
4202679	1.11111
4202756	1.22222
4202896	1.88889
4202978	1.22222
4206092	1.38889
4206097	1.13889
4206166	0.638889
4206259	2.25
4206302	0.722222
4206354	1.11111
4206355	2.05556
4206438	1.72222
4206451	1.88889
4206640	1.52778
4206641	1.52778
4206857	2.91667
4206895	2.25
4207039	2.30556
4207140	2.55556
4207232	2.27778
4207270	2.55556
4207283	3.66667
4207379	3.16667
4207798	2.75
4207826	2.75
4207926	3.25
4208292	2.27778
4208331	2.55556
4208411	1.41667
4208761	0.972222
4209006	1.69444
4209284	2.16667
4209313	2.11111
4209596	1.5
4210127	1.61111
4210299	1.44444
4210330	1.94444
4210630	1.88889
4210721	1.94444
4211170	2.86111
4211791	1.86111
4211818	1.69444
4211819	2.05556
4212007	2.22222
4212190	3.19444
4212293	2.77778
4212371	2.41667
4212639	2.41667
4212714	2.41667
4212845	4.13889
4213037	3.55556
4213041	3.61111
4213105	4.02778
4213221	1.80556
4213222	1.97222
4213456	2.55556
4213950	1.41667
4213957	1.41667
4214053	1.41667
4214092	1.41667
4214134	1.55556
4214149	1.91667
4214217	0.638889
4214446	1.66667
4215281	0.472222
4215426	0.694444
4215528	0.722222
4215599	0.611111
4215779	1.19444
4215969	0.5
4216405	0.5
4216581	0.861111
4216977	0.416667
4217062	0.972222
4217063	0.361111
4217610	1.11111
4217946	6.44444
4218001	5.30556
4218119	5.33333
4218146	5.38889
4218153	5.22222
4218222	5.88889
4218392	5.22222
4218457	5.05556
4218482	5.05556
4218705	6.16667
4218778	6.5
4218939	6.13889
4218989	4.66667
4219204	6.77778
4219769	5.11111
4219810	4.5
4220124	5.25
4220275	3.88889
4220288	4.05556
4220439	2.97222
4220589	3.55556
4220649	3.86111
4220684	1.02778
4221075	1.36111
4221177	2.58333
4221213	2.80556
4221385	2.75
4221562	2.75
4221903	3.19444
4222145	3.02778
4222267	2.5
4222278	2.83333
4222532	2.83333
4222844	3.66667
4223144	3.11111
4223204	2.94444
4223336	4.13889
4223372	2.80556
4223463	2.47222
4223663	4.33333
4224061	3.47222
4224085	3.55556
4224119	3.80556
4224139	2.72222
4224401	3.05556
4224455	3.72222
4224530	1.77778
4224595	2.30556
4224652	2.44444
4224661	0.972222
4225132	2.47222
4225202	0.388889
4225360	0.388889
4225471	1.30556
4225939	0.388889
4226016	0.25
4226056	1.02778
4226582	0.333333
4226730	0.444444
4226767	0.777778
4226951	1.19444
4226977	1.97222
4227140	1.72222
4227216	1.52778
4227252	1.66667
4227653	2.16667
4227754	1.88889
4227801	0.833333
4228076	1.36111
4228228	1.02778
4228864	0.166667
4228899	0.166667
4229155	1.11111
4229161	0.722222
4229188	0.305556
4229388	1.33333
4229548	0.388889
4229549	1.38889
4229556	0.444444
4229843	0.583333
4229993	2.02778
4230134	1.16667
4230159	0.916667
4230480	0.916667
4230571	1.16667
4230657	1.80556
4230910	1.22222
4231447	0.555556
4231498	0.805556
4231842	1
4231961	2.27778
4231983	1.02778
4232124	0.944444
4232290	2.05556
4232332	0.944444
4232702	0.888889
4232740	1.75
4232760	0.388889
4232791	0.5
4232799	0.111111
4232819	0.611111
4232863	0.0833333
4233101	0.166667
4233107	0.888889
4233266	0.611111
4233433	1.19444
4233461	0.777778
4233643	1.80556
4233812	1.33333
4233974	1
4234252	2
4234354	1.27778
4234977	0.861111
4235149	1.72222
4235257	3.41667
4235265	2.52778
4235323	2.25
4235714	3.63889
4236477	3.94444
4236745	3
4236906	3.75
4237042	4.27778
4237138	3.69444
4237224	3.5
4237259	4.05556
4237385	3.19444
4237386	4.25
4237648	1.19444
4238056	2.25
4238138	1.58333
4238153	2.80556
4238156	3.05556
4238918	4.11111
4239004	4.5
4239016	3.66667
4239240	5.69444
4239490	6.5
4239570	7.47222
4239639	7.5
4239700	6.83333
4239712	6.83333
4239746	9.5
4239835	8.41667
4239841	8.41667
4240001	8.80556
4240035	9.33333
4240240	7.61111
4240275	7.80556
4240622	7.61111
4240768	8.27778
4241692	7.30556
4241695	6.61111
4241734	6.61111
4241778	6.61111
4242154	6.61111
4242429	6.61111
4242516	7.16667
4242913	4.5
4243142	4.5
4243621	4.52778
4243804	7
4243808	1.25
4243826	1.27778
4243835	1.25
4243838	1.25
4243983	2.94444
4244091	1.27778
4244280	1.27778
4244497	1.30556
4244727	1.27778
4245037	2.69444
4245448	0.972222
4245449	1.72222
4245626	2.61111
4245858	2.05556
4245957	2.66667
4245998	2.27778
4246355	2.36111
4246600	1.97222
4247257	2.25
4247461	1.27778
4247582	1.41667
4247594	0.583333
4247822	0.583333
4247945	0.333333
4248237	1.44444
4248686	0.388889
4248855	0.472222
4248894	2
4248920	1.69444
4249140	1.47222
4249344	1.61111
4249352	1.27778
4249521	3.33333
4249782	1.16667
4249843	1.86111
4249970	3.72222
4250543	2.47222
4250581	4.33333
4250593	2.97222
4250861	2.97222
4250862	2.97222
4250907	2.97222
4250980	5.86111
4251567	1.58333
4251727	1.80556
4251740	4.11111
4251883	2.69444
4251897	2.30556
4251904	5.75
4251971	4.02778
4251973	3.88889
4252070	3.88889
4252164	3.88889
4252288	3.88889
4252333	6.27778
4252344	6.69444
4252355	4.61111
4252367	4.61111
4252478	5.38889
4252987	4.69444
4253089	4.69444
4253708	4.69444
4253743	6.58333
4253764	4.58333
4254102	4.94444
4254212	3.77778
4254401	4
4254475	3.86111
4254630	1.83333
4254632	3
4255348	1.02778
4255549	3.11111
4256703	2.11111
4256734	2.38889
4256750	2.5
4257064	2.47222
4257077	2.47222
4257158	1.88889
4257458	2.02778
4257640	0.833333
4257707	1.25
4257716	1.27778
4257761	1.08333
4258132	1.91667
4258203	0.694444
4258785	0.777778
4259143	1.38889
4259536	1.02778
4259669	0.222222
4260089	1.08333
4260173	1.97222
4260407	1.13889
4260409	1.75
4260473	2.86111
4260534	2.66667
4260662	2.91667
4260925	2.41667
4260947	2.38889
4261158	3.11111
4261445	2.22222
4261571	3.02778
4261776	2.02778
4262101	1.72222
4262220	1.63889
4262244	1.36111
4262265	1.36111
4262278	1.36111
4262529	1.61111
4262743	1.08333
4263338	2.02778
4263568	0.805556
4263836	0.611111
4263881	1.38889
4263918	0.666667
4264094	0.888889
4264199	0.861111
4264321	0.888889
4264326	1.52778
4264372	1.63889
4264417	2.27778
4265056	2.91667
4265127	2.55556
4265375	2.36111
4265786	2.36111
4265793	3.44444
4265876	2.52778
4265930	3.52778
4265968	3.25
4266672	2.72222
4266769	2.36111
4266848	3.63889
4267006	3
4267214	2.33333
4267412	2.33333
4267672	2.33333
4267787	2.33333
4268062	2.38889
4268157	3.58333
4268418	2.16667
4268617	2.11111
4268728	2.52778
4269424	2.86111
4269552	3.41667
4269666	3.44444
4269715	2.97222
4269794	2.97222
4270272	2.97222
4270445	3.27778
4270545	3.52778
4270698	3.25
4270773	4.22222
4271037	1.55556
4271044	1.66667
4271056	1.52778
4271060	1.30556
4271166	1.88889
4271334	0.833333
4271426	1.55556
4271438	0.472222
4271676	0.861111
4272147	0.777778
4272158	0.777778
4272377	1.05556
4272781	0.472222
4272864	0.472222
4272922	0.777778
4272989	0.861111
4273126	0.722222
4273193	1.05556
4273289	0.944444
4273610	0.611111
4273789	1.13889
4274482	0.694444
4274501	0.388889
4274598	1.11111
4274689	0.777778
4274694	0.833333
4274713	0.75
4274717	0.861111
4274722	1.38889
4274754	1.11111
4274758	1.11111
4274793	1.33333
4274809	1.44444
4274821	1.25
4274822	1.33333
4275018	1.22222
4275084	1.11111
4275307	1.19444
4275687	0.472222
4275707	0.527778
4276100	2.05556
4276307	1.13889
4276340	1.44444
4276346	0.555556
4276365	0.611111
4276559	1.13889
4276642	0.222222
4276781	0.555556
4276895	0.694444
4277128	0.611111
4277377	0.555556
4277581	1.41667
4277673	1.5
4277716	1.88889
4277803	1.41667
4277808	1.11111
4277837	1.80556
4277945	1.5
4278154	0.888889
4278400	0.861111
4278516	2.08333
4278560	1.44444
4278648	1.30556
4278790	1.30556
4279039	2.94444
4279306	1.58333
4279505	3.91667
4279513	2.86111
4279629	3.05556
4279641	5.44444
4279649	5.33333
4279651	4.80556
4279696	4.91667
4279795	5.22222
4279878	4.33333
4280304	4.38889
4280356	4.27778
4280373	4.52778
4280378	4.47222
4280388	4.25
4280438	4.66667
4280446	4.52778
4280459	4.41667
4280555	4.41667
4280572	4.63889
4280592	4.5
4280731	4.36111
4280800	4.58333
4280862	4.47222
4280872	4.47222
4280923	4.66667
4280954	4.55556
4280957	4.75
4281208	4.94444
4281251	3
4281267	3.08333
4281333	2.77778
4281378	2.77778
4281435	3.08333
4281465	3.11111
4281499	0.583333
4281847	1.41667
4282199	1.52778
4282315	1.27778
4282378	4.02778
4282751	3.16667
4282789	3.19444
4283265	3.19444
4283430	3.16667
4283436	3
4283515	7.30556
4283552	3.69444
4283781	3.69444
4283938	3.69444
4284093	3.80556
4284217	5.13889
4284371	3.16667
4284687	3.22222
4284689	3.55556
4284838	4.55556
4285057	6.13889
4285066	4.69444
4285096	4.5
4285146	4.5
4285210	5.52778
4285352	4.94444
4285502	5.88889
4285543	5.25
4285582	6.08333
4285583	6.52778
4285832	4.75
4285990	4.88889
4286188	5.02778
4286211	4.08333
4286212	4.08333
4286596	5.58333
4287067	2.86111
4287343	3
4287381	3.36111
4287406	2.91667
4287465	3.05556
4287552	4.22222
4287668	1.38889
4287871	1.38889
4288212	2.25
4288826	3.05556
4288843	1.47222
4289635	1.47222
4289660	1.88889
4289894	1.52778
4290456	1.38889
4290919	2.5
4290947	2.38889
4291030	1.69444
4291340	1.44444
4292416	1.30556
4292545	2.13889
4293086	2.16667
4293457	0.916667
4293490	2.44444
4293564	1.80556
4293886	2.25
4293980	1.80556
4294161	1.75
4294438	1.97222
4294628	1.77778
4295517	2.02778
4296538	1.19444
4296602	1.58333
4296936	1.91667
4297871	1.41667
4298408	1.30556
4298621	1.77778
4299149	1.61111
4299407	2.19444
4299474	2.30556
4299587	1.58333
4300473	2.08333
4300872	2.77778
4300991	1.36111
4301575	1
4301596	0.666667
4302091	1.75
4302729	2.58333
4303219	2.05556
4303578	1.55556
4303711	1.63889
4303755	4.16667
4304154	2.5
4304565	2.61111
4304982	3.41667
4305064	3.47222
4305072	2.75
4305225	2.75
4305359	2.83333
4305552	2.36111
4305686	2.41667
4305772	2.30556
4305897	2.27778
4305945	2.11111
4306182	2.11111
4306243	2.11111
4306282	2.11111
4306391	2.80556
4307124	2.41667
4307134	0.805556
4307421	1.33333
4307456	1.33333
4307518	1.19444
4307539	1.36111
4307610	1.05556
4307803	1
4308363	1.5
4308527	1.11111
4308821	2.80556
4309283	2.05556
4310118	1.94444
4310186	2.27778
4311103	0.833333
4311174	0.833333
4311509	1
4311735	0.666667
4311801	1.27778
4312210	1
4312434	1.11111
4312611	1.94444
4312758	0.666667
4312803	0.833333
4312903	0.527778
4312924	0.416667
4312931	1.52778
4313417	2.77778
4313451	2.86111
4314472	3.5
4314661	2.97222
4315111	3.16667
4315491	2.97222
4315529	3.11111
4316624	4.5
4316659	1.41667
4316886	1.13889
4317399	0.722222
4317536	0.805556
4317664	0.944444
4317755	0.333333
4317886	0.333333
4318239	0.333333
4318468	0.916667
4318618	0.833333
4318659	0.333333
4318730	0.527778
4319919	1.27778
4319974	0.388889
4320053	0.972222
4320185	1.80556
4320313	1.44444
4320364	1.69444
4320384	2.13889
4320394	1.47222
4320506	1.5
4320552	2.16667
4321039	1.47222
4321189	1.47222
4321195	1.47222
4321370	1.47222
4321426	1.47222
4321438	1.47222
4321448	1.47222
4321479	1.63889
4321503	1.69444
4321624	1.19444
4321743	1.13889
4322055	1.13889
4322164	1.13889
4322217	1.5
4322315	1.33333
4322321	1.33333
4322416	1.33333
4322475	1.33333
4322483	1.33333
4322494	1.58333
4322639	0.972222
4322681	0.638889
4322780	0.638889
4322871	0.638889
4322973	0.638889
4323054	1.41667
4323164	0.888889
4323230	0.722222
4323250	0.305556
4323466	0.583333
4323483	1.02778
4323594	0.972222
4323680	0.972222
4323827	0.972222
4323888	1.47222
4323981	1.25
4324129	1
4324543	1
4324653	1
4324967	1.66667
4325499	1
4325539	2.66667
4325862	1.30556
4326104	1.11111
4326213	1.11111
4326591	1.94444
4326695	0.388889
4326868	0.0277778
4327001	0.388889
4327095	0.555556
4327096	0.25
4327343	0.666667
4327516	0.694444
4327608	0.416667
4327670	1.05556
4328549	0.611111
4328652	0.333333
4328857	0.305556
4328969	0.944444
4329124	0.305556
4329422	1.38889
4329484	0.305556
4329694	0.638889
4329774	1.47222
4329903	0.75
4329990	0.638889
4330318	1.58333
4330422	1.36111
4330500	1.80556
4330528	2.66667
4331197	1.22222
4331517	1.47222
4331526	1.52778
4331765	1.52778
4331926	2.69444
4332116	1.02778
4332252	1.25
4332613	1.19444
4332738	1.27778
4332826	0.972222
4333307	0.222222
4333644	0.583333
4333706	0.333333
4333980	0.416667
4334037	0.694444
4334200	0.638889
4334329	1.13889
4334399	1.08333
4334450	1.13889
4334899	2.19444
4335076	2.88889
4335474	1.5
4335788	1.5
4335789	1.80556
4335889	1.5
4336245	1.55556
4336380	1.69444
4336441	1.22222
4336688	0.527778
4336765	0.722222
4336885	1.13889
4337448	4.16667
4337906	4.86111
4338014	3.66667
4338426	3.27778
4338636	5.16667
4338887	5.66667
4338957	5.38889
4339079	6
4339082	5.83333
4339180	5.13889
4339375	5.75
4339470	5.13889
4339961	5.44444
4340225	5.13889
4340326	5.13889
4340399	5.13889
4340422	5.13889
4340444	5.38889
4340508	5.58333
4341104	3.69444
4341135	3.94444
4341358	3.69444
4341427	4.77778
4341549	4.58333
4341613	4.33333
4341644	4.33333
4341702	4.38889
4341708	6.08333
4341709	1.58333
4341713	1.63889
4341758	1.58333
4341909	1.58333
4341925	1.66667
4341988	1.58333
4342151	2.97222
4342758	1.30556
4342947	1.22222
4342956	3.38889
4343081	2.80556
4343269	2.80556
4343515	2.80556
4343542	2.80556
4343711	2.80556
4343835	2.80556
4343925	3.55556
4343982	4.19444
4344008	3.94444
4344713	2.97222
4344994	2.88889
4345108	5.22222
4345296	1.69444
4345373	2.83333
4345770	1.63889
4346072	3.11111
4346106	2.5
4346150	2.13889
4346261	2.36111
4346311	4.13889
4346771	3.36111
4346993	3.55556
4347165	3.88889
4347300	3.11111
4347341	3.75
4347453	2.63889
4347502	1.38889
4347915	1.11111
4348113	1.11111
4348530	1.5
4348576	1
4348606	0.972222
4348630	0.75
4348740	0.777778
4348820	1.47222
4349197	0.805556
4349222	0.805556
4349239	0.861111
4349535	0.722222
4349584	1.02778
4350058	2.88889
4351016	2.55556
4351144	2.88889
4351145	2.47222
4351287	3.08333
4351551	2.94444
4351611	2.25
4351649	2.13889
4351988	2.94444
4352124	1.11111
4352133	1.11111
4352488	1.52778
4352615	1.38889
4352933	0.5
4353078	0.638889
4353693	1
4354127	3.61111
4354241	2
4354303	2.36111
4354316	2.86111
4354659	2.05556
4354841	2.58333
4355872	2.88889
4355909	1.55556
4356132	1.38889
4356255	1.16667
4356541	1.11111
4356542	2.55556
4357456	0.416667
4357598	0.305556
4357608	2.02778
4358135	0.972222
4358268	0.805556
4358323	1.77778
4358692	0.916667
4359011	0.916667
4359276	1.80556
4359300	0.333333
4359442	1.25
4359681	0.194444
4360259	0.0833333
4360289	1.25
4360291	0.194444
4360788	0.833333
4360946	0.416667
4361105	0.333333
4361261	1.16667
4361292	0.694444
4361681	0.611111
4361954	0.638889
4362022	0.944444
4362026	0.583333
4362555	0.361111
4362578	0.583333
4362604	0.805556
4362837	0.527778
4363076	0.527778
4363999	0.527778
4364078	0.527778
4364471	0.527778
4364558	0.666667
4364722	1.22222
4364846	2.69444
4365019	2.36111
4365294	2.52778
4365323	5.25
4365325	4.66667
4365327	4.5
4365329	4.27778
4365331	4.08333
4365333	3.88889
4365335	3.72222
4365337	4.72222
4365339	4.22222
4365341	4.05556
4365343	3.88889
4365345	3.72222
4365347	3.55556
4365349	3.75
4365351	3.44444
4365353	3.72222
4365484	3.63889
4365688	4.83333
4365857	0.416667
4365920	1.02778
4366084	1.38889
4366328	3.11111
4366385	2.33333
4366471	3.16667
4366905	3.27778
4366907	4.44444
4366909	4.19444
4366925	4.16667
4366957	4.19444
4366959	3.30556
4366964	3.77778
4367164	3.27778
4367209	3.52778
4367245	2.5
4367435	2.75
4367476	2.58333
4367630	3.16667
4368202	3.38889
4368206	3.30556
4368542	3.08333
4368617	4
4368649	1.77778
4368866	1.80556
4369119	2.91667
4369349	1.61111
4369408	3.61111
4369676	3.41667
4369692	3.27778
4369696	5.02778
4369700	3.83333
4369702	4.63889
4369706	4.69444
4369731	5.63889
4369905	3.08333
4370051	3.08333
4370295	9.08333
4370304	6
4370511	6
4370579	6
4370720	6
4370742	6.38889
4370854	5.77778
4370933	6.58333
4370995	5.05556
4371108	5.30556
4371144	4.36111
4371201	6.11111
4371229	3.13889
4371475	4.02778
4371524	4.41667
4371584	4.5
4372005	4.47222
4372340	4.08333
4372442	4.16667
4372483	4.02778
4372647	5.61111
4372856	3.63889
4373010	3.63889
4373083	3.91667
4373154	4.41667
4373179	4.5
4373213	4.05556
4373324	2.97222
4373429	3.13889
4373835	4.08333
4373849	3.61111
4374047	3.75
4374225	3.83333
4374246	3.86111
4374248	3.72222
4374275	3.30556
4374300	3.47222
4374408	4.30556
4374540	3.66667
4374633	4.75
4374835	3.72222
4375568	3.83333
4375742	3.52778
4375878	3.66667
4375883	4.75
4376467	3.5
4377256	2.97222
4377383	7.08333
4377478	4.13889
4377561	3.83333
4377909	3.58333
4378313	3.86111
4378521	4.61111
4379788	4.94444
4380129	2.63889
4380370	2.80556
4380388	3.36111
4380449	2.94444
4381165	2.94444
4381244	0.5
4381246	0.333333
4381605	4.69444
4381653	2.80556
4381692	2.80556
4381751	2.80556
4381811	2.80556
4381907	3
4382109	3.36111
4382131	1.5
4382246	2.77778
4382614	0.444444
4383437	0.388889
4383924	0.666667
4384012	1.13889
4384092	0.111111
4384130	0.25
4384251	0.638889
4384312	0.25
4384676	1.55556
4384794	0.861111
4385015	0.805556
4385236	1.22222
4385616	1.47222
4385781	1.33333
4385828	1.13889
4386125	0.583333
4386362	0.5
4386490	2.44444
4386575	0.527778
4386633	0.75
4386692	0.444444
4386965	1.97222
4386987	0.527778
4387371	0.722222
4387645	1.02778
4387723	0.666667
4387895	0.722222
4388047	1.55556
4389100	0.805556
4389101	1.30556
4389330	1.38889
4389488	2.02778
4389569	1.41667
4389706	0.944444
4390003	1.80556
4390135	0.555556
4390251	0.194444
4390326	0.305556
4390461	0.527778
4390973	0.25
4391195	0.25
4391533	0.25
4391727	1.86111
4391820	0.694444
4391882	0.972222
4391925	0.694444
4391953	2.5
4392075	0.305556
4392214	0.916667
4392277	0.388889
4392372	2.5
4392445	1.22222
4392859	1.88889
4393815	1.16667
4393991	1.47222
4394079	1.80556
4394394	1
4395586	0.138889
4395673	0.777778
4395756	1.66667
4395794	1.44444
4396026	1.77778
4396119	1.52778
4396225	1.52778
4396514	3.77778
4396568	2.25
4396886	3.02778
4398291	2.33333
4398356	2.52778
4398547	2.33333
4398882	2.33333
4399059	3.27778
4399410	0.833333
4399564	1.11111
4399786	0.444444
4399792	0.666667
4400302	0.638889
4400802	0.611111
4401453	2.08333
4401562	0.972222
4401911	1.13889
4402012	0.916667
4402040	2.72222
4402217	2.63889
4402302	1.38889
4403180	1.58333
4403228	2
4403243	3.27778
4403456	1.61111
4403671	1.72222
4403833	1.52778
4404478	5.02778
4404883	4.38889
4404911	3.88889
4404927	3.55556
4404947	4.94444
4405516	5.44444
4405519	4.19444
4405570	4.19444
4405759	4.19444
4405787	4.19444
4405790	4.75
4405818	3.83333
4405829	3.83333
4405833	3.83333
4405873	4.44444
4405894	3.94444
4406021	4.33333
4406050	4.83333
4406089	4.22222
4406165	4.22222
4406268	4.22222
4406359	4.22222
4406377	4.22222
4406966	4.33333
4407370	2.77778
4408206	2.94444
4408246	2.27778
4408278	4.27778
4408309	3.5
4408312	3.5
4408621	3.86111
4408627	2.77778
4408636	2
4408639	2.11111
4408758	1.94444
4408986	2.11111
4409057	2.36111
4409357	0.694444
4409380	0.694444
4409445	2.61111
4409539	1.69444
4409704	1.69444
4410536	3.02778
4410986	3.5
4411246	2.69444
4411355	2.69444
4411359	3
4411579	2.69444
4411588	4.02778
4411637	3.41667
4411665	3.80556
4411770	3.61111
4411790	3.41667
4411967	5.77778
4412075	3.66667
4412235	3.97222
4412492	4.27778
4412915	4.27778
4412926	4.11111
4413083	2.83333
4413365	3.69444
4414547	0.388889
4414770	0.583333
4414851	0.888889
4414884	1.36111
4415010	0.888889
4415169	0.944444
4416788	1.61111
4416793	0.666667
4416859	1.16667
4416951	0.805556
4417004	0.444444
4417009	0.333333
4417605	1.44444
4417651	0.888889
4417800	1.05556
4417861	0.972222
4418214	3.02778
4418472	2.11111
4419026	2.77778
4419056	1.97222
4419135	4.52778
4419618	4.33333
4419874	5.08333
4420254	4.88889
4420269	4.66667
4420346	5.63889
4420733	5.30556
4421046	4.63889
4421135	5.13889
4421656	5.33333
4422304	4.22222
4422316	3.41667
4422335	4
4422497	1.72222
4422863	2.08333
4423361	2.19444
4423764	5.13889
4423789	2.63889
4424031	2.63889
4424050	3.05556
4424149	3
4424387	2.38889
4424397	2.69444
4424412	2.27778
4424780	2.27778
4424888	2.83333
4425045	2.38889
4425061	2.38889
4425123	2.38889
4425212	2.38889
4425319	2.5
4425681	2.25
4425814	4.75
4425956	2.25
4426283	2.08333
4426675	2.08333
4427020	2.08333
4427065	2.08333
4427179	2.08333
4427300	2.22222
4427611	2.08333
4427763	1.25
4427868	1.19444
4427977	1.61111
4428692	1.19444
4428850	3.11111
4429017	1.44444
4429084	1.44444
4429113	1.80556
4429134	1.94444
4429146	2.88889
4429382	2.94444
4429385	2.44444
4429470	2.61111
4430039	4.25
4430265	3.72222
4430308	4.77778
4430480	4.5
4430696	4.30556
4430778	3.69444
4431641	5
4432075	3.05556
4432127	2.94444
4432629	3.19444
4433091	3.11111
4433441	2.80556
4433824	1.33333
4433941	0.75
4434603	0.694444
4434635	0.611111
4435178	3.13889
4435251	2.27778
4435448	2.36111
4435493	3
4435579	2.58333
4435657	2.58333
4435898	2.58333
4435931	3.08333
4435977	2.16667
4435978	2.16667
4436095	2.33333
4436591	2.16667
4436624	2.16667
4437076	2.86111
4437473	2.86111
4437479	2.66667
4437612	5.88889
4437647	2.11111
4438095	2
4438412	2.30556
4438784	4.11111
4438828	1.86111
4439385	1.86111
4440295	1.86111
4440391	4.52778
4440547	2
4440707	1.80556
4440983	2.75
4441044	4.58333
4441127	3.19444
4441164	2.88889
4441544	3.69444
4441633	3.19444
4441659	3.72222
4441862	2.91667
4441888	3.30556
4441915	3.19444
4441954	2.63889
4442072	3.5
4442075	2
4442200	2.61111
4442525	1.72222
4443328	1.88889
4443428	3.33333
4443751	2.22222
4443798	2.72222
4443986	2.61111
4444546	5.19444
4444555	2.61111
4444886	3
4444890	2.69444
4444926	3.75
4444935	4.63889
4444976	4.22222
4445045	5.77778
4445255	4.91667
4445626	5.66667
4445920	5.47222
4445967	5.61111
4446105	4.63889
4446222	3.75
4446303	4.02778
4446341	4.58333
4446373	3.63889
4446464	4.91667
4446594	5.58333
4447200	4.25
4447309	4.38889
4447357	4.75
4447517	4.25
4447554	4.58333
4447609	4.88889
4447895	7.86111
4447971	3.38889
4448095	3.44444
4448327	3.63889
4448380	3.19444
4448415	3.19444
4448475	3.19444
4448560	5.19444
4448621	4.19444
4448749	4.19444
4448892	7.02778
4448934	4.58333
4449031	4.58333
4449083	5.52778
4449413	3.88889
4449420	4.13889
4450512	3.97222
4450547	4.22222
4450648	5.72222
4450649	3.75
4450650	4.44444
4450901	4.52778
4451019	4.52778
4451158	6.91667
4451508	6.72222
4451902	6.55556
4452628	6.55556
4452772	6.55556
4453285	6.55556
4454011	7.11111
4454108	5.97222
4454871	5.97222
4455232	5.02778
4455418	9.52778
4455767	4.77778
4455788	4.61111
4456015	5
4456212	4.52778
4456414	5.66667
4456558	4.08333
4456637	4.08333
4456655	4.5
4456765	4.5
4457095	4.11111
4457768	5.91667
4458586	2.22222
4458789	1.83333
4459315	2.55556
4459350	2.05556
4459751	2
4459767	2.94444
4459851	2.22222
4460252	2.41667
4460882	1.80556
4460966	3.27778
4461032	2.52778
4461118	2.52778
4461227	2.86111
4461610	2.72222
4461673	4.08333
4461698	3.02778
4461837	6.33333
4462077	4.52778
4462143	4.58333
4462723	5.52778
4462877	4.80556
4463032	4.97222
4463444	4.36111
4463896	4.27778
4464247	7.27778
4464370	3.72222
4464433	3.88889
4464589	4
4464958	3.83333
4465628	4.69444
4465866	3.94444
4465986	3.94444
4466007	4.13889
4466283	4.47222
4466286	3.22222
4466423	2.83333
4466537	2.80556
4466613	3.11111
4466840	3.91667
4467242	5.05556
4467259	2.5
4467278	2.16667
4467282	2.63889
4467386	4.52778
4467428	4.27778
4467431	5.44444
4467451	6.30556
4467540	5.5
4467553	5.66667
4467555	4.08333
4467586	3.77778
4467787	3.27778
4467793	2.94444
4467828	3.47222
4467862	2.38889
4468131	2
4468202	1.58333
4468218	1.72222
4468303	2.16667
4468305	2.19444
4468306	1.61111
4468361	1.61111
4468429	1.72222
4468458	2.25
4468463	2.11111
4468523	2.66667
4468684	1.5
4468787	1.69444
4468825	2.80556
4468930	2.83333
4468964	2.52778
4469026	2.30556
4469033	1.72222
4469064	4.5
4469198	5.75
4469486	5.11111
4470373	4.33333
4470388	3.55556
4470395	3.22222
4470402	2.88889
4470425	3.16667
4470542	2.63889
4470545	2.19444
4470676	2.5
4470681	3.16667
4470698	1.52778
4470917	1.66667
4470936	0.972222
4470950	0.222222
4470986	0.472222
4471021	0
4471022	1.25
4471024	0.472222
4471025	0.777778
4471132	4.72222
4471207	4.47222
4471273	3.63889
4471401	3.63889
4471407	4.80556
4471448	3.77778
4471449	3.77778
4471453	4.36111
4471507	5.11111
4471601	3.63889
4471609	3
4471665	1.97222
4471684	2.13889
4471710	0.472222
4471712	1.02778
4471887	1.05556
4471907	1.19444
4471935	1.02778
4472002	1.19444
4472095	0.805556
4472165	0.527778
4472166	1.63889
4472242	0.75
4472283	5.13889
4472398	5.41667
4472475	5.22222
4472496	4.94444
4472506	4.83333
4472514	5.05556
4472572	4.22222
4472580	5.19444
4472612	4.16667
4472651	4.61111
4472657	5.22222
4472737	4.77778
4472763	4.5
4472766	5.13889
4473091	4.88889
4473170	4.72222
4473173	3.91667
4473176	3.5
4473196	3.61111
4473271	3.27778
4473332	3.47222
4473370	3.33333
4473411	3.63889
4473414	3.11111
4473537	3.19444
4473632	3.47222
4473731	2.61111
4473739	3.63889
4473780	3.66667
4473790	3.33333
4473804	3.33333
4473901	3.58333
4473938	3.22222
4473941	3.22222
4473964	3.91667
4474114	3.66667
4474129	3.66667
4474149	4.44444
4474195	3.80556
4474328	3.80556
4474443	3.80556
4474608	2.30556
4474790	2.30556
4474934	3.30556
4474975	3
4474986	2.77778
4475116	2.16667
4475153	2.52778
4475302	1.75
4475340	1.75
4475459	2.77778
4475460	2.22222
4475490	2.22222
4475747	2.22222
4475779	2.55556
4476069	2.22222
4476091	2.22222
4476105	2.22222
4476122	2.52778
4476128	2.08333
4476132	2
4476134	4.05556
4476138	2.91667
4476161	2.88889
4476163	3
4476457	3.33333
4476519	3.11111
4476523	3.33333
4476689	3.66667
4476753	1.69444
4476837	2.30556
4476932	1.86111
4477082	1.72222
4477110	1.80556
4477391	2.88889
4477467	1.72222
4477510	3.41667
4477952	3.47222
4478020	3.11111
4478053	3.11111
4478591	3.11111
4478598	3.11111
4478849	3.11111
4478921	3.11111
4479043	4.36111
4479450	3.52778
4479468	3.52778
4479474	3.52778
4479477	3.52778
4479493	3.52778
4479552	3.52778
4479567	3.52778
4479732	3.52778
4480029	3.80556
4480134	2.05556
4480150	1.86111
4480239	1.58333
4480342	1.61111
4480353	2.55556
4480417	3.61111
4480594	1.66667
4480743	1.63889
4481143	1.63889
4481184	1.63889
4481203	1.63889
4481282	1.63889
4481740	2.72222
4481777	2.13889
4481787	2.44444
4481958	2.41667
4482043	1.08333
4482044	3.19444
4482217	1.22222
4482267	1.97222
4482269	2.75
4482272	2.86111
4482337	2.58333
4482417	2.58333
4482551	3.08333
4482583	2.91667
4482584	2.58333
4482792	2.5
4482793	2.75
4482810	2.25
4483003	2.77778
4483262	2.25
4483418	2.80556
4484041	2.19444
4484107	1.88889
4484153	3.38889
4484274	2.52778
4484540	3.13889
4484698	2.25
4484761	2.61111
4484791	2.27778
4484981	2.36111
4485016	2.91667
4492318	2.33333
4492398	2.22222
4492426	2.52778
4492608	1.66667
4492633	1.41667
4492751	1.5
4492989	2.13889
4493007	2.33333
4493933	1.63889
4494063	1.63889
4494215	3.5
4494447	2.08333
4494628	4.16667
4495136	2.61111
4495385	3.41667
4495408	2.08333
4495435	2.75
4495666	2.16667
4495918	2
4496001	3.19444
4496079	2.52778
4496147	2.36111
4496160	2.52778
4496285	3.41667
4496397	2.33333
4496995	3.41667
4497185	2.33333
4497381	2.25
4497583	3.58333
4497652	2.25
4497702	2.91667
4497873	2.25
4497898	2.25
4497940	3.94444
4498437	3.47222
4498493	3.94444
4498536	3.61111
4498549	7.08333
4498660	4.05556
4498916	4.19444
4498977	5.41667
4499152	3.36111
4499154	4.72222
4499499	3.36111
4499541	3.47222
4499698	3.25
4499706	3.72222
4499749	2.61111
4499896	3.83333
4500200	3.58333
4500330	3.44444
4500614	3.86111
4500956	3.83333
4500962	3.75
4501013	2.36111
4501025	2.88889
4501096	2.80556
4501119	3.44444
4501172	2.72222
4501547	2.72222
4502036	3.83333
4502114	3.16667
4502247	2.30556
4502463	2.55556
4502545	1.88889
4502560	1.88889
4502567	2.41667
4502726	2.16667
4502829	4.91667
4502860	4.38889
4502862	10.4167
4502884	7.83333
4502960	7.83333
4503017	7.83333
4503038	7.83333
4503158	8.69444
4503181	5.38889
4503187	10.4167
4503197	8.88889
4503199	8.5
4503255	8.5
4503293	8.94444
4503345	8.75
4503413	8.16667
4503445	10.4167
4503552	9.41667
4503604	9.22222
4503802	10.0833
4503820	9.91667
4503833	9.19444
4503838	9.30556
4503889	9.19444
4503899	11.9444
4503955	9.36111
4504020	9.25
4504027	9.61111
4504078	9.41667
4504096	9.61111
4504135	9.69444
4504141	9.36111
4504153	7.77778
4504373	7.77778
4504404	7.88889
4504485	7.77778
4504517	7.88889
4504692	7.77778
4504699	7.88889
4504910	7.91667
4504913	7.86111
4504928	6.08333
4504947	6.33333
4505198	5.83333
4505406	6.27778
4505442	6.36111
4505480	6.38889
4505491	6.27778
4505705	6.80556
4505896	6.41667
4506090	8.33333
4506399	7.77778
4506606	7.5
4506860	9.02778
4506880	7.66667
4506945	7.66667
4507091	9.86111
4507325	6.52778
4507331	6.52778
4507336	8.27778
4507465	6.33333
4507485	6.27778
4507505	6.83333
4507509	7.02778
4507513	5.66667
4508066	5.69444
4508395	5.77778
4508900	5.91667
4509056	8.02778
4509706	7.5
4509771	8.38889
4509987	8
4510002	9.11111
4510519	9.30556
4510571	7.88889
4510811	7.88889
4511337	7.97222
4511370	10.5278
4511449	2.86111
4511537	2.19444
4511794	2.11111
4512338	2.61111
4512506	2.88889
4512701	2.52778
4513126	2.38889
4513158	3.25
4513183	2.63889
4513310	3.36111
4513358	4.13889
4513433	3.16667
4513575	3.16667
4513705	4.63889
4515172	3.80556
4515175	4.33333
4515753	4.83333
4515997	3.83333
4516173	4.69444
4516320	4.55556
4516416	2.55556
4516537	2.63889
4516806	3.16667
4516870	2.86111
4516876	2.47222
4517345	4.25
4517351	3.72222
4517372	4.38889
4517588	3.97222
4517612	4.16667
4517740	4.11111
4518310	3.97222
4518397	4.08333
4518500	4.61111
4518688	4.36111
4519165	3.86111
4519310	5.69444
4519767	4.47222
4520019	4.08333
4520069	4.63889
4520552	2.72222
4520580	2.61111
4520643	3.30556
4521422	2.52778
4521601	4.55556
4522671	2.94444
4522728	3.22222
4522807	3.63889
4522909	3.11111
4523015	3.72222
4523101	2.86111
4523264	2.80556
4523467	2.91667
4523580	2.13889
4523625	3.52778
4523820	2.75
4523988	2.63889
4524325	4.27778
4524331	2.94444
4524401	3.88889
4524470	3.38889
4524694	3.94444
4524810	1.11111
4524863	1.19444
4525023	0.777778
4525445	0.472222
4525502	0.361111
4525510	0.0833333
4525545	0.361111
4525560	1.33333
4525561	0.916667
4525562	0.861111
4525707	1.30556
4525779	1
4525908	1.11111
4526100	1.05556
4526217	0.722222
4526404	1.25
4526465	0.472222
4526510	0.777778
4526523	0.361111
4527051	0.611111
4527177	0.472222
4527878	0.277778
4528184	1.41667
4528223	1.02778
4528408	1.94444
4528531	1.5
4528763	1.47222
4528799	0.972222
4528812	1.72222
4529000	0.972222
4529070	1.66667
4529088	1.72222
4529252	1.66667
4529310	1.41667
4529333	1.61111
4529335	2
4529370	0.583333
4529549	0.722222
4529706	1.44444
4529710	0.361111
4529721	0.583333
4529796	2.22222
4530013	1.16667
4530190	1.88889
4530399	1.13889
4530759	3.25
4530780	2.58333
4531141	3.16667
4531162	3.05556
4531173	3.86111
4531499	4.11111
4531600	6.77778
4535584	5.61111
4535748	5.61111
4536257	5.61111
4536747	5.61111
4536870	5.80556
4536874	3.94444
4537033	4.72222
4537162	2.55556
4537206	3.25
4537309	5.25
4537378	5.69444
4537506	3.94444
4538354	3.16667
4538380	3.16667
4538708	3.16667
4539059	3.80556
4539086	3.41667
4539635	3.58333
4539991	1.97222
4539992	2.08333
4540582	2.30556
4541353	0.944444
4541373	0.805556
4541438	1.44444
4542011	2.36111
4542073	1.72222
4542228	2.33333
4542257	1.63889
4542303	3.13889
4543121	2.08333
4543441	1.77778
4543497	1.11111
4544485	1.22222
4544486	0.888889
4544515	0.888889
4544640	1.83333
4544963	2.61111
4545832	2
4545866	1.91667
4545877	1.19444
4545882	0.805556
4546166	1.38889
4546574	2.08333
4547514	1.91667
4547996	2.91667
4548230	2.08333
4549243	3.75
4549409	3.02778
4551243	2.55556
4552138	1.88889
4552889	2.88889
4554081	2.44444
4554218	1.75
4554247	1.22222
4554293	2.47222
4554347	4.11111
4554446	5.33333
4554718	5.75
4554859	7.86111
4555010	12.0556
4555040	16.2222
4555240	15.8056
4555366	18.1944
4555371	17.1944
4555760	17.1944
4555805	17.1944
4555940	17.1944
4555996	17.1944
4556262	17.1944
4556457	17.1944
4556552	17.1944
4556559	17.1944
4556623	17.1944
4556683	17.1944
4556794	17.5278
4556890	17.3333
4557185	17.9722
4557222	16.1111
4557395	10.9444
4557759	10.8333
4557961	10.8611
4558594	10.8611
4558874	11.0833
4559357	10.9444
4559391	7.91667
4559456	7.91667
4559493	7.91667
4559520	8.33333
4559799	8.69444
4559844	8.02778
4560080	8.44444
4560139	8.02778
4560230	8.02778
4560291	8.02778
4560315	8.02778
4560384	9.80556
4560468	9.02778
4560607	9.02778
4560634	9.02778
4560656	9.02778
4560698	9.02778
4560734	10.4722
4560864	6.88889
4560883	6.88889
4560955	6.88889
4560991	6.88889
4561024	6.88889
4561025	6.88889
4561088	6.88889
4561184	6.88889
4561338	6.88889
4561466	6.88889
4561484	6.88889
4561500	7.05556
4561817	8.22222
4562025	1.77778
4562182	1.30556
4562367	1.13889
4562380	1.13889
4562546	1.13889
4562564	1.44444
4562757	1.02778
4562897	0.916667
4563071	0.694444
4563152	0.0833333
4563211	0
4564068	0.805556
4564726	0.0833333
4565099	0.861111
4565190	2.91667
4565267	3.02778
4565319	3.22222
4566095	3.19444
4566281	2.88889
4566407	3.25
4566574	3.33333
4566581	3.25
4566672	3.55556
4566982	2.72222
4567289	1.5
4567437	1.16667
4567510	2.16667
4567589	1.19444
4568568	0.888889
4568644	1.05556
4568709	0.138889
4568711	1.02778
4568798	0.666667
4569040	1.94444
4569074	2.27778
4569353	2.94444
4569369	2.88889
4569776	4.61111
4570070	3.22222
4571209	3.38889
4571247	3.33333
4571290	4.33333
4571313	1.36111
4571401	1.86111
4571619	3.16667
4571712	2.27778
4572180	2.19444
4572472	1.5
4572481	2.19444
4572562	1.08333
4572679	0.527778
4572735	1.30556
4573026	1.41667
4573711	2.55556
4574644	3.55556
4574715	3.05556
4574732	3.47222
4575076	2.80556
4575840	3.66667
4575929	1.30556
4575948	1.02778
4575977	1.11111
4576093	1.11111
4576229	1
4576240	1
4576377	2.02778
4576675	2.05556
4576823	1.91667
4576847	1.91667
4577160	1.91667
4577179	1.91667
4577294	1.91667
4577348	1.91667
4577388	1.91667
4577409	1.91667
4577488	1.91667
4577513	1.91667
4577526	1.91667
4577533	1.91667
4577549	1.91667
4577616	1.91667
4577626	1.91667
4577655	1.91667
4577662	1.91667
4577680	1.91667
4577708	1.91667
4577736	1.91667
4577769	1.91667
4577908	1.91667
4577972	1.91667
4578036	1.91667
4578110	2.16667
4578217	1.94444
4578345	1.08333
4578544	1.30556
4578550	1.05556
4578592	1.05556
4578660	1.05556
4578745	1.05556
4578798	1.05556
4579130	1.11111
4579277	1.13889
4579452	2.69444
4579468	0.75
4579507	0.75
4579639	2.44444
4579775	0.944444
4579856	0.833333
4579859	0.833333
4579981	0.833333
4579982	0.833333
4579983	0.833333
4580064	0.833333
4580162	3.27778
4580182	2.55556
4580197	3.36111
4580814	4
4581259	3.41667
4581270	3.08333
4581272	3.08333
4581398	4
4581421	1.19444
4581430	1.19444
4581634	1.19444
4581979	1.38889
4582222	1.47222
4582276	1.41667
4582401	1.36111
4582582	1.94444
4582810	0.861111
4583442	1.97222
4583497	0.388889
4583961	0.25
4584097	1.41667
4584158	0.277778
4584280	0.388889
4584399	1.30556
4584437	0.361111
4584528	1.63889
4584713	0.361111
4585115	2.72222
4585197	2.97222
4585447	2.66667
4585715	2.47222
4585790	2.47222
4586339	2.47222
4586673	2.47222
4586934	3
4587136	2.47222
4587163	4.91667
4587194	4.02778
4587403	3.88889
4587480	4.88889
4587482	3.86111
4587533	3.86111
4587551	4.38889
4587627	5.44444
4587712	2.75
4587792	2.75
4588117	2.75
4588136	2.75
4588263	3.47222
4588432	2.75
4588536	2.75
4588878	2.75
4588884	3.83333
4589394	3.11111
4589442	3.27778
4589673	3.47222
4589904	3.47222
4589949	6.30556
4590042	5.36111
4590045	5.36111
4590054	5.36111
4590055	5.36111
4590057	5.94444
4590247	5.55556
4590312	3.02778
4590336	3.11111
4590603	3.13889
4591339	2.69444
4591487	2.69444
4591568	2.75
4591593	2.69444
4591970	2.69444
4592130	3.05556
4592138	2.69444
4592139	2.69444
4592774	2.69444
4592775	2.69444
4592779	2.69444
4592818	2.69444
4592823	2.69444
4593179	2.69444
4593297	3.02778
4593370	3.08333
4593672	2.52778
4593790	2.52778
4593914	2.52778
4593933	3.25
4593973	2.52778
4594029	2.52778
4594174	3.25
4594178	3.72222
4594256	2.77778
4594355	2.77778
4594376	5.08333
4594613	2.69444
4594785	2.52778
4594970	3.25
4595033	3.30556
4595350	2.75
4595463	2.94444
4595729	2.83333
4595996	3.11111
4596108	2.61111
4596116	2.55556
4596156	2.55556
4596160	2.55556
4596269	2.55556
4596289	2.55556
4596330	2.55556
4596395	2.55556
4596452	2.55556
4596587	2.55556
4596651	4.16667
4596787	1.80556
4597718	1.80556
4597733	1.94444
4597778	1.58333
4597819	1.58333
4597850	1.58333
4597851	1.58333
4598039	1.72222
4598435	1.58333
4598598	1.58333
4598640	1.75
4598777	1.69444
4598808	1.72222
4598953	2.80556
4599214	2.47222
4599268	4.02778
4599342	3.13889
4599491	3.55556
4599558	4.16667
4599581	2.69444
4599615	5.55556
4599738	5.13889
4599764	5.13889
4599882	5.13889
4600006	6.19444
4600368	5.13889
4600390	6.77778
4600623	5.66667
4600634	5.5
4600786	5.5
4601157	6.69444
4601176	4.97222
4601338	4.97222
4601345	10.1944
4601635	4.69444
4601721	4.69444
4601854	4.86111
4602025	7.30556
4602087	5.77778
4602119	5.77778
4602219	5.77778
4602280	5.77778
4602387	5.77778
4602495	19.6667
4602689	13.7778
4602735	13.7778
4602809	13.7778
4602839	13.7778
4602861	13.7778
4602951	13.7778
4603029	13.7778
4603303	13.7778
4603586	13.7778
4603631	13.7778
4603724	13.7778
4605316	13.7778
4605333	13.7778
4605672	16.25
4605767	12.5
4605861	13.75
4606128	9.11111
4606196	8.77778
4606230	9.97222
4606558	7.61111
4606564	7.44444
4606581	7.55556
4606598	9.05556
4606619	10.6389
4606628	7.66667
4606681	7.55556
4606876	7.72222
4607438	7.55556
4608544	9.75
4608996	7.86111
4609125	7.69444
4609278	7.69444
4609808	8.41667
4609918	7.83333
4610410	6.47222
4610421	7.08333
4610422	2.05556
4610628	2.02778
4610745	3.05556
4610794	1.72222
4610842	0.944444
4611054	2.61111
4611118	2.38889
4611120	1.83333
4611146	2
4611165	2.69444
4611221	2.69444
4613307	3.19444
4613402	3.44444
4613744	3.27778
4613786	1.97222
4613937	1.88889
4614137	1.88889
4614219	1.88889
4614278	1.88889
4614377	1.88889
4614424	1.88889
4614438	2.38889
4614603	2.19444
4614702	1.97222
4614733	2.47222
4614752	1.97222
4614921	1.97222
4615036	1.97222
4615077	1.97222
4615188	1.97222
4615228	1.97222
4615328	1.97222
4615357	3.13889
4615387	2.66667
4615388	2.41667
4615430	2.72222
4615440	1.5
4615697	1.86111
4615750	1.16667
4616697	1.13889
4616698	0.833333
4616700	0.833333
4616709	0.833333
4616779	0.888889
4616784	0.611111
4616790	0.611111
4616882	0.611111
4616916	0.611111
4616927	0.611111
4616952	0.666667
4617096	0.666667
4617125	0.527778
4617158	0.638889
4617227	1
4617276	0.638889
4617435	0.472222
4617582	1.72222
4617691	1.69444
4617864	1.86111
4617938	2.86111
4618168	2.22222
4618342	2
4618820	2.80556
4619060	2.52778
4621118	2.05556
4621387	0.777778
4621430	2.77778
4621690	1.69444
4621691	1.69444
4621700	2.05556
4621914	2.75
4622264	2.69444
4622470	1.66667
4622666	2.69444
4622722	3.36111
4622788	4.83333
4623349	5.30556
4623475	5.61111
4623730	5.61111
4625590	5.11111
4625773	5.80556
4625780	5.61111
4625800	4.94444
4625827	5.38889
4625868	5.11111
4625912	4.25
4625929	5.94444
4625936	3.05556
4626078	4.27778
4627450	3.72222
4627716	4.27778
4627823	3.94444
4627897	3.27778
4627906	2.41667
4628000	1.33333
4628072	0.638889
4628104	0.611111
4628690	0.444444
4628930	1.30556
4628969	0.527778
4629050	0.361111
4629367	0.361111
4629437	1.11111
4629623	0.611111
4629631	0.722222
4629680	1.41667
4629745	2.41667
4629808	2.30556
4630173	1.61111
4630504	3.47222
4630548	2.11111
4630631	1.97222
4630673	2.47222
4630737	1.55556
4630955	1.36111
4630998	2.13889
4631130	1.61111
4631156	1.63889
4631360	1.86111
4631831	2.97222
4632251	2.11111
4632440	1.61111
4632520	1.61111
4632543	2.11111
4633142	1.61111
4633148	1.61111
4633291	2.19444
4633527	2.02778
4633600	0.222222
4633683	0.361111
4633779	0.0555556
4633894	0.388889
4633926	0.444444
4633930	0.111111
4633934	0.25
4634165	0.166667
4634193	0.861111
4634233	0.25
4634261	0.611111
4634312	0.75
4634393	0.388889
4634669	0.416667
4634752	0.555556
4634883	0.472222
4634894	0.138889
4634951	0.444444
4635199	0.472222
4635224	0.277778
4635292	0.361111
4635347	0.472222
4635484	0.333333
4635550	2.16667
4635558	1.52778
4635577	1.27778
4635605	2.69444
4635610	1.36111
4635655	2.27778
4635855	1.36111
4635881	2.11111
4636552	1.88889
4636560	2.44444
4636614	0.638889
4636635	0.722222
4636669	0.694444
4636672	0.5
4636720	0.638889
4636962	0.555556
4637047	0.555556
4637116	0.777778
4637190	0.611111
4637208	0.638889
4637249	0.972222
4637347	0.944444
4637356	0.833333
4637544	0.833333
4637661	0.833333
4637725	0.833333
4637825	0.833333
4637855	2
4638074	1.58333
4638229	1.55556
4638463	0.972222
4638500	0.972222
4638528	2.55556
4639140	1.83333
4639240	2.41667
4640787	1.94444
4640814	1.05556
4641021	1.19444
4641466	0.666667
4641496	0.666667
4641512	1.36111
4641803	1.25
4641902	0.583333
4641907	0.611111
4641913	0.777778
4642010	0.694444
4642169	1.80556
4642297	0.111111
4642328	0.25
4642401	1.66667
4642408	0.611111
4642409	0.611111
4642436	1.19444
4642741	1.05556
4642742	0.861111
4642937	2.05556
4642968	0.833333
4643282	0.888889
4643566	1.61111
4644354	4.02778
4644399	2.44444
4644436	2.13889
4644470	2.80556
4644500	2.30556
4644530	2.36111
4644728	2.30556
4644778	1.30556
4644949	0.75
4644980	0.527778
4645154	2
4645708	1.33333
4645869	1
4646174	1.36111
4646300	2.47222
4646385	1.27778
4646448	1.16667
4646513	1.58333
4646628	1.69444
4646850	1.47222
4647119	2.44444
4647143	1.52778
4647302	1.13889
4647419	3.5
4647670	1.69444
4647765	3.16667
4647946	2.44444
4648163	2.52778
4648295	2.44444
4648417	3.61111
4648437	2.66667
4648522	2.63889
4649011	2.63889
4649499	1.94444
4649507	1.47222
4649510	3.55556
4649540	1.55556
4649714	1.36111
4650395	1.55556
4650557	1.75
4651280	3.19444
4651439	1.16667
4651503	1.77778
4651538	1.02778
4651579	0.972222
4651647	1.36111
4651670	0.972222
4651682	2.66667
4651867	1.94444
4652013	2
4652032	2.86111
4652607	2.33333
4653315	2.72222
4653389	1.94444
4653399	1.77778
4654414	4.33333
4654578	0.833333
4655141	1.88889
4655164	1.33333
4656062	1
4657040	1.75
4657372	1.88889
4657756	1.72222
4657769	1.27778
4657811	4.13889
4658143	3.22222
4658168	2.86111
4658470	3.61111
4658482	2.86111
4659443	3.02778
4659531	3.16667
4659674	4.27778
4659699	0.472222
4659796	0.472222
4660515	1.16667
4660517	0.444444
4660519	0.888889
4661365	0.75
4661737	5.47222
4662197	4.25
4662392	4.25
4662862	4.86111
4663406	7.80556
4663477	6.02778
4663499	6.02778
4663581	6.25
4664082	5.63889
4664170	5.63889
4664226	5.44444
4664377	6.02778
4664649	7.02778
4664684	3.91667
4665107	3.91667
4665660	9.77778
4665766	4.41667
4665979	5.19444
4665996	5
4666275	5.38889
4666993	4.97222
4667328	4.25
4667412	4.86111
4667543	4.63889
4667652	5
4667655	1.58333
4667656	1.80556
4667874	1.63889
4667897	2.02778
4668116	6.08333
4668677	3.97222
4668891	3.88889
4668945	3.88889
4669176	3.88889
4669239	4.94444
4669437	3.86111
4669543	4.77778
4669690	2.19444
4669867	2.55556
4670006	2.41667
4670034	2.55556
4670050	3.33333
4670305	1.47222
4670315	1.52778
4670386	2.08333
4670559	1.91667
4670798	1.44444
4670877	1.5
4671244	1.36111
4671644	2.97222
4671662	2.58333
4671663	2.25
4672095	2.08333
4672295	2.25
4672311	6.94444
4672399	4.52778
4672626	4.66667
4672662	5.66667
4672666	7.86111
4672962	6.44444
4673009	6.30556
4673095	6.30556
4673105	8.86111
4673350	8.44444
4673407	10.9167
4673415	11.1389
4673424	10.1111
4673440	9.94444
4673482	9.94444
4673572	9.94444
4673622	9.94444
4673623	9.94444
4673867	9.94444
4674551	9.94444
4674624	16.1944
4674730	7.52778
4675191	7.33333
4675196	7.33333
4675362	7.33333
4675392	9.75
4675963	8.97222
4676279	8.97222
4676280	8.97222
4676281	9.16667
4676299	8.97222
4676372	10.9167
4676390	9.44444
4676481	9.41667
4676483	10.3889
4676554	10.0278
4676652	9.88889
4676762	9.88889
4676811	9.88889
4676862	9.88889
4676970	11.1389
4676991	7.30556
4677025	7.47222
4677052	7.5
4677088	10.5556
4677320	10.0833
4677400	11.75
4677437	7.5
4677447	7.52778
4677558	7.52778
4677774	8.11111
4677857	7.72222
4677869	7.72222
4678241	7.72222
4678347	7.72222
4678521	9.02778
4678601	9.5
4679014	5.36111
4679089	4.27778
4679242	5.08333
4680429	1.83333
4680499	1.86111
4680661	0.666667
4680732	1.5
4680756	1.61111
4680892	0.833333
4680922	1.02778
4680961	3.16667
4681026	2.36111
4681175	2.30556
4681176	2.22222
4681236	2.52778
4681338	2.69444
4681354	2.91667
4681641	3.05556
4682942	3.25
4682964	1.33333
4683041	2
4683329	0.666667
4683331	4.16667
4683434	2.91667
4683659	2.86111
4683661	5.13889
4683741	4.97222
4683756	4.25
4683760	4.25
4683799	4.47222
4683819	4.36111
4684115	5.05556
4684139	2.08333
4684370	4.58333
4684398	4.08333
4684402	4.41667
4684724	4.22222
4685256	4.22222
4685537	4.5
4685906	6.11111
4685918	4.19444
4685919	3.77778
4686258	4.25
4686410	3.80556
4686635	6.22222
4686895	2.83333
4686915	4.5
4686932	2.80556
4686973	3
4687055	3
4687107	2.80556
4687115	5.11111
4687447	2.33333
4687500	4.44444
4687560	3.66667
4687743	4.55556
4687857	4.44444
4688360	3.88889
4688388	4
4688519	3.88889
4688526	3.41667
4688779	3
4689362	3
4689385	3
4689496	3.77778
4689816	2.88889
4689859	4.63889
4690322	1.44444
4690388	1.44444
4690694	3.63889
4690845	1.41667
4690874	1.41667
4690899	1.52778
4691221	1.80556
4691237	2.83333
4691377	0.916667
4691461	1.86111
4692234	0.944444
4692243	1.08333
4692430	1.97222
4692443	1.27778
4692499	0.611111
4692638	0.611111
4692773	1.88889
4692916	0.388889
4692917	0.694444
4693103	0.666667
4693668	0.111111
4693756	0.666667
4693784	0.0277778
4694121	0.194444
4694364	0.416667
4694626	0.111111
4694708	0.194444
4695361	0.416667
4695389	0.444444
4695847	0.277778
4695990	1.52778
4695997	0.75
4696200	0.75
4696388	1.86111
4696400	0.805556
4696425	0.638889
4696708	0.972222
4697026	0.305556
4697485	0.222222
4697493	0.555556
4697629	0.222222
4697839	0.694444
4697938	0.527778
4699024	0.527778
4699055	0.722222
4699070	1.08333
4699117	0.638889
4699160	0.638889
4699244	0.638889
4699271	0.638889
4699594	0.972222
4699695	1.33333
4699696	1.63889
4699905	0.472222
4699914	0.388889
4699923	1.38889
4700008	0.611111
4700203	0.444444
4700218	0.416667
4700261	0.833333
4700325	0.583333
4700528	0.583333
4700530	0.694444
4700538	0.444444
4700596	0.777778
4700598	0.333333
4700826	0.638889
4700922	0.361111
4700955	1.47222
4701029	0.833333
4701049	0.777778
4701196	0.805556
4701242	2
4701298	1.30556
4701316	0.444444
4701497	0.416667
4701569	6.27778
4701588	4.88889
4701816	4.44444
4701940	4.44444
4701944	4.63889
4702020	4.77778
4702581	4.27778
4702658	4.27778
4702762	4.44444
4702791	4.27778
4702825	4.27778
4702875	5.72222
4703525	3.33333
4703528	2.97222
4703728	5.94444
4703842	5.13889
4703887	4.27778
4703892	4.41667
4703950	5.05556
4703973	4.41667
4704013	5.47222
4704124	4.63889
4704172	4.05556
4704174	4.05556
4704236	4.41667
4704267	4.05556
4704269	4.27778
4704370	4.41667
4704373	5.58333
4704376	2.94444
4704471	3.05556
4704490	2.91667
4704511	2.94444
4704766	4.69444
4704830	1.63889
4704902	3.86111
4705083	2.88889
4705129	2.47222
4705160	3.13889
4705323	2.47222
4705369	3.08333
4705456	2.83333
4705566	2.91667
4705640	2.08333
4705713	2.16667
4705851	2.47222
4706013	2.58333
4706303	1.25
4706455	1.25
4706759	4.47222
4706987	2.91667
4707202	2.77778
4707316	6.52778
4707709	5.88889
4707744	5.63889
4708013	5.63889
4708110	5.63889
4708208	6.36111
4708313	5.80556
4708315	5.25
4708475	5.44444
4708630	5.08333
4708732	5.08333
4708839	7.5
4708962	4.08333
4709046	4.47222
4709103	4.13889
4709569	4.13889
4709650	4.13889
4709804	4.30556
4709993	4.33333
4710118	1.25
4710465	0.888889
4710471	0.888889
4710481	2.52778
4710603	0.694444
4710754	0.944444
4711176	1.44444
4711656	0.944444
4711697	0.861111
4711903	0.972222
4712143	0.75
4712264	0.805556
4712335	1.05556
4712444	1.16667
4712602	0.5
4712703	0.416667
4712725	1.13889
4712830	0.388889
4712886	0.583333
4712927	0.388889
4712958	0.333333
4712966	0.277778
4713008	0.111111
4713183	0.111111
4713291	0.611111
4713292	0.388889
4713354	0.583333
4713665	1.83333
4713738	1.44444
4713809	1.86111
4713865	2.41667
4713977	2.13889
4714322	2.27778
4714353	1.66667
4714725	2.27778
4714911	3
4715111	2.13889
4715201	1.80556
4715254	2.86111
4715544	2.33333
4715868	2.27778
4716003	1.63889
4716908	2.80556
4716977	1.47222
4717017	1.36111
4717091	3
4717148	1.58333
4717681	1.5
4717786	2.38889
4718066	2.13889
4718175	2.27778
4718230	2.80556
4718289	1.75
4718554	1.44444
4718815	2.75
4718980	1.11111
4719130	1
4719236	2.08333
4719455	1.52778
4719490	1.38889
4719683	2.16667
4720192	3.33333
4720688	2.30556
4720838	2.30556
4720899	2.30556
4721068	4.05556
4721136	1.58333
4721207	2.83333
4721269	2.77778
4721347	2.02778
4721369	2.11111
4721710	4.97222
4721760	4
4721808	2.72222
4721857	2.63889
4724493	3.02778
4724689	2.47222
4724818	3.83333
4724833	1.08333
4724840	1.41667
4724841	1.77778
4724842	0.833333
4724865	1.11111
4724902	1.72222
4724911	0.805556
4724916	1.88889
4725132	1.5
4725207	3.16667
4725232	2.33333
4725437	2.63889
4725442	2.58333
4725622	4.19444
4725693	2.94444
4725709	5.80556
4725851	4.47222
4725984	4.36111
4726093	4.08333
4726311	4.08333
4726344	7.52778
4726379	5.61111
4726400	5.61111
4726404	5.61111
4726410	5.86111
4726450	5.61111
4726476	7.55556
4726491	3.5
4726547	3.25
4726683	3.25
4726707	5.58333
4726749	4.02778
4726798	4.02778
4726809	4.02778
4726829	4.02778
4726856	4.30556
4726878	5.19444
4727006	4.02778
4727033	1.77778
4727075	2.02778
4727163	3.22222
4727208	1.13889
4727254	1.02778
4727561	2.27778
4727637	3.47222
4728003	3.27778
4728087	2.83333
4728109	2.55556
4728411	4.22222
4728607	4.13889
4728699	2.86111
4728809	2.80556
4728887	5.38889
4729151	5.52778
4729167	4.55556
4729174	4.27778
4729584	4.47222
4729793	4.11111
4729865	3.02778
4729868	3.02778
4730194	4.25
4730367	4.22222
4730384	2.36111
4730386	2.77778
4730388	4.36111
4730491	4.25
4730547	4.58333
4730670	4.41667
4730690	4.25
4730702	4.72222
4730740	5.5
4730809	5.77778
4730924	4.88889
4731101	4.58333
4731305	4.58333
4731317	4.58333
4731345	8.30556
4731522	3.91667
4731537	4.08333
4731594	3.91667
4731619	5.38889
4731660	4.75
4731828	4.69444
4732106	9.13889
4732275	6.41667
4732317	6.52778
4732449	6.41667
4732461	6.41667
4732475	6.41667
4732476	6.41667
4732485	6.41667
4732540	6.41667
4732657	6.63889
4732943	8.25
4733024	4.25
4733054	3.25
4733059	4.05556
4733217	3.38889
4733591	5.27778
4733703	2.75
4733704	2.05556
4733779	1.88889
4733901	2.58333
4734229	1.41667
4734251	2.58333
4734442	1.69444
4734575	1.58333
4734627	5.05556
4734728	4.80556
4734729	6.22222
4734736	5.27778
4735137	8.02778
4735148	7.13889
4735198	6.72222
4735208	12.8611
4735428	11.4444
4735487	12.7778
4735689	12.0278
4735716	12.0278
4735725	12.0278
4735765	12.0278
4735788	12.0278
4735852	12.4167
4735867	11.4444
4735942	11.6389
4736387	11.4444
4736493	12.2222
4736530	11.8333
4737033	11.8333
4737283	11.8333
4737420	11.8333
4737694	12.6389
4737854	11.8889
4737888	11.75
4737929	6.83333
4737980	6.19444
4738002	7.94444
4738040	7.38889
4738047	7.80556
4738156	7.38889
4738260	7.77778
4738494	7.22222
4738555	7.02778
4738623	7.02778
4738679	7.36111
4738727	8.94444
4738738	7.47222
4738793	6.75
4738818	6.75
4738861	6.75
4738990	6.75
4739038	8.5
4739051	4.83333
4739108	2.22222
4739459	2.47222
4739470	1.80556
4739472	1.80556
4739598	3.86111
4739609	1.66667
4739866	2.30556
4739925	3.80556
4739953	4.08333
4740155	3.94444
4740278	5.16667
4740286	4.44444
4740289	4.83333
4740294	4.63889
4740298	3.66667
4740299	3.66667
4740334	4.63889
4740544	3.19444
4740653	3.69444
4740714	1.47222
4740816	1.52778
4740918	2.19444
4741307	2.52778
4741343	1.80556
4741395	1.86111
4741400	3.22222
4741442	2.80556
4742010	2.16667
4742039	3.11111
4742076	2.66667
4742370	2.69444
4742660	2.52778
4742689	3
4742749	1.94444
4743168	2.13889
4743194	1.86111
4743249	3.47222
4743332	1.77778
4743431	1.88889
4743441	1.88889
4743490	1.66667
4743509	1.77778
4743521	1.55556
4743560	2.94444
4743579	1.97222
4744028	1.80556
4744035	2.30556
4744245	2.55556
4744349	1.61111
4744389	1.38889
4744400	2.27778
4744451	1.52778
4744689	4
4744958	3.27778
4744961	2.97222
4745007	2.86111
4745015	4.75
4745021	3.86111
4745178	3.86111
4745231	3.86111
4745403	4
4745525	3.77778
4745751	3.72222
4746013	4.5
4746033	2.80556
4746039	3.38889
4746095	4.36111
4746117	4.33333
4746171	5.11111
4746233	6.55556
4746260	6.55556
4746282	5.58333
4746303	5.58333
4746538	5.58333
4746639	5.58333
4746672	5.58333
4746689	5.58333
4746703	5.58333
4746827	5.58333
4746975	5.58333
4747086	6.02778
4747124	5.80556
4747127	6.66667
4747261	3.11111
4747358	4.41667
4747424	3.11111
4747427	3.11111
4747560	3.11111
4747634	4.61111
4747719	3.55556
4747729	3.55556
4747731	3.55556
4747782	3.55556
4747785	3.55556
4747832	4.88889
4747913	3.38889
4748100	3.38889
4748112	3.38889
4748167	3.38889
4748212	5.02778
4748215	3.02778
4748234	3.02778
4748240	3.75
4748248	2.88889
4748251	2.88889
4748261	3.13889
4748270	2.47222
4748276	2.47222
4748291	2.55556
4748308	5.38889
4748437	5.61111
4748467	5.11111
4748480	5.11111
4748528	5.58333
4748543	6.27778
4748571	5.72222
4748589	5.72222
4748655	5.72222
4748711	5.72222
4748732	5.72222
4748759	5.72222
4748840	5.72222
4748914	6.13889
4748945	6.63889
4748950	5.44444
4748952	2.5
4748958	1.86111
4748964	1.97222
4749074	1.91667
4749345	2.44444
4749347	1.33333
4749354	1.38889
4749371	1.27778
4749451	1.27778
4749648	1.27778
4749671	1.27778
4749681	1.77778
4749713	1.52778
4749765	1.52778
4749887	1.52778
4750007	2.11111
4750087	1.58333
4750139	1.80556
4750178	2.55556
4750267	2.13889
4750304	2.41667
4750344	2.55556
4750360	2.22222
4750457	3.36111
4750536	2.66667
4750561	3.02778
4750610	2.47222
4750786	3.47222
4750838	1.38889
4750956	1.38889
4751003	1.16667
4751078	2.13889
4751079	1.36111
4751106	1.13889
4751137	3.44444
4751149	2.52778
4751243	2.52778
4751303	2.52778
4751308	2.52778
4751348	2.52778
4751356	2.52778
4751450	2.58333
4751453	3.36111
4751466	1.94444
4751517	1.80556
4751643	1.75
4751674	1.75
4751756	2.11111
4751812	2.91667
4751870	1.55556
4751937	1.69444
4752082	2.08333
4752304	0.75
4752340	1.27778
4752368	0.611111
4752437	0.277778
4752485	2.36111
4752535	1.52778
4752682	1.44444
4752759	2.16667
4752792	1.52778
4753039	2.05556
4753113	1.55556
4753378	2.19444
4753483	1.16667
4753514	1.22222
4753553	1
4753701	1.83333
4753766	1.5
4753767	1.16667
4753770	2.44444
4753936	1.38889
4753946	1.05556
4754010	2.86111
4754033	1.72222
4754041	1.44444
4754063	1.44444
4754068	1.88889
4754088	2.63889
4754162	3
4754338	1.69444
4754343	1.58333
4754447	1.52778
4754599	2.08333
4754793	1.47222
4754795	1.69444
4754886	1.58333
4755079	2.41667
4755298	2.58333
4755338	1.91667
4755401	2.27778
4755441	2.55556
4755550	2.83333
4755611	2.27778
4755628	2.55556
4755634	2.11111
4755638	3.77778
4755675	3.5
4756170	2.58333
4756426	2.58333
4756511	2.94444
4756951	3
4757046	2.38889
4757529	1.63889
4757953	2.16667
4757978	1.75
4758197	1.52778
4758208	1.52778
4758212	1.52778
4758266	1.52778
4758294	1.52778
4758343	1.58333
4758447	1.58333
4758523	1.66667
4758811	1.33333
4759057	1.58333
4759223	1
4759234	0.888889
4759244	0.583333
4759248	0.388889
4759278	0.666667
4759468	0.277778
4759472	0.666667
4759755	2.22222
4759779	1.19444
4759801	1.13889
4759870	1.27778
4759948	2.13889
4759974	2.16667
4760040	1.25
4760272	1.36111
4760330	1.86111
4760448	1.38889
4761124	1.27778
4761245	1.91667
4761272	1.52778
4761597	1.61111
4761752	0.777778
4761758	1.02778
4761832	1.19444
4762133	1.38889
4762315	1.05556
4762461	1.44444
4762474	0.888889
4762636	1
4763100	0.888889
4763153	1.11111
4763389	1.05556
4763428	0.888889
4763533	1.05556
4763583	0.861111
4763597	1.16667
4763609	1.77778
4763890	1.41667
4763957	1.41667
4764031	1.41667
4764039	1.77778
4764517	2.75
4764557	2.13889
4764582	2
4764592	2.13889
4765455	2.02778
4765532	2.13889
4765582	2.83333
4765614	2.11111
4765743	1.88889
4765768	2.30556
4766016	2.30556
4766083	1.5
4766133	1.44444
4766373	2.05556
4766417	0.527778
4766590	0.972222
4766612	0.527778
4766666	1.5
4766752	1.83333
4766834	1.66667
4766922	1.5
4767001	2.25
4767113	1.83333
4767418	2.05556
4767461	2.66667
4767864	3.08333
4767938	3.30556
4768305	2.47222
4768437	2.25
4768438	2.22222
4768601	3.02778
4768630	1.38889
4768842	2.27778
4768877	1.75
4769213	2.05556
4769274	1.5
4769397	1.66667
4769437	1.44444
4769475	1.41667
4769567	1.11111
4769586	2.61111
4769651	1.5
4769655	2.08333
4769667	2.38889
4769922	2.02778
4770002	2.47222
4770078	4.13889
4770107	2.63889
4770336	2.41667
4771022	3.58333
4771247	4.47222
4771321	4
4771335	3.66667
4771474	3.97222
4771546	4.27778
4771578	2.83333
4771931	2.88889
4771980	3.47222
4772191	4.19444
4772319	3.91667
4772583	2.27778
4772630	2.27778
4772896	2.27778
4773097	2.58333
4773267	2.27778
4773283	3.63889
4773284	2.38889
4773330	2.27778
4773657	3.33333
4773847	3.36111
4773935	3.05556
4774360	3.05556
4774378	3.05556
4774522	3.05556
4774766	3.33333
4774969	4.5
4775082	1.52778
4775086	1.44444
4775288	1.88889
4775368	2.80556
4775385	0.805556
4775394	0.472222
4775468	1.66667
4775620	0.888889
4775747	1.16667
4775854	0.666667
4775988	1.08333
4776296	2.11111
4776297	1.11111
4776328	2.72222
4776411	1.58333
4776554	2
4776646	3.41667
4776693	1.83333
4776924	2.08333
4777022	2.58333
4777249	1.52778
4777607	1.63889
4777840	1.97222
4777985	1.61111
4778212	1.47222
4778451	1.5
4778789	3.33333
4778961	1.41667
4779259	1.22222
4779624	2.55556
4779991	2.22222
4780073	1.66667
4780328	1.66667
4780805	1.66667
4781346	3.38889
4781412	1.11111
4781805	2.5
4781822	2.27778
4781950	3
4782170	3.05556
4782206	2.72222
4782218	2.88889
4782707	3.52778
4782922	2.61111
4783013	2.91667
4783154	4.86111
4783581	1.83333
4783850	2.13889
4784011	1.75
4784138	1.69444
4784394	2.63889
4784680	0.888889
4784922	2.30556
4784946	1.58333
4785004	1.63889
4785017	1.66667
4785414	1.33333
4785439	2.05556
4785493	0.333333
4785513	1.25
4785584	1.16667
4785666	1.77778
4785973	2.80556
4786297	2.52778
4786804	4.05556
4786913	2.27778
4786945	4.16667
4787235	2.94444
4787267	3.30556
4787277	3.5
4787413	3.30556
4787483	3.86111
4787532	3.25
4787844	2.47222
4788623	3.61111
4788660	2.5
4788661	2.25
4788941	2.55556
4789129	3.22222
4789244	2.13889
4789698	2.13889
4789744	3.52778
4789754	1.63889
4790063	1.69444
4790150	1
4790158	0.75
4790778	0.277778
4790877	0.388889
4791136	1.36111
4791199	0.361111
4791276	0.555556
4791350	3.13889
4791471	2.33333
4791894	1.97222
4792061	2.22222
4792146	2.63889
4792580	3.30556
4792878	1.97222
4792935	1.25
4793014	1.38889
4793221	2.61111
4793226	1.38889
4793594	1.38889
4793710	1.19444
4793859	1.36111
4794302	2.33333
4794498	1.11111
4794613	4.27778
4794813	2.69444
4794929	2.38889
4794930	2.38889
4795007	2.61111
4795158	2.58333
4795225	3.88889
4795270	0.75
4795289	0.833333
4795301	2.16667
4795306	0.75
4795505	1.08333
4795592	3.13889
4795807	3.66667
4796073	2.5
4796080	2.88889
4796256	2.88889
4796343	3.13889
4796488	3.25
4796552	5.86111
4796760	3.33333
4797325	3.33333
4797441	4.75
4797679	5.36111
4798071	4.97222
4798272	5.33333
4798391	5.97222
4798527	4.88889
4798915	5.27778
4799198	5.41667
4799200	5.77778
4799202	5.58333
4799204	5.58333
4799302	5.88889
4799422	6.38889
4799544	5.30556
4799562	4.75
4799677	4.27778
4799750	5.19444
4799834	3.27778
4799863	3.02778
4800019	3.02778
4800160	4.30556
4800224	1.05556
4800263	1.55556
4800312	0.25
4800356	0.444444
4800367	0.222222
4800402	1.61111
4800586	2.61111
4800896	3.61111
4800961	2.88889
4800965	2.27778
4800973	1.83333
4801018	2.47222
4801243	3.80556
4801281	2.25
4801290	2.25
4801500	2.41667
4801992	2.41667
4802099	3.08333
4802195	1.88889
4802379	2.47222
4802412	1.02778
4802594	1.11111
4802611	1.69444
4802872	2.38889
4802974	1.75
4803359	1.75
4804216	1.80556
4804274	2.02778
4804497	1.44444
4804821	0.777778
4804955	0.888889
4805185	0.444444
4805233	1.47222
4805695	0.805556
4805975	0.833333
4806323	0.805556
4806421	1.13889
4806564	0.25
4806861	0.777778
4806950	1
4807512	0.5
4807671	0.361111
4807942	0.694444
4808337	0.805556
4808646	0.277778
4808890	0.277778
4808995	0.611111
4809141	0.361111
4809713	0.75
4809858	0.444444
4810024	0.277778
4810327	1.72222
4810410	0.416667
4810433	0.416667
4810540	0.472222
4810739	0.861111
4810881	0.194444
4810953	1
4811110	1.36111
4811179	1.66667
4811343	1.72222
4811416	1.05556
4811516	2.97222
4812039	1.63889
4812292	1.47222
4812885	1.61111
4813029	1.36111
4813102	1.61111
4813134	1.66667
4813710	0.694444
4814001	2.61111
4814267	2.41667
4814614	2.08333
4814682	2.13889
4814835	2.55556
4814896	2.69444
4815032	2.63889
4815097	2.63889
4815172	2.63889
4815361	2.63889
4815470	2.63889
4815472	2.63889
4815485	2.88889
4815780	2.63889
4816015	3.36111
4816016	1.05556
4816136	0.805556
4816655	0.805556
4816658	1.44444
4816716	1.13889
4816728	2.13889
4817034	1.80556
4817125	1.75
4817209	1.75
4817301	1.75
4817452	1.75
4817642	1.75
4817722	2.22222
4817739	2.13889
4817744	1.94444
4817960	1.27778
4818075	1.66667
4818118	1.5
4818206	1.33333
4818218	1.27778
4818306	0.527778
4818776	1.11111
4818851	1.08333
4818902	0.777778
4819155	2.69444
4819231	2.55556
4819471	2.25
4819567	2.25
4819662	2.25
4819826	2.25
4819852	2.25
4819883	2.5
4820044	2.66667
4820342	2.47222
4820383	2.72222
4820408	2.47222
4820414	2.47222
4820575	2.47222
4820626	2.47222
4820712	2.97222
4820972	0.833333
4820986	1.41667
4821182	1.19444
4821461	0.972222
4821504	1.13889
4821553	2.44444
4821662	1.63889
4822421	1.88889
4822450	1.36111
4822622	1.94444
4822677	1.16667
4822751	3.16667
4823089	2.94444
4823101	3.13889
4823211	3.13889
4823830	2.55556
4824032	3.13889
4824084	3.5
4824155	2.77778
4824636	2.63889
4824876	4.47222
4824880	1.91667
4824899	2.5
4824919	2.47222
4824923	2.19444
4824929	1.77778
4824942	2.72222
4824949	0.444444
4824950	0.583333
4824955	0.472222
4824974	0.777778
4824990	0.611111
4825267	2.33333
4825291	2.77778
4825335	2.27778
4825678	2.27778
4825773	3.08333
4825780	2.88889
4825803	2.22222
4826048	1.47222
4826095	1.77778
4826103	1.97222
4826146	1.55556
4826164	2.27778
4826193	2.33333
4826283	1.91667
4826783	2.05556
4826957	2.83333
4826976	1.77778
4827073	1.83333
4827150	2.94444
4827302	1.27778
4827421	1.08333
4827550	2.77778
4827631	3.5
4827699	2.66667
4827756	3.05556
4827943	2.66667
4828023	4.80556
4828137	2.83333
4828139	3.22222
4828143	2.61111
4828201	2.05556
4828238	2.27778
4828270	2.38889
4828354	2.47222
4828438	1.77778
4828508	1.75
4828524	1.80556
4828839	0.388889
4829051	0.638889
4829291	1.38889
4829596	0.5
4829623	0.305556
4829679	0.5
4829795	1.5
4830065	2.02778
4830167	1.13889
4830420	2.05556
4830559	1.44444
4830698	1.27778
4830721	1.55556
4831238	1.22222
4831344	2.80556
4831667	4.94444
4831690	4.5
4831927	5.44444
4832116	4.5
4832126	4.86111
4832161	4.58333
4832467	4.44444
4832480	8.33333
4832860	7.80556
4832894	7.83333
4832950	7.72222
4833166	7.72222
4833442	9.80556
4833740	8.44444
4833871	8.44444
4833872	8.44444
4833961	8.44444
4834001	8.44444
4834080	8.44444
4834153	8.44444
4834187	8.44444
4834243	8.44444
4834275	9.11111
4834455	9.19444
4834457	7.75
4834481	7.22222
4834483	7.22222
4834487	7.22222
4834675	7.83333
4834864	7.44444
4834910	5.72222
4834937	6.58333
4835111	5.22222
4835120	5.22222
4835503	5.22222
4835548	6.08333
4835626	5.86111
4835842	2.22222
4836209	3.11111
4836371	2.86111
4836390	2.5
4836422	2.86111
4836457	2.47222
4836717	1.5
4836906	2.44444
4836946	1.88889
4837113	1.66667
4837252	1.83333
4837269	3.41667
4837645	1.75
4837734	1.94444
4837763	2.27778
4837818	2.22222
4837864	3.69444
4838029	2.88889
4838323	3.36111
4838407	3
4838685	5.47222
4838832	2.5
4838892	2.36111
4838904	1.58333
4838936	1.88889
4838946	1.75
4838959	1.94444
4838995	2.63889
4839101	0.777778
4839109	2.08333
4839126	1.69444
4839135	1.47222
4839164	1.47222
4839224	2.02778
4839335	1.47222
4839444	2.88889
4839869	2.63889
4840183	3.41667
4840345	2.69444
4840457	1.91667
4840534	1.91667
4840584	8.41667
4840637	7.88889
4840687	7.16667
4840794	8.44444
4840950	7.86111
4841013	9.36111
4841015	8.66667
4841017	8
4841031	11.4722
4841072	9.66667
4841091	9.41667
4841116	9.41667
4841137	9.41667
4841269	10.1667
4841347	9
4841599	9.52778
4841664	9.16667
4841895	8.86111
4841924	16.5833
4842009	14.5
4842095	14.5
4842136	14.5
4842137	14.5
4842222	14.5
4842224	14.5
4842235	14.5
4842236	14.5
4842280	14.5
4842298	14.5
4842312	23.5278
4842317	15.5833
4842345	15.5833
4842346	15.5833
4842365	15.5833
4842371	15.5833
4842387	15.5833
4842408	15.5833
4842477	15.5833
4842480	15.5833
4842490	20.8056
4842546	9.05556
4842561	9.05556
4842571	9.05556
4842587	9.27778
4842598	12.0556
4842601	6.83333
4842620	6.83333
4842660	6.83333
4842661	6.83333
4842713	15.4167
4842770	9.69444
4842777	9.69444
4842882	9.69444
4842908	13.4722
4842909	10.1667
4842920	10.1667
4842958	10.1667
4843010	11.0556
4843151	10.1667
4843180	10.1667
4843183	10.1667
4843488	12.3333
4843561	6.61111
4843563	6.61111
4843654	12.5
4843660	10.3333
4843663	10.3333
4843750	10.3333
4843758	11
4843760	10.1111
4843776	10.1111
4843780	10.8056
4843842	7.13889
4843870	6.44444
4843871	6.44444
4843885	6.44444
4843922	6.44444
4843969	11.5278
4844018	5.08333
4844030	5.08333
4844097	5.80556
4844100	4.80556
4844101	7.38889
4844157	6.66667
4844168	6.66667
4844247	6.66667
4844250	6.66667
4844292	8.41667
4844298	5.5
4844299	5.5
4844312	8.52778
4844444	1.22222
4844526	1.22222
4844543	2.33333
4844709	1.36111
4844964	1.27778
4844975	0.805556
4844981	0.222222
4844983	0.305556
4844985	0.5
4845009	0.972222
4845013	1.27778
4845227	5.97222
4845243	4.5
4845263	4.5
4845302	4.5
4845543	4.5
4845547	5.55556
4845671	4.55556
4845726	7.19444
4845943	2.63889
4845952	2.63889
4845994	5.19444
4845995	1.69444
4846087	1.69444
4846324	2.33333
4846470	1.11111
4846600	1.11111
4846752	2.11111
4846769	2.25
4846775	2.11111
4846785	2.02778
4846797	2.38889
4846872	1.58333
4846894	1.66667
4847017	1.30556
4847024	2.30556
4847081	2.75
4847295	1.91667
4847347	1.91667
4847392	2.44444
4847512	2.11111
4847514	6.72222
4847546	6.55556
4847620	6.61111
4847645	6.75
4847869	6.25
4847947	6.38889
4848043	6.66667
4848170	6.30556
4848258	6.22222
4848374	6.25
4848531	6.05556
4848634	6.47222
4848657	4.55556
4848778	4.80556
4848784	5.05556
4848836	4.61111
4848999	5.19444
4849034	4.72222
4849123	6.13889
4849400	5.88889
4849861	6.77778
4849891	6.05556
4850158	6.05556
4850364	6.25
4850366	6.97222
4850482	6.16667
4850497	5.47222
4850508	5.88889
4850576	9.30556
4850627	3.77778
4850914	3.75
4851102	4.16667
4851104	2.61111
4851202	2.55556
4851662	3.25
4851959	4.41667
4852261	4.25
4852522	5.58333
4852887	4.38889
4853501	4.19444
4853514	6.19444
4853721	4.58333
4853746	4.30556
4853958	4.30556
4853983	5.69444
4854096	4
4854172	9
4854200	7.88889
4854410	7.80556
4854834	7.80556
4854965	7.80556
4855190	7.80556
4855244	8.16667
4855437	8.91667
4855660	11.9722
4855878	7.94444
4855890	7.94444
4856036	7.94444
4856147	7.94444
4856162	7.94444
4856335	9.22222
4856471	8.05556
4856512	8.05556
4856994	8.05556
4857291	9.38889
4857476	6.27778
4857681	4.58333
4857703	3.33333
4857716	4.88889
4857809	4.36111
4858143	4.16667
4858688	4.11111
4858852	3.97222
4859148	5.33333
4859298	3.27778
4859444	6.75
4859539	3.08333
4859824	3.88889
4859935	2.97222
4860531	3.25
4860705	3.08333
4860729	3.05556
4861126	3.63889
4861133	3.33333
4861411	3.83333
4861579	3.02778
4861599	4.36111
4861661	4.13889
4861686	3.77778
4861695	3.77778
4861963	3.83333
4862090	8.91667
4862118	9.36111
4862281	7.25
4862394	7.19444
4862449	7.19444
4862459	7.22222
4862570	8.22222
4862590	5.83333
4862737	5.86111
4862808	5.86111
4862878	10.75
4862947	9.91667
4862986	10.0833
4863109	9.91667
4863132	9.94444
4863276	10.0278
4863521	9.94444
4863949	9.91667
4863985	10.0278
4864136	9.91667
4864481	9.91667
4864483	11.8611
4864702	10.5278
4864759	10.5278
4864891	10.5278
4865100	11.1389
4865223	9.91667
4865226	9.91667
4865234	9.91667
4865288	9.91667
4865376	9.91667
4865753	9.91667
4865784	9.91667
4865793	9.91667
4865909	9.91667
4866041	15.3889
4866176	12.3056
4866217	12.4167
4866484	12.3056
4866485	12.3333
4866746	12.4167
4866809	12.3056
4866815	12.75
4866941	12.3056
4867102	12.3056
4867281	12.7222
4867344	12.3056
4867345	12.3056
4867421	12.7222
4867436	12.3056
4867437	12.3056
4867603	12.3333
4867789	12.3056
4867953	12.5556
4868522	12.3333
4868721	12.3056
4868852	12.3056
4869057	12.3056
4869164	12.3056
4869175	12.3056
4869503	12.3056
4869703	12.3056
4869704	12.3333
4869890	12.3611
4869893	12.3056
4869904	12.3333
4869913	13.0556
4870364	12.4444
4870393	7.16667
4870419	7.13889
4870727	5.97222
4870742	6.38889
4870759	5.97222
4870792	5.97222
4870856	5.97222
4870874	6
4871037	5.97222
4871123	5.97222
4871172	6
4871177	5.97222
4871282	7.08333
4871475	6.25
4871695	6.58333
4872025	6.25
4872098	8.36111
4872186	6.97222
4872355	8.36111
4872424	5.55556
4872450	6.63889
4872593	5.30556
4872752	5.47222
4872947	6.94444
4873054	6.11111
4873135	6.22222
4873149	5.5
4873174	5.69444
4873182	5.33333
4873209	7.61111
4873511	5.30556
4873538	5.30556
4873757	6.19444
4874023	4.25
4874041	4.25
4874076	4.86111
4874144	4.30556
4879834	4.11111
4916642	6.38889
4916647	4.97222
4916751	5.97222
4916821	3.61111
4916846	3.47222
4916869	5.33333
4917098	5.41667
4917176	3.69444
4917265	4.86111
4917882	3.94444
4918010	3.58333
4918052	4.44444
4918946	4.27778
4918987	4.08333
4918988	5.83333
4918998	3.25
4919216	3.25
4919412	5.86111
4919414	7.33333
4919638	6.36111
4919738	15.0556
4919925	13.5278
4920007	24.6389
4920009	23.3333
4920128	23.3333
4920214	23.3333
4920282	23.3333
4920392	23.3333
4920504	23.3333
4920625	23.3333
4920705	23.3333
4920716	23.3333
4920918	23.3333
4921052	23.3333
4921339	23.3333
4921451	23.3333
4921535	23.3333
4921851	23.3333
4921862	23.5556
4922015	23.3333
4922247	23.3333
4922510	23.5556
4922683	23.3333
4922687	23.3333
4922786	23.3333
4922886	23.3333
4922895	23.3333
4923022	23.3333
4923156	24.9444
4923166	19.3056
4923270	19.3056
4923307	19.3056
4923457	19.3056
4923464	19.3056
4923737	19.9167
4923782	11.3611
4923784	4.08333
4923855	3.97222
4924166	4.38889
4924489	1.97222
4924497	1.5
4924684	1.44444
4925109	2.52778
4925131	1.61111
4925287	2.22222
4925393	2.02778
4925440	1.88889
4925466	2.38889
4925470	1.41667
4925534	0.888889
4925568	1.25
4925613	1.19444
4925933	1.08333
4926078	2.11111
4926084	2
4926299	3.19444
4926359	2.91667
4926370	2.63889
4926453	2.94444
4926609	2.41667
4926629	3.08333
4961385	4.25
4961429	3.47222
4961506	4.22222
4961724	2.30556
4969688	1.16667
4969811	2.33333
4970071	1.94444
4970552	1.91667
4970577	3.86111
4971386	2.97222
4971468	3.47222
4973865	2.97222
4974247	2.91667
4974494	2.75
4974573	3.36111
4974704	2.77778
4974705	1.33333
4974735	3
4974907	2.38889
4974923	2.22222
4975071	2.22222
4975265	3.36111
4975334	3.08333
4975966	2.91667
4976109	3.25
4976112	2.41667
4976529	2.36111
4976735	2.05556
4977024	2.91667
4977112	2.38889
4977171	1.97222
4977231	6.5
4977482	4.63889
4977660	4.55556
4978043	4.55556
4978317	4.55556
4978479	4.55556
4978545	4.55556
4978546	4.55556
4978562	4.88889
4978569	4.69444
4978756	9.91667
4978764	8
4978771	7.66667
4978798	7.66667
4978818	7.66667
4978819	7.66667
4978831	7.66667
4978898	7.66667
4978902	7.66667
4978906	7.66667
4978909	7.66667
4978916	7.66667
4979000	7.66667
4979016	7.66667
4979017	7.66667
4979034	7.66667
4979062	7.66667
4979380	7.66667
4979398	11.0278
4979454	4.19444
4979499	4.19444
4979576	4.19444
4979589	4.19444
4979603	4.19444
4979773	4.19444
4979801	7.05556
4979936	3.69444
4979960	4.75
4979971	4.47222
4980014	4.47222
4980017	4.47222
4980068	4.47222
4980164	4.47222
4980169	4.47222
4980228	4.47222
4980266	5.25
4980378	3.52778
4980469	4.38889
4981078	4.55556
4981510	3.63889
4981715	2.72222
4981847	1.19444
4982146	2.16667
4982402	1.05556
4982424	1.22222
4982561	0.972222
4986978	0.861111
4987011	0.861111
4987032	0.833333
4987084	2.91667
5055187	2.38889
5055340	2.08333
5055617	2.05556
5055621	2.05556
5055734	2.05556
5056714	2.22222
5056885	0.944444
5056983	0.944444
5056988	1.30556
5057014	0.666667
5057045	3.88889
5057128	3.08333
5057229	2.80556
5057415	2.80556
5057472	2.80556
5057541	2.80556
5057965	3.22222
5058125	1.86111
5058173	1.77778
5058552	2.02778
5058623	1.86111
5058650	1.86111
5058800	2.69444
5058819	2.44444
5058966	2.80556
5059022	2.44444
5059048	2.25
5059129	3.22222
5059175	1.88889
5059180	1.83333
5059181	1.83333
5059233	1.83333
5059263	1.91667
5059464	1.83333
5059644	1.75
5059749	1.75
5059892	2.38889
5060026	2.91667
5060076	2.61111
5060143	2.72222
5060425	2.05556
5060639	2.16667
5060655	1.63889
5060695	1.75
5060776	1.55556
5060795	2.11111
5061356	2.22222
5061500	1.97222
5061513	2.08333
5061514	1.86111
5061611	2.75
5062456	1.77778
5062502	1.5
5062506	1.80556
5062542	0.333333
5062705	0.472222
5062725	2.47222
5062813	1.91667
5063032	1.75
5063335	2.63889
5063806	3.22222
5063909	2.72222
5064198	3.08333
5064308	2.72222
5064449	2.88889
5064712	4.16667
5066438	0.583333
5066747	2.27778
5067246	1.58333
5067250	1.44444
5067367	1.22222
5067684	1.22222
5068246	1.72222
5068719	2.47222
5070139	1.66667
5070326	1.36111
5070786	1.36111
5070818	2.97222
5070841	1.63889
5070938	1.33333
5071259	1.63889
5071289	1.5
5072748	3.05556
5072982	1.91667
5073021	1.19444
5073046	3.02778
5073327	2.25
5073378	2.25
5073443	2.25
5073475	3.11111
5073700	4.27778
5073952	3.75
5074151	4.25
5074224	3.75
5074473	3.75
5074515	3.75
5074601	4.11111
5074636	3.75
5074740	3.75
5074777	3.86111
5074818	3.75
5075158	3.75
5075378	4.72222
5075535	4.44444
5075644	4.75
5075747	4.75
5075750	4.44444
5075751	6.25
5075761	4.97222
5075777	3.69444
5075878	4.30556
5075884	3.69444
5075916	4.80556
5075922	3.77778
5075933	5.19444
5075963	3.86111
5075965	3.61111
5075969	4.02778
5076279	3.94444
5076332	4.13889
5076384	3.77778
5076479	4.19444
5076509	3.52778
5076553	3.52778
5076556	3.86111
5076643	3.52778
5076697	5.16667
5076710	3.38889
5076884	3.30556
5077386	3.30556
5077433	3.30556
5077617	3.41667
5077790	3.30556
5078268	3.30556
5078502	4.72222
5078704	5.25
5078876	3.55556
5078903	4.08333
5078932	3.91667
5079085	3.58333
5079102	4.63889
5079294	2.94444
5079512	2.94444
5079527	5.13889
5079556	3.61111
5079614	2.58333
5079812	3
5080214	2.58333
5080230	3.47222
5080245	3.19444
5080265	4.02778
5080501	3.5
5080523	3.36111
5080584	3.55556
5080870	4.05556
5081350	2.97222
5081591	1.33333
5081665	2.33333
5081933	1.44444
5081936	2.36111
5081980	1.47222
5082025	1.44444
5082089	1.47222
5082189	1.77778
5082204	1.19444
5082251	1
5082334	0.416667
5082443	1.38889
5082529	2.11111
5082797	3.75
5082810	3.16667
5082905	3.75
5082958	3.27778
5083024	3.27778
5083093	3.27778
5083196	5.19444
5083230	2.16667
5083483	2.47222
5083567	4.33333
5083611	2.72222
5083879	3.36111
5083958	2.25
5084021	2.63889
5084055	2.25
5084149	2.52778
5084402	4.02778
5084609	2.77778
5084651	2.36111
5084730	2.19444
5084834	2.25
5084912	2.69444
5084939	2.13889
5084947	1.36111
5085789	2.05556
5086052	1.63889
5086628	2.94444
5086738	2.72222
5087140	1.97222
5087460	2
5087920	2.58333
5087949	2.13889
5087954	2.33333
5088102	2.33333
5088103	3
5088212	3.83333
5088364	3.88889
5088554	3.88889
5088762	3.13889
5088772	3.19444
5088805	3.41667
5088845	3.16667
5088911	3.58333
5089380	3.22222
5089425	3.63889
5089655	3.13889
5089788	3.13889
5089927	4
5090067	3.47222
5090185	4.05556
5090222	3.91667
5090290	4.77778
5090460	4.44444
5090590	4.13889
5090773	4.13889
5090818	4.02778
5090896	6.27778
5091084	3.13889
5091085	2.77778
5091087	2.5
5091150	2.36111
5091226	3.08333
5091557	2.44444
5091659	2.72222
5092055	2.97222
5092138	2.63889
5092167	3.11111
5092230	2.97222
5092258	2.55556
5092471	4.08333
5092564	2.55556
5092641	3.05556
5092802	3.19444
5092852	2.72222
5092956	2.72222
5093026	2.94444
5093078	3.77778
5093382	1.22222
5093414	1.52778
5093601	1.69444
5093720	2.69444
5093904	1.88889
5093989	2.69444
5094257	2.08333
5094623	1.61111
5095297	3.63889
5095506	2.83333
5095854	2.66667
5095855	2.94444
5095900	3.63889
5095923	3.63889
5095946	3.47222
5095970	3.16667
5096053	3.47222
5096283	1.47222
5096374	2.63889
5096488	1.75
5096674	2.66667
5096687	1.88889
5098598	2.5
5098751	2.13889
5098763	1.27778
5098770	1.11111
5098776	1.11111
5098831	2.36111
5099074	0.972222
5099091	1.33333
5099190	0.777778
5099195	0.388889
5099197	2.11111
5099401	2.27778
5099486	1.75
5099574	1.69444
5099589	2.27778
5099762	2.22222
5100280	2.22222
5100388	5.52778
5100544	5.05556
5100953	5.13889
5101545	4.75
5101635	4.75
5101661	4.55556
5101812	4.77778
5101966	5.25
5102006	3.66667
5102043	3.69444
5102394	3.19444
5102921	1.33333
5103051	2.13889
5103257	1.77778
5103292	3.13889
5103397	3.16667
5103442	2.83333
5103725	2.61111
5103794	3.22222
5103985	2.61111
5104001	3.38889
5104029	1.94444
5104491	2.36111
5104507	2.38889
5104952	1.25
5104997	1.83333
5105205	1.30556
5105236	1.41667
5105244	1.22222
5105479	1.91667
5105524	1.30556
5105743	1.91667
5106073	1.33333
5106113	1.22222
5106308	2.88889
5106391	1.80556
5106414	2.08333
5106609	2.11111
5106794	1.75
5107067	2.27778
5107081	1.41667
5107127	1.16667
5107329	1.13889
5107347	3.5
5107355	2.36111
5107365	2.55556
5107464	2.94444
5107627	3.02778
5107749	2.22222
5107821	2.38889
5107851	2.61111
5107868	1.02778
5108099	1.38889
5108237	1.22222
5108321	1.02778
5108375	1.27778
5108453	1.19444
5108502	0.944444
5108507	1.22222
5108530	1.86111
5108612	1.47222
5108728	1.72222
5108812	0.805556
5109745	2.80556
5109924	1.47222
5109925	1.47222
5109926	1.47222
5109946	3.41667
5110294	0.805556
5110333	1.33333
5110770	1.16667
5110931	1.83333
5110975	0.75
5111053	1.88889
5111054	0.555556
5111511	0.527778
5111811	0.944444
5111836	0.916667
5111872	1.13889
5112165	1.02778
5112238	0.833333
5112362	1.19444
5112986	2.86111
5113034	2.08333
5113055	2.08333
5113163	2.61111
5113610	2.44444
5113633	3.05556
5113648	2.66667
5113701	1.02778
5113707	2.75
5113949	1.91667
5114004	2.16667
5114151	1.77778
5114281	1.77778
5114335	2.27778
5114430	2.52778
5114511	2.25
5114689	2.72222
5114690	2.52778
5114722	2.36111
5114763	3.16667
5114966	2.11111
5115096	2.27778
5115323	1.05556
5115472	1.05556
5115695	1.27778
5115705	0.388889
5115711	1.13889
5115715	1.13889
5115760	0.833333
5115828	0.722222
5115945	1.94444
5116017	0.972222
5116040	1.36111
5116735	1.27778
5116927	2.27778
5116975	1.41667
5116994	2.22222
5117011	2.5
5117045	2.44444
5117053	2.44444
5117069	3.05556
5117233	1.77778
5117273	1.75
5117278	1.33333
5117489	1.55556
5117704	1.55556
5117722	1.52778
5117899	2.22222
5117915	2.36111
5118221	2.30556
5118223	1.52778
5118493	2.72222
5118512	1.30556
5118605	1.47222
5118608	1.97222
5118796	2.97222
5118985	1.25
5119077	1.30556
5119195	1.97222
5119383	1.97222
5119399	2
5119949	2.80556
5120025	2.30556
5120224	2.72222
5120387	1.77778
5120715	1.86111
5120774	2.16667
5120780	0.972222
5120905	1.30556
5121034	1.69444
5121156	1.11111
5121258	3.19444
5121267	2.11111
5121339	2.11111
5121578	2.44444
5121825	2.11111
5121831	2.77778
5122049	2.72222
5122090	1.94444
5122098	1.91667
5122245	1.88889
5122331	1.91667
5122437	1.77778
5122657	1.72222
5122753	2.11111
5122827	1.25
5122908	1.08333
5123217	1.22222
5123231	1.52778
5123280	0.666667
5123288	1.36111
5123390	0.305556
5123595	0.388889
5123603	1.02778
5124203	1.27778
5124208	0.888889
5124436	1.47222
5124626	1.08333
5124634	1.36111
5124906	1.33333
5124960	2.13889
5124964	0.916667
5125004	1.69444
5125059	0.972222
5125506	1.47222
5125554	1.27778
5125661	0.972222
5125719	1
5125970	1.69444
5125975	1.16667
5126010	2.19444
5126056	1
5126160	1
5126230	1.66667
5126642	1.38889
5126856	1
5126956	2.44444
5126965	1.5
5126993	1.61111
5127004	1.86111
5127148	1.72222
5127198	1.05556
5127216	1.36111
5127375	0.833333
5127384	1.13889
5127484	0.611111
5127497	0.805556
5127930	1.05556
5127932	1.69444
5128152	1.08333
5128159	1.08333
5128417	1.52778
5128600	1.58333
5128623	0.75
5128883	1.05556
5129264	1.25
5129310	1.16667
5129394	0.75
5129607	1.38889
5129735	0.277778
5129815	0.333333
5129873	0.388889
5129878	0.111111
5129938	0.111111
5129973	0.805556
5130054	0.138889
5130180	2.44444
5130197	5.19444
5130220	4.86111
5130521	4.52778
5130535	4.52778
5130537	4.52778
5130567	4.88889
5130639	4
5130768	4
5131311	4.83333
5131446	4.11111
5131604	4.22222
5131608	5.72222
5131650	2.83333
5131814	2.72222
5131821	4.33333
5131875	1.63889
5131930	1.44444
5132185	1.83333
5132205	2.69444
5132364	2.47222
5132624	1.19444
5132650	0.861111
5132659	1.52778
5132680	0.944444
5132787	1.33333
5133071	1.05556
5133285	0.638889
5133337	1.05556
5133391	1.38889
5133486	0.444444
5133490	0.694444
5133668	0.444444
5133673	1.44444
5133760	1.75
5134282	2.44444
5134459	2.30556
5134502	2.11111
5134728	2.55556
5134837	3.83333
5134903	3.83333
5135213	3.66667
5135292	4.52778
5135354	3.88889
5135400	3.72222
5135504	3.58333
5135551	4.19444
5135636	2.75
5135645	2.80556
5135721	2.91667
5135827	1.80556
5135922	4.5
5136122	3.11111
5136123	2.86111
5136125	2.63889
5136287	2.27778
5140661	1.44444
5140822	3.5
5141069	1.80556
5141079	1.13889
5141090	0.944444
5141152	1.41667
5141373	1.13889
5141385	0.5
5141471	1.25
5141476	0.666667
5141486	0.805556
5141676	0.555556
5141762	0.555556
5141859	1
5141916	0.444444
5142000	1.16667
5142345	0.638889
5142350	0.611111
5142410	0.805556
5142517	0.75
5142594	0.611111
5142766	1
5142886	1.27778
5143051	1.16667
5143085	1.47222
5143119	1.05556
5143174	1.05556
5143217	2.94444
5143365	2.36111
5143446	1.86111
5143476	2.22222
5143498	2.11111
5143562	2.11111
5143779	3.44444
5143920	0.638889
5143979	0.583333
5144008	0.972222
5144031	1.55556
5144071	0.722222
5144199	1.05556
5144211	0.555556
5144360	0.75
5144362	0.944444
5144611	0.694444
5144670	0.638889
5145113	1.36111
5145181	1
5145201	1.13889
5145311	1.05556
5145659	1.61111
5145684	1.52778
5145710	0.75
5145739	0.916667
5146013	1.02778
5146270	0.75
5146349	0.75
5146350	0.583333
5146454	0.861111
5146485	2.30556
5147056	1.80556
5147059	1.63889
5147220	1.44444
5147231	2.16667
5147305	1.5
5147366	1.58333
5147428	1.86111
5147474	1.27778
5147484	0.805556
5147981	1.16667
5148057	0.472222
5148107	0.833333
5148157	1.30556
5148249	1.41667
5148312	1.36111
5148363	0.972222
5148367	0.944444
5148414	1.66667
5148541	1.61111
5148687	0.555556
5148689	1
5148704	1.25
5148831	1.52778
5148884	1.13889
5148932	1
5149016	1.61111
5149068	1.75
5149118	1.41667
5149290	2.44444
5149312	1.47222
5149511	1.5
5149901	1.66667
5149970	1.33333
5150088	2.19444
5150107	1.22222
5150137	2.13889
5150263	1.63889
5150390	1.05556
5150423	1.80556
5150568	1.19444
5150640	1.41667
5150660	1.38889
5150709	1.5
5150712	1.05556
5150731	1.55556
5150744	1.11111
5150751	1.22222
5150819	1.16667
5150831	1.72222
5150956	1.44444
5151008	1.38889
5151023	1.11111
5151265	0.972222
5151298	1.22222
5151312	1.33333
5151412	1.08333
5151535	1.08333
5151536	1.33333
5151553	1.44444
5151556	2.66667
5151574	2.30556
5151578	2.83333
5151618	2.5
5151658	2.5
5151704	2.52778
5151721	2.72222
5151779	2.88889
5151803	2.66667
5151818	2.94444
5151952	2.55556
5152030	4.75
5152173	5.05556
5152183	3.55556
5152241	3.44444
5152354	3.58333
5152438	6.88889
5152509	5.83333
5152647	5.88889
5152872	5.80556
5152889	5.97222
5152970	5.83333
5153266	5.83333
5153384	5.83333
5153427	5.83333
5153484	5.97222
5153649	5.86111
5153660	6
5153741	6.11111
5153756	5.97222
5153757	5.97222
5153796	5.97222
5153995	5.97222
5154009	6.55556
5154017	3.25
5154147	3.33333
5154257	3.55556
5154278	4
5154301	3.66667
5154386	3.52778
5154483	3.83333
5154558	4
5154606	3.97222
5154615	3.80556
5154631	3.47222
5154797	4.02778
5155090	5
5155142	2.5
5155151	2.77778
5155178	1.88889
5155185	2.16667
5155216	2.13889
5155369	2.19444
5155497	2.44444
5155831	2.05556
5155873	4.36111
5156344	1.77778
5156457	1.83333
5156524	1.86111
5156571	1.52778
5156605	2.94444
5156722	1.41667
5156730	0.916667
5156941	1.38889
5157326	2.22222
5157403	0.833333
5157592	1.55556
5157605	1.27778
5157718	0.916667
5157789	1.13889
5157898	1.86111
5158110	1.44444
5158147	1.5
5158162	2.11111
5158221	3.30556
5158262	2.19444
5158314	2.36111
5158366	3.52778
5158394	3.33333
5158405	3.5
5158407	3.16667
5158422	2.69444
5158423	3.58333
5158431	2.44444
5158446	2.22222
5158447	1.72222
5158484	2.19444
5158527	1.97222
5158687	2.13889
5158851	2.5
5158892	1.05556
5159126	1.66667
5159196	2.61111
5159228	3.05556
5159300	2.61111
5159394	2.77778
5159483	3.13889
5159485	3.05556
5159697	2.5
5159724	2.94444
5159813	1.33333
5159845	2.36111
5160060	2.22222
5160204	1.61111
5160700	1.36111
5160781	2.16667
5160821	1.66667
5161048	1.58333
5161096	1.77778
5161564	2.05556
5161923	1.25
5161945	1.83333
5162026	2.19444
5162113	2.83333
5162185	3.05556
5162599	3.55556
5162685	3.38889
5162796	3.44444
5163366	2.83333
5164221	4.22222
5164238	3.08333
5164753	2.22222
5165439	2.41667
5165854	2.19444
5165899	0.75
5165936	0.166667
5166446	0.166667
5166674	1.69444
5166702	1.86111
5166715	1.19444
5167597	0.861111
5167964	1.16667
5168046	2.83333
5168089	0.0555556
5168091	0.0555556
5168409	0.611111
5168599	0.777778
5168667	0.277778
5168797	0.416667
5168892	0.5
5169014	1.38889
5169172	0.166667
5169332	0
5169380	0.416667
5169530	0.0833333
5169544	0
5169607	1.97222
5169668	1.16667
5169718	1.13889
5170086	1.69444
5170093	1.94444
5170777	1.44444
5170783	2.33333
5170863	1
5170936	1.41667
5171040	1.63889
5171079	1.08333
5171571	2.05556
5171626	2.55556
5171800	2.08333
5172043	1.83333
5172051	1.44444
5172056	3.11111
5172139	2.30556
5172141	2.41667
5172192	3.63889
5172216	3.19444
5172224	2.63889
5172225	2.27778
5172227	2.33333
5172268	3.33333
5172275	2.58333
5172288	1.80556
5172291	1.44444
5172297	1.27778
5172308	1.91667
5172342	1.91667
5172361	0.916667
5172568	1.11111
5172932	4.30556
5173242	3.08333
5173298	3
5173316	3
5173410	5.19444
5173470	3.88889
5173547	3.88889
5173583	3.88889
5173584	3.88889
5174041	3.88889
5174236	4.83333
5174324	1.22222
5174403	1.69444
5174421	1.33333
5174430	0.555556
5174498	0.777778
5174507	1.94444
5174680	1.58333
5174790	0.861111
5174999	1.02778
5175287	1.33333
5175337	1
5175338	0.777778
5175639	3.02778
5176019	1.83333
5176169	1.83333
5176236	1.83333
5176274	2.13889
5176278	1.69444
5176311	2.05556
5176536	1.58333
5176556	0.888889
5176574	1.41667
5176679	1.27778
5176872	1.58333
5177031	1.19444
5177136	2.11111
5177179	0.888889
5177292	0.777778
5177330	1.63889
5177508	0.361111
5177519	0.555556
5177590	0.916667
5178581	0.666667
5178857	2.33333
5178902	2.77778
5178940	2.33333
5179113	3.22222
5179316	5.38889
5179527	3.91667
5179529	3.91667
5179623	4.5
5179956	4.22222
5180030	2.41667
5180056	3.52778
5180061	1.61111
5180151	2.16667
5180355	1.61111
5180477	1.72222
5180848	0.916667
5181040	0.0555556
5181046	0.0277778
5181059	0.0277778
5181070	0.305556
5181183	0.166667
5181486	0.111111
5181520	0.388889
5181540	0.277778
5181601	0.5
5181603	0.916667
5181605	0.888889
5181607	1.33333
5181673	1.91667
5181787	1.66667
5182018	1.55556
5182020	1.38889
5182611	1.44444
5182634	0.944444
5182711	1.11111
5182781	1.05556
5183035	1.05556
5183110	1.36111
5183757	1.44444
5183984	1.11111
5184043	0.472222
5184080	0.472222
5184162	1.02778
5184325	1.61111
5184379	1.69444
5184636	2.11111
5184668	2.02778
5184838	1.55556
5185064	1.72222
5185462	2.11111
5185463	0.472222
5185478	0.472222
5185529	0.666667
5185544	0.611111
5185555	0.611111
5185716	0.611111
5185747	1
5185938	0.611111
5186093	0.888889
5186169	0.75
5186458	0.722222
5186733	0.5
5186781	0.5
5186813	0.555556
5186825	0.5
5186906	0.5
5186914	0.555556
5186968	1.27778
5187016	1.36111
5187034	0.75
5187063	0.75
5187099	1.47222
5187119	0.361111
5187451	0.611111
5187453	0.722222
5187455	0.583333
5187457	0.805556
5187490	1.02778
5187492	1.02778
5187626	0.333333
5188103	0.388889
5188235	1.30556
5188454	0.25
5188676	1.41667
5188692	0.472222
5188834	0.361111
5188929	0.861111
5188934	2.11111
5188951	1.75
5189100	1.47222
5189145	2.63889
5189176	1.72222
5189205	2.13889
5189215	1.63889
5189800	2.55556
5189939	1.11111
5190029	1.80556
5190054	1.41667
5190149	1.25
5190251	3.11111
5190261	1.63889
5190270	1.44444
5190405	1.58333
5190511	3.19444
5190758	1.05556
5191009	0.861111
5191010	0.861111
5191091	2.69444
5191135	0.333333
5191457	0.5
5191584	1.13889
5191846	0.361111
5192157	0.583333
5192323	0.361111
5192925	1.75
5193134	1.52778
5193136	1.11111
5193138	1.58333
5193181	1.75
5193551	1.36111
5193700	1.86111
5193782	0.305556
5193803	0.388889
5194025	0.305556
5194659	0.694444
5195028	0.333333
5195034	0.305556
5195112	0.944444
5195341	0.805556
5196311	0.75
5196354	1.38889
5196462	1.02778
5196561	0.944444
5196586	0.833333
5196596	1.05556
5196681	0.75
5196697	0.5
5196719	0.5
5196781	0.5
5197398	0.527778
5197437	2.61111
5197630	2.11111
5197666	2.11111
5197688	2.11111
5197854	2.11111
5197923	2.11111
5197924	2.11111
5197944	2.97222
5198114	1.27778
5198694	1.27778
5198747	2.75
5198818	1.77778
5198825	1.77778
5198900	2.19444
5200245	1.77778
5200256	2.55556
5200624	3.02778
5200665	2.27778
5200716	2.02778
5200895	2.36111
5201023	1.72222
5201173	2.88889
5201174	1.75
5201195	1.52778
5201244	1.94444
5201555	2.77778
5201732	1.02778
5201760	0.5
5201799	1.16667
5201805	1.66667
5201900	0.916667
5201920	1.16667
5202338	1.38889
5202509	0.666667
5202517	1.05556
5202649	0.916667
5202915	1.27778
5202956	1.16667
5202993	1.02778
5203123	1.91667
5203350	1.5
5203508	2.02778
5203567	2.5
5203573	1.41667
5203629	6.27778
5203813	3.75
5203891	3.75
5203939	6.66667
5203943	4.33333
5203990	4.33333
5204041	6.16667
5204073	4.36111
5204145	4.36111
5204179	4.36111
5204222	4.36111
5204339	4.36111
5204380	5.91667
5204506	4.75
5204591	4.75
5204607	6.22222
5205018	5.69444
5205150	2.61111
5205217	3.22222
5205491	3.13889
5205568	7.63889
5205929	5.88889
5205964	5.88889
5206455	6.11111
5206733	10.3056
5206734	7.41667
5206917	7.41667
5206938	7.41667
5207083	8.97222
5207132	8.08333
5207137	8.08333
5207193	9.11111
5207255	7.69444
5207280	8.11111
5207329	6.19444
5207444	6.19444
5207687	7.55556
5207690	2.75
5207728	3.75
5207819	3.86111
5207919	1.08333
5207956	0.972222
5207973	0.861111
5208160	1.47222
5208223	1.25
5208662	0.277778
5208924	0.361111
5208945	0.527778
5209012	0.722222
5209153	0.555556
5209245	0.166667
5209515	0.416667
5209565	0.638889
5209591	0.305556
5209917	0.555556
5210658	1.05556
5210884	1.30556
5211151	0.694444
5211191	1.44444
5211274	0.805556
5211319	1.05556
5211341	0.722222
5211406	0.75
5211459	0.444444
5211466	1.27778
5211471	0.722222
5211478	1.19444
5211486	1.02778
5211903	0.666667
5211972	0.722222
5211974	1.91667
5212002	0.361111
5212041	0.361111
5212111	0.361111
5212142	3.19444
5212202	2.36111
5212213	2.33333
5212278	2.77778
5212313	2.55556
5212373	2.55556
5212412	3.33333
5212551	3.55556
5212570	3.75
5212575	2.58333
5212590	2.30556
5212597	1.77778
5220675	1.66667
5220700	1.44444
5220703	1.44444
5220728	1.94444
5220976	1.66667
5221006	0.944444
5221081	1.38889
5221156	0.138889
5221203	0.75
5221238	0.916667
5221544	0.25
5221592	0.361111
5221691	1.38889
5222048	0.166667
5222184	0.388889
5222192	0.222222
5222227	0.333333
5222402	1.05556
5222707	0.472222
5222923	0.805556
5223002	0.416667
5223200	0.583333
5223265	0.777778
5223267	0.194444
5223299	0.277778
5223308	0.222222
5223310	0.277778
5223312	0.277778
5223314	0.138889
5223316	0.388889
5223318	0.0277778
5223327	0.277778
5223669	0.638889
5223854	0.638889
5223866	0.75
5223869	0.611111
5224136	0.472222
5224275	0.722222
5224336	1.97222
5224818	1
5224958	1.11111
5225120	0.805556
5225446	2.05556
5226143	1.83333
5226151	1.05556
5226647	2.72222
5226751	2.22222
5227967	2.61111
5228073	2.61111
5228089	2.38889
5228160	2.58333
5228217	1.36111
5228412	1.66667
5228450	1.91667
5228571	1.05556
5228697	2.77778
5228739	0.722222
5228841	1.19444
5228934	1.38889
5228938	0.916667
5229182	1.33333
5229210	0.833333
5229365	1.66667
5229503	2.08333
5229938	2.69444
5229987	4.75
5230298	4.38889
5230300	4.38889
5230319	4.38889
5230364	7.72222
5230486	11.5556
5230580	10.9722
5230588	10.9722
5230606	10.9722
5230634	10.9722
5230658	10.9722
5230662	10.9722
5230669	10.9722
5230672	10.9722
5230688	10.9722
5230740	10.9722
5230916	11.1944
5230931	10.4722
5230947	4.77778
5231020	7.55556
5231249	3.27778
5231259	3.61111
5231265	4.11111
5231427	3.55556
5231701	4.44444
5231884	2.19444
5232023	3.33333
5232100	1.69444
5232653	2.63889
5232740	1.33333
5232750	1.69444
5232892	1.16667
5233060	3.69444
5233119	2.41667
5233362	2.30556
5233440	2.30556
5233511	4.02778
5233646	1.08333
5233658	1.38889
5233732	2.75
5233798	1.61111
5233805	1.83333
5233828	2
5233830	2.08333
5233870	1.5
5233987	2.25
5234003	2.38889
5234152	1.77778
5234161	1.77778
5234474	3.16667
5234535	2.08333
5234544	2.58333
5234714	2.08333
5234854	2.41667
5235015	1.91667
5235071	3.16667
5235154	1.41667
5238370	2.66667
5238460	1.83333
5238467	2.16667
5238901	2.25
5238936	4.08333
5239101	3.66667
5239481	3.58333
5239540	2.77778
5239562	3.30556
5239573	2.80556
5239902	3.58333
5240139	3.08333
5240239	1.91667
5240290	3
5240294	4.36111
5240325	3.41667
5240458	3.33333
5240494	4.55556
5240575	4.44444
5240898	5.66667
5241058	4.63889
5241133	4.05556
5241202	4.05556
5241209	4.05556
5241221	4.05556
5241230	4.05556
5241238	4.05556
5241241	4.05556
5241404	6.08333
5241642	6.63889
5241973	6.44444
5242060	7.19444
5242086	6.80556
5242099	5.47222
5242134	5.86111
5242146	4.16667
5242319	3.83333
5242398	4.61111
5243446	4.88889
5243486	2.05556
5243760	2.47222
5243961	2.66667
5244011	2.88889
5244317	2.58333
5244366	2
5244372	3.69444
5244575	1.94444
5246633	1.61111
5246866	1.52778
5247001	1.83333
5247122	1.72222
5247732	1.27778
5247804	2.11111
5248039	0.166667
5248203	0.944444
5248620	0.388889
5248904	1.77778
5249437	1.13889
5249590	1.47222
5249972	1.94444
5250094	1.80556
5250140	2.22222
5250146	2.05556
5250241	1.61111
5250411	1.19444
5250434	1.16667
5250905	1.69444
5250972	0.805556
5251060	2.47222
5251107	4.05556
5251252	3.52778
5251277	3.47222
5251457	3.25
5251793	3.33333
5252076	3.33333
5252172	3.19444
5252174	3.11111
5252211	3.05556
5252377	3.30556
5252442	3.30556
5252452	2.91667
5252878	2.72222
5253290	4.47222
5253292	4.19444
5253381	3.88889
5253579	3.88889
5253717	5.25
5253827	4.5
5253846	4.88889
5253874	4.83333
5253917	4.61111
5253930	5.30556
5254026	2.83333
5254155	2.83333
5254261	2.83333
5254267	3.02778
5254280	3.44444
5254346	3.11111
5254378	4.11111
5254864	3.25
5254936	3.11111
5255267	4.19444
5255337	2.88889
5255373	2.94444
5255540	3.08333
5255693	1.30556
5255724	0.25
5255758	0.361111
5256353	0.583333
5256428	0.638889
5256442	0.972222
5256642	0.805556
5256647	0.527778
5256795	0.805556
5256800	1.44444
5256835	1
5256986	1.41667
5257073	1.80556
5257074	1.16667
5257082	1.36111
5257106	1.13889
5257122	0.972222
5257284	1
5257287	1.11111
5257343	2.97222
5257344	2.77778
5257617	2.11111
5257634	2.66667
5257656	6.33333
5257736	5.02778
5257738	4.69444
5257740	4.69444
5257742	4.69444
5257744	4.88889
5257773	4.88889
5257940	4.05556
5258005	5.83333
5258056	0.805556
5258395	0.611111
5258444	2.77778
5259248	2.36111
5259410	2.16667
5259426	6.33333
5259443	4.5
5259639	4.5
5259650	4.5
5259878	4.5
5260142	8.58333
5260197	5.41667
5260205	5.63889
5260343	5.41667
5260344	5.41667
5260348	5.63889
5260485	5.41667
5260497	7.11111
5260505	2.58333
5260605	2.69444
5260769	3.27778
5260773	1.88889
5260774	2.13889
5260856	3.13889
5261231	6.61111
5261313	5.58333
5261356	5.58333
5261478	5.58333
5261552	11.3889
5261641	9.02778
5261647	9.02778
5261741	9.02778
5261849	9.02778
5262026	9.02778
5262046	9.02778
5262056	9.02778
5262204	9.02778
5262475	9.02778
5262549	9.05556
5262630	9.22222
5262705	9.22222
5263153	5.11111
5263473	4.80556
5263597	4.58333
5263725	4.58333
5263914	4.80556
5263968	4.58333
5264098	5.5
5264260	4.72222
5264280	2.86111
5264444	1.94444
5264619	2.02778
5264701	1.77778
5264801	2.02778
5264936	1.33333
5265000	0.972222
5265157	1.08333
5265172	1.33333
5265173	1.19444
5265207	1.55556
5265220	0.527778
5265229	0.5
5265257	0.305556
5265292	0.194444
5265333	0.388889
5265544	0.555556
5265735	0.305556
5265750	1.30556
5265901	0.416667
5265945	2.5
5266549	0.583333
5266809	0.583333
5266854	3.61111
5267311	1.66667
5267313	1.58333
5267447	1.69444
5267750	2.38889
5267813	2.77778
5267900	2.13889
5268327	2.02778
5268355	2.88889
5268356	1.83333
5268396	1.83333
5268516	1.83333
5268521	1.83333
5268573	3.61111
5268675	3.36111
5268750	2.30556
5268988	2.13889
5269045	2.69444
5269203	3.38889
5269321	2.19444
5269357	2.22222
5269493	1.97222
5269763	2.11111
5269805	1.69444
5269817	0.805556
5269827	0.777778
5270122	1.41667
5270155	0.611111
5270181	1.38889
5270456	1.63889
5270684	1.41667
5270686	3
5270899	4.75
5270974	3.69444
5270977	3.69444
5271004	3.69444
5271032	3.69444
5271216	4.02778
5271503	3.77778
5271805	2
5271942	4.75
5272456	1.77778
5272515	1.77778
5272761	3.86111
5272832	2.63889
5272918	2.63889
5273004	2.63889
5273066	2.63889
5273581	7.13889
5273768	4.44444
5273770	4
5273804	3.63889
5273819	3.83333
5273829	4.47222
5273847	3.80556
5273875	3.80556
5274275	3.80556
5274334	4.05556
5274349	4.25
5274481	4.05556
5274613	1.13889
5274768	1
5274803	0.805556
5274871	0.555556
5274884	4.86111
5275021	3.13889
5275038	3.61111
5275047	4.02778
5275059	3.69444
5275063	4.69444
5275229	3.97222
5275365	3.66667
5275432	3.66667
5275628	5.83333
5276052	3.77778
5276313	3.77778
5276451	4.72222
5276476	3.80556
5276538	5
5277578	3.61111
5277833	3.44444
5277860	4.72222
5277939	2.19444
5278092	2.25
5278100	2.83333
5278652	2.02778
5278654	2.02778
5278913	2.97222
5279005	1.61111
5279127	1.88889
5279169	1.52778
5279171	2.02778
5279178	1.5
5279597	1.63889
5279687	1.47222
5280236	1.72222
5280318	1.97222
5280419	1.75
5280422	1.91667
5280851	1.44444
5281127	2.52778
5281129	2.77778
5281289	2.61111
5281353	2.5
5281421	2.13889
5281514	3.11111
5281592	1.69444
5281701	1.75
5281796	4.27778
5281893	4.83333
5281973	3.38889
5282070	3.55556
5282184	3.27778
5282420	5
5282421	1.75
5282529	2.44444
5282708	2.58333
5282805	2.86111
5283091	2.36111
5283109	2.16667
5283186	6.19444
5283224	4.36111
5283320	4.36111
5283393	4.36111
5283403	4.5
5283422	4.86111
5283496	4.66667
5283501	4.30556
5283511	4.16667
5283574	4.16667
5283607	6.19444
5283652	1.47222
5283927	2.11111
5283953	2.97222
5283992	2.77778
5284240	1.72222
5284245	2.47222
5284302	2.55556
5284381	1.94444
5284482	4.02778
5284594	3.55556
5284683	7.08333
5284778	6
5284879	6.13889
5284897	6
5285213	6
5285214	6
5285236	6.97222
5285386	8.86111
5285425	6.52778
5285466	5.47222
5285520	5.47222
5285588	5.80556
5285656	6.52778
5285918	3.86111
5285936	4.97222
5285941	2.83333
5285946	1.97222
5286588	1.61111
5286637	1.58333
5287424	1.97222
5287853	1.30556
5287894	1.22222
5288035	2.27778
5288146	1.75
5288237	1.97222
5288454	1.44444
5288527	2.44444
5288599	2.83333
5288717	1.97222
5288732	3.61111
5288853	2.5
5288859	2.38889
5288871	2.47222
5289331	3.52778
5289392	2.52778
5289485	1.69444
5289604	2.75
5290015	2.22222
5290031	1.80556
5290105	1.88889
5290244	2.55556
5290323	4.36111
5290453	3.13889
5290564	3.16667
5290660	2.97222
5290800	3.69444
5290834	3.83333
5290987	3.66667
5291262	4.72222
5291648	3.69444
5291690	2.25
5291732	1.33333
5291751	2.11111
5291904	1.19444
5292095	1.36111
5292269	1.05556
5292273	0.666667
5292277	0.666667
5292305	1.02778
5292459	1.61111
5292701	0.972222
5292853	1.5
5293050	2.30556
5293224	1.47222
5293415	1.33333
5293418	1
5293710	1.80556
5294271	1.16667
5294361	1.19444
5294497	1.19444
5294573	1.19444
5294598	0.666667
5294955	0.666667
5294972	2.11111
5295058	2.83333
5295144	1.75
5295345	2.25
5295358	3.63889
5295432	2.94444
5295439	2.52778
5295672	2.38889
5295686	3
5295875	2.44444
5295935	2.22222
5295991	2.02778
5296087	2.08333
5296344	3.69444
5296450	2.30556
5296766	1.55556
5296812	0.944444
5296853	1.44444
5297092	1.83333
5297243	2.05556
5297306	1.69444
5297349	2.41667
5297464	1.25
5297647	1.47222
5297791	2.33333
5297890	1.36111
5297979	1.36111
5297990	2.27778
5298087	1.33333
5298168	3.38889
5298473	2.83333
5299145	2.5
5299158	2.25
5299200	2.36111
5299223	2.19444
5299352	2.19444
5299365	2.66667
5299369	2.72222
5299373	3.22222
5299409	2.83333
5299412	2.83333
5299420	2.83333
5299609	2.83333
5299736	3.5
5300120	3.11111
5300278	2.63889
5300291	2.91667
5300459	2.13889
5300491	2.77778
5300581	2.25
5300588	2.25
5300590	2.25
5300636	2.77778
5300726	2.66667
5300771	1.97222
5300775	2.63889
5300874	2.47222
5300911	2.11111
5300943	1.88889
5300951	2.27778
5301002	2.94444
5301080	2.52778
5301343	2.47222
5301356	2.47222
5301411	2.47222
5301596	2.72222
5301728	2.47222
5301730	3.72222
5301769	3.63889
5301909	3.13889
5302181	3.08333
5302306	2.69444
5302443	2.83333
5302447	3.22222
5302480	2.52778
5302581	2.52778
5302591	2.52778
5302598	2.52778
5302625	3.77778
5302660	2.52778
5302671	2.52778
5302687	3.05556
5302834	2.52778
5302860	3.88889
5302888	3.72222
5302920	3.19444
5302944	3.19444
5302946	3.19444
5302976	3.19444
5303135	3.19444
5303211	3.5
5303517	3.19444
5303697	3.41667
5303796	4.08333
5303806	3.11111
5303912	2.91667
5303973	3.91667
5304010	1.97222
5304034	1.52778
5304056	1.41667
5304295	2.47222
5304327	1.22222
5304411	1.30556
5304412	1.41667
5304574	2.52778
5304618	2
5304726	1.05556
5304873	1.30556
5304924	1.69444
5305009	1.55556
5305060	0.972222
5305329	0.805556
5305351	3.36111
5305517	2.97222
5305545	3.25
5305591	3.36111
5305834	3.52778
5305855	4.16667
5305872	2.86111
5305873	4
5305890	1.97222
5305918	2.02778
5305979	2.19444
5306079	2.94444
5306190	2.33333
5306336	2.16667
5306396	6.08333
5306452	5.61111
5306576	5.97222
5306671	8.13889
5306702	10.3056
5306720	9.86111
5306724	9.55556
5306775	9.55556
5306849	10.3333
5307001	10.1389
5307106	10.1389
5307132	10.1389
5307155	10.3333
5307182	10.1389
5307255	10.5278
5307296	9.94444
5307312	9.55556
5307325	10.1111
5307423	9.72222
5307494	9.72222
5307747	11.4444
5307862	1.91667
5308177	2.52778
5308315	1.44444
5308439	2.36111
5308584	1.77778
5308607	1.22222
5308697	1.38889
5308713	1.13889
5308766	2.13889
5308780	1.52778
5308796	0.888889
5309009	0.861111
5309010	1.08333
5309156	1.13889
5309230	2.08333
5309318	0.75
5309461	0.694444
5309636	0.694444
5309640	1.72222
5310088	0.611111
5310104	1.69444
5310165	2.44444
5310212	3.66667
5310262	3.36111
5310266	3.27778
5310288	3.27778
5310324	3.27778
5310327	3.27778
5310353	3.27778
5310424	4.5
5310467	4.16667
5310538	3.83333
5310628	3.66667
5310648	3.55556
5310666	3.55556
5310691	3.72222
5310720	2.55556
5310734	2.69444
5310762	2.80556
5310887	3.91667
5310965	1.69444
5311009	1.58333
5311015	1.36111
5311066	2.83333
5311122	2.58333
5311170	2.52778
5311349	3.41667
5311406	3.08333
5311510	2.38889
5311569	4.16667
5311590	5.08333
5311608	4.41667
5311628	3.61111
5311667	3.72222
5311719	3.05556
5311766	3.69444
5311814	3.72222
5311932	3.38889
5311944	4
5311945	3.5
5311954	3.33333
5311969	3.94444
5311982	3.33333
5312000	3.33333
5312065	3.33333
5312076	3.33333
5312081	4.41667
5312108	3.91667
5312309	3.91667
5312314	4.33333
5312367	4.83333
5312457	4.08333
5312475	4.38889
5312484	4.08333
5312498	4.08333
5312517	4.19444
5312650	4.08333
5312671	4.08333
5312910	5.27778
5313017	4.11111
5313019	3.88889
5313021	4.05556
5313229	4.13889
5313290	4
5313300	4.02778
5313320	3.77778
5313358	4.52778
5313441	1.97222
5313636	2.33333
5313652	1.22222
5313685	1.19444
5313695	2.27778
5313814	1.38889
5313820	0.972222
5313884	2.25
5313956	1.44444
5313958	2.13889
5314066	2.22222
5314389	1.58333
5314595	1.58333
5314829	2.33333
5314862	1.88889
5315024	1.69444
5315286	1.30556
5315347	2.91667
5315618	1.38889
5315774	1.58333
5316395	1.44444
5316656	1.58333
5316861	2.41667
5316980	0.916667
5317262	0.666667
5317292	1.11111
5317364	0.916667
5317476	0.638889
5317595	0.305556
5317699	1.44444
5317794	0.888889
5317805	0.75
5317867	0.805556
5317931	0.916667
5318000	0.916667
5318334	2.36111
5318521	3.08333
5318727	2.63889
5319135	2.63889
5319143	2.63889
5319144	2.63889
5319259	2.83333
5319290	4.38889
5319906	2.13889
5319963	1.77778
5322405	6.11111
5322653	4.94444
5322661	4.91667
5322771	4.69444
5323187	5.69444
5323406	4.86111
5323407	5.05556
5323509	4.86111
5323550	4.86111
5323856	5.83333
5323912	7.25
5324077	6.44444
5324217	8.47222
5324263	3.80556
5324301	3.52778
5324320	3.72222
5324527	6.38889
5324641	6.22222
5324647	5.5
5324942	5.25
5325018	6.52778
5325182	4.86111
5325494	4.5
5325973	4.5
5326007	5.30556
5326335	2.97222
5326487	3.91667
5326522	3.75
5326756	3.58333
5326952	4.02778
5327012	3.5
5327079	4.77778
5327105	3.33333
5327119	3.02778
5327161	3.61111
5327666	4.77778
5327717	4.05556
5327737	4.61111
5327793	6.44444
5327922	5.58333
5328145	4.61111
5328273	5.02778
5328525	5.80556
5328526	4.55556
5328582	5.66667
5328609	5.66667
5328654	5.47222
5328686	6.05556
5328702	4.52778
5328765	4.52778
5328810	4.52778
5328874	4.52778
5329248	5.36111
5329269	4.63889
5329273	4.05556
5329353	4.47222
5329384	4.13889
5329391	4.27778
5329542	4.66667
5329544	3.58333
5329547	3.5
5329554	3.5
5329594	3.5
5329721	3.75
5329784	4.25
5329846	6.38889
5330167	4.11111
5330174	3.86111
5330217	3.86111
5330271	3.86111
5330359	3.86111
5330377	3.86111
5330393	3.86111
5330394	3.86111
5330497	3.86111
5330620	3.86111
5330625	3.86111
5330629	4.77778
5330636	2.30556
5330669	2.30556
5330676	3.11111
5330683	2.86111
5330709	2.86111
5330710	2.86111
5330711	2.86111
5330766	2.86111
5330914	2.86111
5331155	2.86111
5331255	2.91667
5331258	2.94444
5331277	3.36111
5331373	2.77778
5331375	2.72222
5331463	2.72222
5331503	2.72222
5331548	3
5331587	3.75
5331686	3.22222
5331694	3.08333
5331747	3.27778
5331817	3.27778
5331828	2.80556
5331935	1.55556
5331938	1.36111
5331943	1.36111
5331949	1.36111
5331959	1.36111
5332087	1.47222
5332088	2.13889
5332103	2.05556
5332104	0.972222
5332197	1.05556
5332287	1.55556
5332381	1.47222
5332502	1.47222
5332518	1.47222
5332519	1.47222
5332799	1.47222
5332806	1.47222
5332849	1.47222
5332850	1.55556
5333251	1.55556
5333305	1.19444
5333321	0.888889
5333335	0.638889
5333798	1.27778
5333997	0.5
5334266	0.222222
5334475	1.02778
5334508	1
5334635	0.416667
5334670	0.527778
5334687	1.16667
5334812	0.527778
5334845	1.30556
5334916	0.5
5335043	0.944444
5335188	1.05556
5335194	1.47222
5335341	1.41667
5335377	1.30556
5335504	1
5335653	2.77778
5335917	1.83333
5335918	1.55556
5335925	1.55556
5335926	1.61111
5335974	2.19444
5336100	1.55556
5336136	1.02778
5336168	0.916667
5336171	1.27778
5336562	0.888889
5336755	1.36111
5336828	1.22222
5336865	0.888889
5336878	0.916667
5337021	0.777778
5337042	0.888889
5337048	0.361111
5337210	0.361111
5337222	0.694444
5337254	0.75
5337255	3.72222
5337283	3.19444
5337292	3.19444
5337321	3.33333
5337334	3.80556
5337375	3.5
5337543	3.5
5337614	3.5
5337691	4.11111
5337707	3.19444
5337858	3.19444
5337881	4
5337913	3.69444
5337923	3.94444
5337946	4.11111
5338297	1.02778
5338326	1.27778
5338327	1.05556
5338724	1.77778
5338791	0.861111
5339023	1.44444
5339294	1.11111
5339539	1.19444
5339667	1.25
5339670	0.444444
5339672	0.638889
5339746	0.638889
5339762	0.305556
5339844	0.305556
5339891	0.305556
5339904	1.5
5340264	1.75
5340444	2.83333
5340559	2.83333
5341088	2.22222
5341325	2.61111
5341511	2.41667
5341573	2.27778
5341729	1.52778
5341962	1.16667
5342029	0.722222
5342447	0.916667
5342897	1.38889
5343118	1.30556
5343384	2.69444
5343704	2.27778
5343730	1.80556
5343753	1.88889
5344041	2.72222
5344773	2.11111
5344779	2.86111
5344780	1.80556
5344781	1.47222
5344783	1.47222
5345194	2.66667
5345315	1.80556
5345341	2.69444
5345527	1.05556
5345544	0.805556
5345685	2.88889
5345769	0.472222
5345775	0.666667
5345830	2.27778
5345844	0.638889
5345960	0.305556
5346057	1.19444
5346139	0.277778
5346216	0.305556
5346275	0.194444
5346304	0.194444
5346345	0.638889
5346347	0.527778
5346355	0.472222
5346361	0.472222
5346372	0.472222
5346403	0.472222
5346439	0.555556
5346442	0.305556
5346457	1.02778
5346532	1.41667
5346826	1.27778
5346965	1.27778
5346975	1.27778
5347012	1.52778
5347230	1.33333
5347275	1.83333
5347396	1.16667
5347491	0.305556
5347511	0.472222
5347917	0.666667
5347923	0.888889
5348079	1.41667
5348087	1.41667
5348095	1.08333
5348102	0.888889
5348103	1.52778
5348235	2.44444
5348263	1.36111
5348372	1
5348440	0.972222
5348460	0.972222
5348537	0.972222
5348622	0.972222
5348712	0.972222
5349000	1.08333
5349072	0.833333
5349095	0.805556
5349138	0.611111
5349324	0.5
5349334	0.5
5349476	1.08333
5349507	0.75
5350090	0.583333
5350212	1.5
5351284	0.666667
5351779	1.16667
5351845	0.722222
5351983	0.555556
5351985	0.333333
5352029	1.80556
5352447	1.27778
5352470	1.27778
5352529	1.77778
5352802	1.66667
5352968	1.5
5353006	1.80556
5353053	0.611111
5353064	0.222222
5353129	0.305556
5353239	0.5
5353289	0.416667
5353329	0.166667
5353335	0.25
5353463	0.777778
5353510	0.0277778
5354134	0.166667
5354877	1.11111
5355096	0.0833333
5355164	0.25
5355336	1.88889
5355514	1.30556
5355577	1.61111
5355884	1.33333
5355886	1.19444
5356226	1.88889
5356243	0.888889
5356300	1.22222
5356348	1
5356603	0.472222
5356630	1.30556
5356686	0.361111
5356749	0.0833333
5356822	0.111111
5356872	0.555556
5356964	0.916667
5357020	0.333333
5357212	0.333333
5357213	0.833333
5357229	0.416667
5357538	0.388889
5357667	0.972222
5357675	0.305556
5357713	0.305556
5357963	1.41667
5357967	0.777778
5358043	2.52778
5358105	1.94444
5358185	1.83333
5358206	4.38889
5358224	1.86111
5358237	1.86111
5358280	2.13889
5358343	2.55556
5358356	0.944444
5358508	1.41667
5358648	1.86111
5358818	2
5358884	1.08333
5359029	1.08333
5359059	2.25
5359123	2.30556
5359178	1.30556
5359357	1.30556
5359385	1.80556
5359392	1.72222
5359421	1.66667
5359455	1.33333
5359456	0.805556
5359553	1.5
5359568	0.944444
5359569	0.666667
5359747	0.944444
5359748	0.611111
5359848	0.805556
5359909	0.0555556
5359916	1
5359983	1.05556
5360027	1.33333
5360048	1.30556
5360049	1.80556
5360056	1.61111
5360057	2.69444
5360196	2.30556
5360376	1.44444
5360569	1.97222
5360659	2.61111
5360676	5.08333
5360901	2.16667
5360906	2.47222
5360984	2.02778
5361166	2.02778
5361176	2.83333
5361223	0.444444
5361253	0.583333
5361307	0.833333
5361431	0.944444
5361617	0.666667
5361725	1.55556
5361907	0.75
5361911	0.75
5361985	2.16667
5362035	1.86111
5362165	1.66667
5362369	1.38889
5362380	2.83333
5362437	0.722222
5362499	0.388889
5362521	1.41667
5362619	0.722222
5362629	0.611111
5362631	0.472222
5362744	0.583333
5362804	0.444444
5362907	1.27778
5362971	1.58333
5362986	0.916667
5363056	0.916667
5363059	1.80556
5363113	0.694444
5363265	0.694444
5363308	0.555556
5363322	0.555556
5363336	0.555556
5363391	0.555556
5363401	1.75
5363426	2.19444
5363567	1.63889
5363686	2.13889
5363736	1.5
5363746	1.5
5363749	2
5363784	1.5
5363838	1.75
5363875	1.77778
5363911	1.11111
5364022	1.80556
5364047	1.63889
5364053	1.97222
5364061	1.86111
5364065	1.88889
5364072	2.72222
5364101	1.75
5364116	1.91667
5364172	2.55556
5364197	1.91667
5364443	2
5364468	1.47222
5364562	1.88889
5364604	1.75
5364725	1.25
5364823	1.25
5364863	2.75
5364914	2.25
5364967	3.27778
5364969	2.11111
5364980	2.11111
5365011	3.94444
5365305	2.5
5365374	1.5
5365435	1.19444
5365461	1.41667
5365662	0.916667
5365819	0.916667
5365886	1.19444
5365979	1.5
5366044	1.47222
5366156	1.47222
5366541	2.22222
5366578	2.5
5366637	1.86111
5366679	1.86111
5366769	3.02778
5367007	2.97222
5367346	2.77778
5367349	2.77778
5367362	3.33333
5367387	3.94444
5367417	2.61111
5367720	1.72222
5367878	2.63889
5367934	1.72222
5367973	2.05556
5368037	1.97222
5368161	1.44444
5368443	2.11111
5368626	2.41667
5368745	2.13889
5368794	2.55556
5368803	2.13889
5369002	2.25
5369061	1.94444
5369090	1.94444
5369092	1.94444
5369242	2.11111
5369623	2.19444
5369626	0.222222
5369640	0.5
5369689	0.972222
5369730	1.08333
5369804	0.833333
5369806	0.5
5369894	2.58333
5370037	3.11111
5370070	2.63889
5370106	2.69444
5370122	2.63889
5370152	3.58333
5370215	2.88889
5370331	2.94444
5370426	7.44444
5370465	4.69444
5370493	4.94444
5370502	4.69444
5370978	4.69444
5371106	4.69444
5371269	4.83333
5371558	4.69444
5371630	6.02778
5371802	4.22222
5371832	2.38889
5371868	3.25
5371918	3.13889
5371931	3.22222
5371932	3.55556
5372037	3.22222
5372048	6.13889
5372155	4.33333
5372264	4.33333
5372316	4.33333
5372378	4.80556
5372627	5.41667
5372676	5.80556
5372751	4.61111
5372822	4.47222
5372824	4.25
5373100	3.80556
5373115	3.91667
5373158	4.27778
5373314	4.52778
5373384	1.75
5373409	2.63889
5373593	2.41667
5373739	2.55556
5373821	3.02778
5373987	2.52778
5374059	2.36111
5374076	2.08333
5374109	3.13889
5374207	1.61111
5374371	1.69444
5374380	1.55556
5374501	2
5375110	2.13889
5375327	2.25
5375501	2.36111
5375585	2.19444
5375627	1.55556
5375658	2.11111
5375702	1.69444
5375771	2.61111
5375858	2.36111
5375874	4.30556
5375980	2.97222
5376244	2.08333
5376349	2.61111
5376350	2.94444
5376530	1.69444
5376648	3.30556
5376707	2.52778
5376747	2.08333
5376899	2.41667
5377176	2.08333
5377202	5.44444
5377250	3.5
5377266	3.30556
5377274	3.72222
5377409	3.77778
5377415	3.72222
5377620	2.97222
5377625	2.97222
5377682	3.11111
5377724	3.13889
5377905	5.58333
5377918	3.91667
5377968	4.47222
5377985	3.94444
5378098	3.5
5378110	5.52778
5378493	4.16667
5378494	4.22222
5378527	5.47222
5378621	4.58333
5378740	4.08333
5378768	4.08333
5378785	11.3333
5379031	6.72222
5379056	7.97222
5379070	7.41667
5379236	8.16667
5379362	7.44444
5379456	7.44444
5379489	7.75
5379737	12.0556
5379803	13.8889
5380226	12.9722
5380268	15.5
5380361	14.2778
5380365	14.2778
5380418	14.2778
5380599	14.2778
5380806	14.2778
5380846	14.2778
5381034	14.2778
5381056	14.2778
5381057	14.2778
5381110	14.2778
5381194	14.2778
5381208	14.2778
5381316	16.1944
5381395	12.7222
5381442	19.1944
5381468	12.0833
5381567	12.0833
5381613	11.4722
5381642	11.4722
5381759	13
5381781	12.0833
5381886	12.0833
5381970	12.0833
5382049	12.0833
5382144	12.0833
5382151	12.0833
5382208	12.6111
5382223	10.6667
5382300	4.80556
5382410	5.94444
5382429	6.75
5382433	8.61111
5382451	5.58333
5382489	5.58333
5382583	5.58333
5382680	5.58333
5382867	5.69444
5382964	6.69444
5383020	6.11111
5383112	5.83333
5383123	7.25
5383124	6.91667
5383211	6.91667
5383222	7.02778
5383223	7.66667
5383337	14.0278
5383559	11.1944
5383747	15.4444
5383760	15.0556
5383762	15.0556
5383763	17.0556
5383853	16.0278
5383867	16.0278
5383918	16.0278
5383951	16.0278
5383994	16.0278
5384057	19.6667
5384063	17.1944
5384065	17.1944
5384133	17.1944
5384134	17.1944
5384143	19.7222
5384178	17.75
5384261	17.75
5384267	17.75
5384279	17.75
5384315	17.75
5384377	17.75
5384797	17.75
5384918	17.75
5385070	17.75
5385079	17.75
5385193	17.75
5385220	18.2222
5385554	19.0278
5385591	17.8333
5385616	13.4444
5385701	10.6389
5385826	10.3611
5385873	6.02778
5385875	5.63889
5385881	5.63889
5385896	5.63889
5386038	6.02778
5386057	5.05556
5386060	4.91667
5386191	5.61111
5386214	1.36111
5386324	8.38889
5386357	7.58333
5386473	7.5
5386507	7.5
5386510	10.4444
5386617	9.02778
5386662	9.02778
5386780	9.02778
5386782	10.5556
5386817	11.3611
5386834	9.94444
5386913	9.94444
5387079	10.7222
5387165	8.97222
5387194	8.97222
5387220	8.97222
5387394	10.0278
5387418	9.44444
5387531	9.83333
5387728	8.13889
5387925	8.30556
5388029	8.66667
5388308	9.08333
5388362	8.69444
5388374	10.8889
5388857	4.66667
5389020	5.61111
5389151	4.30556
5389235	4.69444
5389369	4.44444
5389610	4.08333
5389803	5.13889
5389848	3.86111
5390302	3.08333
5390411	1.94444
5390412	3.02778
5390571	3.41667
5390638	1.69444
5390642	1.83333
5390644	0.944444
5390646	1.02778
5390685	3.27778
5390695	1.88889
5390735	1.83333
5390876	3.86111
5391027	3.33333
5391031	3.25
5391365	3.19444
5391568	3.55556
5391648	3.38889
5391660	2.94444
5391741	3.58333
5391827	1.27778
5392023	1.19444
5392167	2.36111
5392256	1.19444
5392558	0.722222
5392651	1.11111
5392766	0.444444
5392884	0.444444
5392887	0.416667
5392939	1.36111
5392966	1.30556
5393415	1.58333
5393627	1.88889
5393926	1.30556
5394043	1.44444
5394323	1.41667
5394547	1.88889
5394576	1.16667
5394831	1.25
5394900	3.47222
5394978	2.05556
5394988	2.47222
5395418	4
5395630	3.66667
5395762	3.97222
5395955	5.19444
5396186	3.11111
5396463	3.41667
5396491	3
5396819	3.72222
5397297	2.66667
5397323	2.41667
5397345	2.66667
5397361	1.94444
5397373	1.88889
5397481	2.63889
5397494	3.13889
5397633	2.13889
5397656	2.13889
5397671	5
5397688	4.61111
5397933	4
5398115	4.16667
5398239	4.83333
5398566	4.94444
5398730	6.05556
5398778	5.58333
5399225	5.41667
5399238	3.97222
5399243	4.11111
5399244	3.66667
5399270	3.97222
5399466	3.30556
5399469	1.72222
5399570	1.83333
5399593	2.16667
5399599	1.22222
5399605	1.55556
5400076	1.36111
5400204	1.47222
5400269	3.75
5400477	2.55556
5400552	2.91667
5400566	2.77778
5400638	2.41667
5400801	3.02778
5400803	3.27778
5400842	3.69444
5400903	3.47222
5400914	2.47222
5400931	3.75
5401078	2.30556
5401151	1.91667
5401191	3.19444
5401338	3.83333
5401440	3.94444
5401488	5.41667
5401514	5.13889
5401556	5.25
5401607	4.91667
5401660	5.27778
5401943	4.91667
5401961	5.61111
5402106	4.88889
5402124	4.36111
5402150	4.13889
5402191	5
5402682	3.63889
5402708	2.58333
5402795	2.97222
5402846	1.05556
5402847	1.55556
5402895	1.69444
5402922	1.55556
5403000	1.22222
5403030	1.88889
5403035	1.66667
5403051	2.16667
5403054	1.69444
5403138	1.66667
5403311	2.11111
5403407	1.19444
5403561	1.44444
5403657	1.38889
5403757	1.02778
5403815	1.94444
5403875	1.30556
5403891	1.44444
5404037	2.08333
5404239	1.94444
5404394	1.52778
5404556	1.77778
5404572	0.638889
5404576	1.55556
5404620	1.36111
5404646	1.55556
5405024	1.72222
5405085	1.52778
5405127	1.30556
5405207	2.61111
5405234	1.41667
5405252	0.75
5405260	0.75
5405320	1.72222
5405363	0.694444
5405568	0.638889
5405637	1.86111
5405878	0.361111
5405879	0.861111
5406037	2.33333
5406189	1.69444
5406258	2.02778
5406303	1.77778
5406330	1.77778
5406618	2.16667
5406961	1.19444
5406977	1.94444
5407019	1.02778
5407145	1.36111
5407241	0.75
5407387	0.5
5407468	3.08333
5407471	2.80556
5407491	2
5407677	2.08333
5407818	2
5407834	3.83333
5407899	2.80556
5407900	2.55556
5408064	3.83333
5408199	4.72222
5408293	4.22222
5408295	4.13889
5408296	3.38889
5408297	2.69444
5408298	4.72222
5408301	6.22222
5408357	5.77778
5408529	5.44444
5408585	8.55556
5408831	7.88889
5408863	8.83333
5409023	8.94444
5409035	7.58333
5409106	7.58333
5409230	8.55556
5409243	10.2778
5409246	9.36111
5409285	9.36111
5409347	10.3889
5409384	10.3889
5409511	11.5278
5409523	10.1667
5409565	10.1667
5409677	10.75
5409733	9.83333
5409948	9.83333
5409993	10.5
5410003	9.19444
5410007	9.19444
5410060	12.7778
5410134	13.3889
5410234	12.4444
5410252	12.4444
5410314	12.4444
5410390	12.4444
5410400	12.4444
5410410	12.9444
5410441	12.25
5410449	13.5556
5410469	11.1944
5410508	11.0556
5410516	9.55556
5410554	9.47222
5410564	12.4444
5410565	10.7778
5410643	10.7778
5410666	10.7778
5410758	10.7778
5410810	10.7778
5410929	10.7778
5410930	13.8889
5410945	12.5556
5411031	14.75
5411046	12.9444
5411086	13.1111
5411090	16.3889
5411098	14.6389
5411103	14.6389
5411118	14.6389
5411133	14.6389
5411159	14.6389
5411195	14.6389
5411198	14.6389
5411202	14.6389
5411218	14.6389
5411219	14.6389
5411224	14.6389
5411236	18.5556
5411248	14.9167
5411249	13.0556
5411254	13.0556
5411288	13.0556
5411339	14.8333
5411355	10.3889
5411371	10.3889
5411458	10.3889
5411479	10.3889
5411617	10.5833
5411641	8.19444
5411660	8.19444
5411661	8.19444
5411729	8.36111
5411749	5.88889
5411949	5
5412041	1
5412101	0.361111
5412364	0.861111
5412421	0.638889
5412499	0.583333
5412616	1.36111
5412650	0.555556
5412696	1.36111
5412723	1.94444
5412752	1.41667
5413128	1.52778
5413187	1.41667
5413203	1.94444
5413368	0.638889
5413400	0.638889
5413650	3.30556
5413668	2.63889
5413682	2.63889
5413686	2.63889
5413709	2.63889
5413710	2.63889
5413823	4.41667
5413897	2.19444
5413976	2.08333
5414142	2.44444
5414214	1.25
5414254	1.94444
5414287	1.44444
5414320	1.25
5414334	1.75
5414405	1.63889
5414424	1.25
5414444	1.88889
5414482	2.13889
5414687	1.75
5414841	0.75
5414851	2.52778
5414918	0.694444
5414948	1.75
5415503	1.63889
5415648	1.75
5415769	1.38889
5416103	1.38889
5416225	1.66667
5416318	1.38889
5416352	1.38889
5416395	1.38889
5416465	1.38889
5416587	1.58333
5416815	1.38889
5416835	1.38889
5416883	1.77778
5416939	1.38889
5416945	1.47222
5416952	1.47222
5417051	1.55556
5417169	0.138889
5417340	0.25
5417399	0.944444
5417477	0.444444
5417590	0.333333
5417854	2.27778
5417881	1.16667
5418100	0.805556
5418115	0.888889
5418169	0.972222
5418281	3.75
5418609	2.44444
5418719	2.33333
5418784	2.33333
5418853	2.88889
5418974	3.22222
5419026	4.27778
5419282	4.22222
5419632	5.13889
5419668	3.52778
5419731	3.52778
5419815	4.02778
5419830	3.86111
5420133	3.94444
5420161	7.63889
5420179	10.4444
5420704	17.8611
5420767	17.2222
5420822	17.2222
5420823	17.2222
5420835	17.2222
5420840	17.2222
5420841	17.2222
5420894	17.2222
5420907	17.2222
5420912	17.2222
5420934	17.2222
5420938	17.2222
5420942	17.2222
5420961	17.2222
5420973	17.8333
5421031	12.8056
5421033	8.83333
5421299	9.80556
5421362	9.66667
5421374	10.3056
5421409	9.11111
5421411	9.05556
5421415	6.52778
5421417	6.38889
5421419	5.88889
5421423	4
5421714	5.05556
5421751	4.77778
5422017	3.08333
5422480	3.08333
5422578	3.58333
5422915	3.36111
5423051	2.25
5423116	3.33333
5423167	2.69444
5423411	2.66667
5423518	2.77778
5423817	2.91667
5423926	2.5
5424001	3.05556
5424003	2.91667
5424137	2.72222
5424316	2.72222
5424427	3.11111
5424476	1.91667
5424507	2.33333
5424562	1.91667
5424618	0.277778
5424653	2.16667
5424660	1.52778
5424756	2.47222
5424780	1.91667
5424784	1.55556
5424788	1.38889
5424792	2.11111
5424796	1.77778
5424800	2.5
5424826	3.30556
5425143	3.11111
5425342	3.11111
5425574	3.11111
5425658	3.11111
5425696	3.11111
5425828	3.11111
5425895	3.33333
5425919	2.58333
5426002	3.97222
5426027	2.94444
5426092	3.25
5426217	4.11111
5426229	2.77778
5426235	2.44444
5426261	2.13889
5426435	2.80556
5426572	2.83333
5426722	3.63889
5426879	2.97222
5426989	2.80556
5426999	2.66667
5427342	2.58333
5427364	2.33333
5427457	3.02778
5427708	3
5427845	3.27778
5427863	2.91667
5428036	2.02778
5428107	2.36111
5428360	1.05556
5428447	1.19444
5428452	0.527778
5428691	1.13889
5429042	0.916667
5429106	1.05556
5429360	1.91667
5429458	1.33333
5429472	1.83333
5429796	1.88889
5429878	3
5430440	1.47222
5430503	1.02778
5430531	1.02778
5430544	2.61111
5430693	2.02778
5430799	1.19444
5430910	2.36111
5431127	1.94444
5431410	1.44444
5431498	2.22222
5431558	3.58333
5431773	0.75
5431845	0.75
5432100	2.08333
5432316	4.33333
5432469	2.55556
5432591	2.55556
5432609	5.16667
5432649	3.61111
5432728	6.33333
5433115	3.83333
5433161	3.83333
5433238	3.83333
5433308	4.05556
5433322	6.05556
5433376	5.97222
5433500	4.41667
5433539	4.41667
5433624	4.41667
5433625	4.41667
5433630	6.97222
5433885	7.66667
5434064	5.58333
5434089	5.58333
5434232	5.58333
5434345	6.47222
5434386	5.02778
5434446	5.02778
5434486	5.02778
5434705	10.3056
5435343	2.72222
5435517	2.72222
5435534	2.72222
5435795	3.5
5436076	2.77778
5436081	2.38889
5436129	1.88889
5436130	0.694444
5436157	0.972222
5436210	0.777778
5436242	0.694444
5436319	0.777778
5436387	0.444444
5436388	0.444444
5436604	1.30556
5436629	1.5
5436632	5.5
5436763	4.13889
5437010	4.13889
5437051	5.91667
5437175	5.19444
5437177	5.02778
5438383	5.47222
5438395	4.16667
5438398	4.02778
5438517	2.97222
5438822	2.97222
5438897	2.97222
5439005	6.63889
5439063	4.97222
5439568	4.30556
5439626	3.63889
5439670	4.5
5439842	3.22222
5439915	3.52778
5440176	5.41667
5440251	7.13889
5440252	6.05556
5440692	6.05556
5440695	6.05556
5440725	12.1389
5440854	7.88889
5440935	8.13889
5440990	7.30556
5441058	6.80556
5441177	7.38889
5441274	6.80556
5441515	6.80556
5441558	8.72222
5441640	7.38889
5441690	7.38889
5441692	7.91667
5442096	9.44444
5442235	7.05556
5442473	7.25
5442673	7.41667
5442953	6.33333
5443150	6.33333
5443321	8.66667
5443420	3.66667
5443449	4.02778
5443585	3.66667
5443642	3.66667
5444583	3.08333
5444594	2.77778
5444680	5.41667
5444775	3.41667
5444797	3.41667
5444846	3.41667
5444875	3.41667
5444877	4.16667
5444881	3.47222
5444890	3.47222
5444927	3.47222
5444937	3.47222
5444957	4.88889
5444986	3.47222
5445032	2.86111
5445139	4.27778
5445153	3.69444
5445199	3.69444
5445299	7.27778
5445528	6.58333
5445703	4.75
5445828	5.58333
5445874	4.36111
5445938	4
5446006	4.16667
5446182	4.36111
5446234	4
5446255	4
5446269	4
5446367	5.75
5446415	2.16667
5446474	2.16667
5446478	3.22222
5446584	2.75
5446713	2.25
5446896	3.91667
5446950	2.16667
5447022	2.16667
5447137	2.16667
5447155	3.08333
5447337	3.08333
5447457	3.58333
5447462	3.58333
5447584	3.08333
5447635	3.08333
5447643	4.22222
5447693	3.63889
5447697	1.91667
5447927	1.86111
5448208	1.41667
5448232	1.02778
5448408	1.02778
5448490	1.61111
5448611	0.472222
5448643	0.472222
5448711	0.305556
5448879	0.277778
5448931	0.388889
5450737	1.05556
5450979	0.388889
5451153	3.41667
5451243	2.27778
5451368	2.66667
5451427	3.02778
5451440	4.13889
5451448	3.5
5451449	3.36111
5451451	3.36111
5451455	3.88889
5451971	3.44444
5451983	1.19444
5451991	2.38889
5452106	1
5452303	1.61111
5452634	1.05556
5452637	1
5452834	2.63889
5452901	2.19444
5452908	1.38889
5453003	2.86111
5453152	1.86111
5453387	2.11111
5453429	2.52778
5453430	2.75
5453612	1.52778
5453624	0.694444
5453690	0.888889
5453884	0.805556
5453886	0.111111
5453888	0.222222
5453889	0.138889
5453890	1.47222
5453892	1.27778
5453894	1.16667
5453898	1.47222
5454046	1.33333
5454093	1.63889
5454105	3.02778
5454573	3.05556
5454613	2.63889
5454668	2.72222
5454821	2.33333
5454946	2.52778
5455005	3.66667
5455404	1.44444
5455466	1.13889
5455641	3.02778
5455753	1.91667
5455762	1.55556
5455868	1.38889
5455882	2.16667
5455894	0.833333
5455947	1.33333
5455949	1.5
5455959	3.02778
5455961	2.75
5455967	2.63889
5455985	3.77778
5455989	3.25
5456014	3.08333
5456130	3.44444
5456195	3.05556
5457876	3.41667
5460992	4.19444
5461041	4.61111
5461066	2.66667
5461151	2.47222
5461175	2.13889
5461241	2.27778
5461339	3.88889
5461372	1.08333
5461496	1.08333
5461521	1.13889
5461787	1.66667
5461858	1.27778
5462028	0.777778
5462164	0.638889
5462664	0.833333
5462740	0.944444
5462778	0.25
5462788	0.25
5462831	0.805556
5462852	0.583333
5462857	0.305556
5462862	0.0555556
5462943	1.02778
5463004	0.0555556
5463091	0.472222
5463171	0.0833333
5463184	0.722222
5463254	0.611111
5463408	0.472222
5463567	0.472222
5463590	0.722222
5463884	0.555556
5464091	0.416667
5464132	1.22222
5464216	1.55556
5464217	1
5464218	1.30556
5464248	1.47222
5464252	1.13889
5464254	2.36111
5464299	0.666667
5464303	1
5464393	1.44444
5464430	1.13889
5464498	1.05556
5464590	1.58333
5464645	0.361111
5464696	0.0277778
5464704	1.72222
5464714	0.916667
5464841	0.75
5464900	0.75
5465195	1.94444
5465248	0.416667
5465535	1.19444
5465644	0.472222
5466123	0.222222
5466183	0.916667
5466282	0.416667
5466288	0.138889
5466354	0.111111
5466600	1.38889
5466699	0.861111
5466951	1.47222
5467174	1.58333
5467247	1.5
5467313	1.83333
5467789	1.72222
5467800	1.22222
5467825	0.972222
5467826	0.583333
5467837	0.583333
5467902	1.47222
5467934	0.583333
5467965	0.861111
5467998	1.30556
5468194	0.527778
5468284	1.08333
5468344	0.555556
5468509	1.38889
5468522	0.444444
5468527	0.583333
5468718	1.33333
5469214	0.694444
5469277	1.25
5469382	0.722222
5469427	0.472222
5469434	0.472222
5469456	1.11111
5469499	0.638889
5469650	0.333333
5469704	0.472222
5469717	2.05556
5469721	1.05556
5469735	1.05556
5469844	2.63889
5469888	1.80556
5469894	2.02778
5470158	1.66667
5470301	1.47222
5470359	2.27778
5470374	1.55556
5470459	3.83333
5470598	3.22222
5470665	3.22222
5470725	3.38889
5470774	3.38889
5470872	3.22222
5470898	3.38889
5470960	3.47222
5470970	3.97222
5471025	1.91667
5471027	2.27778
5471040	3.08333
5471092	1.80556
5471128	0.861111
5471138	0.555556
5471160	1.16667
5471184	0.944444
5471413	1.13889
5471512	0.75
5471561	1.11111
5471662	1.47222
5471783	1.94444
5471811	1.75
5471814	1.58333
5471875	1.55556
5471890	5
5471937	2.77778
5472052	2.77778
5472057	2.77778
5472089	3.13889
5472097	3.02778
5472248	2.36111
5472263	3.36111
5472310	2.30556
5472496	3.19444
5472500	1.05556
5472630	1.05556
5472672	2.13889
5472719	0.222222
5472905	0.444444
5472949	0.25
5472952	0.166667
5472974	0.388889
5472981	0.194444
5473009	0.416667
5473029	0.25
5473030	1.13889
5473144	0.444444
5473321	0.583333
5473635	1.52778
5473695	0.75
5473777	0.388889
5473847	0.833333
5473871	0.777778
5473884	2.05556
5473988	1.22222
5473992	1.33333
5474088	2.30556
5474101	1.94444
5474246	1.08333
5474394	1.22222
5474510	0.916667
5474738	1.63889
5474837	0.25
5474854	0.277778
5475045	0.944444
5475091	0.5
5475166	0.194444
5475369	0.277778
5475386	0.694444
5475390	0.194444
5475391	0.194444
5475456	1
5475474	0.138889
5475503	0.777778
5475555	0.444444
5475569	0.277778
5475579	0.277778
5475620	0.833333
5475674	0.25
5475685	0.666667
5475808	0.666667
5475818	0.666667
5475906	2.25
5476035	1.19444
5476259	1.16667
5476286	1.22222
5476370	2.05556
5476434	0.694444
5476671	1.41667
5476938	1.44444
5476942	1.13889
5476943	1.27778
5476974	0.805556
5477423	2.13889
5477438	2.5
5477491	2.69444
5477532	2.38889
5477595	1.66667
5477840	2.27778
5478029	1.58333
5478058	0.444444
5478061	0.444444
5478062	0.444444
5478078	0.444444
5478264	0.444444
5478269	0.805556
5478290	0.666667
5478292	2.16667
5478362	1.75
5478446	2.36111
5478872	2.36111
5478887	2
5478919	3.66667
5478940	1.19444
5479118	1.08333
5479223	1.72222
5479773	1.5
5479798	0.805556
5479929	0.583333
5479937	1.16667
5480223	0.416667
5480373	0.166667
5480393	0.666667
5480522	0.333333
5480833	0.722222
5481349	0.222222
5481372	1.33333
5481402	0.861111
5481551	0.777778
5481638	1.02778
5482002	1
5482057	0.777778
5482129	1.16667
5482343	0.777778
5482358	0.888889
5482467	1.5
5482525	1
5482532	0.944444
5482574	0.888889
5482607	0.888889
5482646	0.916667
5482730	0.888889
5482921	1.66667
5482997	1.38889
5483019	1.33333
5483143	1.33333
5483256	1.33333
5483326	2.11111
5483436	2.19444
5483476	3.25
5483550	1.69444
5483607	1.69444
5483653	1.86111
5483939	2.05556
5483940	2.52778
5484329	0.694444
5484459	0.416667
5484576	2.61111
5484929	2.88889
5485025	2.44444
5485102	2.61111
5485134	2.44444
5485352	3.13889
5485415	3.30556
5485662	4.19444
5485679	3.33333
5485886	5.55556
5486430	3.41667
5486570	3.47222
5487331	4
5487430	4.02778
5487463	3.25
5488181	2.94444
5488329	3.02778
5488337	3.11111
5488443	4
5488518	1.38889
5488602	1.77778
5488605	1.36111
5488865	1.41667
5489013	2.58333
5489590	0.75
5489763	1.22222
5489931	1.5
5490100	0.277778
5493212	0.361111
5493236	1.38889
5493290	1.27778
5493370	1
5493437	1.55556
5493451	1.41667
5493691	1.08333
5493699	1.25
5493841	2
5494171	0.833333
5494592	1.83333
5494614	2.08333
5495333	2.61111
5495410	1.97222
5495858	2.16667
5495916	2.86111
5496047	2.52778
5496095	4.22222
5496374	1.69444
5496550	1.80556
5496657	2
5496722	1.94444
5496778	4.61111
5496840	2.08333
5496933	2.66667
5497031	1.97222
5497068	3.05556
5497108	1.61111
5497261	3.08333
5497316	0.944444
5497509	2.88889
5497837	2.16667
5497974	2.63889
5497996	1.97222
5498341	1.80556
5498439	5.41667
5498443	6.44444
5498722	5.91667
5498747	6.11111
5498887	5.72222
5499014	6
5499279	6.52778
5499305	6.05556
5499394	5.83333
5499427	6
5499525	5.33333
5499689	5.33333
5499716	6.69444
5500284	6.27778
5500888	4.41667
5501158	4
5501165	4.86111
5501641	4.77778
5502247	2.25
5502797	2.25
5502888	2.33333
5503317	2.47222
5503460	1.44444
5503819	0.138889
5503902	0.138889
5503975	1.02778
5503992	0.972222
5504021	1.66667
5504066	1.30556
5504158	0.888889
5504458	0.888889
5504494	3
5504510	1.47222
5504598	1.38889
5504837	2.41667
5505169	1.61111
5505860	2.11111
5505975	1.69444
5506521	1.41667
5506704	1.75
5507094	1.52778
5507200	2.80556
5507333	1.55556
5507609	1.72222
5507983	1.88889
5508083	1.61111
5508119	1.5
5508270	2.08333
5508515	1
5508516	1
5508517	1.75
5508574	1.25
5508810	2.08333
5509452	1.77778
5509471	0.916667
5509668	1.13889
5509786	1.58333
5509975	0.611111
5510002	1.05556
5510104	1.16667
5510267	0.222222
5510472	0.888889
5510546	1.94444
5510619	1.55556
5510732	1.83333
5510750	1.47222
5511108	1.47222
5511110	1.47222
5511812	3.52778
5511821	2.11111
5512068	3.08333
5512070	3.02778
5512072	2.38889
5512074	1.83333
5512076	1.5
5512078	1.58333
5512953	1.69444
5513114	2.66667
5513224	0.472222
5513612	1.11111
5513623	0.861111
5513624	0.527778
5513625	0.638889
5513653	1.94444
5513882	1.69444
5513886	1.16667
5513897	1.19444
5513927	1.33333
5513929	0.972222
5514209	1.36111
5514757	1.27778
5514960	0.472222
5515227	0.194444
5515331	2.94444
5515498	2.19444
5515509	3.08333
5515663	2.69444
5515822	6.58333
5516268	6.22222
5516351	5.66667
5516387	6.19444
5516552	5.66667
5516665	5.66667
5516761	6.02778
5517066	5.66667
5517110	5.66667
5517136	5.86111
5517139	7.75
5517143	4.02778
5517193	4.02778
5517472	4.02778
5517551	4.02778
5517701	4.36111
5517715	4.36111
5517728	3.36111
5517754	3.69444
5517762	2.94444
5517862	2.94444
5517922	3.27778
5517931	2.94444
5517955	2.94444
5517964	2.94444
5517967	2.94444
5517974	2.94444
5517975	2.94444
5517988	2.94444
5517994	2.94444
5517995	2.94444
5518003	2.94444
5518049	2.94444
5518178	2.94444
5518274	2.94444
5518288	2.94444
5518405	2.94444
5518406	4.16667
5518469	0.972222
5518595	0.972222
5518600	0.972222
5518619	0.972222
5518650	0.972222
5518711	0.972222
5518712	0.972222
5518835	1.41667
5518890	0.888889
5518900	1.5
5518930	1.5
5518935	2.55556
5518961	2.52778
5518967	2.08333
5518971	2.08333
5518987	2.08333
5519005	2.19444
5519073	1.86111
5519074	1.41667
5519106	1.41667
5519121	1.41667
5519130	1.41667
5519168	1.41667
5519172	1.41667
5519176	1.41667
5519182	1.41667
5519200	1.41667
5519250	2.66667
5519281	1
5519300	1
5519315	1
5519335	1
5519370	1
5519411	1
5519414	1
5519474	1
5519549	1
5519565	1
5519597	1
5519626	1
5519639	1.08333
5519756	1
5519834	1.75
5519943	0.583333
5520009	0.5
5520185	0.5
5520211	0.833333
5520235	0.5
5520276	0.5
5520482	0.5
5520490	0.666667
5520587	1
5520772	0.166667
5521069	0.25
5521109	0.583333
5521474	0.0833333
5521489	0.0833333
5521587	0.277778
5521796	1.27778
5521813	0.555556
5521815	0.833333
5521817	1.77778
5521837	1.91667
5521839	1.25
5521841	1.25
5521843	1.5
5521845	1.25
5522301	1.58333
5522634	1.16667
5522828	0.0833333
5523464	0.0833333
5523511	0.472222
5523827	0.944444
5524134	0.805556
5524305	1.58333
5525360	1.5
5525528	1.36111
5525619	4.55556
5525656	2.13889
5525657	2.25
5525977	3.55556
5526318	3.47222
5526761	2.83333
5527007	6.16667
5527122	5.16667
5527174	5.16667
5527259	5.16667
5527338	5.16667
5527568	5.16667
5527569	5.22222
5527700	5.63889
5527846	3.5
5528002	0.472222
5528211	6.47222
5528371	5.5
5528668	5.33333
5528733	8.44444
5528765	8.25
5529017	8.08333
5529102	8.27778
5529175	8.27778
5529362	7.19444
5530013	7.58333
5530022	9.88889
5530040	9.5
5530128	9.5
5530379	9.5
5530403	9.66667
5530566	11.9167
5530568	7.97222
5530730	7.97222
5531043	7.97222
5531050	10.9167
5531094	4.52778
5531118	4.33333
5531132	4.33333
5531206	4.33333
5531362	7.55556
5531393	5.66667
5531394	13.1667
5531398	10.3333
5531421	10.5278
5531431	10.5278
5531432	9.11111
5531433	9.19444
5531434	8.77778
5531435	11.0278
5531505	11.0278
5531532	10.8333
5531535	10.8333
5531571	10.8333
5531581	10.8333
5531631	10.8333
5531694	10.8333
5531717	10.8333
5531937	15.1667
5531958	8.5
5532031	8.5
5532060	8.5
5532098	8.5
5532123	8.5
5532136	8.5
5532185	8.5
5532196	9.66667
5532208	2.69444
5532327	5.86111
5532345	3.02778
5532484	3.16667
5532709	5.05556
5532743	4.52778
5532761	4.47222
5532926	4.33333
5532935	4.33333
5532945	4.33333
5533085	7.77778
5533299	2.97222
5533512	3.33333
5533522	3.5
5533528	2.75
5533742	4.38889
5534001	3.77778
5534111	5.55556
5534150	3.72222
5534176	4.83333
5534413	13.8889
5534586	12.9444
5534614	12.9444
5534742	12.9444
5534744	12.9444
5534765	12.9444
5534824	12.9444
5534859	16.0278
5534888	14.1389
5534900	14.1389
5535076	14.1389
5535086	14.1389
5535144	14.1389
5535159	14.1389
5535162	14.1389
5535219	14.1389
5535287	14.1389
5535302	14.1389
5535315	14.1389
5535319	14.1389
5535337	14.1389
5535436	14.1389
5535576	15.9444
5535619	6.13889
5535640	1.22222
5535717	1.47222
5535725	1.55556
5535794	1.30556
5535807	2.97222
5535891	1.97222
5535974	1.97222
5536084	4.63889
5536297	2.38889
5536675	2.52778
5536897	2.97222
5536909	2.97222
5537548	2.22222
5537800	3.11111
5537849	1.47222
5539138	1.63889
5539210	2.16667
5539964	1.75
5539965	1.41667
5540065	2.30556
5540116	1.72222
5540472	1.72222
5540486	2.13889
5540501	1.86111
5540578	0.805556
5540588	0.916667
5540767	1.22222
5540807	0.833333
5540809	1.38889
5540874	1
5540922	1.36111
5541035	0.388889
5541038	1.16667
5541147	0.611111
5541178	0.611111
5541444	0.638889
5541495	0.361111
5541545	0.722222
5541656	0.888889
5541783	1.16667
5542073	0.666667
5542119	0.805556
5542169	2.5
5542192	0.694444
5542247	1.72222
5542250	0.5
5542251	0.916667
5542487	0.472222
5542560	1.30556
5542616	0.805556
5542641	0.472222
5542834	1.83333
5543436	0.777778
5543741	0.972222
5543833	1.77778
5544187	0.694444
5544311	0.861111
5546540	0.722222
5546995	0.694444
5547112	0.25
5547219	0.305556
5547306	0.583333
5547463	0.25
5547536	0.611111
5547554	0.611111
5547683	0.277778
5547753	0.25
5547766	0.25
5547769	0.5
5547965	0.472222
5548091	0.333333
5548105	0.583333
5548413	0.638889
5548523	0.777778
5548595	0.194444
5548963	0.611111
5549162	0.833333
5549266	0.555556
5549395	0.333333
5549432	0.333333
5549435	0.333333
5549436	0.333333
5549444	0.472222
5549525	0.333333
5549568	0.444444
5549625	0.833333
5550040	0.416667
5550617	0.416667
5550878	1
5551044	1.30556
5551076	1.02778
5551638	3.36111
5551936	2
5551980	2.13889
5552225	2.80556
5552267	2
5552707	2.75
5552756	2.38889
5553038	2.58333
5553068	2.58333
5553689	3.08333
5553778	1.41667
5554054	2.22222
5554642	0.833333
5554841	1.11111
5555315	0.944444
5555677	0.888889
5555681	0.555556
5555797	2.11111
5556149	1.75
5556160	1.66667
5556249	1.97222
5556294	2.13889
5556314	1.94444
5556507	2.13889
5556521	2.08333
5556688	3.19444
5556764	2.69444
5556765	1.97222
5556778	1.77778
5556792	3.27778
5556829	1.52778
5556884	4.05556
5557003	1.88889
5557157	2.58333
5557170	1.88889
5557321	2.77778
5557359	1.52778
5557407	1.72222
5557658	1.88889
5558049	1.11111
5558082	0.638889
5558509	0.722222
5559111	0.638889
5559379	1.16667
5559509	0.666667
5559572	0.361111
5559722	1.36111
5560147	2.13889
5560373	2.16667
5561002	1.83333
5561231	2.02778
5561314	3.72222
5561657	1.77778
5561764	2.83333
5561835	1.58333
5561956	1.88889
5562154	2.22222
5562675	1.11111
5562749	0.583333
5562800	0.916667
5562833	0.222222
5563355	0.0277778
5563389	0.0277778
5563461	0.0277778
5563625	0.0555556
5563673	0
5563731	0
5563837	0
5563869	0
5563958	0
5564157	0
5564194	0.333333
5564331	0.777778
5564423	1.02778
5564472	0.861111
5564503	1.08333
5564566	1.83333
5564621	0.777778
5564724	2.16667
5564749	1.22222
5565438	1.05556
5565641	2
5565659	0.5
5565759	1.08333
5565822	0.888889
5566188	0.361111
5566273	3.83333
5566649	2.05556
5566873	1.83333
5567070	2.02778
5567074	3.94444
5567076	2.05556
5567082	2.72222
5567084	2.30556
5567086	2.30556
5567088	2.58333
5567090	2.38889
5567092	2.72222
5567094	2.88889
5567096	3.11111
5567100	2.80556
5567102	3.08333
5567108	3.66667
5567505	2.80556
5567901	5.44444
5567960	0.972222
5567978	0.972222
5568133	0.972222
5568241	1.75
5568251	0
5568254	0
5568268	0
5568270	0
5568376	0
5568415	0.277778
5568498	0
5568503	0
5568581	0.0833333
5568645	0
5568652	0
5568672	0
5568764	0
5568780	0.444444
5568784	0
5568805	0
5568833	0.444444
5568871	0
5568886	0
5568895	1.77778
5568918	2
5568968	1.75
5569145	1.75
5569231	2.83333
5569505	2
5569508	2
5569669	3.47222
5569690	3.44444
5569726	3.86111
5569902	4.94444
5570061	4.44444
5570064	3.80556
5570071	4.27778
5570324	4.11111
5570338	4.83333
5570588	4.19444
5570594	3.36111
5570840	3.30556
5570848	3.11111
5570979	5.13889
5571053	4.02778
5571212	3.19444
5571400	3.02778
5571416	2.5
5571419	2.36111
5571482	2.44444
5571581	2.97222
5571605	2.27778
5571808	1.77778
5572429	1.77778
5572717	3.94444
5572719	1.72222
5572841	1.72222
5572861	1.72222
5572876	2.30556
5573091	2.30556
5573160	1.27778
5573219	0.75
5573339	0.25
5573550	0.305556
5573568	0.611111
5573909	1.30556
5573935	0.972222
5574138	0.861111
5574371	1
5574382	1.19444
5574606	0.861111
5574877	1.66667
5575145	1.44444
5575184	1.80556
5575450	1.77778
5575994	1.33333
5576001	1.19444
5576025	1.19444
5576125	1.97222
5576167	0.638889
5576367	0.194444
5576454	1.02778
5576536	0.777778
5576600	0.611111
5576668	0.611111
5576695	0.611111
5576736	1.05556
5577072	2.88889
5577253	2.44444
5577741	2.30556
5577843	2.30556
5578463	2.30556
5578619	2.30556
5578657	2.30556
5579056	2.30556
5579246	2.63889
5579315	2.88889
5579384	0.916667
5579458	1.58333
5579459	1.44444
5579575	1.19444
5579849	1.61111
5579966	0.111111
5580436	0.444444
5580457	1.08333
5580489	0.361111
5580784	0.972222
5581180	0.722222
5581323	0.972222
5581448	0.916667
5581463	0.611111
5581993	0.75
5582084	1
5582392	1.41667
5582624	0.361111
5582743	0.611111
5583050	0.833333
5583228	0.777778
5583268	0.694444
5583352	1.08333
5583945	0.805556
5584145	0.611111
5584351	0.805556
5584359	1.11111
5584574	0.666667
5584812	1.69444
5584844	0.833333
5584944	0.694444
5584951	1.27778
5584975	0.805556
5585093	0.75
5585136	0.861111
5585145	0.805556
5585184	2.66667
5585435	2.13889
5585845	2.11111
5585942	2.11111
5585970	2.11111
5586324	2.11111
5586522	2.11111
5586599	2.11111
5586626	2.11111
5586739	2.58333
5587224	2.66667
5587235	0.916667
5587244	1.25
5587460	1.33333
5587474	2.77778
5587507	5.97222
5587622	8.41667
5587639	7.91667
5588053	8.11111
5588078	7.91667
5588165	7.91667
5588353	7.91667
5588358	7.91667
5588385	8.41667
5588386	5.41667
5588389	5.91667
5588443	5.77778
5588522	5.77778
5588530	5.77778
5588548	8.22222
5588615	6.52778
5588778	6.72222
5589137	5.11111
5589173	5.11111
5589247	5.11111
5589334	5.11111
5589435	5.11111
5589495	5.11111
5589564	5.11111
5589637	5.94444
5590085	5.11111
5590170	5.11111
5590230	5.94444
5590530	5.11111
5590882	5.11111
5590902	5.11111
5591173	5.11111
5591195	5.11111
5591219	5.11111
5591322	5.72222
5591337	5.11111
5591464	5.11111
5591814	6.33333
5591827	5.11111
5591952	5.25
5592240	6.94444
5592314	2.22222
5592547	2.22222
5592566	2.22222
5592763	2.22222
5592846	2.22222
5593186	2.66667
5593230	1.44444
5593437	1.83333
5593518	1.63889
5593522	2.05556
5593638	0.944444
5593705	0.944444
5593707	1.27778
5593808	2.02778
5593811	1.69444
5593868	1.69444
5593887	3.94444
5594096	3.13889
5594330	2.91667
5594379	2.91667
5594693	3.13889
5594751	4.55556
5594840	0.666667
5594877	0.666667
5595407	1.02778
5595578	0.805556
5595647	0.805556
5595657	1.08333
5595692	0.916667
5595849	0.916667
5595859	0.916667
5595947	0.916667
5595952	1.33333
5596130	0.833333
5596177	0.833333
5596190	0.833333
5596459	1
5596555	0.777778
5596588	0.944444
5596626	1.02778
5596675	1.11111
5597010	1.11111
5597035	0.861111
5597037	1.38889
5597194	1.08333
5597330	1.25
5597350	1.08333
5597413	1.38889
5597434	0.777778
5597508	1.44444
5597514	1.27778
5597609	1.19444
5597610	1.63889
5597664	1.52778
5597675	2.02778
5597974	1.69444
5598066	2.33333
5598392	1.83333
5598466	1.72222
5598470	2.25
5598705	2.27778
5599003	3.69444
5599111	2.58333
5599401	3.94444
5599411	3.25
5599508	3.97222
5599671	3.05556
5599718	3.25
5599846	1.36111
5599918	1.66667
5599990	1.13889
5600000	1.25
5600116	0.888889
5600132	1
5600279	0.555556
5600284	0.583333
5600291	0.916667
5600320	0.666667
5600645	0.416667
5600668	0.611111
5600868	0.361111
5601161	1.86111
5601167	0.888889
5601210	0.888889
5602295	0.916667
5602422	0.722222
5602472	1.19444
5602897	0.166667
5602991	0.0277778
5603030	0.0555556
5603075	0.25
5603104	0.138889
5603398	0.166667
5603420	0.138889
5603692	0.138889
5604199	1.80556
5604252	1.27778
5604308	1.63889
5605076	1.80556
5605373	1.5
5605462	1.41667
5605653	2.13889
5605883	0.666667
5605990	0.777778
5606149	2.33333
5606263	1.63889
5606279	1.83333
5606321	3
5606646	2.5
5606658	5.61111
5606940	6.33333
5607033	4.19444
5607737	4.55556
5608064	4.55556
5608143	4.30556
5608480	8.55556
5608747	6
5608918	6
5608999	6
5609168	7.52778
5609290	7.80556
5609714	9.91667
5609829	10.4722
5609985	9.75
5610269	8.80556
5610616	8.80556
5611097	8.80556
5611103	8.25
5611274	8.08333
5611314	8.25
5611534	6.72222
5611553	9.63889
5611666	6.77778
5611891	9.97222
5611914	9.02778
5611949	9.02778
5612009	9.91667
5612286	9.25
5612547	9.25
5612669	9.25
5612705	9.97222
5612727	9.19444
5613025	11.7222
5613075	5.47222
5613194	4.86111
5613442	4.66667
5613515	4.33333
5613581	7.38889
5613632	2.58333
5613843	2.58333
5613848	2.58333
5613872	3.80556
5613963	1.72222
5614049	3.69444
5614193	4.08333
5614285	5.25
5614374	4.27778
5614376	5.72222
5614388	9.94444
5614522	8.19444
5614524	8.94444
5614619	8.88889
5614732	8.55556
5614851	8.55556
5615107	8.55556
5615147	8.55556
5615153	8.55556
5615166	10.1667
5615242	8.72222
5615323	10.0833
5615468	8.52778
5615498	8.72222
5616019	8.52778
5616069	9.30556
5616485	7.13889
5616856	6.94444
5616982	6.94444
5617052	7.63889
5617058	0.527778
5617060	1.22222
5617065	1.66667
5617070	1.52778
5617076	14.6944
5617085	14.0833
5617088	14.0833
5617238	14.4722
5617277	14.6667
5617360	14.0833
5617594	15.0833
5617986	15.3056
5618316	14.5
5618568	14.5
5618635	18.2778
5618895	12.25
5619088	12.25
5619274	12.6944
5620141	12.2778
5620174	12.4722
5620260	12.2222
5620578	10.25
5620579	10.0833
5621545	10.5556
5621578	10.2778
5621701	11.7778
5621774	10.6389
5622190	10.5556
5622370	10.75
5622612	11.0833
5623015	10.0278
5623102	11
5623332	10.6389
5623386	10.6389
5623524	10.6389
5623656	11.4167
5623797	10.1667
5623865	10.1667
5624316	10.6667
5624405	10.3056
5624421	10.0278
5624501	10.5556
5624567	10.6944
5624751	10.4722
5624842	10.4444
5625023	10.4444
5625196	10.4444
5625243	12.5556
5625692	11.9444
5625713	11.9444
5626224	12.6667
5626403	12.0278
5627156	11.3611
5627202	11.8889
5627938	12.1944
5628135	10.0556
5628326	10.9722
5628408	10.1111
5628678	10.1389
5628714	10.1111
5628981	10.2778
5628983	10.0278
5629027	10.9444
5629091	10.3889
5629124	10.3611
5629172	10.3611
5629203	10.3889
5629207	10.3611
5629331	10.3611
5629390	15.25
5629446	13.2222
5629555	13.2222
5629659	13.6111
5629711	14.0278
5629749	13.2222
5629764	13.2222
5629811	14.1111
5629842	13.0556
5629869	15.2222
5629888	10.5556
5629933	10.75
5629945	10.6111
5629976	11.1111
5630007	11.1111
5630013	10.6944
5630047	10.5278
5630116	10.6111
5630146	11.0556
5630338	10.0556
5630366	10.0556
5630392	10.0833
5630464	10.4444
5630624	10.2778
5630630	10.2778
5630635	10.2778
5630656	10.2778
5630701	10.3056
5630724	10.3611
5630849	10.1111
5630913	10.0556
5630919	10.0278
5630952	10.1111
5630974	10.0556
5630976	11.2778
5630982	11.1944
5630983	11.1944
5631009	11.1944
5631073	11.1944
5631076	11.1944
5631086	11.1944
5631087	11.1944
5631119	11.1944
5631146	11.1944
5631147	11.1944
5631161	11.1944
5631218	11.1944
5631306	11.1944
5631341	11.1944
5631348	11.2222
5631397	11.1944
5631445	12.5
5631472	10.5
5631484	10.4722
5631525	11.1667
5631543	10.4722
5631588	12.8056
5631611	7.13889
5631645	5.94444
5631671	5.94444
5631768	5.94444
5631772	6.22222
5631775	5.80556
5631823	9.19444
5631890	5.80556
5631969	5.55556
5632020	8.44444
5632120	7.44444
5632138	7.44444
5632139	7.44444
5632180	8.36111
5632200	7.69444
5632201	7.69444
5632247	8.19444
5632272	7.58333
5632309	7.13889
5632316	8.38889
5632328	6.13889
5632394	6.22222
5632418	6.13889
5632427	6.13889
5632444	6.13889
5632536	6.30556
5632594	6.05556
5632596	6.05556
5632602	6.05556
5632608	6.05556
5632617	6.05556
5632628	6.05556
5632668	7.38889
5632675	6.72222
5632682	6.72222
5632712	6.72222
5632723	10.7222
5632745	8.05556
5632752	8.05556
5632765	8.05556
5632778	8.05556
5632780	8.13889
5632784	9.38889
5632811	6.05556
5632851	7.63889
5632932	6.30556
5632963	6.30556
5633306	6.91667
5633326	5.66667
5633401	5.63889
5633424	5.88889
5633581	5.5
5633670	5.41667
5633733	5.77778
5633792	5.52778
5633806	5.52778
5633817	5.44444
5633837	5.44444
5633838	6.36111
5633857	6.11111
5633995	6.08333
5634001	6.36111
5634036	5.94444
5634051	6.25
5634068	6.94444
5634197	5.88889
5634232	6.61111
5634344	5.91667
5634527	6.05556
5634797	6.33333
5634828	5.63889
5634878	9.58333
5635199	3.44444
5635405	5.36111
5635579	4.5
5635645	4.19444
5635833	4.38889
5635906	5.13889
5636115	4.19444
5636132	4.38889
5636226	4
5636262	3.86111
5636320	3.97222
5636326	4.41667
5636385	3.77778
5636404	3.77778
5636408	3.88889
5636537	4.02778
5636566	6.30556
5636634	8.44444
5636635	9.47222
5636657	8.63889
5636660	8.63889
5636868	9.52778
5636953	9
5637111	8.27778
5637121	8.27778
5637188	8.27778
5637321	9
5637354	8.16667
5637515	8.16667
5637588	8.16667
5637680	11.25
5637767	7.41667
5637783	8.58333
5637799	8.13889
5637803	8.13889
5637825	8.13889
5637892	8.13889
5638171	8.13889
5638217	8.13889
5638284	8.83333
5638605	9.19444
5638607	6.94444
5638609	6.97222
5638611	6.63889
5638613	3.97222
5638615	3.86111
5638617	3.5
5638619	3.33333
5638621	3.36111
5638623	4.58333
5638627	4.11111
5638696	3.77778
5638699	3.77778
5638967	4.13889
5639032	4.19444
5639086	4
5639202	10.5
5639368	6.16667
5639370	6.11111
5639593	6.11111
5639747	6.27778
5639850	5.94444
5639989	5.94444
5639990	5.94444
5640100	14
5640121	10.9722
5640232	10.9722
5640304	11.1667
5640342	11.1667
5640405	13.0556
5640795	13.4167
5640822	12
5640874	12
5640929	12
5640930	12
5641121	12
5641123	12
5641148	12
5641270	12
5641329	12
5641482	12
5641902	12
5642055	12
5642057	12
5642129	12
5642185	12.2222
5642245	12.7222
5642282	7.25
5642296	7.5
5642317	8.27778
5642335	12.9444
5642355	10.8611
5642357	10.8611
5642359	10.8611
5642369	10.8611
5642447	11.4444
5642488	9.25
5642519	9.25
5642693	9.41667
5642812	9.25
5642999	9.25
5643019	9.25
5643048	9.25
5643132	9.25
5643286	9.55556
5643723	11.4444
5643778	9.27778
5643782	9.58333
5643939	13.3611
5643984	8.52778
5644074	8.52778
5644379	8.52778
5644425	8.52778
5644549	8.52778
5644621	8.52778
5644665	8.52778
5644685	8.66667
5645778	7.19444
5645788	5.66667
5645868	5.52778
5645915	8.61111
5645974	7.91667
5646005	7.91667
5646018	7.91667
5646354	7.91667
5646585	7.91667
5646621	8.05556
5646632	7.91667
5646729	7.77778
5646738	7.77778
5646826	7.77778
5646865	7.77778
5646891	7.91667
5646896	7.5
5646901	8.05556
5647057	7.91667
5647081	7.91667
5647104	7.91667
5647138	7.91667
5647159	7.91667
5647175	10.9167
5647200	6.58333
5647210	6.58333
5647213	6.58333
5647217	6.58333
5647229	6.58333
5647233	6.58333
5647261	6.58333
5647283	6.58333
5647684	6.91667
5647690	5.97222
5647708	4.52778
5647720	3.77778
5647732	3.80556
5648456	3.80556
5648857	6.83333
5648990	2.47222
5649082	3.05556
5649432	2.44444
5649663	2.44444
5649768	3.97222
5650391	2.63889
5650576	2.44444
5650910	5.63889
5650928	3.69444
5651321	4.22222
5651939	4.41667
5651952	4
5652646	4.22222
5652921	5.52778
5653510	6.52778
5653858	5.33333
5654335	6.47222
5654572	4.55556
5654682	7.19444
5655055	6.75
5655472	7.88889
5655513	7.47222
5656052	7.47222
5656220	14.7222
5656340	11.4167
5656478	11.4167
5656480	11.4167
5656484	11.4167
5656520	11.4167
5656524	11.4167
5656525	11.4167
5657093	11.4167
5657493	12.7778
5657688	9.58333
5657790	9.66667
5658207	8.47222
5658314	6.75
5658317	6.75
5658319	6.75
5658347	9.25
5658418	6.13889
5658421	6.25
5658616	6.25
5658618	6.16667
5658626	5.66667
5658628	4.77778
5658630	6.44444
5658650	7.02778
5658891	6.22222
5659071	6.22222
5659200	6.72222
5659629	6.55556
5659779	6.83333
5659840	5.05556
5660158	5.38889
5662082	2.5
5662422	3.86111
5662723	3.13889
5663312	3.61111
5663343	3.63889
5663720	2.97222
5664266	2.97222
5664478	3.30556
5664589	2.80556
5664594	2.16667
5664673	2.27778
5665156	1.94444
5666080	3.05556
5666185	2.77778
5666187	3.11111
5666189	3.5
5666770	3.08333
5666950	3.08333
5667019	6.75
5667207	5.44444
5667333	5.52778
5667335	7.19444
5667455	6.36111
5667934	6.75
5668717	6.22222
5668796	6.41667
5668824	7.19444
5668843	6.44444
5668847	5.63889
5668943	5.63889
5668953	7
5668992	5.08333
5669039	6.13889
5669087	5.13889
5669199	9.27778
5669316	2.5
5669512	2.5
5669537	2.55556
5670316	2.94444
5670345	3.55556
5670594	3.30556
5670655	3.33333
5671600	3.44444
5671639	4.63889
5671917	5.94444
5672107	6.05556
5672472	5.08333
5672661	5.77778
5672826	5.13889
5673016	3.22222
5673064	3.02778
5673183	3.86111
5673912	4.16667
5673942	3.47222
5673977	3.63889
5674041	3.91667
5674239	2.69444
5674617	3.02778
5674825	3.08333
5674866	4.44444
5675178	6.16667
5675229	5.97222
5675248	6.61111
5675325	6.05556
5675394	6.22222
5675601	6.36111
5675603	2.86111
5675665	2.83333
5675716	2.66667
5675726	1.11111
5675730	0.888889
5675738	1.13889
5675742	5.27778
5675750	4.52778
5675752	4.25
5675756	4.5
5675760	5.16667
5675768	3.61111
5675819	3.58333
5675873	3.97222
5675975	3.55556
5676044	3.69444
5676338	3.55556
5676381	6.36111
5676494	10.1944
5676921	8.72222
5677211	12.3056
5677374	11.4722
5681036	14.7222
5681053	14.1111
5681054	13.6667
5681095	13.6667
5681101	13.6667
5681106	13.6667
5681117	13.6667
5681139	13.6667
5681160	13.6667
5681194	13.6667
5681247	14.1944
5681248	17.9722
5681267	14.9444
5681651	15.1389
5681958	15.1389
5682074	14.7778
5682245	14.7778
5682330	14.7778
5682611	14.7778
5682636	14.7778
5682821	17.0278
5682841	13.2778
5682899	13.2778
5682907	13.4444
5682916	10.9722
5682948	10.8056
5682966	10.8056
5683063	11.1389
5683119	10.8056
5683323	11.5
5683442	11.5
5683613	9.19444
5683651	6.27778
5683692	6.13889
5683767	6.30556
5684058	6.13889
5685031	7.94444
5685087	5.97222
5685221	6.75
5685243	8.13889
5685261	5.63889
5685273	5.41667
5685275	5.11111
5685343	6.83333
5685349	6.30556
5685351	7.58333
5685898	7.97222
5685973	7.08333
5685978	7.66667
5686020	7.94444
5686074	7.36111
5686295	8.69444
5686473	8.30556
5687157	7.05556
5687168	7.05556
5687346	9.38889
5687865	5.38889
5688456	6.91667
5688901	6.80556
5688902	6.83333
5690194	6.55556
5690303	6.5
5690351	4.19444
5690563	4.19444
5690704	4.19444
5690804	4.19444
5690805	4.19444
5690857	4.91667
5691279	4.19444
5691367	4.19444
5691433	4.52778
5691541	4.22222
5691853	4.22222
5691995	5.80556
5692039	2.91667
5692102	2.69444
5692363	2.69444
5692378	3.72222
5692506	2.69444
5692570	2.69444
5692989	3
5693092	3.41667
5693118	3.27778
5693130	5.47222
5693560	2.75
5693683	2.33333
5693935	3.5
5694434	1.97222
5694439	1.80556
5694442	4
5694618	2.86111
5694767	4.05556
5694863	3.61111
5695191	3.05556
5695213	4.44444
5695287	4.83333
5695358	6.77778
5695622	6.38889
5695623	6.38889
5695886	6.38889
5695951	6.80556
5696109	7.33333
5696280	7.5
5696319	7.13889
5696411	7.52778
5696513	7.33333
5696728	7.86111
5696789	8.83333
5696859	12.8889
5697541	11.5
5697878	11.0833
5697897	11.0833
5697943	11.0833
5698150	11.7778
5698290	10.4444
5698508	9.94444
5698733	10.3889
5698755	10.4444
5699019	10.5278
5699029	9.80556
5699085	12.1111
5699136	10.75
5699366	10.4722
5699480	12.6667
5699572	12.5278
5699808	12.4444
5699810	11.5278
5700211	11.5278
5701204	11.8889
5701243	11.5278
5701271	11.5278
5701567	11.8889
5701879	11.8611
5701981	11.6944
5702010	11.6944
5702061	11.8611
5702064	12.4167
5702290	14.3889
5702504	9.05556
5702674	8.63889
5702831	8.63889
5702922	9.27778
5703021	7.77778
5703076	6.77778
5703150	6.75
5703544	6.38889
5703700	6.69444
5703835	6.80556
5703876	6.52778
5703965	6.55556
5704080	7.63889
5704144	7.36111
5704284	8.05556
5704377	7.22222
5704458	7.22222
5705143	7.38889
5705263	7.22222
5705415	7.22222
5705629	7.22222
5705640	7.22222
5705705	7.5
5706067	6.36111
5706082	6.75
5706767	5.5
5706830	2.86111
5706980	2.55556
5707275	3.83333
5707755	3.41667
5707938	3.41667
5708219	4.22222
5708437	3.52778
5708478	3.16667
5708484	1.75
5708584	1.19444
5708667	2
5708766	1.25
5708792	1.44444
5708875	2.08333
5709066	1.47222
5709114	1.47222
5709165	1.47222
5709697	4.08333
5709727	1.58333
5709952	2.05556
5710308	2.38889
5711108	3.5
5711190	4.19444
5711342	3.47222
5711375	3.5
5711739	3.44444
5711997	5.75
5712347	5.02778
5713317	5.55556
5713699	4.66667
5713824	4.61111
5713850	4.61111
5714134	4.61111
5714564	4.61111
5714575	4.61111
5714595	10.9444
5714602	7.5
5714660	7.5
5714661	7.5
5714959	7.5
5715354	7.5
5715390	7.5
5715407	7.5
5715424	7.5
5715882	8.16667
5716208	6.44444
5716362	6.44444
5716530	7.36111
5716680	10.3611
5716916	7.86111
5717063	7.63889
5717181	7.63889
5717359	7.86111
5717362	7.44444
5717370	7.44444
5717372	7.69444
5717496	8.11111
5717519	7.97222
5717669	1.75
5717781	1.22222
5717837	1.52778
5717838	1.41667
5717895	0.777778
5717904	0.777778
5717927	2.44444
5717928	1.19444
5717929	1.19444
5717949	2.5
5718003	1.25
5718214	1.36111
5718272	1.30556
5718294	1.52778
5718299	1.16667
5718436	1.33333
5718469	1.52778
5718788	1.75
5718864	0.527778
5718899	0.694444
5719180	0.694444
5719200	0.722222
5719224	0.611111
5719390	0.416667
5719640	0.5
5719982	0.333333
5720088	0.333333
5720186	0.527778
5720647	0.166667
5720750	0.638889
5720995	0.638889
5721465	0.472222
5722180	0.25
5722208	0.722222
5722314	0.25
5722374	0.5
5722491	0.611111
5722609	2.19444
5722638	1.27778
5722943	1.83333
5722957	1.5
5723102	3.33333
5723118	2.47222
5723131	2.30556
5723165	3.08333
5723218	2.41667
5723574	1.63889
5723575	2.80556
5723592	1.25
5723969	1.72222
5724040	1.33333
5724043	0.944444
5724678	0.305556
5725135	0.416667
5725136	0.194444
5725338	0.138889
5725491	1
5725542	1.08333
5725586	2.91667
5725711	1.52778
5725769	1.52778
5725811	1.52778
5726026	2.63889
5726027	0.666667
5726042	1.13889
5726055	0.583333
5726090	0.583333
5726257	0.583333
5726288	1.16667
5726326	0.722222
5726563	0.388889
5726653	2.02778
5726692	0.583333
5726819	0.611111
5726935	0.666667
5727124	0.583333
5727392	1.27778
5727423	1.05556
5727663	1
5727720	2
5727995	0.777778
5728221	1.27778
5728357	1.58333
5728425	0.805556
5728553	0.638889
5728823	0.555556
5729155	1.13889
5729346	0.972222
5729665	0.555556
5729755	1.19444
5729920	0.166667
5730012	0.5
5730191	1.30556
5730306	1.08333
5730320	1
5730426	1.13889
5730789	2.55556
5730862	1.75
5730901	1.66667
5731145	2.02778
5731158	2
5731256	1.5
5731257	2.86111
5731390	0.5
5731414	0.916667
5731432	0.416667
5731507	1.58333
5731528	1
5731578	1
5731727	1
5732262	2
5732311	0.333333
5732503	0.583333
5732760	1.02778
5732910	0.361111
5732946	2.19444
5733020	1.80556
5733235	1.47222
5733264	1.47222
5733286	1.91667
5733307	1.36111
5733342	1.75
5733449	1.16667
5733452	1.33333
5733544	0.833333
5733578	1.83333
5733627	0.833333
5733678	1.22222
5733737	1.86111
5733740	1.02778
5733922	2.55556
5733954	1.91667
5734063	1.77778
5734209	2.58333
5734211	1.69444
5734308	1.77778
5734415	1.52778
5734499	3.16667
5735439	1.05556
5735608	1.05556
5735621	3.27778
5735855	2.44444
5735875	2
5735987	4.61111
5736032	4.63889
5736249	4.02778
5736316	4
5736966	5.30556
5736982	4.16667
5736985	2.5
5736994	2.77778
5737049	2.61111
5737308	3.16667
5737716	2.16667
5737950	2.52778
5738310	2.36111
5738335	3.5
5738665	3.47222
5738842	3.41667
5738971	3.41667
5738996	3.41667
5739073	2.41667
5739099	2.77778
5739372	2.38889
5739400	2.16667
5739496	2.16667
5739580	2.16667
5739632	3.58333
5739849	3.22222
5740377	2.47222
5740425	2.52778
5740498	2.72222
5740528	2.36111
5740544	2
5740737	2.41667
5740945	3.30556
5741636	1.88889
5742003	2.16667
5742605	2.36111
5742617	1.61111
5742677	1.88889
5742953	1.13889
5743312	1.80556
5743335	1.08333
5743336	1.36111
5743352	1.58333
5743694	0.916667
5743759	1.44444
5743766	1.36111
5743776	1.52778
5743821	0.833333
5743822	1.55556
5743858	1.5
5743886	1.77778
5744211	1.27778
5744342	1.75
5744369	1.55556
5744461	1.30556
5744503	1.72222
5744521	1.97222
5744524	1.63889
5744645	1.52778
5744656	2.22222
5744838	2.61111
5744913	2.61111
5744941	2.08333
5744942	1.80556
5745149	2
5745218	1.94444
5745273	4.13889
5745412	3.22222
5745458	4.83333
5746312	7.25
5746400	6.83333
5746563	8.47222
5746613	6.22222
5746615	6.22222
5746708	6.22222
5746909	6.63889
5747034	6.13889
5747052	5.47222
5747098	6.75
5747639	6.41667
5747754	6.55556
5747910	7.13889
5747989	4.47222
5748035	4.44444
5748275	5.66667
5748590	8.13889
5749145	7.19444
5749147	6.05556
5749162	5.83333
5749164	5.83333
5749624	7.16667
5750036	4.88889
5750257	4.11111
5750317	3.36111
5750916	3
5750943	2.41667
5750962	2.41667
5751278	2.91667
5751301	2.41667
5751309	2.41667
5751370	2.41667
5751440	2.58333
5751556	1.80556
5751687	1.55556
5751826	1.02778
5751897	2
5751911	0.972222
5752067	2.27778
5752072	1.5
5752202	1.5
5752252	1.83333
5752359	0.916667
5752429	1.63889
5752530	1.72222
5752672	1.08333
5752685	1.08333
5752769	1.66667
5752782	1.19444
5753028	1.33333
5753062	0.722222
5753069	0.555556
5753153	0.638889
5753186	1.16667
5753267	1.36111
5753414	0.444444
5753542	0.444444
5753586	1.08333
5753609	0.527778
5753736	1.13889
5754065	1.16667
5754122	1.61111
5754230	2.72222
5754311	1.66667
5754345	1.44444
5754387	1.44444
5754422	1.44444
5754470	2
5754488	2.02778
5754731	2
5754735	2.27778
5754931	1.58333
5754970	2.41667
5755205	1.66667
5755408	2.22222
5755690	1.83333
5755744	1.22222
5755751	1.33333
5755934	3.19444
5755983	1.94444
5756060	1.91667
5756092	1.97222
5756158	1.83333
5756279	1.63889
5756380	1.77778
5756399	1.16667
5756450	2.22222
5756471	1.86111
5756568	2.36111
5756597	1.38889
5756747	1.66667
5756753	1.27778
5756807	1.83333
5757029	1.02778
5757063	1.41667
5757160	2.22222
5757203	1.55556
5757275	1.58333
5757532	1.11111
5758298	2.22222
5758619	2.02778
5758833	3.63889
5758834	2.08333
5759165	2.19444
5759189	3.47222
5759883	2.80556
5760827	2.69444
5761079	1.77778
5761093	2.05556
5761356	3.02778
5761533	4.44444
5761633	3.30556
5761996	3.30556
5762195	3.30556
5762232	3.30556
5762265	5.11111
5762614	3.11111
5762823	3.52778
5762890	3.94444
5762978	3.63889
5762996	1.88889
5763133	3.05556
5763354	2.72222
5763645	2.66667
5763691	3.44444
5763785	2.25
5763847	2.38889
5763848	3.83333
5764168	1.33333
5764169	1.33333
5764245	2.75
5764280	1.97222
5764314	1.94444
5764354	2.13889
5764596	1.58333
5764624	1.58333
5764666	1.88889
5764679	1.58333
5764704	2.5
5764832	2.41667
5764900	1.41667
5764901	1.69444
5765046	1.69444
5765106	2.91667
5765116	1
5768392	1.27778
5768626	2.02778
5768912	2.72222
5768944	2.63889
5768946	2.52778
5768948	2.55556
5769427	1.72222
5769652	3.44444
5769824	2.19444
5770320	2.19444
5770333	2.36111
5770473	2.97222
5770559	1.47222
5770692	1.47222
5770714	2
5770808	1.63889
5770811	1.69444
5770866	2.25
5770944	1.16667
5771022	1.5
5771269	1.38889
5771281	1.83333
5771282	1.88889
5771495	1.61111
5771693	1.36111
5771707	1.36111
5771753	2.08333
5771857	1.77778
5771894	1.33333
5771934	1.02778
5771951	1.72222
5771987	2.13889
5772151	3.55556
5772493	2.61111
5772510	2.61111
5772520	2.88889
5772583	2.61111
5772982	5.80556
5773035	3.52778
5773043	3.19444
5773044	4.5
5773085	5.16667
5773086	4.38889
5773088	4.88889
5773090	4.69444
5773092	4.69444
5773562	5.33333
5773622	4.66667
5774058	4.25
5774450	3.86111
5774503	4
5774541	3.72222
5774706	3.19444
5775239	3.77778
5775332	1
5775729	0.888889
5776912	2.33333
5777017	0.305556
5777222	2.11111
5777376	1.13889
5777491	1.27778
5777564	1.80556
5778138	1.86111
5778389	2.27778
5779155	0.666667
5779220	0.666667
5779623	1.02778
5779698	1.19444
5779701	1.44444
5779706	1.77778
5779853	1.55556
5780033	3.02778
5780330	4.94444
5780366	3.58333
5780368	3.27778
5780370	3.08333
5780372	2.97222
5780389	3.27778
5780396	1.25
5780398	1.16667
5780400	1
5780402	0.916667
5780408	1.30556
5780619	3
5781164	3.05556
5781173	2.66667
5781182	3.47222
5781248	3.30556
5781470	3.55556
5781745	2.91667
5781756	3.27778
5781811	3.75
5781872	2.61111
5782187	2.22222
5782235	2.61111
5782398	3.47222
5782578	1.61111
5782709	1.25
5782738	1.36111
5783159	2.63889
5783446	1.16667
5783529	1.77778
5783957	1.36111
5784078	1
5784330	1.36111
5784513	6.30556
5785310	4.30556
5785349	4.33333
5785943	4.22222
5786077	4.22222
5786197	4.77778
5786229	4.77778
5786542	4.33333
5786666	3.27778
5786745	3.08333
5786793	1.38889
5786820	2.72222
5788355	1.33333
5788432	1.66667
5788907	2.38889
5788941	2.02778
5789352	2.30556
5789593	1.77778
5789799	1.88889
5789993	2.05556
5790200	1.88889
5790617	3.86111
5791056	1.27778
5791214	1.63889
5791462	2.27778
5791592	1.75
5791879	1.33333
5792122	1.77778
5792343	1.22222
5792347	0.75
5792425	0.916667
5792963	0.75
5793051	1.72222
5793871	0.888889
5793884	1.02778
5794343	1.16667
5794398	0.944444
5794726	0.75
5794838	1.77778
5794919	1.13889
5794938	2.22222
5795250	2.83333
5795354	2.66667
5795482	2.27778
5795636	3
5795784	2.44444
5795816	3.47222
5795925	2.33333
5796116	1.97222
5796147	1.97222
5796229	1.97222
5796282	3.25
5796343	1.83333
5796371	2.88889
5796552	2.30556
5796643	3.08333
5796650	2.69444
5796667	2.80556
5796871	3.77778
5796918	5.58333
5797051	4.05556
5797106	3.94444
5797115	6.38889
5797124	4.55556
5797230	4.55556
5797242	4.55556
5797350	4.69444
5797360	5.86111
5797405	4.02778
5797511	3.11111
5797531	7.11111
5797574	5.72222
5797611	5.61111
5797709	5.52778
5797770	5.52778
5797908	5.52778
5797981	8.27778
5798085	6
5798114	6
5798211	6
5798328	7.69444
5798865	4.27778
5798893	4.27778
5798906	4.27778
5799027	5.52778
5799179	4.11111
5799195	1.83333
5799433	1.55556
5800057	2.58333
5800227	2.27778
5800518	3.13889
5800669	2.75
5800778	2.83333
5800820	3.63889
5801205	5
5801266	2.80556
5801469	2.72222
5801535	2.91667
5801765	3.11111
5801964	2.44444
5801968	4.27778
5802048	1.77778
5802103	2
5802178	2.58333
5802463	1.72222
5802613	1.61111
5802645	2.66667
5802753	1.80556
5803146	2.75
5803151	0.944444
5803635	0.861111
5803717	0.361111
5803865	0.833333
5804010	1.16667
5804250	1.41667
5804309	2.30556
5804326	1.83333
5804466	1.66667
5804483	2.83333
5804661	5.63889
5804681	4.13889
5804841	4.13889
5804842	4.13889
5804895	4.88889
5805189	4.11111
5805255	3.30556
5805373	2.91667
5805438	1.61111
5805585	1.30556
5805596	0.25
5805918	0.25
5806295	0.777778
5806669	0.222222
5806703	0.638889
5806717	0.333333
5806914	1.77778
5807130	2.13889
5807336	4.19444
5807340	3.13889
5807342	3.69444
5808111	3.77778
5808161	4.41667
5808237	3.47222
5808239	3.13889
5808298	3
5808300	2.75
5808302	2.75
5808304	2.25
5808752	2.58333
5808950	2.08333
5808972	2.94444
5809053	1.77778
5809130	1.97222
5809316	2.86111
5809321	2.22222
5809323	1.27778
5809839	1.30556
5809901	1.72222
5810020	1.38889
5810247	0.694444
5810534	1.19444
5810653	2.5
5810837	2.58333
5810996	3.08333
5811090	2.63889
5811193	4.69444
5811207	4.80556
5811406	5.83333
5811441	3.58333
5811550	4
5811560	7.63889
5811639	7.02778
5811651	7.02778
5811695	7.02778
5811711	7.69444
5811776	7.33333
5811787	7.52778
5811866	9.86111
5811887	9.36111
5811899	7.83333
5811951	7.83333
5812032	7.83333
5812035	8.11111
5812087	7.69444
5812102	7.97222
5812349	7.69444
5812379	7.69444
5812384	8.11111
5812445	7.69444
5812484	7.69444
5812653	8.94444
5812672	8.52778
5812673	8.52778
5812756	8.52778
5812777	8.52778
5812786	8.52778
5812861	8.52778
5812867	8.52778
5812929	8.52778
5812966	11.6667
5812986	5.30556
5813113	5.30556
5813283	5.30556
5813394	5.30556
5813480	5.30556
5813616	5.30556
5813789	6.25
5814025	6.80556
5814357	3.91667
5814423	5.52778
5814445	3.86111
5814467	8.36111
5814559	6.41667
5814560	6.13889
5814656	7.13889
5814735	6.55556
5814773	6.55556
5814776	8.47222
5814916	5.75
5814962	5.75
5814967	8.05556
5815005	6.55556
5815089	6.55556
5815122	6.55556
5815123	6.55556
5815160	6.55556
5815200	7.05556
5815337	5.19444
5815470	7.44444
5815486	4.02778
5815568	4.69444
5815630	2.83333
5815637	5.08333
5815727	4.52778
5815789	4.41667
5815871	4.94444
5815942	4.66667
5815963	9.44444
5816061	9.61111
5816085	9.19444
5816106	9.19444
5816210	9.19444
5816217	9.19444
5816224	9.19444
5816230	9.19444
5816249	9.19444
5816266	9.19444
5816267	9.19444
5816272	9.19444
5816309	9.19444
5816339	9.19444
5816357	9.19444
5816358	9.19444
5816363	9.19444
5816371	9.69444
5816832	9.52778
5816833	9.52778
5817115	9.94444
5817119	2.80556
5817136	3.36111
5817138	3.02778
5817202	3.55556
5817301	2.77778
5817371	4.69444
5817552	3.47222
5817718	4.08333
5817719	3.19444
5817983	3.27778
5818388	4.38889
5818395	1.69444
5818485	0.361111
5818558	0.25
5818868	0.5
5818884	0.361111
5819021	0.333333
5819080	1.33333
5819200	0.777778
5819221	0.722222
5819647	3.66667
5819900	4.30556
5820027	3.63889
5820317	3.63889
5820321	3.63889
5820622	5.47222
5820795	2.94444
5820894	3.36111
5820936	2.63889
5821159	4.52778
5821565	2.88889
5821698	3.33333
5821922	2.94444
5821976	3.55556
5822092	6.38889
5822390	4.47222
5824306	4.5
5824307	3.36111
5824327	3.22222
5824422	3.75
5824632	3.97222
5824686	3.44444
5824725	3.5
5824789	6.75
5824797	6.11111
5825050	6.05556
5825431	5.86111
5825496	6.69444
5825650	6.86111
5825978	6.66667
5826094	5.80556
5826168	5.33333
5826295	4.16667
5826401	4.22222
5826460	4.69444
5826510	2.83333
5826662	4.75
5826720	4.58333
5827462	4.52778
5827573	4.52778
5827574	4.52778
5827596	4.52778
5827604	4.52778
5827800	4.52778
5828062	4.52778
5828089	4.52778
5828298	6.16667
5828994	5.55556
5829370	4.25
5829844	4.58333
5829909	4.94444
5829952	3.97222
5830265	2.83333
5830309	2.72222
5830374	3.16667
5830656	3
5830676	1.5
5831479	1.83333
5831545	0.305556
5831589	0.305556
5831618	0.944444
5831621	0.111111
5831759	2.77778
5832020	1.11111
5832432	1.13889
5833295	2.61111
5833317	2.02778
5833407	1.88889
5833408	1.88889
5833417	2.83333
5833472	2.47222
5833489	2
5833616	2.19444
5833651	2.13889
5833724	5.52778
5833854	3.80556
5834042	3.61111
5834106	3.61111
5834113	3.61111
5834115	4.02778
5834164	5.36111
5834171	5.38889
5834335	4.86111
5834596	4.44444
5834728	4.44444
5834833	4.44444
5834882	4.44444
5834883	4.44444
5835011	4.44444
5835218	4.44444
5835559	5.19444
5835588	2.27778
5835647	2.16667
5835658	1.61111
5835676	3.30556
5835731	2.77778
5835732	3.38889
5835841	4.72222
5835886	4.25
5835943	3.69444
5835977	4.30556
5836000	2.5
5836234	2.83333
5836250	2.75
5836255	2.75
5836296	2.75
5836297	2.75
5836316	3
5836319	2.88889
5836330	2.61111
5836406	3.97222
5836407	2.63889
5836477	2.63889
5836490	2.55556
5836520	2.55556
5836614	2.55556
5836661	2.55556
5836680	2.80556
5836738	2.30556
5836761	2.30556
5836820	2.63889
5837110	2.30556
5837173	2.38889
5837253	2.83333
5837304	4.33333
5837337	1.36111
5837563	1.75
5837751	1.69444
5837941	1.55556
5838536	1.30556
5838576	1.91667
5838604	1.58333
5838619	2.08333
5838683	1.44444
5839068	1.80556
5839112	1.38889
5839138	2.69444
5839382	2.33333
5839429	1.61111
5839474	2.66667
5839698	1.83333
5839699	2.27778
5839753	2.47222
5839762	2.47222
5839805	2.44444
5839871	2.30556
5840094	2.41667
5840333	1.44444
5840355	1.30556
5840375	1.36111
5840515	1.41667
5840733	2.77778
5840827	3.19444
5840829	4.02778
5840913	4.33333
5854258	4.33333
5854451	3.97222
5854455	4.36111
5854559	3.80556
5854583	4.38889
5854723	3.27778
5854724	4.22222
5854778	3.27778
5854845	2.11111
5854958	2.86111
5854978	3.30556
5854997	1.72222
5855243	2.55556
5855316	1.72222
5855409	4.69444
5855545	3.16667
5855602	4.13889
5855625	3.61111
5855684	4.41667
5855743	5.16667
5855765	4.30556
5855894	3.77778
5856138	3.80556
5856407	3.47222
5856419	3.22222
5856439	3.11111
5857072	5.80556
5857209	3.44444
5857210	3
5857368	3.5
5857488	3.5
5857544	3.13889
5857868	3.13889
5857909	3.80556
5858094	5.97222
5858500	3.19444
5858502	3.19444
5858504	3.19444
5858506	3.19444
5858516	4.5
5858518	0.916667
5858540	1.11111
5859137	3.02778
5859140	1.97222
5859143	1.97222
5859146	2.36111
5859385	2.88889
5859420	2.08333
5859462	1.88889
5859518	2.58333
5859549	0.694444
5859628	0.277778
5859699	0.861111
5859730	0.305556
5859755	0.805556
5859883	0.638889
5859988	1.30556
5860217	1.27778
5860436	1.16667
5860561	0.888889
5860695	3.08333
5860827	0.777778
5860870	2.36111
5860894	1.58333
5860900	1.83333
5860944	1.86111
5860949	1.44444
5861004	2.13889
5861017	1.47222
5861092	2.36111
5861226	0.888889
5861292	0.638889
5861548	0.638889
5861717	1.08333
5861722	0.638889
5862094	0.805556
5862177	2.61111
5862946	6.33333
5863121	7.69444
5863309	7.27778
5863392	7.16667
5863478	7.16667
5863554	7.16667
5863565	7.16667
5863683	7.16667
5863748	7.16667
5863770	7.16667
5863840	7.16667
5863909	7.16667
5864042	7.16667
5864096	7.66667
5864175	5.66667
5864241	5.66667
5864450	6.16667
5864464	1.19444
5864622	1.5
5864668	0.166667
5864763	0.138889
5864803	0.138889
5864804	0.694444
5864807	0.222222
5864808	0.0833333
5865262	0.694444
5865353	0.444444
5865433	0.25
5865437	0.25
5865453	0.25
5865531	0.25
5865863	0.25
5866046	1.08333
5866048	0.583333
5866074	0.777778
5866120	0.583333
5866149	0.583333
5866748	2.47222
5867068	1.38889
5867086	1.38889
5867354	1.55556
5867409	2.22222
5867539	0.5
5867728	0.694444
5867803	0.805556
5867842	1.41667
5867877	1.44444
5868268	1.30556
5868933	1.22222
5870028	1.22222
5870082	1.22222
5870087	1.22222
5870239	1.94444
5870273	1.77778
5870320	2.30556
5870340	1.69444
5870455	2.25
5870683	3.05556
5870690	2.33333
5870751	1.55556
5870797	1.55556
5870808	1.55556
5870865	1.55556
5870882	1.55556
5870968	1.55556
5870979	1.55556
5870982	1.55556
5871117	1.55556
5871288	1.55556
5871294	1.55556
5871297	2.05556
5871400	0.638889
5871501	1.80556
5872155	1.33333
5872376	0.916667
5872387	1.05556
5872521	1.05556
5872603	0.444444
5872797	1.25
5873334	0.166667
5873389	0.138889
5873472	0.333333
5874038	0.25
5874064	0.138889
5874101	0.388889
5874253	0.194444
5874266	0.305556
5874284	0.277778
5874314	0.305556
5874347	0.0555556
5874517	0.0555556
5874662	0.5
5874954	1.05556
5875008	1.27778
5875303	1.55556
5876273	1.97222
5876288	1.33333
5876359	1.30556
5876374	1.72222
5876532	1
5876667	0.805556
5876807	1.25
5876951	1.13889
5877087	1.94444
5877317	1.11111
5877360	2.05556
5877589	1.58333
5877602	1.75
5877645	2.11111
5877655	3.16667
5877672	1.5
5877673	2.63889
5877681	2.38889
5877713	2.80556
5877715	1.86111
5877760	3.16667
5877826	1.75
5877883	2.91667
5878288	1.44444
5878350	2.44444
5878939	1.36111
5878982	1.25
5879619	3.5
5879690	2.5
5879781	2.63889
5880300	2.75
5880399	4.61111
5880462	2.19444
5880490	3.55556
5880743	3.13889
5880903	5.55556
5881106	4.47222
5881251	4.72222
5881476	4.30556
5881558	3.97222
5881615	4.44444
5881996	3.94444
5882088	3.97222
5882136	4.44444
5882157	4.58333
5882230	4.58333
5882234	2.5
5882779	2.33333
5882812	2.58333
5882928	3.58333
5883269	2.16667
5883270	2.08333
5883693	3.36111
5883846	1.63889
5884218	2
5884351	3
5884538	1.27778
5884563	1.69444
5884713	0.888889
5884816	1.55556
5885048	1.52778
5885213	1
5885242	0.888889
5885987	0.388889
5886306	0.611111
5886564	0.666667
5886841	0.833333
5886933	0.666667
5886937	0.722222
5886941	0.583333
5886945	0.25
5887269	0.555556
5887426	0.888889
5887437	0.583333
5887969	1.83333
5888411	0.611111
5888414	0.583333
5888500	1.41667
5888526	2.05556
5888569	2.02778
5888799	2.13889
5888802	1.41667
5888917	1.88889
5888918	2.61111
5889094	1.16667
5889095	1.72222
5889189	1.47222
5889215	1.27778
5889328	1.08333
5889393	1.5
5889906	1.44444
5889923	1.36111
5889969	1.36111
5889999	1.77778
5890444	1.05556
5890823	1.25
5890886	0.305556
5891000	0.444444
5891010	1.19444
5891022	0.75
5891045	0.916667
5891091	1.72222
5891116	0.555556
5891583	0.277778
5892125	0.777778
5892201	0.305556
5892206	0.722222
5892229	0.0277778
5892233	0.333333
5892237	0.527778
5892266	0.583333
5892424	0.555556
5892478	1.97222
5892500	1.83333
5892718	1.63889
5892791	1.63889
5892792	2.08333
5892848	2.16667
5892921	1.61111
5893080	0.75
5893109	2.44444
5893304	0.527778
5893452	0.472222
5894036	2.52778
5894084	0.472222
5894498	0.472222
5894560	1.08333
5894705	0.777778
5894862	0.694444
5894863	1.16667
5894931	0.694444
5895289	0.694444
5895433	0.694444
5895627	0.694444
5895713	0.694444
5895769	0.694444
5895868	0.694444
5896022	1.08333
5896143	0.916667
5896236	0.611111
5896258	1
5896302	0.611111
5896303	0.611111
5896319	0.611111
5896364	1
5896445	0.611111
5896464	0.666667
5896592	0.861111
5897016	1.02778
5897068	0.944444
5897149	0.444444
5897150	0.833333
5897165	0.916667
5897176	0.861111
5897198	0.861111
5897219	0.527778
5897284	0.666667
5897464	0.555556
5897527	0.361111
5897618	1.55556
5897635	1.52778
5897707	1.13889
5897770	1.13889
5897866	1.13889
5898009	1.13889
5898109	1.13889
5898117	1.44444
5898814	1.86111
5898942	0.555556
5898943	0.138889
5898948	0.75
5899103	0.222222
5899130	0.555556
5899465	0.388889
5899561	0.222222
5899562	0.611111
5899798	0.138889
5900719	0.305556
5900790	0
5900841	0.416667
5900853	0.527778
5900861	0.361111
5900967	0.361111
5900982	0.361111
5900992	0.361111
5901042	0.361111
5901064	0.361111
5901126	0.361111
5901128	0.361111
5901145	0.361111
5901151	0.361111
5901226	0.361111
5901242	0.361111
5901262	0.361111
5901312	0.722222
5901340	1.44444
5901447	0.694444
5901486	0.888889
5901513	1.08333
5901554	0.694444
5901655	0.833333
5901700	0.777778
5901701	0.777778
5901715	1.88889
5901800	1.08333
5901810	0.638889
5901890	0.833333
5901983	0.777778
5901993	0.333333
5901996	0.333333
5902030	0.333333
5902036	0.333333
5902048	0.333333
5902071	0.527778
5902101	0.5
5902104	0.5
5902106	0.5
5902107	0.5
5902109	0.944444
5902392	0.555556
5902565	0.833333
5902577	0.833333
5902595	0.861111
5902632	0.222222
5902707	1.83333
5902751	0.916667
5902843	1.25
5902883	1.61111
5902934	6.41667
5902951	5.5
5902962	5.33333
5902977	6.44444
5902993	6.44444
5903003	6.16667
5903004	6.16667
5903010	6.16667
5903094	6.16667
5903119	6.16667
5903136	6.16667
5903241	6.16667
5903252	6.16667
5903254	5.22222
5903271	3.27778
5903375	3.27778
5903545	3.36111
5903669	3.36111
5903693	2.61111
5903813	2.83333
5903872	2.91667
5903898	2.88889
5903981	3.33333
5904372	4.94444
5904831	4.91667
5904838	4.61111
5904844	4.61111
5904935	4.61111
5904963	4.61111
5905004	4.61111
5905005	4.61111
5905147	4.61111
5905172	4.86111
5905300	5.86111
5905369	4.63889
5905402	5.02778
5905440	11.3333
5905560	9.11111
5905561	7.83333
5905573	7.55556
5905575	7.30556
5905586	7.05556
5905587	6.77778
5905635	6.61111
5905656	6.44444
5905679	6.27778
5905693	6.11111
5905706	5.94444
5905723	5.91667
5905759	6
5905899	5.22222
5906043	5.22222
5906097	5.22222
5906192	5.22222
5906377	5.22222
5906439	5.22222
5906526	5.22222
5906582	5.22222
5906853	5.22222
5907781	4.94444
5908036	4.94444
5908207	4.94444
5908449	5.05556
5908716	5.5
5909019	1.75
5909226	1.86111
5909416	1.75
5909604	2.44444
5909851	2.63889
5909852	2.41667
5909908	1.30556
5909917	1.61111
5909925	1.52778
5909937	1.30556
5910276	2.33333
5910645	1.69444
5910656	1.47222
5910667	1.47222
5910670	1.88889
5910671	1.19444
5910673	1.30556
5910757	2.16667
5910895	1.75
5910915	1.86111
5910963	1.75
5911039	1.75
5911051	2
5911145	1.38889
5911492	1.5
5911535	0.777778
5911605	0.666667
5911606	0.666667
5911838	1.5
5911860	1
5912129	1
5912297	4.83333
5912382	3.08333
5912401	3.19444
5912569	3.08333
5912641	5.88889
5912661	4.19444
5912923	4.08333
5913034	4.08333
5913259	4.08333
5913289	4.08333
5913505	4.08333
5914089	4.38889
5914113	3.02778
5914456	2.77778
5914650	2.55556
5914659	2.55556
5914692	2.69444
5914762	2.94444
5914835	2.5
5915069	3.13889
5915306	2.91667
5915402	3.02778
5915455	2.38889
5915732	2.30556
5915812	2.30556
5916023	4.33333
5916321	3.86111
5916350	3.86111
5916352	3.86111
5916516	3.86111
5916535	3.86111
5916722	3.86111
5916766	3.86111
5916865	4.61111
5916867	4.47222
5916871	3.80556
5916893	3.80556
5916962	3.80556
5917046	3.80556
5917256	3.80556
5917286	3.80556
5917489	5.75
5917714	5.05556
5917807	4.86111
5917857	4
5918289	3.72222
5918360	5.75
5918427	3.55556
5918523	3.16667
5918919	4.58333
5919235	3.38889
5919251	3.69444
5919291	3.88889
5919304	5.25
5919357	3.75
5919602	3.80556
5919797	3.75
5919950	4.38889
5919972	4.77778
5920042	3.19444
5920238	5.55556
5920267	5.30556
5920291	5.30556
5920304	5.30556
5920317	5.30556
5920337	5.30556
5920366	5.30556
5920429	5.30556
5920445	8.36111
5920554	7.77778
5920555	7.02778
5920559	7.02778
5920561	7.02778
5920563	7.02778
5920657	8
5920677	6.69444
5920678	5.66667
5920758	6.30556
5920815	5.41667
5920819	5.41667
5920846	5.41667
5920848	5.41667
5920871	5.77778
5920878	5.63889
5921003	6.25
5921004	6.61111
5921010	5.58333
5921085	5.58333
5921092	5.58333
5921099	5.63889
5921110	5.77778
5921121	5.63889
5921162	5.63889
5921168	5.63889
5921176	5.63889
5921181	6.36111
5921189	5.08333
5921192	5.08333
5921247	5.16667
5921266	5.13889
5921271	5.02778
5921278	5.02778
5921344	5.02778
5921345	6.02778
5921947	6.36111
5922119	5.72222
5922127	3.05556
5922131	2.52778
5922315	2.27778
5922349	2.02778
5922393	2.33333
5922544	2.11111
5922545	3.22222
5922552	2.88889
5922553	6.5
5922573	6.22222
5922632	6.22222
5922815	6.22222
5922876	6.22222
5923103	6.52778
5923123	6.80556
5923237	8.52778
5923285	9.44444
5923422	7.63889
5923423	9.44444
5923440	9.22222
5923472	8.30556
5923489	8.08333
5923570	14.8611
5923949	14.3056
5923958	14.3056
5923978	14.3056
5923983	14.3056
5924020	17.6389
5924065	14.6944
5924096	14.6944
5924104	14.6944
5924108	14.6944
5924141	14.6944
5924158	14.6944
5924226	14.6944
5924341	15.9444
5924449	12.6111
5924558	12.6111
5924693	13.0278
5924746	12.6111
5924781	14
5924905	7.16667
5924920	7.88889
5924939	9.91667
5924992	7.27778
5925051	7.27778
5925339	7.27778
5925391	7.27778
5925445	7.27778
5925470	9.94444
5925486	7.22222
5925591	7.30556
5925594	6.88889
5925613	6.55556
5925626	7.63889
5925644	7.11111
5925654	6.55556
5925671	8.16667
5925681	6.97222
5925720	6.97222
5925751	6.97222
5925806	10.75
5925825	5.33333
5925842	5.33333
5925851	5.33333
5926153	7.75
5926419	3.88889
5926715	4.30556
5926758	5.44444
5926804	4.08333
5926817	3.75
5926893	4.5
5926901	3.58333
5926979	5.91667
5927042	7.88889
5927197	7.22222
5927221	7.16667
5927233	7.16667
5927243	7.16667
5927290	17.5278
5927295	14.1944
5927302	14.1944
5927303	14.1944
5927315	14.1944
5927320	14.1944
5927354	14.1944
5927367	14.1944
5927434	14.5556
5927450	12.5556
5927501	12.3889
5927513	12.3889
5927570	12.3889
5927584	12.5556
5927587	12.8889
5927592	12.7222
5927624	12.7222
5927650	13.5833
5927659	13.3889
5927678	13.3889
5927718	14.4167
5927865	14.2778
5927867	10.5278
5927869	5.86111
5927871	5.52778
5927873	5.22222
5927875	5.25
5927877	5.19444
5927879	3.75
5927939	3.08333
5927951	1.88889
5928034	2.08333
5928109	1.80556
5928168	4.52778
5928179	2.80556
5928256	3.38889
5928429	3.86111
5928481	3.86111
5928991	3.94444
5928995	3.33333
5928999	3.58333
5929070	2.52778
5929216	8.36111
5929238	5.30556
5929347	5.11111
5929374	5.11111
5929406	5.11111
5929459	5.11111
5929508	5.11111
5929530	5.11111
5929592	5.11111
5929678	5.44444
5929756	4.11111
5929786	4.69444
5929912	2.44444
5929961	1.5
5929997	2.88889
5930073	1.63889
5930128	1.88889
5930194	3.86111
5930281	3.47222
5930308	3.22222
5930347	2.97222
5930600	3.38889
5930752	2.63889
5930789	2.38889
5930819	2.55556
5930828	2.41667
5930833	2.91667
5930916	3.69444
5930995	2.86111
5931040	3.30556
5931191	2.86111
5931237	3.27778
5931281	2.86111
5931361	2.88889
5931399	3.69444
5931481	2.61111
5931497	3.25
5931623	2.61111
5931783	2.61111
5932087	4.19444
5932312	3.77778
5932504	3.77778
5932590	3.77778
5932631	3.83333
5932769	3.97222
5933042	3.38889
5933093	2.30556
5933125	2.27778
5933128	2.77778
5933152	2.30556
5933179	2.36111
5933215	3.69444
5933244	1
5933616	1.33333
5933673	1.86111
5933714	1.44444
5933848	1.44444
5933913	1.44444
5933945	2.77778
5934002	0.916667
5934005	1.11111
5934046	2.02778
5934057	0.972222
5934059	1.02778
5934168	3.30556
5934241	2.13889
5934251	1.69444
5934252	1.61111
5934333	1.66667
5934377	2.13889
5934407	1.08333
5934408	1
5934452	1.02778
5934469	2.38889
5934505	2.86111
5934729	2.13889
5934858	2.5
5935006	2.75
5935042	1.94444
5935131	2.5
5935237	2.88889
5935369	1.80556
5935450	1.72222
5935456	2.25
5935457	1.52778
5935587	1.52778
5935589	1.52778
5935777	1.55556
5935803	1.5
5935849	1.38889
5935896	1.5
5935928	1.88889
5935953	1.75
5935955	1.44444
5935995	1.44444
5936103	3.63889
5936621	3.11111
5936656	3.16667
5936677	4.05556
5936715	3.91667
5936726	3.02778
5936740	3.05556
5936787	3.02778
5936789	2.72222
5936879	3.5
5936904	1.36111
5936965	1.30556
5937093	2
5937104	1.44444
5937148	1.5
5937165	1
5937190	1.38889
5937201	1.08333
5937207	1.33333
5937219	1.77778
5937243	1
5937267	1
5937319	1.05556
5937382	1
5937656	1.75
5937657	1.13889
5937734	1.08333
5937744	1.08333
5937774	1.08333
5937798	1.16667
5937960	1.11111
5938001	1.61111
5938044	0.555556
5938083	0.805556
5938108	0.444444
5938196	1.41667
5938202	1.05556
5938250	1.86111
5938379	2.55556
5938424	1.97222
5938437	2.27778
5938683	2.55556
5938739	2.25
5938756	2.30556
5938791	1.27778
5938805	1.36111
5938865	2.69444
5938866	4.02778
5938875	2.83333
5938890	3.44444
5938907	3.36111
5938924	2.94444
5939067	3.25
5939086	3.77778
5939218	3.41667
5939257	3.41667
5939302	3.41667
5939306	5.16667
5939360	1.25
5939384	1.19444
5939397	0.972222
5939412	1.72222
5939453	1.52778
5939472	1.05556
5939572	0.888889
5939603	0.888889
5939611	1.08333
5939632	0.722222
5939700	4.86111
5939737	7.55556
5939753	6.83333
5939776	6.83333
5939793	6.16667
5939797	5.25
5939805	4.83333
5939809	4.55556
5939813	4.72222
5939819	4.33333
5939831	5.33333
5939857	2.75
5939860	2.75
5939871	2.75
5939895	4.36111
5939943	2.75
5939956	1.88889
5940002	1.75
5940027	1.52778
5940032	1.83333
5940138	1.97222
5940143	0.472222
5940148	0.25
5940154	2.63889
5940196	2.47222
5940246	3.41667
5940248	3.33333
5940263	3.27778
5940291	3.27778
5940329	3.27778
5940349	3.27778
5940350	3.27778
5940354	3.27778
5940358	3.27778
5940409	3.27778
5940430	6.30556
5940515	6.47222
5940614	6.30556
5940635	6.30556
5940642	6.30556
5940691	7.41667
5940732	6.86111
5940741	6.36111
5940766	7.27778
5940786	9.55556
5940806	6.86111
5940848	6.66667
5940866	6.19444
5940952	6.80556
5941034	6.97222
5941035	10.5833
5941214	10.1944
5941268	14.4722
5941468	14.0833
5941469	14.0833
5941474	14.0833
5941505	14.0833
5941514	14.0833
5941517	14.0833
5941573	14.0833
5941587	14.0833
5941606	14.0833
5941608	14.0833
5941616	14.0833
5941691	17.6944
5941916	10.8056
5942033	10.8056
5942129	10.8056
5942137	10.8056
5942148	10.8056
5942149	16.3056
5942151	9.69444
5942156	9.69444
5942162	9.69444
5942167	9.69444
5942200	9.69444
5942219	9.80556
5942252	10.3889
5942300	11.2222
5942348	9.22222
5942357	8.80556
5942447	9.52778
5942837	9.02778
5942945	10.1389
5942987	9.41667
5943025	9.41667
5943111	9.41667
5943122	9.72222
5943124	9.77778
5943128	9.77778
5943394	15
5943527	12.1111
5943687	12.1111
5943765	12.1111
5943851	12.1111
5943892	12.1111
5944065	12.1111
5944208	12.1111
5944216	12.1111
5944272	12.1111
5944377	12.1111
5944444	12.1111
5944522	13.6389
5944549	8.11111
5944718	7.91667
5944806	9.69444
5944836	4.41667
5944838	4.47222
5944845	3.97222
5944876	3.97222
5944879	5.30556
5944960	4.05556
5944987	5.77778
5945019	2.30556
5945025	3.72222
5945113	3.47222
5945283	5.05556
5945551	3.72222
5945559	3.72222
5945654	7.22222
5945685	5.5
5945697	5.5
5945791	5.88889
5945795	4.94444
5945836	4.97222
5945848	6
5945868	2.58333
5945910	3.83333
5945932	6.83333
5945936	5.61111
5945946	5.5
5946142	5.5
5946386	3.52778
5946424	3.52778
5946516	4.27778
5946889	5.38889
5946960	1.88889
5947011	1.88889
5947012	1.88889
5947317	2.63889
5947345	1.61111
5947442	1.61111
5947478	1.61111
5947489	1.61111
5947496	1.61111
5947507	1.61111
5947511	1.61111
5947515	2.86111
5947535	3.58333
5947992	1.36111
5948211	1.36111
5948311	1.36111
5948331	3.19444
5948416	0.694444
5948453	6
5948479	4.16667
5948508	4.16667
5948652	4.16667
5948907	5.66667
5948926	3.66667
5949097	3.66667
5949150	4.47222
5949917	3.66667
5950762	3.97222
5950764	3.66667
5950875	4.97222
5950924	4.55556
5950963	4.36111
5951328	4.58333
5951505	4.69444
5951517	6.88889
5951587	1.47222
5951589	1.08333
5951603	1.08333
5951619	2.08333
5951734	2.19444
5952149	0.916667
5952207	0.694444
5952374	0.75
5952704	0.666667
5952748	1.66667
5952796	2
5952990	1.63889
5953465	1.52778
5953490	1.52778
5953512	1.52778
5953513	1.52778
5953625	1.52778
5953628	1.52778
5953773	1.55556
5953792	1.41667
5953828	1.41667
5954010	1.41667
5954090	1.41667
5954877	2.11111
5954883	1.41667
5954893	1.41667
5955070	2.72222
5955416	2.72222
5955658	0.666667
5955815	0.861111
5955864	1.41667
5956078	0.555556
5956374	1.69444
5956474	0.555556
5956475	0.555556
5956498	1.38889
5956500	0.555556
5956572	0.638889
5956649	0.638889
5956684	0.583333
5956688	0.583333
5956837	0.666667
5956875	0.555556
5956917	0.555556
5956964	0.555556
5956988	0.75
5957214	0.694444
5957303	1.86111
5957618	1.72222
5957625	2.08333
5957744	2.08333
5957906	1.38889
5957924	2.52778
5958029	0.444444
5958249	0.527778
5958270	0.583333
5958273	0.222222
5958299	1.86111
5958329	1.5
5958523	1.44444
5958536	1.41667
5958609	1.41667
5958631	1.83333
5958642	1.5
5958709	1.5
5958762	1.5
5958812	1.5
5958845	1.75
5958944	1.33333
5958992	1.33333
5959032	1.55556
5959144	2.44444
5959531	2
5959868	1.36111
5959959	1.72222
5960037	1.16667
5960325	1.33333
5960372	1.86111
5960480	1.30556
5960556	1.19444
5960633	2.94444
5960694	1.27778
5960834	1.30556
5960940	1.27778
5961046	2.05556
5961263	0.75
5961284	0.666667
5961470	1.47222
5961539	0.972222
5961651	1.94444
5961742	1.52778
5962237	1.16667
5962267	1.91667
5962268	2.36111
5962306	2.25
5962315	2.27778
5962486	2
5962545	3.08333
5962950	2
5963020	2
5963102	2
5963140	2
5963141	2
5963145	2
5963255	3.22222
5963331	1.30556
5963444	1.30556
5963558	1.30556
5963569	1.30556
5963697	1.30556
5963766	1.30556
5963924	2.05556
5963931	1.47222
5964108	1.47222
5964109	1.83333
5964175	2.27778
5964200	0.888889
5964406	1.11111
5964652	2.33333
5964714	0.666667
5964858	1.08333
5964888	2.13889
5964991	1.47222
5965138	1.44444
5965293	1.44444
5965324	1.44444
5965327	1.44444
5965629	1.44444
5965825	1.44444
5965861	1.91667
5965882	0.972222
5966018	1.36111
5966332	1.75
5966560	1.11111
5966646	1.05556
5966749	2.72222
5966883	1.08333
5967257	0.888889
5967258	2.69444
5967341	0.916667
5967342	0.416667
5967358	1.27778
5967566	0.333333
5967690	0.722222
5967725	0.472222
5967851	0.444444
5967877	1.63889
5968067	1.19444
5968113	1.22222
5968201	1.94444
5968463	2.22222
5968638	1.66667
5968738	1
5968762	1.75
5969177	1.97222
5969183	0.833333
5969189	0.611111
5969483	1.44444
5969489	2.33333
5969626	2.41667
5969703	1.97222
5969706	1.52778
5970114	1.52778
5970277	2.02778
5970614	1.75
5970670	0.611111
5970963	2.66667
5971136	2.25
5971300	1.72222
5971355	1.75
5971364	1.75
5971387	2.11111
5971435	1.77778
5971503	2.25
5971732	1.86111
5971800	2.11111
5971801	2.86111
5971868	2.36111
5971880	2.66667
5971900	2.33333
5971907	2.11111
5971940	3.05556
5971987	2.25
5972006	3.83333
5972035	2.88889
5972523	3.52778
5972606	3.16667
5972648	3.44444
5973112	3.77778
5973376	0.861111
5973561	1.5
5973616	3.25
5973840	2.94444
5974333	3.22222
5974647	3.5
5974917	2.77778
5974947	3.02778
5975056	4.33333
5975396	5.69444
5975448	7.05556
5975454	6.55556
5975457	6.25
5975460	6.13889
5975463	6.08333
5975466	5.77778
5975469	5.58333
5975472	5.91667
5975480	6.25
5975505	3.80556
5975506	2.72222
5975507	2.69444
5975677	2.19444
5975777	1.83333
5975919	1.94444
5976035	1.94444
5976155	1.86111
5976181	1.86111
5976360	1.72222
5976391	2.05556
5976590	2.36111
5976626	2.11111
5976706	3.66667
5976886	1.5
5976913	1.30556
5976927	0.916667
5976957	1.02778
5977536	1.05556
5977778	1.91667
5977878	1.41667
5977954	2.77778
5978112	1.97222
5978216	2.11111
5978397	2.25
5978547	1.55556
5978657	2.30556
5979340	1.66667
5979754	1.38889
5979926	1.16667
5979965	2.16667
5980030	0.833333
5980279	0.861111
5980333	4.33333
5980527	3.41667
5980535	2.86111
5980549	3.13889
5980716	2.83333
5980724	4.19444
5980948	4.02778
5981061	4.72222
5981670	4.72222
5982291	6.33333
5982651	3.66667
5982794	3.58333
5982997	3.58333
5983008	3.77778
5983079	4.02778
5983138	3.38889
5983354	1.75
5983579	1.47222
5983583	1.80556
5983596	1.52778
5983679	1.86111
5983797	1.69444
5983902	1.69444
5984130	3.13889
5984151	3.55556
5984155	1.94444
5984174	1.69444
5984632	1.69444
5984715	3.86111
5984833	0.694444
5984870	0.916667
5984907	1
5984998	0.694444
5985273	0.5
5985428	0.222222
5985457	0.722222
5985512	0.722222
5985702	1.61111
5985840	0.416667
5985958	0.527778
5985974	2.44444
5986020	1.94444
5986026	2.80556
5986320	3.02778
5986839	2.27778
5986843	1.75
5986853	1.80556
5987178	1.80556
5987199	2.66667
5987396	1.75
5987527	1.94444
5987822	1.75
5988230	2.77778
5988759	1.33333
5989485	1.25
5989520	1.61111
5989532	2.08333
5989563	2.25
5989812	2
5989872	2.16667
5989944	2.02778
5990134	2.36111
5990245	1.94444
5990728	1.61111
5991312	1.69444
5991544	1.88889
5992213	1.91667
5992647	1.61111
5992651	1.58333
5992781	1.88889
5992880	2.58333
5992905	2.11111
5992918	1.83333
5993033	2.63889
5993261	2.30556
5993929	0.416667
5993964	0.75
5994692	0.333333
5994696	0.194444
5994700	1.02778
5995039	1
5995467	1
5995535	0.694444
5995834	0.666667
5995930	2.69444
5996194	1.69444
5996627	2.16667
5996650	1.91667
5997175	1.94444
5997222	1.86111
5998035	2.72222
5999281	2.86111
5999301	1.66667
5999535	2.16667
6000094	2.61111
6000756	2.11111
6000790	1.47222
6001270	1.52778
6001432	1.83333
6001478	0.583333
6001560	2.86111
6001639	2.36111
6002794	3.69444
6002881	3.08333
6003626	3.63889
6003678	2.94444
6003688	4.13889
6004071	2.66667
6004135	13.2222
6004173	10.3333
6004462	10.3333
6004524	13.25
6004702	12.5
6005117	12.5
6005206	12.5
6005241	12.5
6005278	12.5
6005529	12.5
6005540	12.5
6005555	12.5
6005864	12.5
6005865	12.5
6005871	12.5
6006000	12.5
6006145	12.5
6006155	12.5
6006690	13.4444
6007205	12.1389
6008078	6.22222
6008294	4.94444
6008418	3.16667
6008600	2
6008827	2.47222
6009232	2.61111
6009372	1.58333
6009772	1.41667
6010034	1.41667
6010386	2.44444
6010689	1.44444
6010925	1.36111
6010940	1.77778
6010994	1.38889
6011056	2.19444
6011060	1.5
6011288	1.30556
6011304	1.88889
6011308	1.5
6011378	2.22222
6011413	2.44444
6011483	2.30556
6011596	2.27778
6011631	2.63889
6011637	2.52778
6011647	1.97222
6011826	2.41667
6011843	1.94444
6011845	1.75
6011858	5.38889
6011893	4
6011931	4
6011932	4.22222
6011962	4
6011964	4
6012076	4.47222
6012086	2.63889
6012193	0.888889
6012239	1.19444
6012274	1.11111
6012284	0.833333
6012292	1.13889
6012297	0.555556
6012302	0.694444
6012306	1.97222
6012347	1.58333
6012380	1.63889
6012388	2.19444
6012414	2.16667
6012449	1.75
6012457	1.97222
6012617	3.55556
6012708	0.805556
6013166	0.805556
6013181	0.833333
6013309	1.69444
6013509	0.694444
6013607	1.36111
6013788	0.75
6013911	0.75
6013977	1.41667
6014123	0.611111
6014258	0.805556
6014437	1.97222
6014615	0.75
6014624	0.972222
6014639	1.33333
6014700	1.88889
6014765	1.19444
6014833	1.44444
6014845	0.972222
6014924	1.5
6014929	0.333333
6015157	0.638889
6015182	0.75
6015449	1.25
6015655	1.27778
6015709	1.52778
6015815	2.88889
6015904	2.55556
6015917	4.27778
6016415	3.75
6016423	3.75
6016570	3.75
6016694	4.11111
6016763	3.88889
6016844	4.08333
6016853	3.66667
6016859	5.22222
6016875	5.55556
6016879	4.91667
6016883	4.91667
6016888	5.30556
6016930	4.91667
6017037	5.52778
6017143	5.16667
6017442	3.44444
6017446	2.52778
6017581	3.30556
6018303	4.52778
6018406	3.58333
6018446	3.27778
6018471	3.52778
6018514	3.77778
6018648	3.05556
6018758	1.11111
6018804	0.833333
6018978	1.22222
6019125	1.41667
6019169	0.972222
6019205	1.86111
6019507	2.36111
6019553	2.94444
6019712	3.19444
6019931	2.75
6019975	2.5
6020387	2.80556
6020462	3.25
6020714	2.58333
6020884	2.58333
6020970	2.66667
6021423	2.58333
6021500	4.77778
6021523	2.16667
6021524	3.80556
6021567	3.69444
6021657	8.30556
6021714	7.80556
6021717	7.80556
6024968	8.02778
6025367	8.38889
6027072	9.44444
6027150	7.33333
6027232	8.86111
6027280	8.55556
6027283	10
6027668	9.97222
6027730	9.25
6028300	11.4167
6030664	9.83333
6030763	9.63889
6030769	9.63889
6030816	9.63889
6031113	9.63889
6031221	11.1389
6031924	9.77778
6031934	8.44444
6032139	6.33333
6032321	8.19444
6032414	5.52778
6032429	7.08333
6032531	6.38889
6032753	6.72222
6032802	6.16667
6033237	6.16667
6033270	7.33333
6033286	7.11111
6033301	6.94444
6033308	7.19444
6033554	8.52778
6033616	11.5
6033670	11.25
6033939	10.8333
6034110	10.5278
6034240	10.8611
6034243	10.8611
6034278	11.0556
6034547	10.6944
6034560	11
6034845	12.5278
6035014	10.5
6035244	10.9722
6035704	11.1111
6035729	14.9167
6035780	9.75
6035831	9.38889
6035903	9.91667
6035905	9.58333
6036089	8.86111
6036103	9.86111
6036119	9.22222
6036141	8.86111
6036236	8.86111
6036272	9.05556
6036308	8.88889
6036517	9.55556
6037236	8.36111
6037251	8.55556
6037655	10.8333
6037725	9.63889
6037864	9.08333
6038362	12.6389
6038579	12.1111
6038597	15.4167
6038642	13.8333
6038649	13.8611
6038706	16.0278
6038950	15.6667
6039475	15.8333
6039498	15.0556
6039677	15.0556
6039716	16.2222
6039765	15.8333
6039804	15.8333
6039808	15.8333
6039827	15.8333
6039833	15.8333
6039873	15.8333
6039891	16.6111
6040118	15.25
6040119	15.25
6040210	15.25
6040300	15.9722
6040553	12.8889
6040976	13.1111
6041150	13.1389
6041203	11.6944
6041444	4.41667
6041482	3.97222
6041615	4.19444
6041634	5.88889
6041711	5.02778
6041715	4.05556
6041792	3.80556
6041805	3.80556
6042208	3.80556
6042561	4.52778
6042620	4.05556
6042876	3.88889
6043101	2.83333
6043130	9.08333
6043394	6
6043672	6.08333
6044203	6.22222
6044322	5.91667
6044853	6.27778
6045175	6.02778
6045397	6.25
6046169	7.16667
6046252	10.0278
6046688	8.91667
6046932	8.72222
6047240	9.22222
6047328	9.38889
6047427	8.97222
6047472	8.77778
6047833	8.77778
6048187	10.3889
6048283	8.61111
6048456	9.16667
6048547	9.08333
6048995	8.91667
6049413	8.91667
6049491	9.80556
6050233	9.61111
6050495	9.13889
6050814	9.13889
6051121	9.36111
6051598	9.69444
6051641	9.47222
6051649	12.0556
6051696	11.6944
6052126	11.9444
6052331	11.75
6053065	11.75
6053129	11.75
6053185	12.3333
6053516	11.5556
6053856	11.5556
6053923	12.5833
6053932	12.0278
6053961	13.3611
6053963	9.19444
6054039	9.19444
6054080	10.2778
6054211	8.5
6054286	7.61111
6054474	9.86111
6055340	2.80556
6055847	2.58333
6055885	3
6055992	2.94444
6056136	3.11111
6056203	1.13889
6056485	2.33333
6056488	0.805556
6056491	1.19444
6056501	0.944444
6056503	2.36111
6056789	2.02778
6057575	1.58333
6057711	3.02778
6057751	3.05556
6058197	1.97222
6058371	2.33333
6058461	2.63889
6059008	5.02778
6059397	2.47222
6059407	2.47222
6059617	2.61111
6059689	4.83333
6060125	3.66667
6060147	4.08333
6060184	2.61111
6060197	3.16667
6060879	2.52778
6060960	5.72222
6060985	4.80556
6061107	4.91667
6061152	4.47222
6061287	7.5
6061521	5.58333
6062432	5.58333
6062544	5.77778
6062733	6.38889
6062760	6.88889
6062853	7.05556
6062987	5.44444
6063158	5.63889
6063336	5.63889
6063354	5.44444
6063390	6.38889
6063782	4.72222
6063797	4.47222
6064457	3.91667
6064466	3.36111
6064471	3.22222
6064475	6.05556
6064840	4.30556
6064968	3.75
6065003	4.13889
6066141	3.75
6066359	1.88889
6066384	3
6066453	2.80556
6066628	6.02778
6066894	4.11111
6067200	4.30556
6067328	3.91667
6067449	3.91667
6067473	4.44444
6067729	3.44444
6068156	4.11111
6068436	4.36111
6068437	4.08333
6069093	3.19444
6069760	3.80556
6070048	3.19444
6070212	3.19444
6070340	3.38889
6070426	2.97222
6071192	1.05556
6071196	2.91667
6071243	3.58333
6071260	3.16667
6071261	3.05556
6071354	3.25
6071376	3.05556
6072188	3.05556
6072275	4.47222
6072341	3.38889
6072362	3.69444
6072393	4.38889
6072410	3.80556
6072419	3.16667
6072840	3.05556
6073429	3.63889
6073658	2.97222
6073677	2.41667
6074129	2.47222
6074667	3.30556
6074715	3.94444
6074717	2.80556
6074718	2.80556
6074723	2.80556
6075465	3.55556
6075545	2.19444
6075556	1.27778
6075585	1.63889
6075862	1.41667
6075864	1.30556
6075866	2.11111
6075875	2.36111
6075889	2.36111
6075949	3.94444
6075996	3.13889
6076052	2.75
6076524	2.75
6076556	4
6076605	2.94444
6076825	1.91667
6076860	1.91667
6076909	3.11111
6076983	1.80556
6077393	2.11111
6077908	1
6078246	2.80556
6078594	2.05556
6078629	2.16667
6079426	2.16667
6079746	1.77778
6079790	2.58333
6079892	2.77778
6079928	1.19444
6079954	2.86111
6080170	2.05556
6080430	2.02778
6080437	1.63889
6080919	1.63889
6080920	1.63889
6081057	1.77778
6081719	5.19444
6082066	5.30556
6082253	4.94444
6082392	5.11111
6082780	4.94444
6082920	6.75
6083003	6.25
6083694	5.22222
6083755	5.22222
6083763	5.22222
6083837	5.22222
6083999	5.22222
6084236	6.36111
6084465	4.86111
6084560	4.86111
6084755	5.22222
6085161	4.86111
6085501	4.86111
6085765	6.27778
6086180	6.55556
6086338	3.33333
6086715	3.13889
6086841	2.5
6087023	3.58333
6087026	0.444444
6087029	0.777778
6087032	0.444444
6087035	0.722222
6087404	1.5
6087484	0.777778
6087616	1.63889
6088217	2.22222
6088643	1.36111
6088709	2.22222
6088939	1.52778
6089029	2.77778
6089243	2.22222
6090011	2.63889
6090739	1.97222
6090787	3.38889
6090927	1.77778
6091014	2.86111
6091492	3.33333
6091536	3.22222
6091544	2.11111
6091552	1.97222
6091637	2.22222
6091709	2.97222
6091888	2.88889
6091910	2.13889
6093103	1.58333
6093355	1.72222
6093381	2.80556
6093394	0.916667
6093409	1.44444
6093843	1.11111
6093851	0.916667
6093951	1.25
6094238	1.36111
6094448	1.58333
6094480	2.27778
6094558	1.61111
6095526	3.11111
6095548	2.94444
6095577	2.25
6095852	2.55556
6096059	2.97222
6096169	4.25
6096352	3.16667
6096681	1.91667
6096911	1.91667
6096961	1.91667
6096996	1.91667
6097174	3.13889
6097229	0.861111
6097414	2.36111
6097416	1.69444
6097417	1.69444
6097466	1.80556
6097621	2.69444
6097996	2.66667
6098045	2.19444
6098140	2.41667
6098471	3.22222
6098801	3.77778
6098991	4.91667
6099405	4.11111
6099530	3.77778
6099623	3.77778
6099727	3.77778
6099734	3.77778
6099759	4.19444
6099773	3.36111
6099790	3.36111
6099928	3.91667
6100019	4.05556
6100121	3.69444
6100132	3.69444
6100147	4.19444
6100302	4.63889
6100318	2.97222
6100319	2.97222
6100428	2.97222
6100442	2.97222
6100506	7.38889
6100512	5.75
6100544	5.75
6100601	5.75
6100668	5.75
6100697	5.75
6100783	5.75
6100800	5.75
6100839	5.75
6100934	5.94444
6100956	5.88889
6100959	5.33333
6101181	2.83333
6101216	2.63889
6101252	7.41667
6101316	5.72222
6101340	5.72222
6101351	5.72222
6101354	5.72222
6101416	5.72222
6101480	5.72222
6101643	5.72222
6101836	5.72222
6101864	7.05556
6101953	4.72222
6102038	4.72222
6102110	6.55556
6102200	5.38889
6102290	5.38889
6102291	6.55556
6102444	5.61111
6102777	6.05556
6103188	4.25
6103475	4.25
6103480	4.25
6104276	4.25
6104429	4.25
6104550	6
6104771	4.33333
6104805	4.33333
6104817	4.33333
6104941	4.33333
6105113	4.33333
6105393	4.33333
6105603	4.83333
6106241	3.33333
6106488	5.38889
6106489	2.05556
6106595	2.05556
6106596	2.13889
6106869	3.72222
6106908	4.05556
6106945	3.66667
6107356	3.58333
6107424	3.58333
6107468	3.72222
6107530	3.58333
6107915	4.22222
6108016	3.27778
6108324	3.27778
6108429	3.66667
6108430	2.63889
6108868	3.22222
6109000	1.05556
6109161	2.55556
6109212	1.5
6109227	1.61111
6109626	1.75
6109918	1.97222
6109996	0.805556
6110041	1.58333
6110057	0.694444
6110082	1.80556
6110168	0.972222
6110211	0.972222
6110236	1.27778
6110247	1.08333
6110279	0.722222
6110300	0.361111
6110353	0.527778
6110377	1.08333
6110385	0.361111
6110463	0.444444
6110480	0.611111
6110500	0.611111
6110506	0.333333
6110527	0.333333
6110657	0.777778
6111163	0.333333
6111187	1.27778
6111235	0.5
6111356	0.333333
6111452	1
6111510	0.333333
6111780	0.722222
6111960	0.0277778
6112092	0.0277778
6112140	0.111111
6112226	0.472222
6112247	0
6112262	0.111111
6112298	0.666667
6112346	0.0833333
6112408	0.0833333
6112592	0.472222
6112702	0.5
6112878	0.277778
6112919	0.916667
6113001	1.30556
6113030	0.805556
6113112	0.805556
6113182	0.805556
6113218	0.805556
6113241	0.805556
6113247	0.805556
6113270	0.805556
6113275	0.805556
6113299	0.805556
6113401	0.805556
6113419	0.805556
6113444	0.805556
6113445	0.805556
6113484	0.805556
6113518	0.805556
6113560	0.805556
6113638	0.805556
6113652	0.805556
6113674	0.805556
6113700	0.805556
6113723	0.805556
6113767	0.805556
6113795	0.805556
6113802	0.805556
6113924	0.805556
6113997	0.805556
6114011	0.805556
6114182	0.805556
6114203	0.805556
6114275	1.38889
6114371	0.833333
6114458	0.361111
6114484	0.916667
6114485	0.333333
6114581	0.333333
6114605	0.333333
6114612	0.333333
6114648	0.333333
6114709	0.333333
6114839	0.333333
6114914	0.333333
6114925	0.333333
6114962	0.333333
6114993	0.333333
6115007	0.333333
6115017	0.333333
6115174	0.694444
6115269	0.277778
6115287	0.277778
6115337	0.555556
6115374	0.277778
6115443	0.277778
6115459	0.555556
6115482	0.277778
6115522	0.277778
6115640	0.277778
6115721	0.277778
6115747	0.277778
6115841	0.277778
6115857	0.638889
6115858	0.277778
6115871	0.277778
6115875	0.277778
6115878	0.277778
6115897	0.277778
6115983	0.277778
6116161	0.277778
6116206	0.277778
6116223	0.277778
6116227	0.277778
6116242	0.277778
6116326	0.694444
6116423	0.305556
6116441	0.0277778
6116442	0.5
6116454	0.0277778
6116495	0.0277778
6116586	0
6116634	0.0277778
6116638	0.416667
6116698	0
6116707	0.416667
6116708	0.111111
6116722	0.0555556
6116771	0.0555556
6116940	0.0555556
6117001	0.0555556
6117036	0.138889
6117182	0
6117285	0
6117341	0.361111
6117395	0.277778
6117418	0.277778
6117419	0.277778
6117422	0.277778
6117479	0.277778
6117480	0.305556
6117544	0.277778
6117547	0.277778
6117570	0.305556
6117633	0.277778
6117659	3.22222
6117721	2.80556
6117796	2.83333
6117860	2.66667
6118005	2.52778
6118022	2.52778
6118097	4.75
6118129	4.25
6118303	4.25
6118537	4.25
6118575	4.25
6118709	4.25
6118747	5.69444
6118959	2.44444
6118976	1.69444
6119150	1.44444
6119202	1.69444
6119241	1.69444
6119270	1.69444
6119273	1.19444
6119289	1.22222
6119307	1.69444
6119385	1.86111
6119389	0.916667
6119413	0.888889
6119463	0.888889
6119520	3.75
6119537	0.722222
6119587	0.888889
6119679	2.11111
6119681	1.05556
6119683	1.86111
6119685	3
6119711	2.19444
6119760	2.19444
6119796	2.19444
6119822	6.69444
6119947	2.69444
6119970	2.69444
6119976	2.88889
6120043	5.30556
6120056	6.77778
6120066	5.41667
6120074	5.41667
6120077	5.41667
6120093	5.41667
6120098	5.41667
6120103	5.41667
6120136	6.44444
6120154	4.13889
6120170	4.75
6120191	10.0278
6120270	5.47222
6120271	5.44444
6120273	5.44444
6120345	5.44444
6120497	5.44444
6120506	5.44444
6120511	7.77778
6120518	5.25
6120552	5.25
6120554	7.05556
6120570	4.22222
6120578	4.22222
6120601	4.22222
6120606	4.22222
6120687	6.47222
6120765	0.583333
6120895	0.583333
6120934	1.36111
6120935	0.583333
6121198	1.52778
6121297	0.805556
6121320	0.777778
6121512	6.41667
6121596	3.58333
6121618	3.58333
6121630	3.58333
6121737	3.58333
6121743	3.58333
6121750	3.58333
6121786	5.83333
6122154	0.5
6122167	0.5
6122253	1.25
6122278	0.888889
6122287	0.555556
6122354	0.5
6122362	1.27778
6122547	0.527778
6122751	5.22222
6122819	3.72222
6122873	3.72222
6122911	3.72222
6122969	3.72222
6122996	4.61111
6123015	3.55556
6123016	3.91667
6123041	2.02778
6123067	4.88889
6123164	1.41667
6123190	3.36111
6123259	6.75
6123485	5.88889
6123553	5.88889
6123632	5.88889
6123715	5.88889
6123716	6.97222
6123835	4.63889
6123846	4.63889
6124014	8.13889
6124125	5.75
6124317	5.75
6124319	5.75
6124323	5.75
6124325	5.75
6124407	5.91667
6124509	6.5
6124613	4.5
6124671	0.222222
6124708	0.583333
6124733	0.222222
6124798	0.194444
6124825	0.194444
6124865	1.05556
6124877	0.277778
6125079	0.333333
6125089	1.02778
6125098	0.916667
6125197	0.944444
6125275	4.66667
6125292	3.05556
6125422	3.05556
6125753	3.05556
6125836	3.08333
6125848	3.05556
6125852	3.80556
6125870	1.25
6125890	0.805556
6126058	0.833333
6126065	1.19444
6126117	1.55556
6126264	0.805556
6126297	0.833333
6126448	6.11111
6126497	5.77778
6126515	7.41667
6126525	7.19444
6126591	7.02778
6126596	7.02778
6126692	7.41667
6126724	7.22222
6126732	7.41667
6126733	6.86111
6126930	6.86111
6126931	6.63889
6127044	6.47222
6127171	6.86111
6127227	5.22222
6127232	1
6127236	2.25
6127245	1.13889
6127252	0.777778
6127326	1.13889
6127375	3.58333
6127498	2.86111
6127509	2.83333
6127513	2.83333
6127537	2.83333
6127538	2.83333
6127908	4.36111
6127926	0.583333
6127929	0.583333
6128056	2.13889
6128086	1.33333
6128127	0.972222
6128250	0.972222
6128371	7.94444
6128404	5.30556
6128445	5.30556
6128600	5.30556
6128654	5.30556
6128656	5.30556
6128668	5.30556
6128687	5.69444
6128689	4.19444
6128710	4.91667
6128843	2.27778
6128874	3.63889
6128875	0.25
6129000	0.861111
6129100	0.638889
6129116	0.861111
6129118	2.97222
6129255	2.58333
6129263	5
6129269	4.27778
6129326	4.27778
6129372	5.33333
6129381	4.41667
6129422	4.41667
6129549	4.72222
6129650	4.91667
6129681	3.33333
6129728	3.83333
6129797	4.16667
6130128	1.36111
6130160	0.972222
6130186	1.33333
6130202	1.11111
6130205	4.08333
6130311	1.22222
6130446	1.91667
6130631	1.91667
6130640	1.72222
6130904	5.27778
6131074	2.02778
6131129	2.02778
6131150	2.02778
6131170	2.02778
6131224	3.52778
6131283	0.527778
6131295	6.52778
6131320	5.02778
6131324	5.02778
6131330	5.02778
6131461	5.02778
6131511	5.02778
6131625	5.02778
6131659	5.02778
6131717	5.02778
6131752	6.22222
6131934	0.555556
6132024	0.638889
6132066	0.916667
6132108	0.333333
6132182	7.05556
6132214	5.52778
6132248	5.52778
6132367	5.52778
6132446	5.52778
6132465	5.52778
6132679	5.52778
6132802	5.52778
6132829	5.52778
6132949	5.52778
6133031	8.02778
6133037	1.16667
6133071	0.638889
6133085	0.638889
6133127	3.91667
6133138	1.75
6133525	2.66667
6133793	2.25
6134173	2.80556
6134555	3.47222
6134584	2.5
6134602	2.94444
6134634	5.11111
6134703	2.88889
6134704	2.19444
6134709	2.30556
6134870	3.47222
6134953	2.11111
6135000	3.80556
6135441	1.77778
6135457	1.55556
6135545	1.94444
6135620	2.91667
6135759	1.80556
6135776	5.88889
6135811	4.61111
6135999	4.94444
6136140	6.69444
6136228	6.02778
6136394	6.19444
6136417	6.38889
6136548	6.19444
6136867	6.52778
6136918	7.97222
6136951	6.44444
6137182	6.11111
6137408	6.41667
6137822	6.05556
6137824	8.33333
6137825	3.72222
6137918	4.44444
6138129	4.86111
6138240	4.5
6138396	4.33333
6138444	5.27778
6138446	3.61111
6138533	6.38889
6138555	2.69444
6138568	2.77778
6138823	2.58333
6138826	8.16667
6138881	5.08333
6139376	5.08333
6139667	5.27778
6139781	5.27778
6139862	5.77778
6139897	5.77778
6139970	5.58333
6140279	5.97222
6140707	4.97222
6140735	4.77778
6140874	8.41667
6141231	7.5
6141240	6.36111
6141713	7.72222
6141855	6.86111
6141922	7.19444
6142376	8.58333
6142709	7.44444
6142843	7.33333
6144000	7.33333
6144012	6.97222
6144021	6.97222
6144040	6.97222
6144275	11
6144287	5.33333
6144488	5.33333
6144628	5.33333
6144723	6.22222
6144803	5.25
6144831	5.27778
6144911	5.63889
6144996	5.02778
6145091	5.36111
6145206	3.77778
6145614	4.19444
6146316	4.77778
6146357	5.33333
6146913	11.3889
6147004	7
6147305	6.72222
6147397	6.91667
6147605	6.97222
6147744	6.77778
6147782	6.77778
6147877	7.44444
6147928	6.38889
6148087	6.47222
6148488	9.08333
6149100	7.41667
6149101	6.11111
6149106	6.80556
6149270	6.25
6149517	7.05556
6149639	6.27778
6149681	6.27778
6149688	6.30556
6149710	9.11111
6149717	7.22222
6149970	7.22222
6149982	7.22222
6150020	7.22222
6150035	7.22222
6150049	8.33333
6150218	6.38889
6150220	2.02778
6150298	2.69444
6150646	2.47222
6150795	3.22222
6150895	3.55556
6150900	3.55556
6150911	3.55556
6151042	3.11111
6151081	3.11111
6151189	3.11111
6151327	5
6151420	1.75
6151508	2.25
6151649	6.80556
6151828	5.25
6151872	5.27778
6151873	5.66667
6151874	6.02778
6151943	4.97222
6151966	5.08333
6152173	4.5
6152476	4.83333
6152504	3.94444
6152645	3.94444
6152947	4.13889
6153483	4.47222
6153575	4.38889
6153720	5.05556
6154079	4.30556
6154177	10.6111
6154318	9.77778
6154494	9.61111
6154850	10.1667
6155025	9.77778
6155160	9.77778
6155540	11.8611
6155785	11.75
6155943	11.0556
6155952	11.0556
6156214	11.0556
6156234	11.0833
6156491	11.25
6156497	11.3889
6156527	8.36111
6156537	9.44444
6156754	4.52778
6156805	4.52778
6156947	4.61111
6157333	8.77778
6157519	5.77778
6157580	6.19444
6157683	5.91667
6158136	5.91667
6158148	6.08333
6159296	7.80556
6159391	8.41667
6159658	7.41667
6159669	6.88889
6159689	6.69444
6159775	6.69444
6160039	7.11111
6160210	7.38889
6160419	3.83333
6160493	3.44444
6160566	3.41667
6160739	3.41667
6160805	5.91667
6160811	3.97222
6160992	3.97222
6161051	3.97222
6161232	4.63889
6161254	4.22222
6161295	6.25
6161478	4.19444
6161692	4.19444
6161791	4.44444
6161795	4.30556
6162786	6.08333
6162887	3.55556
6163429	3.69444
6163547	3.08333
6163576	2.91667
6164185	3.25
6164199	4
6164578	3.63889
6164727	3.25
6165409	3.25
6165787	3.25
6166010	4.11111
6166081	3.91667
6166089	4.27778
6166161	4.08333
6166244	3.05556
6166306	3.05556
6167001	3.22222
6167272	3.36111
6167562	2.38889
6167897	2.5
6168056	2.83333
6168151	2.91667
6168197	2.47222
6168343	2.75
6168425	3.33333
6168598	2.5
6168708	3.38889
6168726	2.75
6168958	3.36111
6169600	3.30556
6169606	3.16667
6169728	2.72222
6170322	3
6170777	4.41667
6171016	3.88889
6171091	3.44444
6171353	3.72222
6171379	4.11111
6171405	3.55556
6171566	3.11111
6171590	4.38889
6171869	2.27778
6171895	1.44444
6172084	0.611111
6172435	0.444444
6172725	1
6172807	1
6172879	1.80556
6173114	2.19444
6173494	1.75
6173627	1.72222
6173665	1.66667
6173843	2.66667
6173951	1.33333
6174171	1.27778
6174358	2.22222
6174360	2.08333
6174728	1.36111
6174766	1.5
6174792	2.5
6174897	1.63889
6175109	1.77778
6175254	1.16667
6175513	2.22222
6175676	2.86111
6175853	3.83333
6175857	3.61111
6175870	4.19444
6175877	4.66667
6175884	3.61111
6175985	3.61111
6176002	3.61111
6176014	3.61111
6176023	3.61111
6176031	5.36111
6176098	4.77778
6176221	4.02778
6176252	3.30556
6176254	3.30556
6176256	2.94444
6176497	2.94444
6176573	4.19444
6176607	1.05556
6176830	1.61111
6177020	2.22222
6177232	1.94444
6177692	2.02778
6177762	1.63889
6178056	1.97222
6178070	1.52778
6178151	1.63889
6178191	1.41667
6178194	1.77778
6178230	2.41667
6178260	2.44444
6178551	1.72222
6178707	1.72222
6178852	2.61111
6179077	3.22222
6179121	3.47222
6179137	2.27778
6179254	4.27778
6179286	2.72222
6179577	2.88889
6179655	2.72222
6179919	3.05556
6180039	2.97222
6180664	4.80556
6180944	4.25
6180992	4.55556
6181008	3.75
6181122	3.52778
6181124	4.13889
6181228	4.61111
6181254	4.44444
6181288	5.16667
6181437	4.58333
6181472	4
6181500	4.5
6181574	4.55556
6182076	3.97222
6182527	3.47222
6182673	4.16667
6182807	4.88889
6183013	4.5
6183144	4.52778
6183961	4.86111
6184064	4.63889
6184110	4.08333
6184172	3.5
6184307	3.19444
6184337	3.02778
6184520	3.44444
6184707	3.97222
6184734	1.80556
6184740	3.94444
6184806	2.63889
6184815	2.58333
6184825	2.58333
6184910	4.02778
6185138	3.44444
6185176	2.88889
6185183	2.91667
6185362	2.72222
6185534	2.41667
6185641	3.13889
6185647	0.916667
6185655	4.25
6185704	3.52778
6185881	3.52778
6185906	3.66667
6185986	4.19444
6186109	4.02778
6186197	3.63889
6186250	3.05556
6186311	3.05556
6186347	3.36111
6186362	3.05556
6186393	3.05556
6186574	5.36111
6187200	5.22222
6187329	3.61111
6187344	3.77778
6187671	3.97222
6187832	3.30556
6188256	3.72222
6188362	2.77778
6188649	2.41667
6188667	1.33333
6188715	1.33333
6188717	1.33333
6188750	2.13889
6188875	1.69444
6188907	1.80556
6189116	1.58333
6189480	1.58333
6189532	1.58333
6189629	1.69444
6189703	2.91667
6189829	2.38889
6189903	2.77778
6189933	2.27778
6189984	2.27778
6190153	2.61111
6190347	2.47222
6190391	3.55556
6190511	3.69444
6190516	3.36111
6190522	3.36111
6190531	3.36111
6190582	3.36111
6190606	3.36111
6190676	3.36111
6190689	3.36111
6190751	4.19444
6190774	3.69444
6190797	3.80556
6190893	5.58333
6190956	3.72222
6191236	2.72222
6191333	2.19444
6191473	2.19444
6191486	3.97222
6191896	2.94444
6191897	2.94444
6191899	2.94444
6192690	4.25
6192703	1.30556
6192705	0.944444
6192749	1.22222
6192771	0.944444
6192773	0.805556
6192785	2.22222
6192793	1.61111
6192801	3.52778
6192987	3.58333
6193206	3.30556
6193275	3.72222
6193430	3.52778
6193519	3.61111
6193558	3.97222
6193937	3.75
6193979	3.75
6194167	3.75
6194249	4.25
6194339	3.75
6194358	3.75
6194414	3.75
6194655	4.86111
6194877	3.97222
6194884	3.97222
6194984	3.97222
6195029	4.22222
6195210	4.86111
6195266	3.11111
6195307	3.11111
6195330	3.11111
6195376	4.11111
6195523	4.08333
6195592	2.66667
6195664	1.88889
6196077	1.36111
6196101	1.88889
6196107	1.19444
6197167	0.833333
6197209	1.22222
6197296	2.16667
6197578	1.22222
6197597	1.77778
6198052	1.44444
6198083	2.13889
6198088	1.36111
6198251	1.11111
6198342	2.66667
6198398	1.08333
6198400	1.08333
6198411	1.16667
6198481	1.66667
6198527	0.972222
6198544	0.5
6198609	1.05556
6198747	1.11111
6198773	0.888889
6198776	1.63889
6198782	1.16667
6198788	1.30556
6198917	1.33333
6198923	0.388889
6198988	0.638889
6199068	1.16667
6199731	1.44444
6200092	0.888889
6200140	0.75
6200526	1.11111
6200537	2.11111
6200695	1.69444
6200700	1.41667
6200726	1.63889
6200895	2.91667
6200956	4.27778
6201108	3.27778
6201109	3.19444
6201197	3.19444
6201500	5.55556
6201712	6.08333
6201901	5.08333
6201974	4.52778
6202230	4.88889
6202231	3.30556
6202631	3.30556
6202732	3.30556
6202871	3.30556
6202908	3.86111
6202972	2.11111
6203128	2.11111
6203202	4.08333
6203450	1.55556
6203691	1.97222
6203731	1.80556
6203746	2.19444
6203885	2.36111
6203909	2.69444
6203981	3.16667
6204244	3.08333
6204545	2.69444
6204985	3
6205015	3.52778
6205050	1
6205578	1.22222
6205613	0.305556
6206072	1.44444
6206132	1.13889
6206172	2.19444
6206174	2.36111
6206175	1.88889
6206179	2.5
6206212	2.16667
6206221	0.944444
6206538	1.77778
6206967	0.694444
6206982	0.444444
6207106	3.5
6207282	2.41667
6207297	3.13889
6207389	2.44444
6207495	3.55556
6207658	3.44444
6207722	3.88889
6208015	3
6208025	3
6208294	3.11111
6208410	4.05556
6208546	3.55556
6208593	2.41667
6208600	2.44444
6208623	2.75
6208734	2.05556
6208867	4.08333
6209047	1.47222
6209103	3.30556
6209277	2.80556
6209554	2.91667
6209558	3.33333
6209570	3.47222
6209659	2.72222
6209660	2.72222
6209662	2.86111
6209764	3.63889
6209906	2.97222
6209907	4.36111
6210038	3.77778
6210719	3.16667
6210804	3.16667
6211049	3.16667
6211072	3.16667
6211167	3.41667
6211241	4.11111
6211278	2.47222
6211289	2.25
6211294	2.52778
6211378	3.16667
6211467	2.25
6211521	2.11111
6211778	3.05556
6211780	2.52778
6211805	2.97222
6211814	2.33333
6211818	1.52778
6211820	2.25
6211822	2.11111
6211824	1.72222
6211882	1.88889
6211884	3.08333
6211954	1.38889
6212016	1.38889
6212648	1.69444
6212745	1.61111
6212795	1.41667
6212807	1.25
6212952	0.611111
6212967	0.694444
6213125	1.25
6213148	1.11111
6213218	2.16667
6213299	1.77778
6213343	2.27778
6213349	1.69444
6213714	2.52778
6213995	1.69444
6214114	1.38889
6214127	1.02778
6214137	2.72222
6214144	0.833333
6214299	0.611111
6214767	1.38889
6214794	0.666667
6214884	3.41667
6215107	2.27778
6215210	3.08333
6215233	2.91667
6215351	2.41667
6215557	2.41667
6215636	5.38889
6215764	4.55556
6215770	3.41667
6215790	3.25
6215824	5.19444
6215852	4.97222
6215898	4.77778
6215903	4.30556
6215965	5.11111
6216179	3.11111
6216591	4
6216616	3.30556
6216619	4.61111
6216997	1.91667
6216998	2.11111
6217068	1.72222
6217130	2.72222
6217386	1.22222
6217488	1.22222
6217489	1.27778
6217586	7.16667
6217884	5.66667
6218005	5.72222
6218313	5.66667
6218340	6.66667
6218365	5.16667
6218429	5.16667
6218556	5.16667
6218559	6
6218634	5.58333
6218961	8.77778
6219049	7.36111
6219270	9.22222
6219277	6.94444
6219293	6.94444
6219379	7.66667
6219890	7.44444
6220036	6.94444
6220159	6.94444
6220488	10.3889
6220626	8.44444
6220711	8.44444
6220951	14.7778
6221025	10.6111
6221289	9.88889
6221301	9.88889
6221306	10.6111
6221465	8.52778
6221471	8.38889
6221572	8.38889
6221621	8.52778
6221758	8.38889
6222133	8.38889
6222172	8.38889
6222176	8.38889
6222224	8.38889
6222331	8.38889
6222396	8.38889
6222412	8.38889
6222456	8.38889
6222458	8.38889
6222533	8.38889
6222543	8.38889
6222559	8.38889
6222563	8.38889
6222591	8.38889
6223104	8.38889
6223147	8.38889
6223158	8.38889
6223391	8.38889
6223479	9.88889
6223544	1.61111
6223574	2.19444
6223603	1.94444
6223938	4.11111
6223945	2.83333
6223948	4.88889
6223953	2.94444
6223955	2.94444
6223956	2.94444
6224213	3.44444
6224456	1.72222
6224486	2.72222
6224490	2.38889
6224638	3.30556
6224840	1.47222
6224844	1.94444
6224937	2.08333
6224941	1.47222
6224943	1.41667
6224953	2.02778
6224988	1.61111
6224999	1.44444
6225250	3.69444
6225383	1.33333
6225545	1.16667
6225715	1.69444
6225838	2.86111
6225922	1.69444
6226256	1.77778
6226279	1.27778
6226280	0.75
6226400	1.11111
6226587	2.13889
6226744	1.41667
6226887	1.41667
6226956	1.41667
6227042	1.41667
6227121	5.66667
6227215	4.13889
6227402	4.55556
6227611	4.63889
6227857	4.27778
6228410	4.27778
6228521	4.77778
6228671	4.13889
6228723	4.13889
6228729	4.13889
6228742	4.13889
6228759	4.13889
6228801	4.13889
6228828	4.13889
6228873	5.52778
6228881	4.30556
6228932	4.30556
6229036	5.44444
6229141	1.02778
6229148	1.11111
6229523	1.41667
6229592	1.08333
6229615	0.833333
6229617	0.972222
6229704	1.36111
6229831	1.25
6229928	1.97222
6229991	1.75
6230018	1.83333
6230060	3.66667
6230829	1.94444
6230879	2
6230929	2.75
6230957	2.36111
6231091	2.63889
6231136	2.97222
6231237	2.58333
6231246	1.83333
6231263	2.22222
6231287	1.94444
6231294	4.44444
6231310	2.11111
6231338	2.11111
6231889	2.11111
6232254	2.11111
6232257	2.11111
6232453	2.11111
6232570	2.11111
6233258	2.11111
6233367	2.55556
6233420	3
6233532	2.19444
6233571	1.94444
6233591	1.88889
6233668	1.72222
6233828	1.58333
6233924	1.88889
6234069	2.44444
6234133	2.25
6234310	1.52778
6234320	7.83333
6234957	8.30556
6235316	8.36111
6235737	8.02778
6235969	8.97222
6236044	8.16667
6236354	9.94444
6236379	9.41667
6236528	9.25
6236681	9.94444
6236742	8.97222
6236759	9.47222
6237024	9.58333
6237368	9.58333
6237572	11.7778
6237630	10.0556
6237649	9.88889
6237670	9.61111
6237777	9.97222
6237834	9.91667
6237889	10.3611
6238081	11.3056
6238146	10.0556
6238375	9.91667
6238546	9.75
6238609	9.97222
6238621	9.61111
6238799	9.27778
6238878	11.7778
6239089	10.4722
6239410	10.4722
6239420	10.4722
6239441	10.8889
6239445	9.08333
6239462	9.38889
6239484	9.52778
6239637	3.44444
6239641	5.91667
6239918	3.83333
6240113	3.83333
6240232	3.83333
6240456	5.66667
6240574	3.11111
6240696	3.13889
6240818	13.2778
6241640	11.3611
6241644	11.3611
6241647	11.3611
6241651	11.3611
6241652	11.3611
6241655	11.3611
6241657	11.3611
6241659	11.3611
6241660	11.3611
6241665	11.3611
6241667	11.3611
6241668	13.3889
6241755	3.38889
6241816	3.36111
6241850	5.55556
6242183	3.80556
6242217	3.55556
6242611	3.75
6242809	4.41667
6242833	3.55556
6243074	0.333333
6243451	0.305556
6243548	0.694444
6243657	1.30556
6243935	0.611111
6244397	0.611111
6245508	2.33333
6245538	0.527778
6245552	0.694444
6245615	1.72222
6245817	0.75
6245866	2.55556
6246090	1.80556
6246144	2.30556
6246404	1.86111
6246493	1.86111
6246500	3.02778
6246606	2.72222
6247227	1.86111
6247251	1.58333
6247297	1.61111
6247403	2.27778
6247488	1.05556
6247611	1.05556
6247634	2.08333
6247856	2.05556
6247897	3.55556
6248448	3.02778
6248811	3
6249072	4.38889
6249083	2.08333
6249263	2.05556
6249667	10.3889
6250322	8.30556
6250549	8.30556
6250572	8.30556
6250591	8.30556
6250601	8.30556
6250719	8.30556
6250766	8.30556
6250813	8.30556
6250819	8.30556
6250820	8.30556
6250821	8.30556
6250880	18.3611
6251075	8.77778
6251260	8.77778
6251522	8.77778
6251592	8.77778
6251789	8.77778
6251840	8.77778
6251863	8.77778
6252081	8.77778
6252110	8.77778
6252184	9.55556
6252475	7.80556
6252547	7.61111
6252605	7.66667
6252751	12.1944
6252892	6.08333
6252947	5.91667
6253020	5.88889
6253240	5.88889
6253243	5.88889
6253480	8.13889
6253554	4.36111
6253777	4.36111
6253956	4.36111
6254151	4.36111
6254165	6.91667
6254239	2.02778
6254432	1.55556
6254618	1.75
6254815	2.25
6254838	1.05556
6254869	1.02778
6255239	1.02778
6255242	2.11111
6255416	1.47222
6255436	1.38889
6255458	2.61111
6255541	1.38889
6255573	1.86111
6255587	1.61111
6255737	0.361111
6255762	1.33333
6255908	1.19444
6255910	1.41667
6255912	3.08333
6255914	3.75
6255936	4.88889
6255983	5.08333
6256058	5.55556
6256059	6.77778
6256773	6.30556
6256778	6.30556
6256813	6.30556
6256891	6.30556
6256892	6.30556
6256991	7.30556
6257337	5.75
6257541	7
6257571	6.05556
6258182	4.83333
6258268	4.83333
6258269	4.83333
6258333	4.83333
6258414	4.83333
6258685	5.27778
6259033	4.11111
6259458	4.83333
6259513	0.638889
6259809	0.694444
6259962	1.55556
6259971	2.80556
6260462	2.25
6260729	5.27778
6261084	4
6261085	4
6261288	4
6261615	4
6261915	4
6261976	5.38889
6262030	0.333333
6262116	2.22222
6262290	1.02778
6262327	1.02778
6262623	1.69444
6262726	3.47222
6262931	0.527778
6263100	0.527778
6263169	1.25
6263317	0.583333
6263449	0.694444
6263452	0.277778
6263508	0.5
6263737	0.305556
6263844	0.305556
6263845	0.944444
6263852	0.583333
6263864	0.25
6263901	1.41667
6263908	0.527778
6263912	0.5
6263916	0.444444
6264282	1
6264517	0.75
6264546	0.555556
6264560	1.05556
6264607	1.30556
6264664	1.61111
6265732	2.63889
6265788	1.91667
6265827	1.91667
6265846	2.52778
6266098	1.80556
6266248	1.83333
6266249	1.69444
6266273	1.52778
6266448	0.888889
6266572	3.38889
6266652	2
6267034	2.05556
6267042	1.77778
6267077	1.86111
6267140	2.86111
6267236	2.44444
6267351	2.63889
6267483	2.86111
6267667	2.55556
6267947	3.47222
6268177	3.66667
6268238	3.02778
6268753	3.02778
6268782	4.30556
6268801	3.02778
6269023	3.02778
6269051	3.88889
6269130	6.02778
6269290	3.44444
6269318	4.75
6269430	3.44444
6269513	3.55556
6269645	4.02778
6269686	3.44444
6269702	3.55556
6269703	3.44444
6269742	3.44444
6269838	3.44444
6270124	3.44444
6270152	4.02778
6270278	3.44444
6270398	3.44444
6270532	3.44444
6270627	3.44444
6270653	3.44444
6270684	3.61111
6270694	0.944444
6270700	0.944444
6270701	2.05556
6270857	1.77778
6270858	1.77778
6271057	2
6271238	2.16667
6271501	1.88889
6271572	1.77778
6272046	2.19444
6272068	2.47222
6272100	1.86111
6272152	1.08333
6272238	1.08333
6272457	1.36111
6272481	1.02778
6272499	1.02778
6272601	1.66667
6272626	1.75
6272861	1.83333
6273077	0.75
6273199	0.75
6273319	1.33333
6273329	0.944444
6273394	2.27778
6273461	2.66667
6273514	2.27778
6273600	2.61111
6273680	2.11111
6273715	2.11111
6273915	2.22222
6274011	4.25
6274076	3.08333
6274122	3.77778
6274199	6.02778
6274306	5.75
6274307	5.75
6274381	5.86111
6274482	5.77778
6274534	5.66667
6274546	5.25
6274594	5.5
6274704	6.05556
6274714	5.61111
6274788	5.61111
6274823	6.19444
6274945	5.30556
6275107	5.30556
6275322	5.30556
6275333	5.38889
6275417	6.30556
6275429	6.11111
6275522	5.94444
6275668	5.63889
6275734	5.63889
6275779	5.75
6275816	5.63889
6275901	8.44444
6275986	7.27778
6276013	7.27778
6276216	7.27778
6276268	7.44444
6276344	9.19444
6276393	8.30556
6276415	6.41667
6276430	6.63889
6276465	6.91667
6276480	6.44444
6276523	6.91667
6276620	6.44444
6276833	6.33333
6276846	6.91667
6276954	6.33333
6277082	6.33333
6277226	6.91667
6277418	6.33333
6277461	6.55556
6277535	6.33333
6277614	7.02778
6277708	7.02778
6277952	7.36111
6278143	2.36111
6278807	0.833333
6278982	2.47222
6279068	0.277778
6279225	1.08333
6279291	0.444444
6279292	0.555556
6279462	0.25
6279512	2.27778
6279677	1.86111
6279698	1.80556
6279704	4.11111
6279753	4.05556
6279932	6.30556
6280056	5.72222
6280211	5.33333
6280617	5.33333
6280618	5.33333
6280666	5.33333
6280895	5.86111
6281092	4.5
6281200	5.52778
6281289	8.13889
6281463	5.41667
6281486	5.41667
6281541	5.41667
6281575	5.41667
6281806	5.41667
6281879	5.75
6282099	5.77778
6282146	4.58333
6282526	7.16667
6282814	4.02778
6282903	3.86111
6282981	3.47222
6282992	3.94444
6283230	3.52778
6283669	4.22222
6283695	6.69444
6284158	5.94444
6284210	6.97222
6284443	5.75
6284444	5.94444
6284832	6.33333
6285030	4.80556
6285032	5
6285096	10.5556
6285411	5.83333
6285412	5.83333
6285651	6.11111
6285889	6.13889
6285895	11.2778
6285901	10.3889
6286446	10.0556
6286880	10.0556
6287103	10.0556
6287269	10.0556
6287370	10.0556
6287405	10.0556
6287478	10.0556
6287487	10.0556
6287526	10.0556
6287973	10.0556
6287983	10.0556
6288411	10.4444
6288591	7.88889
6288680	9.97222
6288844	5.27778
6288871	6.47222
6288881	2.94444
6288890	2.94444
6288926	2.94444
6289004	3.80556
6289023	3.97222
6289141	2.72222
6289303	2.72222
6289395	2.72222
6289460	2.86111
6289638	2.91667
6289734	3.86111
6289849	2.36111
6289971	8.27778
6290014	5.22222
6290038	5.22222
6290046	5.22222
6290237	5.38889
6290347	6.66667
6290464	4.86111
6290870	5.02778
6290906	5.61111
6291400	7
6291543	6.11111
6291719	5.58333
6291780	5.38889
6291806	6.27778
6291815	3.08333
6292094	3.38889
6292324	3.91667
6292337	3.5
6292500	3.41667
6292526	1.58333
6292595	2.69444
6292633	0.277778
6292783	1.88889
6292818	1.08333
6292825	1.47222
6292926	1.38889
6293070	3.61111
6293149	1.94444
6293213	2.44444
6293301	3.72222
6293435	3.19444
6293559	3.5
6293622	3.30556
6293739	3.83333
6293887	3.16667
6294098	1.94444
6294167	0.944444
6294225	2.05556
6294229	0.833333
6294243	0.833333
6294324	2.41667
6295855	0.944444
6296365	0.75
6296441	1.86111
6296728	1.13889
6296732	2.02778
6296865	1.88889
6296898	1.61111
6296976	1.61111
6297069	1.83333
6297070	1.11111
6297461	1.22222
6297571	0.472222
6297593	0.444444
6297647	1.66667
6297690	0.527778
6297697	1.38889
6297717	1.30556
6297772	1.94444
6297851	1.88889
6297897	1.36111
6297921	2.13889
6298032	2.11111
6298176	1.19444
6299749	1.69444
6300021	1.77778
6300096	1
6300139	0.861111
6300395	1.16667
6300439	0.861111
6300760	4.77778
6300821	6.19444
6300824	5.86111
6301141	5.94444
6301583	5.83333
6301618	5.83333
6301722	5.83333
6301756	6.58333
6301760	9.02778
6301763	8.11111
6301847	7.91667
6302573	8.11111
6302679	8.36111
6302752	7.86111
6302842	6.38889
6302886	8.41667
6302894	7.44444
6302995	7.5
6303080	7.5
6303191	7.30556
6303299	7.63889
6303300	8.86111
6303331	8.11111
6303392	5.88889
6303431	6.25
6303601	6.61111
6303631	5.69444
6303903	7.58333
6303916	5.36111
6304215	5.75
6304235	5.13889
6304475	5.13889
6304543	5.27778
6304554	5.52778
6304880	5.41667
6304903	6.05556
6304957	5.13889
6305034	6.41667
6305060	4.80556
6305091	4.63889
6305137	5.02778
6305299	5.33333
6305320	4.69444
6305331	4.52778
6306001	4.83333
6306102	4.27778
6306104	4.27778
6306119	5.13889
6306159	6.86111
6306366	5.83333
6306396	6.33333
6306461	6.72222
6306462	4.72222
6306464	3.44444
6306472	3.08333
6306512	3.52778
6306994	2.80556
6307040	2.80556
6307056	2.80556
6307070	2.80556
6307137	2.80556
6307342	3.02778
6307346	3.02778
6307350	2.88889
6307384	4.13889
6307390	0.0833333
6307396	0.138889
6307408	1.25
6307709	0.111111
6307770	2.75
6307771	3.44444
6308014	3.13889
6308181	3.77778
6308421	3.11111
6308499	3.11111
6308700	3.11111
6308769	3.11111
6308996	3.94444
6309023	3.22222
6309559	2.58333
6309647	2.97222
6309902	2.88889
6310009	2.30556
6310032	2
6310105	2
6310232	2.30556
6310241	2.05556
6310339	1.88889
6310402	4.58333
6310490	3.08333
6310560	3.58333
6310639	3.55556
6310708	3.61111
6311015	3.44444
6311097	3.27778
6311121	3.97222
6311128	3.27778
6311176	4.19444
6311183	2.5
6311218	2.36111
6311606	2.25
6311933	3.36111
6311970	4.36111
6312144	3.94444
6312446	4.5
6312871	4.38889
6312900	5.55556
6312902	2.38889
6312904	3.27778
6312906	2.5
6312908	3.02778
6312913	2.91667
6312931	4.25
6312935	2.77778
6313104	1.58333
6313208	2.13889
6313278	3.05556
6313476	2.16667
6313618	1.94444
6313656	2.05556
6313663	2.91667
6313852	1.5
6313871	1.22222
6313990	1.30556
6313994	1.11111
6314003	4.05556
6314009	1.86111
6314270	2.27778
6314350	2.30556
6314476	2.55556
6314555	2.13889
6314653	2.16667
6315545	1.30556
6315880	3.5
6316031	2.41667
6316212	2.41667
6316319	2.61111
6316351	2.33333
6316523	2.33333
6316537	3.47222
6316539	0.416667
6316541	0.611111
6316543	4
6316545	3.25
6316549	3.08333
6316551	3.25
6316740	5.5
6316852	3.72222
6316960	4.05556
6317086	3.88889
6317153	4.86111
6317201	3.63889
6317260	4.13889
6317367	2.44444
6317467	2.22222
6317514	2.19444
6317754	4.05556
6318050	2.75
6318339	2.88889
6318497	3.08333
6318532	3.22222
6319095	4.97222
6319197	3.55556
6319219	3.25
6319302	4.13889
6319326	4.88889
6319369	4.63889
6319607	4.52778
6320052	4.19444
6320077	5.55556
6320252	3.30556
6320302	3.13889
6320316	2.63889
6320511	2.61111
6320714	2.91667
6320756	1.69444
6320994	2.16667
6321271	4.52778
6321673	3.22222
6321839	2.69444
6322092	5.30556
6322111	4.36111
6322472	3.86111
6322858	4.05556
6323840	3.77778
6323876	3.91667
6324055	6.08333
6324468	3.05556
6325038	2.63889
6325772	2.66667
6325781	3.19444
6325852	2.83333
6326068	2.47222
6326339	5.11111
6326518	4.58333
6326519	5
6326570	4.41667
6326693	3.66667
6326789	3.36111
6327563	5.30556
6328448	4.44444
6328753	4.22222
6328963	3.19444
6328987	3.33333
6329003	4.36111
6329642	3.19444
6330039	2.63889
6330040	0.972222
6330153	1.13889
6330462	1.91667
6330815	0.444444
6331360	1.02778
6331674	2.41667
6331757	1.52778
6332008	1.38889
6332649	2.19444
6332687	3.02778
6332767	2.47222
6333219	7.08333
6333733	5.05556
6333752	4.94444
6333753	4.94444
6333757	4.94444
6333761	4.94444
6333764	6.61111
6334178	6.25
6334331	4.08333
6335307	3.94444
6335383	3.94444
6335682	4.33333
6336102	3.72222
6336207	1.61111
6336230	1.08333
6336231	0.611111
6336334	0.722222
6336420	0.555556
6336422	0.583333
6336446	0.861111
6336449	1.05556
6336641	3.08333
6336771	2.41667
6336825	2
6337014	2.19444
6337085	3.05556
6337200	2.27778
6337284	1.69444
6337301	1.86111
6338269	4.69444
6338435	5.16667
6339587	4.33333
6339697	4.30556
6339777	4.94444
6339815	4.41667
6339862	4.83333
6339872	4.41667
6339876	4.77778
6339967	4.77778
6339992	6.88889
6340084	2.69444
6340196	3.44444
6340500	3.08333
6340869	2.86111
6341011	2.86111
6341053	5.5
6341784	1.55556
6341867	1.63889
6342001	1.63889
6342466	2.08333
6342737	3.05556
6342749	1
6342755	0.75
6342757	1.02778
6342978	1.19444
6343166	3.13889
6343295	1.33333
6343447	1.33333
6343622	3.02778
6343708	1.91667
6343776	1.66667
6344182	2.88889
6344199	1.97222
6344623	1.97222
6344895	1.97222
6345473	5.22222
6345477	2.63889
6345478	3.27778
6345512	5.11111
6345542	5.30556
6345571	4.91667
6345615	6.05556
6345660	5.44444
6345699	5.88889
6345982	5.63889
6346072	4.66667
6346552	4.33333
6346562	4.52778
6346615	4.16667
6346625	4.52778
6346919	3.63889
6346980	6.16667
6347053	2.88889
6347214	3.75
6347264	3.27778
6347320	4
6347461	4.66667
6347508	5.63889
6347771	5.36111
6347813	6.25
6347945	7.22222
6347977	8.13889
6348137	6.94444
6348172	6.94444
6348179	6.94444
6348183	6.94444
6348294	7.36111
6348311	5.75
6348319	6.08333
6348413	4.5
6348424	6.77778
6348663	3.02778
6348791	3
6349125	2.86111
6349144	3.5
6349249	2.86111
6349638	2.86111
6349796	3.41667
6350327	3.52778
6350350	1.55556
6350497	0.583333
6350523	0.75
6350544	1.72222
6350987	1.30556
6351124	0.972222
6351326	1.19444
6351792	1.77778
6351889	1.36111
6351918	1.16667
6351950	1.02778
6352011	0.972222
6352196	0.805556
6352948	0.861111
6352962	0.416667
6353295	1.38889
6353423	0.5
6353499	0.361111
6353843	5.30556
6353949	3.33333
6353951	3.33333
6353981	3.33333
6353991	3.33333
6354026	3.52778
6354099	3.72222
6354120	3.19444
6354233	2.25
6354236	0.111111
6354301	0.555556
6354401	0.0833333
6354622	0.0277778
6354657	0.916667
6354884	0.416667
6354919	0.944444
6354967	0.388889
6354971	0.388889
6355018	0.805556
6355215	0.555556
6355269	0.916667
6355381	2.44444
6355420	1.94444
6355732	1.75
6355985	2.08333
6356122	2.91667
6356250	1.16667
6356411	2.19444
6356571	1.52778
6356592	1
6356906	0.666667
6356924	3.16667
6357103	1.27778
6357173	1.27778
6357354	1.36111
6357429	2.25
6357499	1.22222
6357543	2.63889
6357584	1.55556
6357685	5.13889
6357690	4.97222
6357697	5.5
6357698	4.83333
6357703	4.83333
6357761	4.83333
6357885	5.38889
6357888	5.75
6357895	5.16667
6357909	3.61111
6357933	3.66667
6357979	3.30556
6357981	7.05556
6357982	5.36111
6358002	3.69444
6358010	4.88889
6358043	4.36111
6358059	10.9444
6358079	8.13889
6358103	7.69444
6358108	6.72222
6358128	6.38889
6358178	7.61111
6358193	7.33333
6358280	6.63889
6358295	5.36111
6358301	4.19444
6366783	4.16667
6366922	8.52778
6367062	6.27778
6367130	6.27778
6368156	6.27778
6368242	6.27778
6368247	6.27778
6368257	6.27778
6368329	6.52778
6369027	6.52778
6369030	5.38889
6369033	7.13889
6369150	1.77778
6369177	4.66667
6369316	3.11111
6369323	3.11111
6369369	3.11111
6369727	4.30556
6370017	2.86111
6370061	2.91667
6370082	5.11111
6370232	5
6370288	3.19444
6370300	3.13889
6370416	3.13889
6370551	3.13889
6370586	3.13889
6370813	3.88889
6371111	1.91667
6371167	0.972222
6371300	0.888889
6371332	1.22222
6371616	0.361111
6371709	0.527778
6371736	1.52778
6372000	0.333333
6372088	0.194444
6372106	0.805556
6372114	0.388889
6372222	0.722222
6372520	0.333333
6372582	1.13889
6372597	1.47222
6373136	1.75
6373499	0.888889
6373500	0.888889
6373507	1.36111
6373860	2.16667
6374133	0.583333
6374183	0.305556
6374198	1.19444
6374240	0.388889
6374278	0.583333
6374355	0.861111
6374469	0.222222
6374519	0.472222
6374644	1.22222
6374656	5.5
6374833	4.38889
6375017	4.38889
6375178	4.77778
6375207	4.58333
6375208	4.19444
6375245	6
6375464	3.08333
6375495	3.08333
6375581	5.77778
6376171	3.58333
6376214	3.27778
6376240	6.16667
6376302	6.36111
6376373	7.11111
6376471	5.44444
6376583	6.05556
6376620	5.88889
6376682	5.88889
6376683	5.88889
6376695	5.88889
6376716	6.27778
6376761	5.75
6376765	5.75
6376805	6.16667
6376807	6.22222
6376949	5.72222
6377016	5.75
6377024	5.44444
6377085	5.77778
6377112	5.08333
6377118	7.05556
6377134	6.55556
6377181	6.33333
6377184	6.30556
6377352	6.36111
6377434	7.72222
6377464	5.80556
6377613	6
6377626	5.69444
6377725	5.77778
6377760	5.72222
6377815	6.13889
6377853	5.69444
6377894	6.36111
6377899	6.13889
6377906	5.91667
6377907	6.86111
6377927	6.72222
6377941	7.02778
6378020	6.52778
6378068	6.41667
6378071	6.61111
6378304	7
6378307	7
6378370	6.5
6378383	6.52778
6378417	6.5
6378450	6.5
6378468	6.61111
6378575	6.86111
6378648	6.19444
6378690	6.19444
6378735	6.94444
6378781	6.22222
6378835	6.66667
6378838	5.36111
6378876	3.52778
6378910	3.47222
6378940	3.5
6379020	4.08333
6379052	2.94444
6379054	0.888889
6379055	4.25
6379140	3.94444
6379170	4.66667
6379228	4.44444
6379247	3.94444
6379256	4.13889
6379520	3.97222
6379590	4.30556
6379602	3.27778
6379615	7.08333
6379663	5.97222
6379682	5.91667
6379718	5.91667
6379725	5.91667
6379740	5.91667
6379765	6.41667
6379782	5.5
6379934	6.27778
6380112	3.11111
6380157	3.97222
6380181	3.36111
6380287	3.75
6380425	3.69444
6380434	6.19444
6380473	4.36111
6380548	4.11111
6380732	4.16667
6380750	5.08333
6380871	5.47222
6380907	3.80556
6380910	3.58333
6381065	3.66667
6381068	3.77778
6381139	3.86111
6381145	4.22222
6381172	3.55556
6381245	5.91667
6381303	5.02778
6381309	4.02778
6381318	5.44444
6381362	5.58333
6381371	5.58333
6381395	5.44444
6381398	5.44444
6381421	5.44444
6381495	5.44444
6381509	5.77778
6381534	5.27778
6381646	5.27778
6381681	5.33333
6381683	5.52778
6381751	5.5
6381816	5
6381841	4.55556
6381851	4.47222
6381870	6.16667
6382009	4.97222
6382106	5.08333
6382119	6.25
6382160	6.27778
6382177	5.94444
6382196	5.47222
6382198	5.27778
6382225	4
6382301	3.69444
6382305	3.69444
6382306	4.86111
6382338	4.36111
6382416	5.16667
6382453	4.66667
6382725	7.63889
6382737	7.19444
6382764	7.38889
6382795	7.19444
6382806	7.69444
6382809	8.08333
6382817	5.25
6382843	5.19444
6383107	6.88889
6383117	5.33333
6383262	6.22222
6383275	6.08333
6383375	5.63889
6383449	6.63889
6383451	6.22222
6383474	6.22222
6383528	6.38889
6383627	6.38889
6383748	6.22222
6383757	6.22222
6383822	6.38889
6383835	7.44444
6383844	6.22222
6383864	6.22222
6383956	6.91667
6384068	6.22222
6384141	6.30556
6384168	6.30556
6384318	6.22222
6384327	6.44444
6384381	6.77778
6384416	6.88889
6384863	6.08333
6384869	6.36111
6384898	5.88889
6384908	6.13889
6384974	5.97222
6385057	5.97222
6385130	6.05556
6385138	6.05556
6385186	5.88889
6385243	6.47222
6385391	7.30556
6385399	6.5
6385406	6.08333
6385428	5.47222
6385457	5.69444
6385559	4.97222
6385560	5.77778
6385564	5.86111
6385565	5.80556
6385576	6.02778
6385588	5.83333
6385808	6.41667
6385867	7.02778
6386035	7.30556
6386041	4.33333
6386051	2.22222
6386060	2.63889
6386081	2.36111
6386575	1.83333
6386581	1.69444
6386585	1.30556
6386591	1.47222
6386601	2.77778
6386844	2.72222
6387008	2.94444
6387010	2.05556
6387012	4.66667
6387016	4.36111
6387027	4.38889
6387056	3.33333
6387070	3.33333
6387217	3.05556
6387255	3.02778
6387256	3.30556
6387288	2.83333
6387361	2.91667
6387413	2.83333
6387474	3.25
6387633	3.16667
6387788	2.97222
6387920	2.97222
6388248	3.16667
6388283	3.19444
6388416	4.08333
6388512	3.77778
6388516	3.58333
6388622	3.58333
6388779	4
6388934	4.30556
6388964	3.86111
6389011	4.27778
6389092	3.86111
6389115	3.86111
6389206	3.86111
6389232	3.86111
6389328	4.55556
6389372	3.16667
6389470	3.16667
6389475	3.44444
6389618	3.86111
6389709	4.55556
6389710	3.08333
6389763	3.27778
6389776	2.94444
6389872	2.94444
6390113	2.94444
6390213	2.94444
6390215	3.22222
6390251	3.66667
6390266	2.66667
6390480	1.30556
6390730	1.61111
6390741	1.91667
6390819	1.75
6390870	1.69444
6390989	5.25
6391132	3.83333
6391219	4.02778
6391223	3.83333
6391324	3.83333
6391355	3.83333
6391387	4.38889
6391483	4.02778
6391773	4.02778
6391791	7.52778
6391793	3.97222
6391874	3.58333
6391899	3.58333
6391943	3.58333
6391957	3.02778
6391990	2.08333
6392031	3.44444
6392048	4.41667
6392060	5.72222
6392508	6.58333
6392544	6
6392547	4.75
6392638	4.91667
6392754	4.02778
6392829	3.80556
6392830	4.30556
6392862	3.94444
6392927	5.38889
6392938	5.77778
6393020	5.80556
6393022	4.72222
6393401	5.22222
6393635	4.72222
6393663	6.02778
6393776	7.47222
6393845	5.97222
6393862	7.27778
6393874	5.55556
6393887	7.22222
6393908	5.05556
6393918	5.05556
6394110	6.22222
6394187	5.05556
6394305	5.86111
6394416	5.36111
6394591	4.27778
6394654	4.08333
6394716	1.5
6394738	1.11111
6394822	2.27778
6394938	4.13889
6394982	2.94444
6395037	2.94444
6395057	3.69444
6395065	3.47222
6395443	3.11111
6395570	2.63889
6395823	2.52778
6395901	4.05556
6395925	2.72222
6395945	2.94444
6396045	3.08333
6396099	3.13889
6396116	3.30556
6396209	2.94444
6396216	2.80556
6396393	3.44444
6396462	5.02778
6396546	2.63889
6396595	2.47222
6396649	4.44444
6396726	11.3611
6396795	9.69444
6397023	9.13889
6397036	9.13889
6397071	11.5
6397096	10.9444
6397107	10.9444
6397247	10.9444
6397340	10.9444
6397345	10.9444
6397488	10.9444
6397502	10.9444
6397572	10.9444
6397581	10.9444
6397671	10.9444
6397707	10.9444
6397753	10.9444
6397755	10.9444
6397796	10.9444
6397797	11.0833
6397841	10.9444
6397858	12.4722
6397867	10.25
6397874	10.1111
6397939	10.1111
6397987	10.1111
6398017	10.1111
6398037	10.1111
6398111	10.1111
6398209	10.1111
6398243	10.1111
6398247	10.1111
6398253	12.0556
6398362	4.52778
6398434	7.25
6398588	4.36111
6398618	4.36111
6398636	4.36111
6398644	4.36111
6398694	5.33333
6398763	3.86111
6398875	3.55556
6398885	3.55556
6398888	3.55556
6398926	3.55556
6399040	3.55556
6399043	7.16667
6399263	3.02778
6399445	3.02778
6399533	3.02778
6399540	3.02778
6399655	3.02778
6399667	3.02778
6399710	3.02778
6399711	3.30556
6399909	2.41667
6400194	3.52778
6400198	1.27778
6400285	1.38889
6400287	0.666667
6400406	1.86111
6400419	0.777778
6400589	0.722222
6400626	1.58333
6400661	0.972222
6400676	0.972222
6400710	2.30556
6400720	0.555556
6400764	1.33333
6400771	0.638889
6400774	0.388889
6400887	1.02778
6401103	1.11111
6401151	1.02778
6401152	1.25
6401177	1.16667
6401188	1.08333
6401321	1.08333
6401428	1.08333
6401455	1.08333
6401636	1.36111
6401676	0.666667
6401745	0.944444
6401787	1.13889
6401862	0.666667
6401962	1.97222
6402288	1.13889
6402405	1.05556
6402523	1.05556
6402531	1.83333
6402581	0.666667
6402607	1.05556
6402646	1
6402709	0.722222
6402747	0.805556
6402809	0.805556
6402837	3.77778
6402881	3.30556
6402995	2.88889
6403282	3.61111
6403326	3.27778
6403336	3.63889
6403441	3.02778
6403466	3.02778
6403536	3.52778
6403985	3.16667
6404018	2.80556
6404247	3.16667
6404263	3.55556
6404274	3.44444
6404372	3.83333
6404540	1.83333
6404881	2.22222
6404918	3.52778
6405467	4.75
6405638	4.52778
6405832	6.77778
6405973	6.19444
6406125	6.19444
6406128	6.19444
6406158	10.1944
6406205	6.88889
6406206	6.88889
6406225	6.88889
6406231	6.88889
6406355	6.88889
6406471	6.88889
6406582	6.88889
6406583	9.80556
6406637	5.80556
6406641	5.80556
6406709	6.19444
6406714	6.83333
6406732	3.5
6406733	3.77778
6406808	3.44444
6406826	1.77778
6406941	1
6407085	1.13889
6407144	1.08333
6407181	1.19444
6407248	0.333333
6407413	0.527778
6407422	0.972222
6407642	0.5
6407665	1.36111
6407697	0.916667
6407817	1.61111
6407826	0.944444
6407987	1.19444
6408047	2.97222
6408880	1.22222
6408909	1.22222
6409065	3.22222
6409125	2.52778
6409198	1.72222
6409246	1.41667
6409479	1.91667
6409650	2.30556
6409716	1.08333
6410515	0.861111
6410533	1.72222
6410580	0.611111
6410613	0.861111
6410796	0.666667
6410840	0.583333
6411243	0.5
6411459	0.75
6411494	0.25
6411925	0.416667
6412037	1.38889
6412357	1.19444
6412465	1.33333
6412651	2.55556
6412698	1.38889
6412723	1.75
6413000	3.58333
6413277	2.55556
6413735	3.77778
6414088	4.36111
6414113	4.08333
6414262	3.88889
6414291	3.88889
6414295	4.91667
6414319	4.91667
6414323	4.61111
6414327	4.61111
6414331	4.61111
6414335	4.61111
6414339	4.61111
6414343	4.91667
6414437	8.16667
6414739	3.30556
6415236	3.16667
6415352	4
6416293	2.91667
6416335	3.27778
6416459	3.25
6416537	3.72222
6416563	3.75
6416885	3.80556
6417140	4.52778
6417430	1
6417443	3
6418189	2.75
6418314	3.30556
6418391	2.72222
6418688	4.75
6418761	4
6418795	4.63889
6418856	3.97222
6418922	3.83333
6420129	4.22222
6420139	3.25
6420514	2.80556
6420618	3.61111
6421526	8.36111
6421531	5.44444
6421574	5.41667
6421777	5.41667
6421790	5.41667
6421863	5.41667
6421893	5.41667
6421905	5.80556
6422325	6.38889
6422408	4.94444
6423623	6.19444
6423911	1.38889
6424090	1.69444
6424288	0.638889
6424322	1.25
6424468	0.694444
6424536	1.52778
6424962	1.36111
6424985	5.80556
6425324	4.80556
6425467	5.19444
6425566	6.55556
6425575	5.86111
6425577	5.86111
6425619	6.08333
6425753	5.83333
6426002	7.02778
6426369	6.25
6426858	5.33333
6427212	5
6427246	4.63889
6427581	4.91667
6427976	3.55556
6427992	2.55556
6428026	4.88889
6428052	5.58333
6428189	4.22222
6428198	4.22222
6428265	4.44444
6428598	4.41667
6428703	5.38889
6428727	7.52778
6428768	5.41667
6428858	3.30556
6428950	3.41667
6429180	5.13889
6429216	5.44444
6429427	5.25
6429442	5.44444
6429466	5.75
6429612	6.63889
6429877	6.72222
6430344	6.02778
6431648	5.58333
6431690	5.83333
6431748	4.47222
6431944	5
6432086	4.52778
6432534	5.38889
6432544	4.30556
6432772	3.77778
6432830	3.77778
6432882	4.27778
6432975	5.05556
6433039	2.08333
6433298	2.11111
6433392	2.08333
6433471	2.30556
6433707	0.916667
6433899	1.63889
6434003	0.583333
6434034	1.13889
6434036	1.47222
6434219	1.11111
6434228	0.944444
6434489	1.97222
6434553	1.61111
6434642	1.13889
6434676	1.86111
6434769	1.5
6434779	1
6434797	0.944444
6434818	0.0833333
6434820	0.0555556
6434822	0.138889
6434833	0.194444
6434837	0.222222
6435022	1.55556
6435077	1.30556
6435086	1.52778
6435212	1.19444
6435338	2.05556
6435363	3.69444
6435800	2.38889
6435866	2.52778
6436027	2.58333
6436085	3.86111
6436103	2.72222
6436413	2.25
6436609	2.52778
6436715	2.47222
6436721	4.19444
6436738	3.41667
6436778	3.19444
6436779	3.61111
6436813	4.33333
6436865	5
6436924	4.19444
6437032	4.19444
6437179	5.47222
6437218	3.30556
6437354	3.11111
6437588	2.27778
6437734	4.33333
6437778	3.13889
6437794	3.13889
6437795	3.94444
6437943	2.97222
6438209	3.05556
6438274	4.72222
6438342	3.36111
6438371	2.05556
6438396	2.19444
6438519	2
6438534	2.27778
6438746	1.72222
6438827	1.91667
6439076	2.69444
6439171	3
6439178	2.88889
6439186	4.38889
6440332	3.25
6440355	3.41667
6440358	3.44444
6440494	2.69444
6440502	0.861111
6440601	0.666667
6440664	1.30556
6440745	1
6440845	0.333333
6440865	0.361111
6440924	0.527778
6440927	0.277778
6440971	1.16667
6441363	0.222222
6441381	2.75
6441453	3.11111
6441488	2.86111
6441582	3
6441881	3.52778
6441899	3.13889
6442020	4.61111
6442116	3.08333
6442195	3.22222
6442241	3.38889
6442419	2.91667
6442528	2.55556
6442583	3.02778
6442625	2.38889
6442762	1.77778
6442764	1.94444
6443031	2.66667
6443152	2.08333
6443235	2.5
6443292	0.333333
6443430	1.25
6443819	0.5
6444076	0.388889
6444633	0.472222
6444637	1.08333
6444647	0.416667
6444666	0.333333
6444673	0.583333
6444703	1.02778
6444740	0.611111
6444772	0.75
6444780	0.5
6444801	0.694444
6444809	1.44444
6444856	0.555556
6444857	1.33333
6444889	0.638889
6444976	1.19444
6444989	0.638889
6444993	0.861111
6445071	1.05556
6445073	0.638889
6445621	1.25
6445726	0.361111
6445972	0.416667
6446079	1.41667
6446319	0.555556
6446323	2.13889
6446354	1.13889
6446553	1.75
6446639	1
6446649	1.13889
6446958	1.80556
6447035	0.361111
6447110	1.25
6447431	0.5
6447488	0.972222
6447535	1.77778
6447610	1.22222
6447636	0.638889
6447732	1.66667
6447874	0.638889
6447904	1.33333
6447976	2
6448229	1.97222
6448317	2.61111
6448330	4.75
6448697	3.08333
6448872	3.86111
6450365	3.16667
6450768	3.16667
6450770	2.66667
6450774	3.38889
6450810	2.80556
6450811	1.19444
6450922	1.5
6451043	1.02778
6451093	0.361111
6451199	0.305556
6451250	1.25
6451774	0.888889
6451804	0.416667
6452080	1.02778
6452140	0.666667
6452284	1
6452672	0.25
6452925	0.25
6452952	2.61111
6453102	0.861111
6453261	1.27778
6453529	1.69444
6453530	4.08333
6453537	3.91667
6453837	3.22222
6453954	4.13889
6453988	3.69444
6453989	3.69444
6454064	3.69444
6454291	4.66667
6454462	0.277778
6454505	0.277778
6454545	0.277778
6454836	3.63889
6454851	3.25
6454922	2.66667
6454946	3.36111
6455051	3.19444
6455200	3.22222
6455267	2.75
6455297	2.75
6455502	3.19444
6455584	4.88889
6455759	0.722222
6456386	0.722222
6457157	1.27778
6457312	12.8056
6457366	15.5833
6457768	15.3611
6457775	15.3611
6457780	15.3611
6457785	15.3611
6457792	15.3611
6457807	15.3611
6457820	15.3611
6457821	15.3611
6457822	15.3611
6457826	15.3611
6457830	15.3611
6457835	15.3611
6457845	15.3611
6457849	16.1944
6457857	12.8889
6457858	12.8889
6457968	13.6667
6458021	7.69444
6458071	8.36111
6458155	1.83333
6458326	2.16667
6458369	2.77778
6458599	1.36111
6459214	0.666667
6459308	1.47222
6459406	1.63889
6459456	2.22222
6459672	2.22222
6459681	1.91667
6459711	1.94444
6459834	1.66667
6459852	3.22222
6460102	2.08333
6460128	2.41667
6460152	1.94444
6460248	2.25
6460358	2.19444
6460359	2.58333
6460406	2.63889
6460418	1.02778
6460569	1.66667
6460572	3.94444
6461036	2.13889
6461172	2.02778
6461201	2.02778
6461236	3
6461241	3.02778
6461537	3.08333
6461592	2.36111
6461674	2.66667
6461771	1.97222
6461924	2.55556
6461992	1.11111
6462206	1.25
6462493	0.75
6462498	0.777778
6462660	0.472222
6462896	0.583333
6462994	2.83333
6463135	2.58333
6463301	2.94444
6463375	2.13889
6463406	3.75
6463508	3.41667
6463509	3.66667
6463548	2.69444
6463560	3.72222
6463643	1.88889
6463654	1.75
6463674	1.80556
6463687	0.444444
6463707	0.138889
6463856	0.138889
6463888	7.36111
6463912	5.80556
6464111	5.80556
6464118	5.80556
6464121	6.63889
6464241	6.77778
6464244	6.19444
6464279	6.19444
6464315	6.19444
6464321	8.63889
6464350	6.38889
6464387	6.38889
6464391	6.38889
6464412	6.38889
6464422	6.38889
6464426	6.38889
6464431	7.88889
6464440	4.88889
6464448	4.88889
6464492	4.88889
6464505	4.88889
6464547	7.02778
6464628	4.86111
6464630	4.86111
6464660	4.86111
6464739	4.86111
6464746	4.86111
6464994	4.86111
6465158	4.86111
6465434	4.97222
6465559	4.88889
6465563	4.61111
6465577	4.69444
6465606	4.58333
6465715	4.91667
6465780	4.80556
6466037	5.41667
6466048	4.02778
6466435	3.69444
6466471	3.69444
6466474	3.69444
6466487	4.69444
6466733	4.69444
6466907	4.5
6467305	3.66667
6467381	4.33333
6467406	3.77778
6467691	3.63889
6467752	2.61111
6467891	2.44444
6468087	2.61111
6468101	2.5
6468196	2.5
6468253	3.72222
6468559	4.5
6468564	5.5
6468573	5.5
6468652	5
6468674	5.72222
6468741	5.52778
6468872	5.44444
6468970	4.91667
6469077	5.61111
6469363	4.08333
6469838	3.83333
6470008	4.97222
6470178	4.97222
6470204	4.25
6470226	4.44444
6470228	5.91667
6470249	3.91667
6470292	6.5
6470365	5.19444
6470668	5.69444
6470862	5.5
6470966	6.05556
6471090	4.38889
6471211	4.02778
6471336	3.88889
6471338	1.27778
6471354	2.38889
6471443	0.916667
6471562	1.02778
6471623	0.833333
6471918	1.55556
6472051	1.11111
6472107	1.44444
6472362	1.27778
6472443	0.916667
6472584	1.19444
6472765	3.11111
6472789	1.11111
6472897	1.13889
6473453	1.77778
6473731	1.19444
6473873	1.08333
6474030	2.30556
6474034	0.777778
6474221	1.19444
6474288	1.41667
6474357	1.25
6474358	1.13889
6474390	1.75
6474736	1.25
6474832	1
6474845	2.47222
6474894	1.19444
6475362	2.47222
6475487	2.16667
6475747	1.63889
6476081	2.30556
6476213	1.77778
6476673	2.69444
6476685	1.75
6477227	4.13889
6477258	3.88889
6477575	4.66667
6478012	4.19444
6478061	3.83333
6478071	3.83333
6478462	3.83333
6478529	3.83333
6478653	6.91667
6478794	3.27778
6478796	3.08333
6478830	3.08333
6478834	3.08333
6479169	3.08333
6479227	4.44444
6479441	2.22222
6479647	1.80556
6479836	1.61111
6479883	1.61111
6480178	2.16667
6480217	1.44444
6480350	1
6480531	0.944444
6480639	2.86111
6480653	2.41667
6480678	1.91667
6480885	4.97222
6480935	4.33333
6481230	4.08333
6481297	7.11111
6481469	8.16667
6481585	8.25
6481635	7.5
6481650	7.11111
6482024	7.11111
6482280	9.27778
6482313	8.5
6482570	8.5
6482661	8.5
6482826	8.5
6482864	8.58333
6482905	12.75
6483000	9.58333
6483036	7.30556
6483209	7.22222
6483344	7.22222
6483390	7.22222
6483424	9.16667
6483605	8.19444
6483645	8.19444
6484074	8.47222
6484955	10.0556
6484990	8.19444
6485086	8.08333
6485260	7.88889
6485268	7.58333
6485386	7.58333
6485459	7.58333
6485626	7.94444
6485724	6.33333
6485862	5.36111
6486122	7.63889
6486146	5.33333
6486704	6.16667
6486718	6.30556
6486722	5.69444
6486724	6.05556
6486726	5.58333
6486728	5.25
6486730	5.25
6486732	5.58333
6486747	6.19444
6486761	5.5
6486889	4.63889
6487094	10.1944
6487270	6.16667
6487534	6.16667
6487613	6.16667
6487670	6.16667
6487890	6.16667
6487905	6.5
6488065	7.94444
6488281	4.27778
6488715	3.88889
6489420	3.22222
6489473	2.77778
6489511	1.22222
6489792	1.55556
6489985	1.97222
6490159	1.58333
6490223	2.02778
6490572	1.88889
6490719	2
6490918	3.22222
6491035	2.13889
6491066	2
6491190	3.11111
6491246	1
6491349	1.55556
6491479	1.55556
6491630	1.72222
6491633	2
6491790	1.41667
6492072	1.33333
6492248	2
6492308	3.13889
6492343	2.47222
6492379	2.88889
6492432	3.86111
6492438	3.58333
6492535	3.91667
6492901	3.08333
6492916	2.83333
6493194	3.55556
6493212	2.97222
6493245	1.55556
6493289	1.30556
6493756	2.88889
6493808	1.41667
6493953	1.30556
6494018	1.22222
6494043	2.63889
6494071	0.861111
6494098	2.77778
6494112	1.44444
6494115	4.05556
6494185	3.36111
6494380	3.36111
6494400	3.36111
6494622	8.69444
6494648	5.52778
6494649	5.52778
6494658	5.52778
6494851	5.52778
6494928	5.52778
6495157	5.52778
6495418	5.52778
6495427	8.30556
6495550	4.75
6495552	7
6495594	8.47222
6495732	7.41667
6495831	7.41667
6496092	7.41667
6496103	7.61111
6496430	7.61111
6496543	7.86111
6496561	7.86111
6496656	7.66667
6496661	7.66667
6496877	7.66667
6496904	7.66667
6496917	15.1944
6496945	8.13889
6496988	7.94444
6496992	9.88889
6497023	9.88889
6497042	9.69444
6497059	9.69444
6497061	9.69444
6497111	9.69444
6497138	9.69444
6497176	9.69444
6497194	9.69444
6497196	9.69444
6497454	10.0556
6498087	8.77778
6498137	2.61111
6498163	4.66667
6498233	3.83333
6498395	5.5
6498409	5.38889
6498412	4.44444
6498507	4.72222
6498549	4.52778
6498658	4.83333
6498737	4.83333
6498809	4.36111
6498850	4.83333
6498859	9.33333
6498927	6.72222
6499143	6.47222
6499539	7.05556
6499906	6.47222
6499914	6.47222
6499917	8.27778
6499941	7.69444
6500031	7.69444
6500080	7.69444
6500123	12.1111
6500174	7.58333
6500178	7.58333
6500180	7.58333
6500289	7.58333
6500618	7.97222
6500637	5.33333
6500638	4.72222
6500646	5.33333
6500679	3.44444
6501483	5
6501565	2.83333
6501621	7
6502031	3.94444
6502046	3.69444
6502212	3.69444
6502355	5.30556
6502407	3.72222
6502599	4.38889
6502600	3.47222
6503080	3.83333
6503425	3.61111
6503852	4
6504020	4.94444
6504366	2.38889
6504676	2.55556
6504931	2.66667
6504948	1.77778
6505140	2.30556
6505142	1.05556
6505280	1.41667
6505494	1.69444
6505507	1.86111
6505567	1.11111
6505577	0.972222
6505854	1.27778
6505927	2.63889
6506111	2.47222
6506259	1.94444
6506492	1.55556
6506703	5.63889
6506783	2.75
6506832	2.75
6507187	2.75
6507473	3.5
6507515	3.16667
6507710	7.41667
6508145	5.19444
6508267	7.08333
6508505	6.47222
6508853	9.83333
6508900	8.30556
6509344	8.30556
6509366	8.30556
6509526	8.30556
6509641	8.30556
6509749	8.30556
6509757	8.30556
6510023	8.69444
6510173	7.33333
6510210	7.5
6510373	7.33333
6510486	7.5
6510528	7.47222
6510571	1.36111
6510672	1.16667
6511005	1.5
6511467	2.5
6511663	1.47222
6511689	1.05556
6511712	1.22222
6511952	4.44444
6511974	3.44444
6512296	3.02778
6512345	3.72222
6512404	3.72222
6512499	3.30556
6512634	4.75
6512702	2.72222
6512790	2.72222
6512851	3.38889
6512997	2.58333
6513025	0.916667
6513027	1.38889
6513059	1.47222
6513240	2.27778
6513270	2.05556
6513413	1.80556
6513540	1.72222
6514235	1.69444
6514242	1.58333
6514584	1.05556
6514760	1.41667
6514828	1.05556
6514894	2.88889
6515100	0.916667
6515479	2.13889
6515514	1.30556
6515593	1.80556
6516286	2
6516314	1.25
6516355	2.11111
6516845	1.36111
6516847	1.5
6516867	1.47222
6517174	4.08333
6517525	2.22222
6517606	2.22222
6517657	3.86111
6517832	3.08333
6518078	3.36111
6518130	3.91667
6518255	3.91667
6518327	2.80556
6518571	2.86111
6518618	3.63889
6518665	3.16667
6519535	3.11111
6519571	2.91667
6519876	2.55556
6520079	2.38889
6520358	3.97222
6520630	2.25
6520659	2.5
6520999	1.88889
6521107	1.69444
6521256	2.41667
6521308	1.80556
6521942	2.58333
6521962	1.52778
6522138	2.19444
6522621	1.52778
6522859	4.05556
6522945	2.72222
6523238	2.83333
6524068	3.36111
6524088	4.22222
6524129	3.77778
6524266	3.47222
6524421	3.69444
6524521	2.52778
6524663	2.66667
6524706	4.69444
6524735	4.52778
6524818	3.66667
6524852	4.61111
6525158	4.16667
6525244	4.38889
6525862	4.72222
6525878	4.52778
6525879	4.02778
6525967	4.25
6525988	2.97222
6526027	2.86111
6526150	2.36111
6526316	2.77778
6526403	1.72222
6526677	1.16667
6526820	2.08333
6526977	2.08333
6527119	2.11111
6528735	1.58333
6528796	1.55556
6528824	2.13889
6529418	1.30556
6529774	0.861111
6529818	0.75
6530116	1.61111
6530204	1.97222
6530638	2.5
6531043	2.25
6531219	2.27778
6531358	4.02778
6531367	3.36111
6531457	3
6531656	2.75
6532052	3.41667
6532062	3.11111
6532078	2.19444
6532080	2.30556
6532768	2.72222
6532814	1.75
6532892	1.77778
6532946	2.80556
6533054	1.55556
6533246	2.52778
6533493	3.19444
6533700	2.77778
6533894	2.77778
6533913	3.72222
6534166	2.61111
6534754	2.97222
6534946	2.25
6534991	3.38889
6535278	2.86111
6535371	2.33333
6535374	1.63889
6535414	1.36111
6535451	1.69444
6535610	2.63889
6535648	2.13889
6536193	2.86111
6536233	2.72222
6536314	2.88889
6536684	2.58333
6536864	1.58333
6536985	3.58333
6537402	1.91667
6537552	2.27778
6537660	2.05556
6537670	1.5
6538334	1.52778
6538701	2.36111
6538734	1.94444
6538877	1.13889
6539026	1.61111
6539309	1.27778
6539425	1.22222
6539441	3.11111
6539443	1.41667
6539471	2.36111
6539524	1.80556
6539527	1.47222
6539756	2.08333
6539945	2.11111
6539987	2.08333
6540110	1.47222
6540111	1.75
6540222	2.77778
6540232	1.47222
6540311	1.94444
6540313	1
6540333	1
6540403	1.11111
6540478	2.38889
6540580	2.38889
6540585	3.36111
6540769	4.77778
6540863	4.94444
6540915	4.13889
6540936	5.77778
6541031	5.11111
6541041	5.11111
6541073	7.16667
6541149	6.08333
6541267	6.08333
6541281	6.08333
6541344	6.08333
6541531	6.08333
6541550	6.08333
6541665	6.08333
6541826	6.08333
6541894	6.08333
6541930	6.08333
6542036	6.63889
6542055	4.77778
6542071	4.77778
6542076	4.88889
6542315	5.36111
6542366	4.44444
6542438	2.86111
6542613	1.91667
6542804	3.33333
6542817	2.25
6542819	2.5
6542825	2.94444
6542834	3.44444
6542927	1.41667
6542930	1.75
6542933	2.83333
6542947	2.02778
6542950	1.88889
6543070	1.88889
6543771	2.58333
6544390	2.55556
6544409	2.77778
6544537	3.08333
6544767	2.36111
6544898	2.05556
6545120	3.16667
6545133	2.19444
6545541	2.19444
6545565	2.25
6546265	1.11111
6546659	1.80556
6546738	1.08333
6547053	1.63889
6547056	1.72222
6547196	2.16667
6547270	1.75
6547273	3.38889
6547276	3.27778
6547279	2.41667
6547282	2.27778
6547285	2.66667
6547288	2.5
6547289	2.66667
6547292	2.75
6547310	4.41667
6547492	1.63889
6547520	1.75
6547553	1.83333
6547729	2.08333
6547846	1.97222
6547950	1.69444
6548057	2.86111
6548114	2.5
6548156	1.97222
6548241	2.52778
6548268	2.22222
6548303	2
6548304	1.55556
6548520	1.41667
6548554	1.22222
6548823	1.77778
6548826	2.41667
6548911	2.08333
6548971	2.08333
6549081	2.47222
6549319	2.08333
6549320	2.83333
6549609	3.44444
6549697	3.83333
6549738	3.11111
6549788	3.58333
6549920	3.38889
6549982	3.19444
6549991	5.80556
6550039	4.72222
6550052	3.55556
6550162	3.55556
6550230	3.55556
6550242	3.55556
6550259	3.55556
6550328	3.55556
6550408	3.94444
6550420	4.25
6550448	3.25
6550500	4.27778
6550631	4.02778
6550887	2.63889
6550891	2.44444
6550987	3.22222
6551150	1.36111
6551375	7.13889
6551431	5.63889
6551439	6.80556
6551501	6.16667
6551651	8.02778
6551791	7.19444
6551800	7.19444
6551807	8.41667
6552029	7.05556
6552057	9
6552078	7.63889
6552149	7.63889
6552208	7.63889
6552245	9.47222
6552325	11.5556
6552379	7.44444
6552418	9
6552532	8.08333
6552534	8.08333
6552586	11.3056
6552848	9.25
6552905	9.25
6552993	9.25
6553040	9.25
6553178	9.25
6553255	9.69444
6553335	8.08333
6553388	10.3056
6553659	3.16667
6554113	3.16667
6554241	3.83333
6554387	3.83333
6554458	3.16667
6554495	3.16667
6554625	3.83333
6554691	3.16667
6554913	3.38889
6554936	2.16667
6554986	2.38889
6555268	2.27778
6555325	2.33333
6555407	3.22222
6555579	3
6555611	2.94444
6555680	4.41667
6555751	3.72222
6555950	3.66667
6556287	3.41667
6556339	3.16667
6556615	2.77778
6556686	3.61111
6556696	2.77778
6556784	3.22222
6556904	2.08333
6556913	2.25
6557402	2.52778
6557408	2.80556
6557447	2.25
6557488	3.30556
6557612	4.5
6557813	3.63889
6557848	3.11111
6557850	3.16667
6557855	3.08333
6557991	3.44444
6557994	2.5
6557995	2.88889
6558041	2.52778
6558238	2.52778
6558400	3.16667
6558452	3.97222
6558516	4.58333
6559173	4.55556
6559176	4.22222
6559197	4.25
6559234	4.22222
6559244	5.80556
6559325	3.75
6559466	3.80556
6559492	3.19444
6559541	3.41667
6559703	5.19444
6559729	3.5
6559922	3.05556
6559981	3.05556
6560021	4.16667
6560248	4.30556
6560268	2.97222
6560274	3.44444
6560533	4.88889
6560639	3.22222
6560714	3.22222
6560807	3.22222
6560957	3.5
6561033	2.63889
6561203	2.61111
6561282	2.08333
6561303	2.63889
6561327	3.97222
6561469	4.22222
6561633	3.86111
6561694	3.61111
6561808	3.61111
6561928	3.94444
6562203	3.58333
6562204	3.66667
6562287	3.58333
6562372	3.75
6562420	4.75
6562511	4.16667
6562872	4.63889
6562975	4.80556
6562987	5.5
6563257	4.66667
6563703	4.69444
6563967	4.80556
6564040	4.58333
6564073	3.91667
6564095	3.94444
6564176	4.52778
6564203	3.75
6564375	4.80556
6564443	3.75
6564516	4.08333
6564699	3.97222
6564711	3.63889
6564786	4.44444
6564835	4.08333
6564848	4.08333
6565302	4.16667
6565373	4.36111
6565473	3.94444
6565532	4.19444
6565688	4.25
6566220	2.33333
6566284	2.77778
6566402	2.52778
6566443	2.16667
6566539	2.16667
6566590	2.69444
6566598	3.30556
6566717	3.02778
6566781	3.69444
6566999	4.55556
6567120	3.77778
6567283	3.77778
6567507	4.13889
6567521	3.69444
6567692	3.86111
6567769	4.11111
6567842	3.38889
6567866	2.77778
6567971	3.13889
6568126	3.44444
6568206	3.75
6568371	0.888889
6568428	0.888889
6568812	2.11111
6569025	1.47222
6569111	1.05556
6569168	1.13889
6569372	1.86111
6569413	3.19444
6569563	2.52778
6569583	2.97222
6569830	2.77778
6569894	2.77778
6569987	3.88889
6570011	4.33333
6570236	1.36111
6570381	1.11111
6570382	2.66667
6570398	1.19444
6570411	4.08333
6570419	3.94444
6570426	6.91667
6570515	5.52778
6570538	5.41667
6570682	5.41667
6570749	7.44444
6570836	6.86111
6570851	8.08333
6570990	6.91667
6571103	7.11111
6571205	7.11111
6571441	6.72222
6571475	6.72222
6571486	6.52778
6571630	6.77778
6571710	7.13889
6571712	2
6571713	6.61111
6571745	8.44444
6571785	8.41667
6571797	7.91667
6571928	7.91667
6571990	7.91667
6572012	8.08333
6572019	9.94444
6572100	11.8056
6572294	10.6667
6572407	10.3056
6572437	11.4167
6572447	11.6111
6572661	17.8333
6572779	15
6572814	15
6572857	15
6572877	15
6572888	15
6572937	15
6573112	15
6573310	15
6573343	15
6573426	15
6573427	15
6573538	15
6573590	15.5833
6573594	12.3611
6573839	12.5278
6573901	13.6389
6573983	14.5833
6574021	11.8611
6574023	15.1111
6574074	8.97222
6574152	8.97222
6574372	8.97222
6574475	8.97222
6574556	9.08333
6574592	10.3611
6574619	10.6667
6574640	6.5
6574642	6.38889
6574757	6.38889
6574805	6.38889
6574827	7.11111
6574916	6.33333
6574999	6.83333
6575020	5.25
6575082	6.61111
6575084	3.66667
6575243	3.63889
6575443	6.55556
6575452	6.16667
6575453	5.5
6575482	5.5
6575487	5.5
6575526	6.08333
6575604	6.27778
6575703	5.80556
6576020	6.02778
6576030	7.55556
6576075	7.66667
6576116	6.30556
6576129	5.77778
6576243	9.16667
6576252	6.22222
6576317	7.13889
6576431	6.08333
6576539	6.08333
6576692	6.58333
6576807	6.38889
6576826	7.58333
6577033	7.33333
6577151	6.16667
6577274	4.33333
6577355	3.88889
6577368	10.5278
6577435	5.47222
6577744	5.47222
6578041	5.47222
6578054	6.75
6578238	5.97222
6578326	5.97222
6578346	5.97222
6578443	7.36111
6578491	5.47222
6578501	5.47222
6578707	9.13889
6578925	4.47222
6579237	6
6579373	5.52778
6579379	6.61111
6579386	6.27778
6579435	5.30556
6579478	6.22222
6579531	4.44444
6579616	4.75
6580081	4.58333
6580326	6.58333
6580486	6.19444
6580732	5.13889
6580952	4.66667
6581082	3.22222
6581186	4.16667
6581262	2.61111
6581409	1.75
6581421	2.91667
6581423	1.88889
6581437	2.05556
6582257	3.02778
6582324	3.38889
6582532	2.97222
6582571	2.77778
6582819	3.72222
6582824	2.5
6582839	3
6582841	2.36111
6582984	2.33333
6583018	2.08333
6583022	2.63889
6583517	0.472222
6583638	1.02778
6583652	0.75
6583699	1.88889
6583735	0.972222
6583746	1.30556
6583784	2.44444
6584101	1.30556
6584115	1.72222
6584243	2.02778
6584307	3.44444
6584938	2.5
6586237	2.44444
6586253	1.86111
6586259	3.66667
6586524	2.88889
6586534	4.19444
6586840	3.97222
6587545	3.83333
6587549	4.44444
6587843	4.25
6588578	3.86111
6588629	3.83333
6588825	4.77778
6588900	4
6589162	5.11111
6590618	4.5
6590813	4.33333
6591709	4.30556
6592041	5.13889
6592204	4
6592225	3.94444
6592949	4.86111
6593027	4.13889
6593968	3.80556
6594491	5.72222
6594741	4.25
6595412	3.94444
6595839	4.94444
6595909	3.22222
6596682	2.75
6596732	3.72222
6597377	5.27778
6597512	3.41667
6598054	4.66667
6598206	5.13889
6598593	4.88889
6598878	6.94444
6598880	5.72222
6599195	5.19444
6599264	7.02778
6599297	7.97222
6599346	8.55556
6599501	8.11111
6599602	8.11111
6600281	9.5
6600498	8.5
6600862	10.1667
6601014	8.16667
6601016	8.16667
6601333	8.16667
6601352	8.88889
6601508	8.13889
6601514	7.88889
6601680	7
6601953	5.52778
6602527	6.38889
6602660	2.52778
6602661	3.11111
6602772	3.66667
6602896	2.61111
6603344	3.05556
6603833	3.61111
6604010	3.55556
6604460	3.27778
6604907	2.02778
6605029	2.36111
6605389	2.27778
6605952	3.33333
6606667	1.72222
6606691	1.69444
6607065	1.88889
6607079	2.08333
6607094	2.44444
6607409	1.5
6607573	2.36111
6607580	1.38889
6607816	1.69444
6607817	2.05556
6607962	1.83333
6608148	3.33333
6608171	2.33333
6608376	3.05556
6608426	3.08333
6608639	2.88889
6608656	2.25
6608937	3.08333
6609279	2.69444
6609368	0.972222
6609733	5.58333
6609873	3.47222
6609875	3.66667
6610275	3.83333
6610828	4.13889
6611068	4.69444
6611095	5.5
6611132	6.66667
6611176	6.91667
6611350	8.75
6611360	7.44444
6611363	5.44444
6611366	4.75
6611369	6.22222
6611430	5.80556
6611664	5.33333
6611870	5.13889
6611977	4.27778
6612148	5.27778
6612655	5.61111
6613194	5
6613288	5
6613361	5
6613488	5
6613491	5
6613642	6.02778
6613705	3.86111
6614038	3.75
6614107	5.11111
6614110	4.44444
6614120	4.08333
6614235	4.36111
6614242	5.30556
6614334	4.22222
6614465	4.27778
6614652	4.72222
6614828	5.75
6614873	2.55556
6614921	2.88889
6615074	3.58333
6615083	2.19444
6615153	3
6615167	2.55556
6615331	2.44444
6615347	2.27778
6615443	2.94444
6615530	2.44444
6615620	2.58333
6615753	3.36111
6615796	1.36111
6615841	2.19444
6616339	2.30556
6616381	1.88889
6616609	1.88889
6616904	2.77778
6617205	5.38889
6617312	3.22222
6617331	3.22222
6617687	3.66667
6617719	3.52778
6617722	2.11111
6618018	3.77778
6619024	3.36111
6619160	3.02778
6619327	3.11111
6619710	4.16667
6619798	3.88889
6620135	3.88889
6620209	3.88889
6620681	5.13889
6620753	4.08333
6620812	4.08333
6620821	4.08333
6621394	4.08333
6621734	4.08333
6621918	4.08333
6621984	4.08333
6622322	5.19444
6622323	1.27778
6622324	1
6622443	4.88889
6622641	3.72222
6623026	3.83333
6623403	4.25
6623476	3.97222
6623494	4.13889
6624322	4
6624403	4.05556
6624472	3.97222
6624473	2.55556
6624682	3.55556
6624858	4.05556
6624999	3.16667
6625065	3.52778
6625069	3.41667
6625381	4.63889
6625606	3.19444
6625808	3.08333
6625810	3.5
6625919	3.05556
6625927	3.05556
6625987	3
6626103	4.27778
6626144	3.16667
6626502	3.97222
6626580	3.55556
6626668	3.55556
6627084	3.55556
6627137	4.19444
6627198	2.94444
6627277	4.22222
6627341	4.19444
6627528	3.72222
6627673	4.02778
6627719	4.27778
6627903	4.19444
6628256	4.55556
6628274	3.88889
6628317	5.58333
6628331	3.58333
6628498	3.58333
6628597	3.88889
6628929	3.91667
6629561	4.77778
6629760	3.30556
6632111	3.08333
6632289	2.75
6632342	3.52778
6632344	3.72222
6632456	3.55556
6632890	3.97222
6632971	4.80556
6633655	3.80556
6633709	3.66667
6633776	4.75
6633893	3.36111
6633932	4.02778
6634332	3.5
6634340	3.47222
6634947	2.97222
6634949	4.47222
6634951	3.02778
6635097	3.02778
6635200	3.63889
6635201	2.86111
6635350	2.86111
6635363	3.5
6635377	3.05556
6635396	2.63889
6635611	2.41667
6635701	2.44444
6635736	2.52778
6635818	3
6636182	2.72222
6636286	3.25
6636633	3.05556
6636634	3.38889
6636658	2.97222
6636704	3.36111
6636733	2.88889
6636781	2.63889
6637185	2.63889
6637241	3.13889
6637248	2.33333
6637371	3.5
6637482	2.58333
6637806	4.86111
6637941	5.11111
6638111	4.66667
6638197	5.02778
6638204	6.25
6638482	6.36111
6639088	7.61111
6639242	7.83333
6639347	8.27778
6639457	7.22222
6639807	7.22222
6640110	9.02778
6640322	6.11111
6640326	6.22222
6640406	6.5
6640486	7.47222
6640573	6.94444
6640725	7.02778
6640914	7.02778
6641294	6.94444
6641765	9.83333
6641987	7.63889
6642077	8.55556
6642158	7.94444
6642216	6.80556
6642249	6.63889
6642468	7.33333
6642857	6.75
6642904	7.08333
6642930	6.19444
6643704	8.02778
6645895	5.91667
6645918	5.47222
6646056	8.47222
6646174	6.36111
6646194	6.16667
6646945	8.52778
6647126	4.88889
6647159	4.55556
6647184	5.05556
6647185	4.88889
6647208	7.58333
6647681	6.88889
6647837	7.22222
6647883	7.75
6647976	7.25
6648018	7.25
6648060	7.25
6648269	7.25
6648273	7.25
6648297	7.25
6648458	9.55556
6649122	8.52778
6649233	8.80556
6649478	7.75
6649730	7.75
6650285	7.80556
6650501	7.97222
6650635	8.5
6650645	8.38889
6650911	8.97222
6651044	11.3333
6651144	7.91667
6651240	8.41667
6651321	7.80556
6651326	7.91667
6651338	8.83333
6651354	6.86111
6651376	6.94444
6651476	6.91667
6651753	6.80556
6651814	7.77778
6652580	9.13889
6652667	8.47222
6652668	8.47222
6652674	8.47222
6652675	8.83333
6652751	9.02778
6652916	8.44444
6652994	9.72222
6653129	5.16667
6653211	6.86111
6653298	6.25
6653406	6.47222
6653453	6.44444
6653510	6.83333
6653511	7.13889
6653944	6.44444
6654392	6.27778
6654767	7.02778
6654831	5.25
6654902	6.11111
6654932	4.27778
6655045	4.25
6655102	4.25
6655134	4.25
6655796	5.11111
6656550	5.55556
6656560	2.80556
6656580	4.83333
6656729	3.30556
6656812	3.69444
6656880	4.58333
6656941	4.94444
6657076	4.05556
6657122	4.61111
6657124	4.41667
6657130	3.52778
6657169	5.61111
6657191	3.5
6657289	5.16667
6657356	3.30556
6657576	3.47222
6657589	3.97222
6657886	3
6658360	2.58333
6658398	2.91667
6658480	3.27778
6658521	3.13889
6658748	4.77778
6658864	5.13889
6658934	4.61111
6659050	5.61111
6659198	5.52778
6659223	4.63889
6659414	5.91667
6659506	3.77778
6659516	3.94444
6660027	4.63889
6660083	2.91667
6660262	2.47222
6660571	2.11111
6660694	3.02778
6661046	4
6661145	3.72222
6661149	3.83333
6661263	4.86111
6661278	4.08333
6661324	4.08333
6661327	6.94444
6661344	5.08333
6661386	5.08333
6661388	5.08333
6661528	7.02778
6661633	4.11111
6661922	4.25
6662315	4.61111
6662847	3.08333
6662963	3.55556
6663141	3.33333
6663164	3.27778
6663187	3.25
6663279	3.19444
6663286	3.19444
6663409	3.19444
6663438	3.33333
6663802	3.47222
6664233	3.38889
6664263	2.86111
6664275	3.11111
6664316	5.5
6664330	3.16667
6664348	2.58333
6664507	2.97222
6664538	2.61111
6664676	3.25
6664886	2.69444
6665011	2.72222
6665184	3.05556
6665396	2.61111
6665501	3.58333
6665539	2.88889
6665729	2.97222
6666195	3.22222
6666225	3.19444
6666461	3.22222
6666732	3.08333
6666885	3.41667
6667069	5.16667
6667799	4.97222
6667988	4
6668338	3.86111
6668608	4.22222
6668622	4.02778
6668683	3.83333
6668882	3.97222
6669105	4.11111
6669165	4.55556
6669193	5.11111
6669290	4.22222
6669489	4.22222
6669516	5.5
6669909	4.22222
6670139	4.47222
6670304	4.27778
6670327	4.91667
6670391	4.52778
6670467	5.05556
6670538	4.86111
6670898	5.41667
6671063	4.91667
6671837	4.58333
6672298	5.97222
6672381	4.94444
6672588	5.25
6673078	5.88889
6673365	4.94444
6673366	6.38889
6673648	6.11111
6674150	5.27778
6674313	5.41667
6674343	5.75
6674400	5.63889
6674488	4.69444
6674646	5.16667
6675496	4.69444
6675498	4.44444
6675538	4.41667
6675974	4.16667
6676162	4.5
6676636	6.33333
6677022	5.02778
6677223	4.52778
6677229	4.36111
6677326	5.08333
6677430	4.69444
6677460	4.36111
6677761	4.36111
6678068	4.91667
6678114	4.13889
6678489	4.30556
6678622	4.58333
6678629	4.83333
6679074	4.61111
6679474	4.63889
6680060	4.52778
6680334	4.47222
6680680	4.97222
6680909	4.86111
6681222	6.52778
6681459	5.19444
6681979	5.19444
6682043	6.22222
6682102	6.94444
6682230	6.66667
6682318	5.77778
6682358	6.13889
6682434	6.88889
6682438	6.88889
6682476	7.05556
6682516	6.61111
6682978	5.61111
6683009	6.02778
6683513	8.47222
6683647	6.80556
6683957	6.16667
6684150	5.55556
6684159	5.36111
6684170	7.5
6684496	6.05556
6684662	6.11111
6684749	6.38889
6685400	6.69444
6685698	10.75
6685705	8.80556
6685710	8.77778
6685746	9.86111
6685772	8.86111
6685773	8.72222
6686176	8.75
6686207	9.08333
6686566	8.13889
6686727	8.5
6687219	7.75
6687717	8.13889
6687913	8.33333
6688273	8.08333
6688417	8.77778
6688805	8.5
6689594	8.08333
6689607	9.86111
6689616	10.9722
6689634	9.77778
6689716	10.3333
6689935	10.3611
6689996	9.63889
6690111	10.1667
6690487	9.97222
6690581	12.4444
6690597	10.6667
6690923	9.75
6691137	9.75
6691399	9.75
6691403	9.75
6691638	9.75
6691702	9.75
6691893	9.75
6692010	10.3611
6692192	10.0833
6692210	10.5
6692322	8.5
6692673	4.36111
6692962	3.52778
6693026	8.94444
6693195	6.16667
6693273	6.44444
6693292	5.16667
6693298	5
6693312	4.47222
6693316	4.30556
6693320	4.72222
6693397	4.88889
6693422	5.55556
6693449	5.02778
6693453	4.33333
6693521	4.91667
6693805	4.52778
6693909	4.08333
6694049	4.11111
6694162	9.38889
6694174	10.9167
6694261	10.6667
6694433	10.8056
6694547	10.6389
6694599	10.6944
6694737	11.0278
6694830	10.3611
6694955	10.0556
6695083	10.3611
6695084	10.7778
6695096	10.2778
6695110	10.3889
6695229	10.6389
6695276	10.5833
6695438	10.1111
6695485	10.1944
6695646	10.2222
6695736	10.0833
6695739	10.6944
6695907	10.5278
6696102	10.6944
6696232	10.4167
6696238	10.5278
6696319	10.7222
6696385	12
6696438	12.7778
6697026	8.66667
6697027	8.63889
6697031	8.80556
6697143	9.13889
6697370	8.36111
6697462	8.66667
6697463	10.25
6698548	8.69444
6698812	8.69444
6698896	8.69444
6698897	9.02778
6699156	7.75
6699214	14.9167
6699626	12.1667
6699863	12.1667
6699875	12.1667
6699944	12.1667
6699948	12.1667
6700074	13.0833
6700260	11.0833
6700452	11.1111
6700619	11.5
6700657	15.3611
6700659	14
6700669	13.9722
6700936	13.9722
6701158	14.8611
6701388	13.9444
6701448	13.7778
6701522	13.9444
6701705	14.6944
6701758	13.6389
6701815	14.0556
6702060	14.2222
6702151	13.9167
6702232	13.9167
6702272	15.8611
6702317	15.6944
6702442	15.2778
6702470	15.2778
6702543	15.2778
6702559	15.2778
6702565	15.2778
6702696	15.7778
6702853	14.6111
6703024	14.6111
6703148	16.3889
6703187	14.5
6703316	14.5
6703318	14.5
6703325	15.1667
6703437	14.5
6703561	14.5
6704623	6.44444
6704655	6.61111
6704903	6.41667
6705212	5.5
6705291	5.52778
6705411	5.5
6705419	5.52778
6705448	6.55556
6705463	6.88889
6705522	6.72222
6705531	7.25
6705539	4.63889
6705542	5.19444
6706248	5.27778
6707405	5.80556
6707697	6.02778
6708048	6.86111
6709307	6.63889
6709308	5.66667
6709309	3.88889
6709310	7.05556
6709333	8.25
6709549	6.33333
6709578	7.19444
6709777	6.47222
6709890	6.86111
6710117	6.77778
6710999	6.44444
6711146	5.05556
6711785	5.11111
6711842	5.19444
6713075	4.94444
6713216	9.08333
6713452	7.25
6713513	7.16667
6713629	7.16667
6713912	8.52778
6714003	7.69444
6714022	7.69444
6714031	7.72222
6714173	9.77778
6714250	5.69444
6714497	7
6714677	6.27778
6714682	6.27778
6715389	7
6715596	7.52778
6715724	6.5
6715970	5.52778
6716251	6.08333
6716293	5.02778
6716640	4.02778
6717862	3.88889
6718186	3.44444
6718305	3.44444
6718406	3.97222
6718622	4.05556
6718666	4.55556
6718691	4.27778
6719236	5.02778
6719506	5.19444
6719513	4.72222
6719689	6.13889
6719715	6.27778
6719834	6.25
6721561	4.75
6722167	4.75
6722213	4.80556
6722261	5
6722286	4.61111
6722537	4.11111
6722725	5.47222
6722754	2.63889
6722789	2.91667
6722794	3.52778
6722796	6.38889
6722797	6.16667
6722802	5.80556
6722804	5.80556
6722806	5.80556
6722808	9.94444
6722841	11.1667
6723485	9.08333
6723793	8.5
6723873	9.44444
6723892	9.94444
6723896	9.80556
6723902	9.27778
6724257	9.41667
6724704	9.86111
6725087	8.61111
6725185	8.13889
6725216	8.02778
6725243	11.5278
6725399	9.47222
6725464	10.4167
6725773	9.77778
6726198	9.77778
6726201	9.77778
6726252	10.3889
6726332	9.61111
6726521	10.1667
6726921	9.88889
6726922	10.3889
6727151	10.2222
6727203	9.88889
6727992	9.88889
6728010	11.3889
6728805	11.0278
6729359	9.30556
6729598	9.88889
6730317	9.52778
6730414	9.97222
6731189	8.69444
6731223	7.38889
6731416	8.52778
6731729	6.88889
6731767	6.91667
6731865	7.36111
6732138	10.1111
6732173	8.94444
6732184	8.94444
6732414	9.72222
6732754	9.5
6732917	8.86111
6732974	9.97222
6733044	9.30556
6733221	8.88889
6733279	8.44444
6733296	11.1667
6733366	9.44444
6733422	9.22222
6733516	9.22222
6733702	10.1111
6734089	9.63889
6734187	9.63889
6734539	11.6111
6734542	10.6944
6734589	11.3333
6734659	9.30556
6734844	9.66667
6735005	9.66667
6735021	4.86111
6735022	5.08333
6735340	6.38889
6736100	4.19444
6737187	5.05556
6737465	6.47222
6738118	5.47222
6738378	5.66667
6738549	6.05556
6738794	5.5
6739228	6.22222
6739473	7.19444
6739544	6.75
6739560	9.86111
6739822	9.22222
6739829	9.47222
6739856	9.47222
6740400	9.5
6740453	9.5
6740509	9.75
6741361	9.94444
6742281	9.22222
6742361	9.22222
6742433	9.94444
6742584	8.86111
6742684	9.22222
6742747	7.52778
6742760	8
6742900	6.69444
6742943	6.22222
6743200	6.88889
6743238	6.72222
6743770	7.61111
6744312	7
6744425	7
6744432	5.88889
6744447	6.13889
6744604	6.36111
6745279	7.27778
6745342	5.66667
6745345	4.38889
6746348	4.25
6746353	1
6746357	1.88889
6746375	4
6746962	3.5
6746965	5.41667
6747134	5.75
6747710	6.72222
6747961	6.47222
6748118	6.44444
6748174	5.41667
6748804	6.91667
6749187	5.52778
6749262	5.86111
6749287	5.58333
6749413	6.08333
6749538	4.83333
6749657	5
6749658	4.02778
6749771	4
6750444	4.44444
6750504	4.11111
6750509	3.97222
6750515	4
6750742	4.33333
6750948	4.02778
6751084	4.38889
6751230	3.97222
6751252	5.08333
6751777	4.88889
6752022	6.22222
6752234	5.86111
6752283	5.86111
6752373	6.86111
6752458	6.94444
6752479	6.13889
6752848	6.27778
6752975	7.30556
6753089	6.44444
6753353	4.72222
6753407	3.88889
6753689	6.27778
6753915	4.55556
6754394	5.52778
6754925	5.58333
6755420	5.83333
6756230	5.66667
6756425	5.75
6757290	5.30556
6758079	5.30556
6758227	5.30556
6758504	5.16667
6758726	4.77778
6758750	6.25
6759139	3.36111
6759140	3.41667
6759174	3.83333
6759773	6.11111
6759915	4.13889
6759916	4.22222
6759917	6.02778
6760166	5.16667
6760193	5.44444
6760265	5.63889
6760345	6.27778
6760442	5.25
6760704	5.13889
6760825	9.47222
6760999	8.47222
6761002	8.05556
6761003	8.86111
6761019	8.5
6761801	8.02778
6761870	7.05556
6761994	7.44444
6762335	8.13889
6762435	7.75
6762842	7.88889
6762860	8.11111
6762870	9.58333
6762931	6.38889
6763590	5.41667
6763878	5.41667
6763886	5.61111
6764220	5.41667
6764471	5.55556
6764693	6.16667
6764786	7.02778
6765002	4.11111
6765049	4
6765069	3.97222
6765215	6.69444
6765755	3.77778
6766254	3.63889
6766536	3.33333
6767199	3.83333
6767409	3.83333
6767970	3.94444
6768274	4.97222
6768809	4.19444
6769176	3.44444
6770117	3.41667
6770180	3.55556
6770821	3.22222
6771550	5.02778
6771551	3.58333
6771814	4.63889
6771943	5.30556
6771955	6
6771971	5.19444
6771979	4.80556
6772004	6.02778
6772051	6.27778
6772064	5.47222
6772139	4.55556
6772147	5.72222
6772183	6.44444
6772187	5.44444
6772195	5
6772375	6.11111
6772435	5.88889
6772646	7.16667
6772670	6.47222
6772678	5.44444
6772694	5.44444
6772702	7
6772751	7.61111
6772925	7.86111
6773005	4.61111
6773926	3.66667
6774812	3.66667
6775248	4.38889
6775916	2.77778
6776349	3.55556
6776575	6.13889
6776753	4.75
6776782	4.75
6776818	5.05556
6776919	5.25
6777435	3.88889
6778922	3.63889
6779535	4.47222
6779582	3.94444
6779587	2.88889
6779604	3.58333
6779759	3.47222
6780754	2.75
6781095	4.94444
6781225	3.69444
6781798	2.52778
6781931	2.44444
6782125	5.33333
6782409	5.27778
6782412	5.44444
6782457	5
6782469	5
6782493	5
6782496	5.44444
6782558	5.63889
6783381	5.25
6783741	4.86111
6783755	6.5
6784370	4.05556
6784705	3.16667
6784736	4.94444
6784966	3.97222
6785557	3.69444
6785788	5.66667
6786159	5.88889
6786179	6.86111
6786425	5.97222
6786815	6.13889
6787133	6.83333
6787300	6.38889
6787598	4.97222
6787628	4.97222
6787651	5.47222
6787716	5.25
6788153	5.41667
6788247	5.44444
6788569	4.97222
6789216	4.61111
6789713	6.25
6790063	5.66667
6790181	5.41667
6790232	5.22222
6790432	5.05556
6790493	6.91667
6790539	5.66667
6790618	5.52778
6790812	7.75
6790835	6.72222
6791138	7
6791861	7.91667
6791879	7.02778
6792069	6.88889
6792143	6.97222
6792216	6.58333
6792894	7.5
6796723	7.69444
6796732	5.13889
6796741	2.88889
6796755	4.16667
6796840	2.61111
6796858	1.69444
6797037	1.77778
6797290	7.88889
6797312	9.72222
6797378	9.97222
6797396	9.94444
6797397	10.1667
6797423	9.72222
6797428	9.69444
6798637	9.83333
6799241	9.44444
6799472	9.86111
6799887	9.55556
6799921	10.9722
6800040	10.0278
6800041	10.3889
6800120	10.3889
6800269	10.1944
6800314	10.3889
6800414	12.8056
6800834	11.3889
6801047	9.05556
6801084	8.55556
6801384	8.55556
6801800	9.47222
6801846	8.22222
6801975	8.69444
6802169	9.33333
6802702	8.25
6803177	9.16667
6803866	10.4167
6804032	8.19444
6804620	8
6804645	7.25
6805068	8.61111
6805194	8.72222
6805317	6
6805509	7.25
6805594	6.55556
6805767	9.08333
6806161	7.75
6806346	7.75
6806569	7.75
6806802	8.33333
6807164	8.55556
6807330	6.75
6807509	6.75
6807943	8.61111
6808095	4.25
6808136	4.80556
6808175	4.55556
6808178	3.36111
6808224	3.66667
6808225	4.08333
6808722	4.66667
6809591	3.94444
6809758	4.11111
6811969	8.55556
6812696	6.19444
6812872	6.19444
6812900	6.61111
6813595	6.72222
6813756	6.08333
6813994	6.25
6814586	5.97222
6814810	4.86111
6815178	5.22222
6815393	5.86111
6815673	5.36111
6816864	5.36111
6817345	5.27778
6817366	5.97222
6817416	3.94444
6817853	3.83333
6818027	4.27778
6818134	5.5
6818389	4.94444
6818872	5.69444
6819096	5.27778
6819386	5.86111
6819459	5.69444
6819461	5.63889
6819871	6.52778
6820259	5.58333
6821215	5
6821253	5.30556
6821266	6.5
6821622	5.5
6821657	6.55556
6821659	7
6821671	9.30556
6822261	8.91667
6822684	8.83333
6822965	8.83333
6823234	8.83333
6823432	8.83333
6823732	9.66667
6824032	9.27778
6824214	11.0556
6824235	8.05556
6824352	8.22222
6824364	7.05556
6824381	7.5
6824429	5.58333
6824456	7.11111
6824729	6.11111
6824786	6.11111
6824865	6.11111
6825297	7.44444
6826021	3.80556
6826201	3.80556
6826206	0.138889
6826208	0.0833333
6826209	1.27778
6826304	0.888889
6826307	1.25
6826468	1.19444
6826547	2.11111
6826727	0.916667
6827508	0.861111
6827715	0.833333
6827769	1.94444
6827860	1.25
6827867	0.722222
6828399	1.61111
6828414	1.58333
6828709	1.13889
6828790	0.916667
6829244	1.75
6829519	1.58333
6829721	1.38889
6829840	1.52778
6830035	5.58333
6830466	3.41667
6830529	4.61111
6830575	4.13889
6830617	3.94444
6830619	4.38889
6830672	4.22222
6830752	5.36111
6830995	3.38889
6831558	2.33333
6831754	7.22222
6831825	3.13889
6831935	3.13889
6831970	3.52778
6832122	3.33333
6832129	3.13889
6832178	5.11111
6832882	4.25
6832941	4.08333
6832980	3.44444
6833482	2.52778
6833993	2.27778
6833999	2.27778
6834050	2.77778
6834192	3.05556
6834434	3.61111
6834552	3.75
6834582	3
6834674	3
6835336	3.13889
6835410	4
6835439	3.69444
6835713	4.61111
6835716	5.19444
6835779	5.44444
6835897	5.69444
6835961	4.77778
6835974	3.86111
6836225	4
6836313	3.5
6836321	3.5
6836478	3.5
6836651	3.5
6836718	3.5
6836963	4
6837127	3.5
6837243	3.5
6837478	4.33333
6837595	3.69444
6838013	1.13889
6838196	1.41667
6838241	2.41667
6838356	1.86111
6838454	2.75
6838751	1.88889
6838769	2.02778
6838908	2.80556
6838990	1.25
6839161	1.63889
6839167	1.22222
6839188	0.972222
6839190	1.69444
6839280	1.5
6839304	1.75
6839330	1.27778
6839346	1.80556
6839373	0.916667
6839846	0.944444
6839909	3.05556
6839921	2.55556
6840176	2.55556
6840228	3.38889
6840282	3.19444
6840317	3.05556
6840428	3.91667
6840851	4.72222
6840890	3.27778
6840996	4.27778
6841266	3.27778
6841436	3.27778
6841716	3.77778
6841973	3.27778
6842159	3.55556
6842177	3.94444
6842260	2.19444
6842308	2.94444
6842334	0.777778
6842414	0.611111
6842883	0.333333
6843150	1.13889
6843171	1.75
6845057	0.833333
6845293	1.88889
6845388	1.5
6845492	1.30556
6845695	2.38889
6845961	3.47222
6846141	2.44444
6846142	2.44444
6846208	2.66667
6846500	3.36111
6846583	1.25
6846708	1.58333
6846807	1.52778
6846818	2.77778
6846913	2.61111
6846945	2.52778
6847090	2.52778
6847094	2.33333
6847108	7.72222
6847321	4.97222
6847343	5.19444
6847385	5.30556
6847408	4.58333
6847411	4.58333
6847429	4.58333
6847433	4.58333
6847436	4.58333
6847496	4.58333
6847501	4.58333
6847608	4.58333
6847664	4.58333
6847680	4.58333
6847697	4.58333
6847698	5.75
6847797	5.36111
6847823	5.25
6847868	9.08333
6847899	3.47222
6847949	3.36111
6847957	4.38889
6847960	2.94444
6847961	2.94444
6847965	4.36111
6847981	1.44444
6848039	1.69444
6848081	1.47222
6848099	1.25
6848416	0.666667
6848632	0.25
6848634	0.111111
6848718	0.416667
6848826	0.111111
6848834	0.722222
6848878	0.305556
6848996	0.305556
6849472	3.44444
6849551	2.38889
6849692	2.38889
6849699	2.75
6849825	2.55556
6849828	2.19444
6849852	3.91667
6849859	2.86111
6849866	2.13889
6849907	2.75
6849953	2.77778
6850062	2.38889
6850127	2.55556
6850135	2.13889
6850173	2.13889
6850200	0.944444
6850202	0.388889
6850228	0.805556
6850303	0.5
6850347	1.72222
6850355	0.944444
6850405	0.944444
6850467	1.5
6850492	2
6850557	0.694444
6850563	0.694444
6850636	0.833333
6850724	1.97222
6850777	0.833333
6850778	0.833333
6850786	0.833333
6850843	1.61111
6850853	0.638889
6850854	2
6850855	2.41667
6850963	2.33333
6850972	4.58333
6851121	4.30556
6851143	4.69444
6851198	3.63889
6851456	3.80556
6851516	4
6851517	4.41667
6851524	4.05556
6851537	4.22222
6851698	3.94444
6851755	6.97222
6851779	2.44444
6851809	2.08333
6851813	2.02778
6851929	2.02778
6852054	2.94444
6852076	1.30556
6852269	0.388889
6852364	0.388889
6852396	0.861111
6852503	0.416667
6853005	0.305556
6853167	1.63889
6853215	2.11111
6853236	1.80556
6853412	2.63889
6853413	2.30556
6853415	1.86111
6853417	1.86111
6853583	4.80556
6853596	2.36111
6853825	2.05556
6853896	2.05556
6854116	2.88889
6854192	2.08333
6854306	2.27778
6854357	0.944444
6854480	1.08333
6854653	1.38889
6854811	0.861111
6855093	2.5
6855212	2
6855240	3.08333
6855265	4.02778
6855406	3.27778
6855448	3.27778
6855503	8.83333
6855536	6.77778
6855537	6.77778
6855764	7.19444
6855905	6.44444
6855921	6.44444
6855975	7.44444
6856037	6.44444
6856100	6.86111
6856262	6.44444
6856297	6.44444
6856464	7.22222
6856720	7.25
6856840	6.94444
6856957	5.52778
6857022	5.11111
6857119	5.11111
6857167	5.11111
6857195	5.66667
6857341	5.36111
6857507	5.66667
6857675	6.05556
6857743	6.08333
6857785	4.91667
6857904	4.91667
6857925	6.22222
6857954	5.86111
6858025	5.13889
6858114	5.13889
6858115	5.13889
6858144	7.44444
6858146	3.05556
6858147	3.05556
6858366	3.72222
6858458	2.58333
6858514	2.58333
6858519	4.02778
6858626	0.416667
6858630	0.555556
6858675	2.58333
6858987	0.805556
6858992	1.19444
6859016	2.52778
6859062	1.25
6859081	0.805556
6859660	1.11111
6859665	1.19444
6859669	1.75
6859706	2.36111
6860008	1.77778
6860010	1.77778
6860210	2.02778
6860229	2.97222
6860268	1.63889
6860271	1.77778
6860279	1.66667
6860281	1.77778
6860436	3
6860449	3.75
6860451	3.36111
6860468	3.08333
6860518	3.11111
6860607	5.41667
6860664	4
6860883	3.86111
6860997	5.75
6861294	5.33333
6861323	5.33333
6861324	5.33333
6861355	7.77778
6861393	4.66667
6861476	4.66667
6861811	7.13889
6861958	3.22222
6862099	3.05556
6862138	5.27778
6862145	3.75
6862247	7.77778
6862258	6.38889
6862263	7.61111
6862658	6.86111
6862734	6.86111
6862878	6.86111
6862950	6.86111
6863099	6.86111
6863141	6.86111
6863178	9.41667
6863205	3.08333
6863212	3.08333
6863238	6.44444
6863344	5.16667
6863456	3.91667
6863486	3.91667
6863578	7.19444
6863579	5.80556
6863582	5.80556
6863808	6.47222
6863888	5.19444
6863891	5.19444
6863945	9.33333
6864097	4.44444
6864125	4.44444
6864230	4.44444
6864472	7.19444
6864546	3.52778
6864611	3.52778
6864749	4.63889
6864996	2.27778
6865058	2.27778
6865147	1.36111
6865311	1.69444
6865411	0.666667
6865466	0.972222
6865640	1.58333
6866777	1.80556
6866964	0.694444
6867083	2.25
6867188	2.97222
6867192	2.19444
6867207	3.22222
6867245	2.38889
6867247	1.94444
6867263	2.86111
6867355	5.02778
6867371	2.75
6867397	2.75
6867415	3.58333
6867416	4.30556
6867435	4.30556
6867646	6.22222
6867715	5.91667
6867727	5.72222
6867728	6.63889
6867744	6.08333
6867745	5.88889
6867757	6.5
6867834	4.75
6867835	4.52778
6867839	4.52778
6867847	4.52778
6867865	5
6867867	2.97222
6867880	3.47222
6867884	2.80556
6868009	2.69444
6868073	3.05556
6868136	1.83333
6868163	1.63889
6869557	0.805556
6869674	0.583333
6869969	0.666667
6869978	0.194444
6869996	0.5
6870045	1.02778
6870225	1.13889
6870306	1.25
6870314	1
6870315	1.44444
6870320	0.944444
6870323	2
6870324	1.11111
6870342	1.94444
6870436	1.97222
6870454	2.11111
6870472	1.66667
6870490	1.97222
6870531	1.47222
6870535	1.52778
6870543	1.25
6870558	1.80556
6870562	1.66667
6870567	1
6870638	1.88889
6870653	1.33333
6870677	1.63889
6870686	0.777778
6870702	0.861111
6870709	0.166667
6870740	0.638889
6870745	0.444444
6870749	0.555556
6870758	1.41667
6870763	0.444444
6870767	2.30556
6870784	1.30556
6870805	2.58333
6870963	3.94444
6871247	2.75
6871380	2.75
6871680	3.69444
6871730	4.33333
6871837	3.52778
6871969	4.58333
6872250	6.61111
6872436	5
6872449	6.58333
6872513	5.61111
6872662	7.5
6873408	6.44444
6873409	6.83333
6873486	8.13889
6873514	6.61111
6873691	6.61111
6873771	6.83333
6873779	7
6873892	7.63889
6873944	7.22222
6874019	3.80556
6874154	3.80556
6874156	4.36111
6874179	2.58333
6874445	3.11111
6874512	1.88889
6874582	1.38889
6874729	1.52778
6874889	1.58333
6875126	1.69444
6875237	2.19444
6875547	2.86111
6875611	3.61111
6875681	2.88889
6875730	3.33333
6875931	3.38889
6875932	2.77778
6875982	2.77778
6875988	1.94444
6876177	2.33333
6876240	2.27778
6876248	1.91667
6876324	3.63889
6876369	2.61111
6876652	2.69444
6877387	3.52778
6877547	3.30556
6877783	4.36111
6878235	3.27778
6878747	3.52778
6878811	3.33333
6878924	3.83333
6878957	3.91667
6879135	3.11111
6879383	3.5
6879393	4.22222
6879863	3.61111
6879999	2.47222
6880032	2.25
6880039	2.72222
6881240	3.5
6881309	4.33333
6881629	2.75
6881663	2.83333
6881665	3.86111
6881703	2.69444
6881704	2.47222
6881752	2.83333
6881754	2.25
6881814	1.80556
6881850	2.33333
6881866	1.77778
6881966	2.08333
6881972	2.69444
6882026	1.83333
6882689	2.66667
6882715	2.55556
6882989	2.19444
6883444	2.11111
6883634	2.77778
6883783	2.44444
6883796	2.44444
6883797	2.44444
6883819	4.02778
6884585	5.41667
6885266	4.58333
6885369	5.30556
6885370	5.11111
6885586	5.30556
6885621	4.36111
6885678	6.33333
6885748	2.41667
6885757	3.22222
6886481	2.83333
6886654	1.83333
6887150	1.47222
6887226	2.36111
6887263	2.94444
6888033	1.13889
6888080	1.13889
6888172	2.13889
6888270	3.36111
6888486	2.88889
6888512	4.47222
6888785	3.27778
6888786	3.27778
6888953	3.27778
6888954	4
6889465	3.02778
6889764	2.22222
6889817	1.75
6889870	2.25
6889928	2.02778
6890120	2.94444
6890143	2.27778
6890160	2
6890303	2.77778
6890642	1.83333
6890724	0.944444
6890967	0.666667
6891231	0.805556
6891303	2.19444
6891403	1.72222
6891537	2.25
6891961	1.97222
6892051	2.25
6892256	3.38889
6892300	3.69444
6892390	1.94444
6893141	1.94444
6893228	2.94444
6893401	2.16667
6893523	3.36111
6893589	1.72222
6893709	1.25
6893853	2.22222
6894331	2.25
6894574	1.44444
6894602	1.44444
6894640	1.30556
6894686	1.41667
6894723	1.86111
6894809	2.91667
6895003	1.33333
6895097	1.47222
6896419	2.44444
6896535	1.44444
6896809	1.66667
6897077	2.69444
6897314	1.86111
6897724	3.19444
6897873	3.05556
6897990	2.97222
6898258	3.38889
6898296	2.88889
6898365	2.36111
6899743	2.94444
6899927	2.77778
6900210	4.5
6900248	3.02778
6900254	3.27778
6901253	3.08333
6901452	2.72222
6901640	4.38889
6902767	2.77778
6903192	4.47222
6903641	3.80556
6904195	4.08333
6904233	3.44444
6904695	3.63889
6905085	3.63889
6905260	3.08333
6905704	3.80556
6905707	1.41667
6905716	2.02778
6906221	1.13889
6906396	1.27778
6906721	1.91667
6906986	3.77778
6907363	2.88889
6907867	2.47222
6907874	4.61111
6907928	3.88889
6908276	3.61111
6908282	4.55556
6908372	4.05556
6908588	4.16667
6908592	4
6908806	5.63889
6909095	5.66667
6909161	5.02778
6909191	4.33333
6909193	4.16667
6909345	5.30556
6909348	4.02778
6909440	2.61111
6909702	2.83333
6909841	3.08333
6910105	2.91667
6910182	2.47222
6910333	3.25
6910368	1.58333
6910605	1.88889
6910881	2.88889
6911431	3.47222
6911811	2.22222
6911981	2.72222
6913024	3.19444
6913084	3
6913129	2.38889
6913330	2.38889
6913345	3.36111
6913463	2.55556
6913800	1.97222
6913923	1.27778
6913953	2
6913984	1.19444
6914044	1.22222
6914147	2.72222
6914156	1.08333
6914205	1.19444
6914384	1.19444
6914518	1.19444
6914585	3.11111
6914646	1.27778
6915065	1.36111
6915081	2.27778
6915101	1.77778
6915103	1.36111
6915111	2.47222
6915212	0.611111
6915246	2.97222
6915552	2.25
6915662	2.05556
6915685	2.44444
6915743	2.05556
6915904	2.05556
6916056	2.88889
6916125	2.77778
6916457	2.91667
6916702	4.83333
6916719	3
6916863	2.86111
6917080	5.83333
6917330	3.08333
6917346	3.94444
6917903	4.52778
6918145	3.94444
6918532	4.13889
6919025	3.61111
6919442	5.44444
6919544	3.41667
6919551	7.13889
6920001	4.13889
6920032	3.88889
6920350	5.30556
6920843	5.47222
6920914	4.91667
6921011	4.11111
6921242	4.22222
6921680	4.36111
6921707	2.02778
6923243	1.66667
6923590	1.66667
6924007	1.88889
6924375	1.22222
6924492	1.44444
6924530	1.22222
6924570	1.41667
6924605	1.27778
6924624	2.02778
6924687	0.527778
6925252	1.16667
6925390	1.91667
6925550	2.16667
6925583	2.94444
6925785	2.30556
6925820	2.33333
6925824	1.97222
6926227	3.11111
6926465	3.55556
6926597	2.05556
6926637	1.86111
6926686	2.25
6926724	4.72222
6927226	2.33333
6927227	2.19444
6927395	2.08333
6927500	2.88889
6927566	1.94444
6927718	1.16667
6927721	1.97222
6927750	2.22222
6927809	2.22222
6928247	2
6928249	1.52778
6928256	3.55556
6928261	2.22222
6928351	2.72222
6928442	2.69444
6928529	2.69444
6928553	2.36111
6928655	2.58333
6928821	0.861111
6928846	0.861111
6928867	5.08333
6929094	3.30556
6929186	3.5
6929319	3.5
6929541	3.69444
6929617	3.52778
6929776	3.97222
6929864	3.02778
6930018	3.52778
6930122	1.44444
6930251	1.41667
6930315	2.25
6930440	2.25
6930596	8.88889
6930636	6.97222
6930825	6.88889
6930849	6.88889
6931083	6.88889
6931196	6.88889
6931251	6.88889
6931587	9.91667
6931931	5.63889
6932197	5.63889
6932313	6.38889
6932447	7.91667
6932541	6.30556
6932876	5.91667
6933694	5.91667
6933869	10.6389
6933945	6.94444
6933996	6.94444
6934027	6.94444
6934041	7.16667
6934250	8.63889
6934255	7.47222
6934290	7.30556
6934492	9.52778
6934599	7
6934648	8.72222
6934658	7.41667
6934680	7.41667
6935037	7.86111
6935067	6.69444
6935215	7.30556
6935219	1.97222
6935226	4.22222
6935247	3.16667
6935289	3.38889
6935565	2.16667
6935953	2.16667
6936053	2.80556
6936098	3.05556
6936122	2.77778
6936134	1.11111
6936711	1.11111
6936872	1.38889
6937631	0.611111
6937657	1.38889
6937703	0.888889
6937794	0.5
6937812	2.30556
6937908	1.05556
6938158	1.05556
6938404	1.22222
6938451	1.13889
6938893	0.666667
6939181	0.583333
6939414	0.25
6939666	0.861111
6939791	0.527778
6940121	1.19444
6940144	1.75
6940199	0.666667
6940437	0.972222
6940868	0.972222
6940907	0.25
6941141	0.972222
6941435	0.166667
6941442	0.472222
6942089	0.666667
6942108	0.638889
6942239	0.555556
6942690	0.472222
6942789	0.916667
6942967	0.555556
6943128	2
6943263	0.5
6943492	1.66667
6943556	0.888889
6943610	0.805556
6943620	0.694444
6943648	0.75
6943861	4.36111
6943916	2.47222
6944028	2.27778
6944031	3.16667
6944381	2.52778
6944493	3.27778
6944508	3.05556
6944899	2.61111
6945266	1.47222
6945464	1.02778
6945465	1.88889
6945522	1.72222
6945927	1.58333
6946146	2.08333
6946181	1.47222
6946772	2.22222
6946902	2.55556
6947305	1.75
6947405	1.83333
6947515	2.19444
6947549	2.33333
6947568	2.36111
6947695	1.36111
6947727	1.58333
6947729	0.75
6947735	0.666667
6947823	1.27778
6947926	1.02778
6948124	1.88889
6948179	1.36111
6948352	2.08333
6948830	1.08333
6949151	1.08333
6949593	1.5
6949645	0.527778
6949859	0.0555556
6949969	1.02778
6950027	0.305556
6950126	1.19444
6950364	3.36111
6950424	2.80556
6950627	3.08333
6950918	2.75
6951295	3.02778
6951782	3.19444
6951899	3.11111
6951908	2.25
6952082	2.27778
6952129	5.66667
6952347	2.80556
6952400	2.80556
6952407	2.80556
6952593	2.80556
6952627	4.97222
6952772	3.75
6952866	5.58333
6952869	5.19444
6953379	4.86111
6953380	4.86111
6953387	4.86111
6953389	4.86111
6953390	5.05556
6954000	6.08333
6954412	4.33333
6954791	2.47222
6954904	2
6954950	0.75
6955087	1.58333
6955207	0.888889
6955240	0.75
6955244	1.13889
6955390	1.58333
6955940	1.47222
6955995	1.63889
6956278	2.77778
6956335	1.33333
6956336	2.02778
6956516	2.08333
6956702	1.27778
6956785	1.58333
6956812	3.05556
6956868	1.77778
6956883	3.13889
6956886	2.55556
6956894	2.36111
6956948	2.36111
6957060	2.36111
6957102	2.52778
6957253	3.25
6957382	0.944444
6957845	0.888889
6957851	1.22222
6957860	1.30556
6957863	1.25
6958127	1.02778
6958511	0.861111
6958578	0.611111
6958683	1.38889
6958976	1.66667
6958994	0.861111
6958995	0.861111
6959116	1.47222
6959127	1.05556
6959653	1.05556
6959698	0.25
6960275	1.27778
6960289	0.805556
6960340	0.638889
6960633	0.638889
6960976	1.11111
6961195	2.19444
6961240	2.25
6961280	3.25
6961602	3.22222
6961653	2.88889
6961887	5.11111
6962862	2.69444
6963189	2.58333
6963519	2.97222
6964009	2.91667
6964132	4.52778
6964376	3.72222
6965597	3.52778
6966271	3.75
6966505	3.88889
6967225	2.61111
6967257	3.33333
6967830	3.47222
6969717	3.55556
6973179	1.13889
6973213	0.833333
6974575	1.58333
6974658	1.77778
6974734	0.833333
6976633	1.30556
6976774	1.02778
6977775	1.13889
6978419	1.47222
6979233	1.05556
6979303	2.94444
6979790	1.19444
6980060	1.22222
6980085	1.27778
6980567	1.44444
6980714	1.13889
6981899	0.25
6982196	1.47222
6982368	2
6982632	1.72222
6982661	1.86111
6982663	1.69444
6982681	1.86111
6982689	1.58333
6982719	3.25
6982720	1.38889
6982731	1.25
6982737	1.41667
6982780	1.25
6982784	1.52778
6983020	2.52778
6983313	0.611111
6983327	0.611111
6983345	0.611111
6983364	0.805556
6983432	2.02778
6983442	0.638889
6983464	1.72222
6983532	1.41667
6983793	2.13889
6983994	1.75
6984092	1.77778
6984097	2.52778
6984131	1.97222
6984413	1.22222
6984619	2.05556
6984837	2.08333
6985085	2.13889
6985441	1.91667
6985609	1.13889
6985666	1.27778
6985756	0.777778
6985757	2.27778
6985883	1.44444
6985993	2.47222
6986134	3.55556
6986453	2.80556
6986485	3.83333
6986628	2.69444
6987573	2.02778
6988131	3.16667
6988253	4.25
6988340	1.58333
6989060	1.61111
6989223	1.58333
6989244	3.05556
6989248	1.69444
6989252	1.80556
6989980	1.91667
6990027	2.19444
6990323	2.36111
6990922	1.88889
6991003	1.47222
6991076	2.86111
6991408	0.777778
6991483	1.97222
6992677	1.19444
6992854	1.52778
6992889	1.63889
6992901	2.66667
6993851	1.08333
6993864	0.972222
6993927	2.08333
6995384	0.833333
6995385	1.05556
6995420	0.972222
6995626	0.666667
6995668	0.472222
6996324	1.22222
6996855	3.55556
6997029	2.52778
6997393	2.47222
6997397	2.97222
6997436	3.13889
6997520	3.61111
6998361	3.16667
6998473	4.41667
6998652	3.63889
6998657	3.97222
6998693	3.5
6998954	3.63889
6999032	4.38889
6999760	4.69444
7000625	4.36111
7001083	4.30556
7001399	4.30556
7001607	4.69444
7001636	5.55556
7002022	5.05556
7002030	3.94444
7002311	3.61111
7003374	3.02778
7003502	3.16667
7003805	2
7004206	2.33333
7005526	2.19444
7005528	0.361111
7005530	0.444444
7005532	1.30556
7005534	1.11111
7005536	1.88889
7005723	2.16667
7007241	3.41667
7007688	2.19444
7008261	2.19444
7008734	4.5
7008861	3.13889
7009413	3
7010228	4.13889
7011903	3.16667
7011905	2.91667
7011909	2.75
7012153	3.08333
7012513	3.38889
7013804	2.52778
7013859	2.58333
7014733	2.11111
7014772	1.11111
7014788	0.416667
7014834	1.38889
7015012	0.5
7015016	0.5
7015038	1.27778
7015040	1.30556
7015042	1.27778
7015044	1.75
7015046	1.38889
7015048	2.22222
7015052	1.61111
7015274	1.72222
7016656	1.66667
7017010	4.72222
7017661	4.05556
7017784	3.86111
7017828	3.86111
7018470	3.86111
7019800	4.75
7020245	4.25
7020259	3.44444
7020365	4.66667
7020567	2.58333
7020945	2.75
7021191	1.94444
7021196	2.52778
7021207	0.555556
7021218	1.38889
7021808	3.91667
7022142	6.05556
7022222	5.55556
7022228	5.36111
7022232	5.36111
7022237	5.36111
7022247	5.36111
7022647	6.36111
7022667	5.58333
7022715	5.75
7022977	5.58333
7023022	7.94444
7023064	7.38889
7023144	7.38889
7023145	8
7023170	9.77778
7023223	6.44444
7023260	6.44444
7023289	7.22222
7023307	6.36111
7023336	5.80556
7023355	6.27778
7023375	6.13889
7023377	5.02778
7023381	4.97222
7023391	5.47222
7023395	4.47222
7023396	5.13889
7023403	4.30556
7023410	4.19444
7023415	7.86111
7023422	6.80556
7023423	6.47222
7023429	6.38889
7023438	6.05556
7023440	6.22222
7023445	6.63889
7023446	5.05556
7023459	4.63889
7023465	4.44444
7023484	4.72222
7023629	2.66667
7023724	3.27778
7024067	1.16667
7024069	2.72222
7024071	1.27778
7026825	1.22222
7027636	1.36111
7027802	1.41667
7028155	2.22222
7028764	2.16667
7029038	1.72222
7029119	1.61111
7029416	1.11111
7029429	1.91667
7030085	1.05556
7030212	2.16667
7030368	2.16667
7030479	2.83333
7030483	4.66667
7031131	3.55556
7031159	4.30556
7031537	3.80556
7031615	3.16667
7031759	3.16667
7031795	3.41667
7031929	5.5
7032079	1.19444
7032406	2.36111
7032410	4.66667
7032560	4.86111
7032663	4.58333
7032737	4.44444
7033364	4.75
7034080	6.58333
7036842	4.63889
7037298	4.80556
7037964	5.16667
7038148	4.44444
7038381	4.44444
7039045	5.52778
7039140	3.69444
7039361	3.88889
7039475	6.13889
7041102	4.11111
7042045	5.97222
7042970	5.25
7043884	5.55556
7044159	5.36111
7044488	5.19444
7044525	5.19444
7044572	5.19444
7044821	5.19444
7044906	6.77778
7045295	6.33333
7045303	6.27778
7045307	4.94444
7045310	5.36111
7046391	5.55556
7046578	6.25
7046668	2.38889
7047011	2.63889
7047073	2.05556
7047177	2.25
7047836	1.13889
7048339	1.77778
7048515	0.888889
7048609	1.94444
7048623	1.66667
7049579	1.72222
7049772	2.97222
7050485	2.25
7050652	2.25
7051144	3.52778
7051151	3.38889
7052108	2.63889
7052295	2.80556
7052862	2.61111
7052905	2.05556
7053726	4.16667
7054084	2.16667
7055085	3.27778
7055551	2.91667
7055812	2.16667
7055972	2.08333
7056726	2.97222
7056905	3.05556
7057823	2.41667
7057863	2.25
7058570	2.44444
7058690	4.08333
7059855	2.44444
7061895	2.69444
7061896	2.63889
7061956	2.72222
7061989	2.02778
7062814	2.25
7063062	2.94444
7063198	2.22222
7063245	2.36111
7065306	3.27778
7066280	3.30556
7066690	3.08333
7066830	3.5
7067121	2.63889
7067240	2.36111
7067343	1.77778
7067651	2.08333
7068725	2.02778
7068956	1.11111
7069137	1.69444
7069145	0.611111
7069151	0.611111
7069379	2.27778
7070024	0.944444
7071853	0.944444
7072769	1.69444
7072858	0.638889
7073400	0.666667
7073622	1.30556
7073838	0.666667
7074233	0.444444
7074309	1.5
7074511	0.694444
7074686	3.69444
7074766	2.61111
7075185	3.47222
7075203	2.25
7075205	2.77778
7075422	3.33333
7075456	3.33333
7075703	2.5
7076250	2.91667
7077061	3.08333
7077373	1.16667
7077522	0.5
7077915	0.361111
7078972	0.694444
7079184	0.777778
7080104	2
7080327	1.30556
7081111	1.30556
7081313	1.38889
7081978	3
7082360	1.91667
7084330	1.88889
7084431	1.97222
7084564	2.22222
7085306	4.05556
7085377	2.69444
7085770	3.72222
7086093	3.13889
7086870	3.77778
7086956	2.88889
7087513	5.5
7088572	2.11111
7088598	2.55556
7088909	3.13889
7088987	1.77778
7090176	2.33333
7090506	0.694444
7091475	0.694444
7091546	0.694444
7092638	0.972222
7093086	1.52778
7093527	1.72222
7094304	0.666667
7094941	1.30556
7095153	1.16667
7095676	0.416667
7095879	0.694444
7097171	0.694444
7098679	0.416667
7101373	2.30556
7102387	1.66667
7103179	1.55556
7103381	1.72222
7103555	1.22222
7104584	1.22222
7106607	1.5
7106823	1.22222
7107458	2
7107589	2.25
7108128	1.61111
7108992	3.52778
7109073	2.25
7109146	3.77778
7109258	2.41667
7109396	3.08333
7109416	5.16667
7110524	5.38889
7111169	4.94444
7111375	4.94444
7111488	4.94444
7111612	4.94444
7111715	4.94444
7111815	7.36111
7111962	2.47222
7112455	2.05556
7112875	2.05556
7112877	3.86111
7113993	2.25
7114874	2.63889
7116189	2.55556
7116199	2.77778
7116225	0.805556
7116232	0.944444
7116245	0.444444
7117580	0.333333
7119102	2.19444
7120051	1.25
7121474	3.08333
7122680	1.94444
7122991	2.22222
7123332	2.36111
7124841	2.19444
7124896	2.58333
7127181	1.66667
7127482	2.58333
7129102	3.16667
7129794	1.5
7131876	2.16667
7132335	2.61111
7132346	2.05556
7132412	1.77778
7133587	1.19444
7134575	1.58333
7134666	3.27778
7135243	2.25
7135349	2.72222
7136258	2.88889
7136582	3.55556
7136785	2.94444
7138294	3.44444
7138314	3.58333
7139288	2.41667
7140607	2.91667
7141117	2.72222
7141123	1.91667
7141353	2.30556
7141843	3.05556
7141852	1.5
7141940	1.05556
7142003	1.52778
7142406	0.972222
7142567	1.36111
7142613	1.27778
7143175	3.19444
7143433	2.58333
7143440	2.38889
7144399	2.27778
7144908	2.80556
7145321	2.5
7145655	1.83333
7146065	0.972222
7146120	0.833333
7146156	1.44444
7146407	1.38889
7146757	1.97222
7146761	2.86111
7146895	2.63889
7147092	2.5
7147438	4.72222
7147559	3
7147992	5.02778
7148012	3
7148022	4.05556
7148474	4.25
7149254	7.55556
7149447	5.44444
7149828	4.80556
7150048	4.80556
7150824	4.80556
7151019	4.80556
7151399	6.5
7151526	6.94444
7151639	5.88889
7153033	5.88889
7153298	5.88889
7153441	6.05556
7154277	8.25
7154889	4.75
7155344	5.22222
7155365	5.41667
7155517	4.52778
7156227	3.27778
7156777	2.25
7156784	4.30556
7156908	3.80556
7156911	3.80556
7156914	4.22222
7157393	4.77778
7157785	2.55556
7157883	2.66667
7158141	3.16667
7158341	2.25
7158594	0.777778
7158896	0.833333
7159097	1.13889
7160078	1.77778
7160342	0.666667
7160344	1.22222
7160943	1.22222
7161664	0.805556
7161780	1.69444
7161867	0.527778
7162496	0.527778
7164477	0.833333
7166343	0.555556
7167403	2.44444
7167409	0.916667
7167628	1.19444
7167655	1.72222
7167920	1.61111
7168059	1.13889
7168064	2.63889
7168305	2.25
7168585	1.97222
7169054	1.41667
7169266	2.08333
7169492	1.05556
7169841	0.833333
7170012	5.27778
7170500	5.91667
7170528	6.02778
7170775	5.30556
7171169	5.33333
7171197	5.77778
7171754	5.41667
7172137	5.41667
7172639	5.61111
7172658	5.66667
7172813	5.86111
7172814	6.77778
7172907	4.88889
7173288	5.22222
7173421	5.77778
7173465	4.61111
7173472	4.61111
7173688	5.36111
7173712	0.833333
7173761	0.694444
7173832	0.694444
7173846	3.13889
7173858	2.30556
7173875	2.52778
7173933	2.94444
7173977	4.61111
7174021	3.16667
7174042	3.77778
7174105	3.25
7174218	4.91667
7174461	1.86111
7174608	2
7174958	1.55556
7174976	1.83333
7174980	1.83333
7175515	1.55556
7175541	0.333333
7175724	0.638889
7175838	0.194444
7175911	0.916667
7176093	0.416667
7176436	0.583333
7176627	0.416667
7176850	1.16667
7176874	0.555556
7177092	0.833333
7177381	0.777778
7177755	0.555556
7177938	1.83333
7178359	1.30556
7178392	1.25
7178864	2.58333
7178969	1.38889
7179179	1.38889
7179205	2.19444
7179412	2.5
7179649	1.47222
7179979	1.08333
7180028	2.05556
7180195	1.47222
7180548	1.58333
7180660	1.63889
7181598	1.52778
7181733	1.02778
7181776	1.02778
7181877	1.63889
7182319	1.05556
7182795	1.55556
7182865	0.138889
7183191	0.888889
7184082	1.69444
7184256	1.30556
7184280	1.27778
7184347	1.27778
7184624	1.33333
7184833	1.55556
7184840	3.11111
7184874	0.611111
7185423	1.16667
7185549	1.80556
7185750	1.94444
7186211	1.97222
7186362	1.55556
7186381	1.47222
7186572	0.944444
7187536	0.75
7187537	0.333333
7187681	0.361111
7187888	0.916667
7187892	1.13889
7187934	1.30556
7187981	1.58333
7188117	1.52778
7188335	1.27778
7188358	2.80556
7188795	2.47222
7189132	2.5
7189669	1.94444
7190056	3.47222
7190224	3.22222
7190659	2.72222
7190662	2.30556
7190831	2.30556
7191042	2.86111
7191272	1.61111
7191405	0.75
7191429	0.277778
7191430	0.111111
7191494	0.638889
7191557	0.25
7191584	0.555556
7191661	0.222222
7191680	0.138889
7192043	0.416667
7192066	1.19444
7192289	2.02778
7192362	2.69444
7192566	2.25
7192754	2.55556
7192759	2.05556
7192760	2.05556
7192776	2.05556
7192779	2.16667
7192826	4.61111
7193475	2.41667
7193539	1.80556
7193640	2.52778
7193823	1.94444
7194317	2.83333
7195345	2.02778
7195619	0.694444
7196083	2.16667
7196336	0.5
7196344	0.444444
7196395	1.5
7196447	2.5
7196967	1.30556
7197052	1.30556
7198019	1.36111
7198170	1.61111
7198801	1.94444
7199209	0.305556
7199404	1.25
7199517	0.777778
7199583	1.19444
7199644	1.61111
7200263	1.63889
7200508	1.55556
7201786	2.11111
7201878	1
7202247	1
7202456	1.55556
7202755	1.61111
7203014	1.16667
7203754	0.944444
7204072	2.05556
7204138	1.19444
7204326	1.38889
7204640	2.38889
7205353	2.36111
7205657	1.72222
7205673	2.66667
7205737	4.25
7205826	3.22222
7206049	3.22222
7206354	4.02778
7206766	3.19444
7206878	1.94444
7207681	2.80556
7207685	2.44444
7207977	2.08333
7208230	1.94444
7208944	1.94444
7209164	2.05556
7209882	2.55556
7210105	1.63889
7210528	1.38889
7210714	2.94444
7211274	0.638889
7211531	1.77778
7211939	3.05556
7212218	3
7212254	1.91667
7212546	2.91667
7212928	2.88889
7213069	2.52778
7213107	2.38889
7213683	7.55556
7213709	4.72222
7213827	4.72222
7213901	8.08333
7214032	6.5
7214039	6.5
7214054	6.5
7214061	6.5
7214183	6.5
7214240	6.91667
7214241	4.75
7214372	4.83333
7214741	5.02778
7214889	1.13889
7214903	0.777778
7214992	1.05556
7215447	2.19444
7216098	0.416667
7216944	0.5
7217133	1.61111
7217588	1.44444
7217695	1.97222
7217919	1.69444
7217987	1.75
7217989	1.19444
7218050	1.05556
7218051	0.611111
7218271	0.805556
7218480	3.91667
7218651	2.44444
7218818	2.52778
7218821	2.02778
7218826	2.02778
7218828	2.33333
7219190	2.77778
7219331	2.22222
7219455	1.66667
7219662	0.416667
7219813	0.916667
7220381	0.416667
7220410	0.666667
7220515	0.527778
7220530	1.61111
7220807	0.972222
7220966	1.11111
7221369	0.833333
7221547	2.33333
7221975	2.38889
7222583	2.30556
7222804	2.11111
7222890	1.61111
7222913	1.61111
7223141	1.91667
7223233	2.80556
7223658	1.41667
7223659	1.41667
7223776	1.91667
7223778	5.77778
7223789	4.86111
7223842	4.86111
7223882	4.86111
7224041	4.86111
7224167	4.86111
7224244	5.27778
7224596	4.27778
7224880	3.05556
7224927	2.69444
7225328	1.27778
7225344	0.916667
7225490	0.916667
7225652	2.80556
7225709	1.27778
7225760	1.27778
7225862	2.27778
7225995	0.972222
7226081	1.19444
7226120	0.194444
7226230	0.583333
7226429	0.194444
7226536	0.277778
7226564	0.5
7226572	2.55556
7226702	1.75
7226943	1.63889
7226944	3.77778
7226994	3.08333
7227159	2.72222
7227240	2.27778
7227617	1.88889
7227684	2.33333
7227758	1.69444
7228004	2
7228311	1.69444
7228432	2.47222
7228554	1.44444
7228620	1.91667
7228642	0.861111
7228783	0.861111
7229239	1.97222
7229483	1.91667
7229552	0.861111
7229662	0.25
7229703	1.72222
7229981	0.277778
7230000	2.08333
7230195	0.361111
7230325	0.388889
7230339	0.694444
7230378	0.694444
7230613	0.805556
7230627	0.305556
7230651	0.305556
7230652	2.25
7230715	1.91667
7230725	3.16667
7230744	3.88889
7230748	3.27778
7230824	3.38889
7230849	3.22222
7230924	4.08333
7231028	3.91667
7231307	3.25
7231315	3.19444
7232106	3.94444
7232339	2.66667
7232442	2.66667
7232801	3.58333
7232866	1.55556
7233076	1.66667
7233911	1.91667
7234120	2.66667
7234176	0.416667
7234792	1.19444
7234849	1.36111
7234858	1.36111
7235367	2.61111
7235668	2.30556
7235800	1.55556
7236329	2.33333
7236416	2.47222
7236417	1.77778
7236661	2.91667
7236760	1.88889
7236807	2.05556
7236817	2.75
7237052	2.5
7237224	2.47222
7237257	1.77778
7237862	1.94444
7238467	2.27778
7238503	1.72222
7238730	3.16667
7239222	1.25
7239252	2.77778
7239355	1.08333
7239382	0.555556
7239394	1.66667
7239431	0.777778
7239989	1.41667
7240313	1.22222
7240372	2.19444
7240694	1.41667
7240724	1.41667
7240731	3.27778
7241040	4.25
7241525	3
7242593	2.80556
7242692	8.88889
7242949	7.25
7243086	6.75
7243473	7.16667
7243635	6.66667
7244360	6.61111
7244554	5.77778
7244601	5.97222
7244619	5.61111
7244986	5.86111
7245271	5.52778
7245653	5.91667
7245695	5.63889
7245740	5.80556
7245816	5.77778
7246487	5.44444
7246593	5.94444
7246866	5.33333
7247405	7.30556
7247715	5.97222
7247718	5.38889
7247772	6.25
7247818	7.52778
7248040	6.19444
7248043	6.19444
7248087	6.22222
7248394	6.19444
7248665	7.30556
7248710	4.97222
7249066	4.88889
7249308	5.13889
7249837	6.5
7249914	5.94444
7250009	5.86111
7250254	6.5
7250272	5.97222
7250327	6.05556
7250329	3.83333
7250341	3.55556
7250364	2.97222
7250533	3.5
7250587	3.11111
7250869	3.33333
7251042	3.44444
7251290	5.19444
7251491	1.52778
7251707	1.94444
7252005	1.52778
7252236	5.55556
7252244	3.66667
7252342	4.30556
7252399	3.86111
7252917	5.08333
7253194	4.66667
7253319	4.66667
7253516	5.02778
7253548	4.55556
7254011	3.83333
7254129	3.33333
7254435	3.33333
7254726	4.30556
7254747	2.77778
7254953	3.94444
7254957	0.833333
7255079	0.75
7255265	1.13889
7255406	0.833333
7255424	1.55556
7255430	1.55556
7255436	2
7255750	1.52778
7256231	2.19444
7256552	1.75
7256616	1.41667
7257638	3.44444
7257657	0.888889
7257859	0.888889
7258007	1.44444
7258547	1.58333
7258784	3.55556
7259831	2.47222
7259990	2.41667
7260894	2.41667
7261011	2.63889
7261158	3.02778
7261626	1.66667
7262018	1.5
7262646	1.80556
7262765	0.555556
7262768	0.722222
7263058	0.694444
7263115	0.638889
7263116	0.75
7263293	0.777778
7263839	2.02778
7263924	1.52778
7264012	1.36111
7264606	1.44444
7264700	1.66667
7264911	4.27778
7265587	2.80556
7265901	3.86111
7265972	4.27778
7266012	3.30556
7266110	3.16667
7266175	2.91667
7266236	3.58333
7266518	3.16667
7266644	2.91667
7266770	3.33333
7266968	3.91667
7267057	3.55556
7267070	4.36111
7267076	4.08333
7267124	4.08333
7268033	4.08333
7268825	4.08333
7268827	4.94444
7270261	5.22222
7271386	3.63889
7271961	2.91667
7272065	2.83333
7272548	3.19444
7272843	3.16667
7273369	0.444444
7273831	1.30556
7274245	1.61111
7274269	1.13889
7274340	1.33333
7275314	1.22222
7275377	3.58333
7275680	2.61111
7275729	2.08333
7275732	1.91667
7275878	2.11111
7276060	2.94444
7276199	0.805556
7276208	0.916667
7276315	1.11111
7276711	0.666667
7276920	1.02778
7277191	0.833333
7277212	2.30556
7277796	2.44444
7277798	1.77778
7277802	1.33333
7277804	1.19444
7277839	2.5
7277926	1.66667
7278869	1.66667
7279141	2.08333
7279203	1.63889
7279606	1.66667
7280187	2.61111
7280249	1.61111
7280303	1.91667
7280439	2.5
7280720	2.16667
7280750	3.02778
7280810	3.94444
7280933	3.08333
7281015	3.25
7281049	2.86111
7281114	3.22222
7281147	2.33333
7281167	3.58333
7281178	3.05556
7281250	5.38889
7281316	4.69444
7281320	4.44444
7281322	4.44444
7281341	4.44444
7281349	4.16667
7281873	5.05556
7282094	2.83333
7282222	2.11111
7282250	3.22222
7282352	1.25
7282466	1.69444
7282474	1.88889
7282495	1.41667
7282524	1.80556
7282735	1.08333
7282950	0.888889
7283073	3.36111
7283126	2.13889
7283176	2.80556
7283553	2.13889
7283905	2.30556
7284534	2.38889
7284541	2.22222
7284988	2.22222
7285024	1.75
7285162	1.72222
7285172	0.777778
7285487	0.555556
7285568	1.19444
7285680	1.33333
7286004	0.694444
7286113	0.583333
7286317	1.22222
7286892	1.33333
7287410	0.888889
7287683	1.08333
7287820	0.805556
7288488	3.08333
7288547	1.41667
7288696	1.41667
7288697	1.47222
7288860	1.41667
7289048	2.83333
7289203	0.194444
7289223	1.41667
7289320	0.527778
7289325	0.694444
7289352	0.444444
7289359	1.19444
7289941	1.52778
7290190	1.30556
7290264	1
7290577	1.52778
7291175	1.16667
7291505	1.36111
7291577	1.63889
7291863	0.805556
7292274	0.472222
7292762	0.555556
7293010	1.86111
7293168	0.416667
7293230	2.63889
7293389	1.58333
7293443	1.38889
7293501	1.58333
7293906	4.36111
7294081	3
7294266	2.88889
7294309	2.52778
7294791	2.52778
7295031	2.61111
7295095	3.30556
7295096	0.722222
7295110	0.694444
7295386	0.583333
7295387	0.888889
7295545	0.805556
7295666	0.305556
7295677	1.69444
7295839	0.361111
7295894	0.527778
7296541	3
7296573	2.33333
7297004	2.86111
7297129	2.30556
7297160	2.30556
7297233	2.61111
7297279	3.16667
7297329	0.111111
7297529	2.05556
7297645	0.666667
7297863	0.722222
7298004	0.972222
7298348	2.33333
7298576	0.222222
7298590	0.166667
7298795	2.33333
7298848	0.0833333
7298849	0.0833333
7298861	2.33333
7298874	0.166667
7299074	0.138889
7299270	1.75
7299439	0.0833333
7299445	0.166667
7299502	0.0555556
7299543	0.0555556
7299553	0.0277778
7299678	0.138889
7299852	0.5
7300043	0.5
7300155	1.16667
7300266	0.305556
7300372	0.611111
7300448	0.833333
7300559	0.777778
7300660	0.305556
7301040	0.416667
7301118	1.13889
7301287	0.0833333
7301334	0.0277778
7301454	0.25
7301509	0.25
7301823	0.694444
7301911	1.11111
7301987	0.527778
7302316	0.527778
7302351	1.22222
7302408	0.5
7302432	0.527778
7302455	1.27778
7302501	0.472222
7302795	0.944444
7302904	0.694444
7302910	0.861111
7303222	0.305556
7303313	0.444444
7303331	1.80556
7303736	0.388889
7303753	0.388889
7303808	3.58333
7303917	1.36111
7303929	1.13889
7303932	1.13889
7304019	4
7304112	2.38889
7304176	2.25
7304287	1.88889
7304341	2.36111
7304899	3.08333
7305191	1.33333
7305233	1.66667
7305328	0.833333
7305423	0.666667
7305462	0.194444
7305522	0.833333
7306141	0.388889
7306255	1.55556
7306342	2.38889
7306349	1.88889
7306355	2.55556
7306358	4.86111
7306434	3.44444
7306454	3.44444
7306722	6.63889
7307245	3.94444
7307608	3.88889
7307992	3.66667
7309208	3.66667
7309224	4.13889
7309453	3.61111
7309840	2.22222
7310080	1.77778
7310107	0.777778
7310108	0.583333
7310186	1.19444
7310208	1
7310363	0.5
7310426	0.277778
7310809	0.75
7311188	0.138889
7311381	0.138889
7311385	1.19444
7311503	0.444444
7311513	0.75
7311517	0.916667
7311871	1.66667
7312064	0.972222
7312667	0.666667
7312864	1.88889
7313450	1.30556
7313452	2.72222
7313454	3.13889
7313456	3.47222
7313458	2.63889
7313460	2.30556
7313462	2.5
7313487	2.52778
7313505	2.25
7313513	3.33333
7313653	0.777778
7313898	1.55556
7314175	1.13889
7314489	1.13889
7314617	1.13889
7315068	1.13889
7315275	1.27778
7315281	2.25
7315399	0.777778
7315628	0.972222
7315647	0.805556
7315880	3
7316325	1.69444
7316454	1.58333
7316611	1.38889
7316815	1.08333
7316849	3.91667
7317111	2.27778
7317147	2.72222
7317227	2.58333
7317274	3.13889
7317339	3.16667
7317350	4.25
7317379	3.05556
7317572	3.69444
7317711	2.75
7318016	3.5
7318116	3.69444
7318216	2.52778
7318304	2.11111
7318365	2.33333
7318464	1.08333
7318611	1.16667
7318656	3.66667
7318870	2.55556
7319053	3
7319328	2.52778
7319329	4.33333
7320039	4.27778
7320204	4.02778
7320206	2.36111
7320208	2.27778
7320792	1.77778
7321083	2.52778
7321264	1.88889
7321268	1
7321282	0.555556
7321308	0.583333
7321583	0.611111
7321766	1
7321806	1.41667
7322069	1.69444
7322177	2.97222
7322192	3.05556
7322311	2.5
7322451	3.27778
7322457	4.02778
7322566	2.58333
7322669	2.75
7323200	2.30556
7323283	2.91667
7323496	2.38889
7323771	2.80556
7324417	3.11111
7324561	2.02778
7324606	2.19444
7324823	2.5
7324955	2.30556
7325124	2.91667
7325464	3.58333
7325503	2.66667
7325628	4.13889
7325773	3.61111
7325810	3.61111
7326473	4.16667
7326607	1.94444
7326632	1.86111
7326682	4.55556
7326689	4.27778
7326695	3.88889
7327038	4.08333
7327049	3.94444
7327053	3.66667
7327302	3.86111
7327422	5.66667
7328314	5.77778
7328532	5.05556
7328589	5.05556
7328748	6.13889
7329332	5.16667
7329422	6.72222
7329700	3.97222
7329897	2.86111
7330184	3.44444
7330263	3.58333
7330791	2.38889
7330803	2.33333
7330875	2.27778
7331077	4.91667
7331231	2.83333
7331242	2.55556
7331785	3.86111
7332263	3.13889
7332287	3.13889
7332398	3.22222
7332408	3.38889
7332491	5.69444
7332694	4.22222
7332713	3.97222
7332784	3.86111
7333338	6.44444
7333408	5.38889
7333412	5.38889
7333413	5.38889
7333564	6.22222
7334089	6.36111
7334114	3.63889
7334448	8.08333
7334473	7.94444
7334711	7.63889
7334735	8
7334832	7.05556
7335126	7.05556
7335158	7.72222
7335162	7.88889
7335237	7.63889
7335274	7.25
7335305	7.25
7335340	7.25
7335502	8.27778
7335513	6.69444
7336180	6.69444
7336256	5.83333
7336403	5.25
7336462	3.25
7336471	2.02778
7336479	0.388889
7337348	0.388889
7337446	2.13889
7337534	1.77778
7337858	2.47222
7337960	2.52778
7338377	2.69444
7338384	2.16667
7338442	3.30556
7338504	4.58333
7338590	3.91667
7338594	3.91667
7338688	4.22222
7339122	3.69444
7339267	3.30556
7339467	3.30556
7339477	4.30556
7339486	2.25
7339673	1.63889
7339745	1.72222
7339954	1.41667
7340024	1.41667
7340128	3.72222
7340232	3.02778
7340243	3.02778
7340256	3.02778
7340281	3.08333
7340305	3.13889
7340519	3.38889
7340560	3.94444
7340775	3.69444
7340793	3.69444
7340890	4.25
7341905	4.02778
7341906	3.63889
7342064	3.25
7343079	4.80556
7343207	3.61111
7343245	3.55556
7343663	3.72222
7343927	3.55556
7343928	3.63889
7344070	4.25
7344074	0.722222
7344093	1.02778
7344100	1.47222
7344102	1.33333
7344174	1.66667
7344507	1.63889
7344536	3.13889
7344581	3.27778
7344642	2.19444
7344674	2.11111
7344801	3.02778
7344817	3.47222
7344870	3.13889
7345084	2.86111
7345086	2.86111
7345087	2.86111
7345088	2.91667
7345101	4.27778
7345177	1.61111
7345220	1.05556
7345647	2.19444
7345680	0.972222
7345753	1.25
7345765	0.416667
7345768	0.416667
7345771	0.416667
7345772	0.805556
7345774	1.30556
7345871	1.30556
7345900	1.08333
7345901	1.08333
7345922	1.08333
7345928	2.36111
7346127	2.5
7346717	2.80556
7346887	2.69444
7346935	3.30556
7347009	2.16667
7347064	2.19444
7347132	2.13889
7347277	2.47222
7347317	3.88889
7347346	2.75
7347372	2.16667
7347433	1.58333
7347434	2.66667
7347435	4.52778
7353614	3.08333
7353720	5.38889
7353966	4.11111
7354030	4.11111
7354062	4.22222
7354132	4.11111
7354150	4.88889
7354163	3.38889
7354585	5.30556
7354628	4.52778
7354755	4.52778
7354822	4.52778
7354831	6.08333
7354832	11.5
7354876	9.72222
7354886	9.72222
7354902	9.72222
7354915	9.72222
7354934	9.72222
7354956	9.72222
7354957	9.72222
7354966	9.72222
7355071	9.72222
7355140	9.72222
7355189	9.72222
7355204	9.72222
7355256	9.72222
7355337	9.72222
7355476	10.4167
7355854	6.16667
7355890	6.25
7355917	3.63889
7356009	3.52778
7356023	3.61111
7356035	3.41667
7356195	4.05556
7356240	2.47222
7356446	2.86111
7356618	2.63889
7356632	2.69444
7356898	2.63889
7357029	4.58333
7357229	2.86111
7357333	2.80556
7357493	3.47222
7357528	2.97222
7357585	3.05556
7357591	2.97222
7357657	5
7357806	4.41667
7357847	4.33333
7358015	4.33333
7358034	4.33333
7358282	4.33333
7358570	4.33333
7358725	4.33333
7358845	5.44444
7358859	5.97222
7358997	4.33333
7359464	4.69444
7359664	4.52778
7359695	2.97222
7359700	1
7359753	2.38889
7359761	1.55556
7359858	1.55556
7359954	1.97222
7359980	1.47222
7360007	0.0833333
7360049	2.16667
7360058	2.19444
7360091	2.41667
7360120	3.41667
7360290	2.58333
7360420	2.66667
7360676	2.52778
7360715	2.11111
7360849	2.11111
7361003	2.11111
7361010	2.11111
7361111	2.11111
7361146	2.11111
7361180	2.11111
7361253	2.58333
7361850	2.13889
7361868	2.13889
7361940	2.75
7362115	2.27778
7362140	2.27778
7362299	2.27778
7362414	2.27778
7362625	2.27778
7362808	2.27778
7362904	2.27778
7363132	2.27778
7363233	2.27778
7363251	2.27778
7363305	4.33333
7363330	3.33333
7363511	3.33333
7363627	3.33333
7363739	3.33333
7363843	3.33333
7363852	3.33333
7363867	3.33333
7363869	3.33333
7363878	3.33333
7363884	3.33333
7364075	3.33333
7364108	3.33333
7364283	3.33333
7364363	3.33333
7364469	3.33333
7364484	3.33333
7364621	3.33333
7364732	3.33333
7364760	3.33333
7364770	3.33333
7364778	3.5
7364788	4.08333
7364811	2.83333
7364833	2.83333
7364843	2.83333
7364876	2.91667
7364893	3.63889
7365033	3.47222
7365054	3.66667
7365101	1.97222
7365112	0.805556
7365130	0.333333
7365142	0.194444
7365260	0.25
7365279	3.72222
7365289	3.22222
7365306	3.13889
7365318	3.52778
7365320	3.69444
7365596	3.63889
7365679	3.63889
7365707	3.63889
7365711	4.52778
7365771	3.63889
7365899	3.63889
7365917	4.52778
7365963	3.63889
7365987	3.63889
7366213	3.63889
7366494	3.63889
7366677	3.63889
7366793	3.63889
7366816	3.63889
7366951	3.63889
7367085	3.63889
7367102	3.63889
7367127	3.63889
7367171	3.63889
7367213	3.63889
7367231	4.47222
7367517	3.88889
7368025	3.88889
7368290	3.88889
7368306	3.88889
7368335	3.88889
7368616	3.88889
7368714	3.88889
7368841	3.88889
7368982	3.88889
7368983	3.88889
7369108	3.88889
7369218	4.52778
7369304	2.47222
7369513	2.47222
7369519	2.47222
7369617	2.47222
7369659	2.47222
7369693	2.47222
7369929	2.47222
7370100	2.47222
7370356	3.38889
7370359	2.86111
7370620	3.16667
7370639	2.11111
7370727	1.33333
7370775	1.36111
7370997	1.38889
7371277	1.33333
7371440	1.11111
7371892	1.88889
7372050	0.666667
7372144	0.611111
7372256	0.75
7372593	0.694444
7372594	0.388889
7372635	0.388889
7372664	1.33333
7372682	1
7372714	1
7372753	1.25
7373212	1.25
7373395	1.25
7373482	1.22222
7373926	0.972222
7373985	0.972222
7374165	0.972222
7374396	1.55556
7374471	1.02778
7374533	1.44444
7374640	1.11111
7374643	0.916667
7374776	0.833333
7374950	0.833333
7375099	1.52778
7375429	1.33333
7375448	2
7375757	1.52778
7375896	1.27778
7376245	1.47222
7376398	1.11111
7376617	1.83333
7377022	1.86111
7377389	1.02778
7377412	1.02778
7377688	2.19444
7377745	1.38889
7377847	2.30556
7377887	2.16667
7378089	1.66667
7378153	1.86111
7378290	2.11111
7378391	1.36111
7379029	1.58333
7379251	1.88889
7379252	1.52778
7379257	1.58333
7379283	1.52778
7379305	1.52778
7379409	1.75
7379747	2.58333
7379778	1.11111
7379780	1.86111
7379806	3.25
7379899	1.75
7380105	1.75
7380110	2.22222
7380224	1.75
7380406	1.75
7381557	5.19444
7382046	4.25
7382203	7.72222
7382564	7.16667
7382571	6.13889
7382573	5.63889
7382588	5.27778
7382590	4.69444
7382593	5.33333
7382602	3.66667
7382604	3.22222
7382622	3.38889
7382659	2.16667
7382671	1.05556
7382673	0.722222
7382687	1.72222
7382914	0.75
7382946	1.25
7383110	0.833333
7383372	1.05556
7383856	1.38889
7383873	0.583333
7384131	1.16667
7384461	1.72222
7384462	1.27778
7384542	1.52778
7384574	1.66667
7384597	1.36111
7384662	1.36111
7384782	1.36111
7385092	1.36111
7385123	1.36111
7385124	1.36111
7385132	1.61111
7385214	1.58333
7385331	1.05556
7385332	0.916667
7385401	1.38889
7385472	0.833333
7385645	0.666667
7385646	1.94444
7385670	1.33333
7385832	0.972222
7385870	0.972222
7386006	1.13889
7386093	0.972222
7386315	1.11111
7386491	1.47222
7386628	1.55556
7386668	1.05556
7386976	0.916667
7386988	0.916667
7387523	0.916667
7387589	0.916667
7387862	0.916667
7388133	1.05556
7388150	1.08333
7388316	1.11111
7388336	2.27778
7388362	1.5
7388363	1.75
7388445	1.66667
7388503	2.22222
7388673	1.11111
7388827	1.11111
7389156	3.69444
7389354	3.02778
7389601	3.02778
7389994	3.55556
7390141	3.80556
7390345	3.13889
7390363	2.44444
7390983	5.38889
7391054	1.72222
7391278	1.72222
7391386	2.80556
7391505	2.36111
7391690	1.69444
7391696	1.55556
7392025	1.83333
7392071	1.63889
7392112	0.444444
7392125	0.444444
7392275	1.11111
7392409	1.11111
7392413	0.75
7392437	1.33333
7393113	1.61111
7393276	0.944444
7393812	2.94444
7393957	2.52778
7393958	2.86111
7394255	2.86111
7394256	2.66667
7394257	2.27778
7394260	2.77778
7394342	2.97222
7394435	0.861111
7394477	1.11111
7395027	0.75
7395323	0.861111
7396212	0.972222
7396436	0.972222
7396631	1.11111
7396736	0.888889
7396793	1.27778
7396861	0.888889
7396957	1.11111
7397118	1.38889
7397125	0.916667
7397431	1.11111
7397454	1.52778
7397469	0.972222
7397471	1.25
7397485	1.55556
7397820	1.08333
7398095	1.55556
7398128	1.77778
7398141	1.44444
7398144	2.25
7398321	2.13889
7398327	2.44444
7398333	3.47222
7398339	2.47222
7398345	1.97222
7398351	2.13889
7398461	2.11111
7398668	2.80556
7399106	1.13889
7399224	1.13889
7399466	1.75
7399639	1.13889
7399765	1.13889
7399827	1.72222
7400092	1.30556
7400116	0.694444
7400119	0.805556
7400707	1
7400818	0.972222
7401038	0.777778
7401485	1.08333
7401515	0.75
7401522	2.5
7401523	2.02778
7401552	1.72222
7401601	1.58333
7401721	2.66667
7401764	1.22222
7402209	1.38889
7402371	1.27778
7402847	1.30556
7403629	1.05556
7403808	2.08333
7404019	1.97222
7404139	1.41667
7404389	2
7404449	2.66667
7404642	1.69444
7404881	1.72222
7405116	1.5
7405181	2.13889
7405410	1.55556
7405416	1.5
7405428	2.5
7405462	1.88889
7405493	1.63889
7405494	1.75
7405531	2.30556
7405649	1.55556
7405684	1.86111
7405760	1.91667
7405791	1.66667
7405861	1.80556
7405906	2.11111
7405907	1.61111
7406097	2.38889
7406565	2.80556
7406601	3.41667
7406837	2.66667
7406884	3.38889
7407142	4.05556
7407803	2.5
7407969	2.5
7408296	2.5
7408531	3.36111
7408543	3.13889
7408581	1.41667
7408586	1.41667
7408591	2.44444
7408604	1.86111
7408621	2.88889
7408653	1.58333
7408658	2.11111
7408666	4.55556
7408725	2.77778
7408882	3.02778
7409177	5.47222
7409197	3.55556
7409525	3.58333
7409830	3.55556
7410494	4.36111
7410522	3.94444
7410523	3.94444
7410558	4.58333
7410561	2.30556
7411287	2.52778
7411409	2.22222
7411449	2.33333
7411577	2.66667
7411739	2.47222
7411751	2.05556
7411805	1.91667
7411807	2.44444
7411969	1.97222
7411978	2.41667
7412236	2.88889
7412265	2.36111
7412331	2.36111
7412496	2.36111
7412564	2.69444
7412569	3.41667
7412586	3.02778
7412590	3.02778
7412790	3.02778
7412858	3.02778
7412981	3.02778
7413007	3.41667
7413017	2.75
7413039	2.75
7413045	2.75
7413050	2.75
7413074	2.75
7413247	3.11111
7413545	2.91667
7413969	2.94444
7414125	2.52778
7414126	2.75
7414140	2.63889
7414143	2.58333
7414191	2.58333
7414241	3.30556
7414327	3.08333
7414366	3.08333
7414417	3.08333
7414448	3.55556
7414532	3.08333
7414560	3.08333
7414581	4.88889
7414607	3.08333
7414622	3.08333
7414733	3.75
7414910	3.08333
7414985	3.08333
7415005	3.25
7415016	2.52778
7415034	2.52778
7415060	2.75
7415217	3.97222
7415306	3.63889
7415307	2.86111
7415381	2.72222
7415408	2.66667
7415675	2.44444
7415717	2.61111
7415860	2.19444
7415862	2.30556
7415864	2.19444
7415866	3.44444
7415921	2.16667
7416219	1.58333
7416581	1.58333
7416929	2.02778
7417120	1.94444
7417124	2.47222
7417272	1.66667
7417278	3.05556
7417499	2.02778
7417625	2.44444
7417633	1.94444
7417832	1.80556
7417844	1.88889
7417934	1.86111
7417962	1.36111
7418099	1.63889
7418176	1.36111
7418250	1.44444
7418253	1.36111
7418391	1.88889
7418441	2.05556
7418456	2.16667
7418684	3.5
7418784	2.77778
7418827	2.55556
7418879	3.33333
7418900	3.55556
7418910	3.72222
7418917	3.25
7418993	3.02778
7419090	3.02778
7419119	5.25
7419409	1.77778
7419553	2
7419611	2.33333
7420050	2.69444
7420112	4.61111
7420131	3.08333
7420249	3.08333
7420565	3.19444
7420609	3.47222
7420690	5.55556
7420697	3.33333
7420713	7.16667
7420754	5.36111
7420829	5.36111
7420831	5.36111
7420899	5.94444
7420942	5.75
7420946	5.61111
7420966	5.52778
7420970	5.22222
7420974	3.05556
7421135	3.05556
7421448	5.08333
7421452	2.88889
7421459	3.86111
7421534	3.52778
7421571	3.25
7421598	3.41667
7421700	6.08333
7421977	3.05556
7421998	3.05556
7421999	9
7422001	7.16667
7422033	8.44444
7422141	8.11111
7422165	8.11111
7422260	8.11111
7422286	8.11111
7422415	8.11111
7422434	8.11111
7422521	8.11111
7422558	8.27778
7422560	11.2778
7422605	6.11111
7422711	6.27778
7422746	6.11111
7422773	6.11111
7422948	6.44444
7422986	5.77778
7423248	11.25
7423251	8.58333
7423379	8.58333
7423462	8.58333
7423598	8.58333
7423693	8.58333
7423876	8.58333
7424017	8.58333
7424029	8.86111
7424136	9.58333
7424287	8.69444
7424484	7.86111
7424639	8.13889
7424985	7.61111
7425076	7.08333
7425095	6.36111
7425138	3.97222
7425436	4.05556
7425528	2.63889
7425557	2.77778
7425664	3.86111
7425732	3.33333
7425733	2.05556
7425939	1.91667
7426180	2.47222
7426413	1.41667
7426613	0.861111
7426932	1.44444
7426990	1.69444
7427088	1.36111
7427273	2.27778
7427515	1.91667
7427563	2.13889
7427594	1.38889
7427602	2.5
7427700	2
7427809	1.83333
7428273	1.58333
7428511	1.22222
7429394	2.83333
7429492	3.11111
7429493	2.41667
7429598	2.55556
7429731	2.86111
7429836	4.47222
7430134	3.63889
7430264	3.02778
7430437	3.11111
7431230	5.02778
7431469	4.19444
7431531	4.19444
7431555	4.19444
7431602	4.58333
7431632	4.97222
7431676	4.72222
7431716	3.33333
7431737	3.80556
7431766	3.19444
7431777	3.25
7431902	3.88889
7432112	3.91667
7432147	3.69444
7432165	5.33333
7432310	5.69444
7432460	5.55556
7432680	7.22222
7432686	4.66667
7432687	6.11111
7432688	5.13889
7432690	4.86111
7432692	4.86111
7432694	4.86111
7432696	5.36111
7433119	5.19444
7433123	4.77778
7433155	4.77778
7433322	4.86111
7433936	5.33333
7433953	5.77778
7434032	2.88889
7435052	4.41667
7435315	4.41667
7435513	4.33333
7435648	5.13889
7435690	4.22222
7436187	5.33333
7436237	3.5
7436290	3
7436533	3.52778
7436732	3.33333
7437006	3.02778
7437133	3
7437192	4.22222
7437205	4.44444
7437315	3.55556
7437316	3.55556
7437321	3.55556
7437434	4.41667
7437459	3
7437802	3.30556
7438028	3.08333
7438102	3.19444
7438237	3.75
7438415	4.27778
7438461	3.55556
7438609	3.55556
7438666	3.41667
7438891	4.33333
7438937	4.13889
7439143	1.75
7439232	4.02778
7439282	3.11111
7439629	2.86111
7439805	2.69444
7439821	3.44444
7439850	3.47222
7439885	3.30556
7440178	3.30556
7440180	2.47222
7440183	2.52778
7440232	2.91667
7440400	2.66667
7440403	3.27778
7440548	2.94444
7440827	3.25
7440892	2.83333
7441141	3.47222
7441211	4
7441276	2.41667
7441497	2.97222
7441549	3.08333
7441949	2.27778
7442864	1.55556
7443061	2
7443244	2.61111
7443445	1.88889
7443586	2.16667
7443720	2.38889
7443810	2.22222
7443821	2.22222
7444120	1.66667
7444139	0.916667
7444250	1.47222
7444338	1.5
7444342	2
7444395	1.27778
7444583	1.58333
7444710	2.55556
7444839	2.22222
7444859	1.88889
7444877	1.88889
7444886	1.88889
7444949	1.88889
7444959	1.88889
7445014	1.88889
7445084	2.13889
7445264	2.47222
7445292	1.36111
7445311	1.08333
7445328	0.972222
7445419	2.38889
7445477	1.88889
7445575	2
7445724	1.83333
7445764	1.58333
7445836	1.86111
7445919	3
7445935	2.77778
7445939	3
7446022	3.22222
7446091	2.72222
7446238	2.72222
7446276	2.72222
7446311	2.72222
7446351	2.72222
7446352	3.08333
7446400	2.5
7446402	2.5
7446448	3.22222
7446507	2.97222
7446581	2.75
7446620	2.97222
7446629	2.75
7446694	2.58333
7446809	2.88889
7446862	2.58333
7446896	2.94444
7446906	2.80556
7446921	2.61111
7447094	2.61111
7447095	3.5
7447129	2.72222
7447323	2.72222
7447331	2.72222
7447447	2.72222
7447459	2.72222
7447481	2.72222
7447591	2.72222
7447719	2.72222
7447875	4.13889
7447969	4.02778
7447999	1.86111
7448034	1.97222
7448064	2.05556
7448131	3.02778
7448232	2.5
7448319	2.11111
7448371	2.86111
7448558	2.72222
7448891	1.38889
7449028	1.61111
7449324	3.97222
7449596	3.30556
7450173	4.58333
7450231	3.08333
7450507	3.02778
7450590	4.69444
7450713	5.77778
7450734	4.41667
7450874	4.33333
7450937	6.69444
7451122	5.5
7451334	5.27778
7451463	5.44444
7451815	5.63889
7451892	5.41667
7452005	5.47222
7452167	4.30556
7452380	4.30556
7452980	4.63889
7453509	4.52778
7453516	4.77778
7453534	7.72222
7453613	7.05556
7453774	7.38889
7453863	7.72222
7453920	7.22222
7453933	7.41667
7453973	7.97222
7454170	7.97222
7454437	7.77778
7454536	7.61111
7454592	10.7778
7454679	5.02778
7454718	5.02778
7454733	5.02778
7454735	6.05556
7454986	4.41667
7455006	6.08333
7455192	7.08333
7455530	8.63889
7455590	7.80556
7455595	5.16667
7455638	6.63889
7455693	5.86111
7455794	5.69444
7455796	5.69444
7455806	5.69444
7455867	5.69444
7456047	5.69444
7456469	5.83333
7456516	6.33333
7456518	4.94444
7456585	4.27778
7456588	8.25
7456621	3.52778
7456641	3.52778
7456650	8.69444
7456679	7.08333
7456759	7.13889
7456761	8.27778
7456776	8.41667
7456799	8.22222
7456823	11.3889
7456963	11.1944
7456969	11.0278
7457086	11.0278
7457107	11.0278
7457109	11.0278
7457126	11.0278
7457145	11.0278
7457241	11.0278
7457278	11.0278
7457294	11.3889
7457329	12.0556
7457367	9.86111
7457382	7.77778
7457428	7.52778
7457429	7.5
7457456	7.16667
7457520	7.02778
7457674	8.19444
7457709	7.86111
7457739	7.69444
7457852	11.25
7457882	6.41667
7457966	6.41667
7457993	7.25
7458083	5.75
7458148	6.22222
7458159	5.83333
7458313	7.19444
7458372	6.19444
7458401	6.05556
7458447	6.63889
7458557	5.91667
7458625	5.91667
7458723	8.05556
7458756	7.13889
7458763	8.47222
7458798	13.9444
7458810	9.19444
7458925	9.19444
7458967	9.19444
7459013	9.19444
7459021	9.19444
7459038	9.19444
7459097	9.36111
7459439	9.55556
7459440	7
7459448	7.30556
7459472	6.97222
7459653	7.38889
7460108	7.66667
7460123	5.91667
7460211	6.16667
7460323	5.69444
7460343	5.83333
7460389	6.41667
7460487	2.52778
7460504	4.83333
7460656	4.47222
7460667	4.19444
7460691	5.94444
7460744	4.97222
7460831	5.13889
7460914	5.38889
7461004	4.80556
7461028	5.27778
7461034	5.44444
7461224	5.27778
7461384	3.75
7461395	4.97222
7461412	1.88889
7461600	1.72222
7461633	3.55556
7461732	2.33333
7461858	2.08333
7461946	2.5
7462004	2.69444
7462164	3.72222
7462173	2.05556
7462228	4.36111
7462566	2.05556
7462714	2.27778
7462715	6.55556
7462808	4.72222
7463159	4.83333
7463528	5.41667
7463565	5.22222
7463601	5.22222
7464020	5.22222
7464464	5.66667
7464573	6.22222
7465096	3.11111
7465122	2.66667
7465124	5.94444
7465159	5.36111
7465566	5.69444
7465627	5.02778
7465684	7.58333
7466182	4.75
7466190	3.88889
7466420	4.36111
7466459	4.25
7466800	3.88889
7466925	4.22222
7467005	6.41667
7467835	6.94444
7467894	5.69444
7468097	6.05556
7468105	7.19444
7468339	5.77778
7468367	7.05556
7468493	5.61111
7469313	5.41667
7469381	5.61111
7469389	3.08333
7469393	3.25
7469405	4.66667
7469417	2.83333
7469714	2.33333
7469915	3.30556
7469917	2.08333
7469919	2.08333
7469921	2.36111
7469933	2.33333
7470291	2.33333
7470593	2.58333
7470608	4.25
7471030	2.5
7471168	2.61111
7471320	3.33333
7471629	3.47222
7471791	12.6667
7472014	9.94444
7472317	9.58333
7472425	9.58333
7472844	10.5556
7472917	9.77778
7473226	14.4167
7473288	10.8333
7473438	10.8333
7473921	10.8333
7473924	10.8333
7474283	10.8889
7474416	10.8611
7474615	12
7474619	8.75
7475150	10.8056
7475384	9.33333
7475418	8.86111
7475513	8.86111
7475662	9.66667
7475670	7.91667
7475990	7.91667
7476094	7.91667
7476379	8.08333
7476595	8.38889
7476645	7.58333
7476665	8.91667
7476985	8.83333
7477410	8.83333
7477549	8.83333
7477630	8.83333
7477667	8.83333
7477762	8.83333
7477817	8.83333
7477848	8.83333
7478215	8.83333
7478222	8.83333
7478329	8.83333
7478346	8.83333
7478376	9.30556
7478724	8.63889
7478779	8.63889
7478813	9.11111
7478824	8.63889
7478907	8.80556
7478977	8.52778
7478991	7.80556
7479045	8.30556
7479069	7.63889
7479089	7.63889
7479412	7.63889
7479532	7.63889
7479587	8.5
7479628	7.38889
7479767	8.05556
7480141	8.69444
7480193	8.88889
7480329	8.41667
7480474	8.41667
7480630	8.41667
7480710	8.41667
7480767	8.41667
7480786	8.41667
7480924	9.08333
7480948	8.33333
7481017	8.33333
7481103	8.33333
7481104	8.33333
7481253	8.33333
7481370	8.33333
7481390	8.33333
7481511	8.41667
7481533	9.22222
7481607	9.13889
7481683	9.13889
7481688	9.13889
7481699	9.13889
7481716	9.13889
7481723	9.13889
7481793	9.13889
7481837	9.13889
7481869	9.13889
7481942	9.13889
7482033	9.13889
7482171	9.13889
7482229	9.55556
7482271	4.47222
7482326	4.47222
7482443	4.47222
7482751	4.61111
7482832	4.80556
7482840	5
7482848	1.30556
7482855	1.58333
7482892	0.805556
7483097	1.13889
7483239	1.27778
7483284	1.52778
7483291	1.36111
7483297	1.19444
7483302	1.44444
7483307	5.08333
7483321	5.33333
7483394	4.41667
7483482	4.66667
7483517	5.83333
7483570	4.66667
7484020	5.83333
7484161	5.11111
7484403	5.61111
7484582	4.61111
7484883	4.77778
7485268	4.52778
7485322	4.52778
7485472	4.69444
7485532	4.72222
7485757	4.61111
7485860	4.61111
7486127	7.55556
7486222	6.52778
7486331	6.52778
7486604	6.75
7486636	6.52778
7486641	7
7487212	8.55556
7487639	5.91667
7488226	4.77778
7488305	4.75
7488429	4.25
7488508	4.25
7488559	4.25
7488699	6.44444
7488760	5.86111
7488762	4.58333
7488769	4.16667
7488770	3.11111
7488791	3.58333
7488935	2.80556
7488959	2.36111
7489098	2.36111
7489136	3.61111
7489144	4.02778
7489187	3.5
7489340	3.69444
7489342	5.52778
7489467	2.97222
7489484	3.30556
7489575	4.5
7489581	3.02778
7489650	3.02778
7489700	3.19444
7489789	3.02778
7489804	3.02778
7489843	3.61111
7489875	3.02778
7489955	3.02778
7490030	3.33333
7490192	4.36111
7490219	5.02778
7490229	7.86111
7490343	7.05556
7490368	6.61111
7490399	7.27778
7490448	5.77778
7490748	5.69444
7490796	5.69444
7490798	5.69444
7490853	5.69444
7490963	5.69444
7491141	5.69444
7491149	5.69444
7491308	6
7491335	5.69444
7491362	5.69444
7491642	5.69444
7492081	5.69444
7492113	5.69444
7492207	5.69444
7492249	5.69444
7492284	5.69444
7492320	5.69444
7492330	5.69444
7492338	5.69444
7492547	5.69444
7492645	5.69444
7492847	5.69444
7492927	5.69444
7493101	5.69444
7493281	5.69444
7493539	5.94444
7493647	5.77778
7493673	5.77778
7493685	6.86111
7493817	6
7493839	7.16667
7494184	6.5
7494208	6.5
7494227	6.5
7494437	8.30556
7494510	5.83333
7494579	5.83333
7494823	6.5
7494968	5.83333
7495012	5.83333
7495037	5.83333
7495056	5.83333
7495058	5.83333
7495184	6.38889
7495278	6.66667
7495283	3.27778
7495297	3.30556
7495401	3.16667
7495432	3.05556
7495599	3.05556
7495637	3.05556
7495656	3.05556
7495660	3.05556
7495737	3.05556
7495792	3.05556
7495922	3.05556
7495998	4.69444
7496029	2.38889
7496152	2.38889
7496189	2.38889
7496225	2.38889
7496244	2.38889
7496270	2.61111
7496340	2.55556
7496353	6.30556
7496798	5.30556
7496989	4.69444
7497110	4.44444
7497145	2.63889
7497581	2.36111
7498034	2.08333
7498845	2
7498858	1.47222
7498970	2.88889
7499290	2.47222
7499772	2.77778
7499789	2.5
7499925	2.19444
7500058	1.5
7500332	1.38889
7500405	2.75
7500632	2.5
7501225	2.5
7501227	2.5
7501247	2.5
7501273	2.58333
7501369	3.44444
7501444	1.97222
7501474	0.944444
7501577	1.77778
7501594	1.80556
7501695	1.44444
7501821	1.33333
7501967	2.69444
7502006	1.52778
7502173	2.22222
7502230	1.05556
7502243	0.583333
7502365	0.527778
7502510	1.88889
7502754	1.02778
7503271	1.25
7503440	2.05556
7503625	1.75
7503676	1.55556
7503689	2.30556
7504197	2.19444
7504208	2.86111
7504269	1.80556
7504434	1.61111
7504449	1.69444
7504653	0.777778
7504676	1.02778
7504679	0.75
7504687	4.05556
7504705	5.16667
7504860	5
7504861	6.77778
7505274	9.72222
7505484	11.5278
7505502	11.0556
7506189	10.3056
7506349	10.3056
7506906	10.3056
7506908	10.3056
7506910	10.3056
7507140	10.3056
7507225	10.3056
7507240	11.3889
7507247	9.02778
7507292	9.58333
7507390	10.3889
7507426	7.80556
7507427	7.80556
7507473	8.52778
7507479	3.27778
7507510	3.5
7507512	3.44444
7507597	3.72222
7507755	3.16667
7507926	5.94444
7507997	4.13889
7508251	4.13889
7508288	5.05556
7508410	3.47222
7508487	3.27778
7508489	2.97222
7508664	4.88889
7508744	2.66667
7509140	2.75
7509320	1.72222
7509321	2.25
7509467	2.11111
7509498	2.80556
7509773	1.91667
7510043	2.08333
7510114	2.19444
7510118	3.36111
7510127	1.19444
7510505	1.36111
7510565	0.555556
7510797	1.19444
7510915	1.02778
7510948	2.11111
7510959	3.52778
7510992	2.63889
7511002	3.02778
7511005	2.63889
7511006	2.63889
7511033	4.27778
7511086	1.88889
7511088	3.66667
7511238	2.75
7511333	2.58333
7511336	3.11111
7511576	2.86111
7511652	3.11111
7511949	3.83333
7512600	3.72222
7512749	2.72222
7512798	3.02778
7512948	3
7513056	7.52778
7513058	4.94444
7513373	7.47222
7513395	6.75
7513411	6.75
7513524	6.75
7513527	6.75
7513622	6.75
7513650	6.75
7513660	8.19444
7513885	5.33333
7514010	5.33333
7514030	5.33333
7514179	10.3889
7514222	4.77778
7514288	4.77778
7514363	4.94444
7514692	6.16667
7514715	4.44444
7514748	4.75
7514764	5.19444
7514804	5.36111
7515156	5.41667
7515411	4.58333
7515582	4.75
7516145	5.05556
7516316	5.08333
7516336	4.11111
7516342	3.94444
7516381	8.63889
7516902	4.08333
7517015	4.08333
7517476	4.58333
7517494	4.25
7517848	2.94444
7518200	3.83333
7518234	4.22222
7518414	4.86111
7518523	5.22222
7518620	4.22222
7518925	4.22222
7519076	4.41667
7519184	4.69444
7519612	5.41667
7519815	4.33333
7519825	3.80556
7519844	3.66667
7519886	4.83333
7520071	3.66667
7520079	3.33333
7520080	3.69444
7520083	3.91667
7520089	3.88889
7520611	3.91667
7520617	4.5
7520656	4.05556
7521033	3.47222
7521061	2.58333
7521062	1.25
7521101	3.77778
7521137	0.888889
7521546	1.69444
7521632	1.38889
7521861	2.05556
7521969	1.38889
7522044	1.55556
7522591	2.05556
7523116	1.13889
7523233	2.11111
7523301	1.58333
7524155	1.66667
7524269	2.25
7524478	1.97222
7524960	2.97222
7524986	2.75
7525684	1.80556
7525686	1.80556
7525698	7.55556
7526124	4.80556
7526162	4.80556
7526305	5.02778
7526316	4.80556
7526317	4.80556
7526417	5.19444
7526592	7.08333
7526602	5.02778
7526650	6.63889
7526888	6.27778
7527350	5.55556
7527648	6.19444
7527832	7.97222
7527906	6.52778
7528016	6.02778
7528085	6.16667
7528310	7.36111
7529005	7.30556
7529120	5.91667
7529581	5.41667
7529665	5.41667
7529743	5.61111
7529751	6.27778
7530074	5.55556
7530209	7.02778
7530317	3.30556
7530583	2.94444
7530612	2.16667
7530950	2.61111
7532811	0.916667
7533244	0.944444
7533724	0.0555556
7534771	0.861111
7535218	0.472222
7535223	1.52778
7535297	1.75
7535718	2.08333
7535924	3.69444
7536105	3.47222
7536686	3.13889
7537073	2.97222
7537153	3.63889
7537313	4.38889
7537389	2.80556
7537682	2.75
7539244	2.5
7539294	2.69444
7539875	4.36111
7540826	1.55556
7541698	1.13889
7541702	1.55556
7541760	1.80556
7541926	2.41667
7542453	3.13889
7542473	1.36111
7542545	2.27778
7542570	0.888889
7542582	3.36111
7542738	4.22222
7542750	3.69444
7542883	3.88889
7542978	4.25
7543033	3.30556
7543973	3.94444
7543998	3.44444
7544782	3.44444
7544853	2.91667
7545548	2.44444
7545963	2.36111
7545986	0.333333
7546122	0.277778
7546172	3.11111
7546312	3.63889
7547308	4.5
7547333	4.19444
7547345	4.52778
7547460	3.97222
7547926	4.41667
7547993	4.75
7548110	4.05556
7548343	3.44444
7548619	3.47222
7549027	3.47222
7549279	3.41667
7549357	3.38889
7549554	4.22222
7549732	3.33333
7549891	5.36111
7550128	4.5
7550186	4.63889
7550337	6.11111
7550354	4.66667
7550521	4.66667
7550533	4.66667
7550557	7.22222
7550568	6.11111
7550583	6.47222
7550648	6.55556
7550922	7.88889
7551019	7.80556
7551080	8.69444
7551823	8.30556
7552236	7.61111
7552705	8.44444
7552814	7.47222
7553082	6.69444
7553083	6.69444
7553180	6.69444
7553820	8.5
7554379	6.75
7554617	5.11111
7555021	5.33333
7555153	5.02778
7555343	5.02778
7555411	7.11111
7555447	6.11111
7555801	5.86111
7559253	5.86111
7559341	6.77778
7559586	6.19444
7559669	6.22222
7559701	6.36111
7560090	5.55556
7560126	5.97222
7560134	4.94444
7560539	5.83333
7560699	8.66667
7560883	7.75
7560949	9.80556
7560958	7.38889
7561267	7.69444
7561318	6.88889
7561319	6.88889
7561570	6.88889
7561793	8.13889
7562186	7.61111
7562386	7.61111
7562508	7.61111
7562552	7.61111
7562873	8.08333
7562910	9.61111
7563086	5.05556
7563240	4.86111
7563242	3.75
7563246	4.27778
7563248	3.75
7563250	3.05556
7563252	1.80556
7563382	2.47222
7563388	2.11111
7563390	1.27778
7563392	1.27778
7563394	1.38889
7563396	1.72222
7563398	2.30556
7563443	3.86111
7564013	3.25
7564035	3.41667
7564192	5.30556
7564222	3.44444
7564435	3.44444
7564717	5.77778
7564763	3.88889
7564875	4.08333
7564904	3.22222
7564913	2.58333
7565120	4.33333
7565220	1.97222
7565225	3.83333
7565234	3.08333
7565593	3.08333
7565783	3.66667
7565785	2.72222
7565855	3
7565925	2.86111
7565972	5.83333
7566181	4.80556
7566474	5.02778
7566512	4.88889
7566587	5.13889
7567080	3.69444
7567098	5.66667
7567236	5.72222
7567877	5.05556
7568296	5.22222
7568463	4.83333
7568586	5.58333
7568697	4.47222
7568792	5.72222
7568832	3.69444
7568858	2.88889
7569140	3.16667
7569181	2.91667
7569834	5.47222
7569935	4.38889
7569973	4.22222
7570089	4.16667
7570094	4.55556
7570103	4.36111
7570167	7.55556
7570758	12.0556
7570800	9.86111
7570850	9.91667
7571277	9.08333
7571288	8.88889
7571350	9.75
7571543	9.58333
7571792	8.88889
7571850	8.88889
7571878	9.05556
7571908	9.22222
7572097	8.55556
7572127	9.38889
7572262	8.88889
7572276	9.41667
7572425	9.22222
7572505	9.41667
7572646	9.41667
7572699	8.88889
7572878	9.61111
7572940	8.55556
7573046	8.55556
7573520	8.83333
7573531	12.0556
7574068	7.77778
7574137	15.5
7574202	15.1111
7574248	15.1111
7574289	15.1111
7574404	15.1111
7574439	15.1111
7574509	15.1111
7574585	15.3056
7574587	16.5278
7574607	13.7778
7574834	13.5833
7574851	13.7222
7575130	15.4722
7575166	32.4444
7575257	29.9444
7575310	29.8056
7575391	29.8056
7575405	29.8056
7575431	29.8056
7575476	29.8056
7575483	29.8056
7575529	29.8056
7575617	33.9444
7575638	31.6111
7575644	31.6111
7575684	31.6111
7575685	35.6389
7575714	45.0556
7575731	41.75
7575778	41.75
7575885	41.75
7575891	41.75
7575892	41.75
7575908	41.75
7575948	41.75
7575958	41.75
7575986	41.75
7576002	41.75
7576016	41.75
7576072	41.75
7576110	41.75
7576111	41.75
7576199	41.75
7576223	41.75
7576271	41.75
7576393	41.75
7576419	41.75
7576450	41.75
7576484	41.75
7576486	41.75
7576530	50.3889
7576588	41.2222
7576625	41.2222
7576630	41.2222
7576637	41.2222
7576644	41.2222
7576655	41.4167
7576686	48.3611
7576764	47
7576822	47.1944
7576850	47
7576862	47
7576887	47
7577079	47
7577087	47
7577128	47
7577150	47
7577156	47
7577157	47
7577186	47
7577190	47
7577205	47
7577209	47
7577216	47
7577217	47
7577218	47
7577223	47
7577276	47
7577278	47
7577290	47
7577295	47
7577300	47
7577317	47
7577335	47
7577365	47
7577390	47
7577407	47
7577478	47
7577511	47
7577524	47
7577612	47
7577639	47
7577661	47.0833
7577808	52.8611
7577845	41.8611
7577976	24.6111
7577984	24.5278
7578139	24.5278
7578140	24.5278
7578212	24.5278
7578245	24.5278
7578289	24.5278
7578290	24.5278
7578291	24.5278
7578349	24.5278
7578374	24.5278
7578401	24.5278
7578532	24.5278
7578694	24.5278
7578710	24.5278
7578972	24.5278
7579156	24.5278
7579220	24.5278
7579304	24.5278
7579446	24.5278
7579450	24.5278
7579508	24.9722
7579651	25
7579766	18.1389
7579814	14.9167
7579923	11.3333
7579969	11.5278
7580222	12.5
7580274	11.8056
7580656	8.91667
7580663	6.25
7580703	4.41667
7580705	4.94444
7580929	5.97222
7581003	2.22222
7581304	1.86111
7581347	2.41667
7581600	2.61111
7581731	3.58333
7581864	3.88889
7582023	2.77778
7582386	3.25
7582489	3.58333
7582560	3.52778
7582570	3.02778
7583153	2.47222
7583167	3
7583676	2.61111
7583819	5.63889
7584253	4.22222
7584299	3.02778
7584327	4
7584430	3.25
7584863	3.86111
7585024	2.47222
7585068	2.30556
7585125	2.72222
7585616	3.72222
7585715	2.75
7585972	2.5
7586167	3.55556
7586386	3.16667
7586839	4.94444
7587005	11.4444
7587012	9.11111
7587052	10.0278
7587159	9.41667
7587594	8.63889
7587667	8.63889
7587952	8.63889
7588060	8.63889
7588169	11.0833
7588913	14.6667
7588915	36
7589071	33.9444
7589114	33.9444
7589159	33.9444
7589384	33.9444
7589425	33.9444
7589511	33.9444
7589548	33.9444
7589623	33.9444
7589749	33.9444
7589831	33.9444
7589849	33.9444
7589925	33.9444
7589941	33.9444
7589981	35.7222
7590168	32.5
7590199	32.5
7590267	32.5
7590321	32.5
7590340	32.5
7590367	32.5
7590375	32.5
7590400	33.0833
7590466	30.0833
7590586	29.5
7590587	29.5
7590652	29.5
7590698	29.5
7590701	29.5
7590702	29.5
7590817	29.5
7590855	29.5
7590924	29.5
7591192	30.1667
7591341	27.9444
7591393	27.9444
7591546	30.9444
7591617	20.5833
7591709	20.5833
7591807	20.8056
7591825	26.3333
7591959	20.1111
7592047	20.1111
7592250	20.6944
7592282	19.6667
7592293	19.6667
7592583	19.6667
7592605	19.6667
7592742	23.3611
7592780	22.25
7592807	22.25
7592814	22.25
7592914	22.25
7592945	22.25
7593007	22.25
7593017	22.25
7593033	22.25
7593036	22.4167
7593071	22.25
7593090	22.6111
7593102	22.4167
7593104	22.25
7593119	22.25
7593138	22.25
7593141	22.25
7593248	22.25
7593275	22.25
7593349	22.25
7593357	22.25
7593552	22.25
7593566	23.6389
7593879	23.1111
7593992	23.1111
7594003	24.1111
7594016	20.4444
7594078	21.7778
7594083	19.5556
7594297	18.1389
7594537	18.1389
7594607	18.1389
7594747	19.5556
7594956	19.75
7594979	17.8889
7595651	23.3611
7595700	15.4444
7595947	15.3889
7597773	15.5
7598030	15.6667
7598465	15.3333
7598498	15.1667
7599364	14.1389
7599487	14.1389
7599599	15.3611
7599640	14.8056
7599648	14.8056
7599775	14.8056
7599842	16.7778
7599882	15.3333
7599948	14.8333
7599983	14.8333
7600070	15.3611
7600088	13.1111
7600236	12.25
7600239	12.25
7601122	12.6944
7601265	13.1389
7601610	11.8333
7601903	6.72222
7602506	5.69444
7602839	6.94444
7603031	8
7603126	3.47222
7603225	3.25
7603678	3.25
7603774	4.75
7603807	2.5
7603816	3.02778
7604112	2.08333
7604255	2.61111
7604373	3.83333
7604381	1.94444
7604398	1.69444
7604597	2.27778
7604762	2.80556
7604912	2.33333
7605018	2.94444
7605534	3.77778
7605564	4.94444
7605979	3.69444
7605993	4.25
7605994	3.63889
7606744	3.97222
7606965	3.27778
7607302	4.27778
7607609	3.02778
7607625	0.861111
7607632	1.41667
7607731	4.44444
7607781	2.66667
7607836	2.66667
7607837	2.66667
7607843	2.75
7608171	4.55556
7608379	4.5
7608381	2.63889
7608452	2.83333
7608453	2.02778
7608712	1.91667
7608970	2.08333
7609391	3.13889
7609546	2.41667
7609583	2.75
7609624	2.41667
7609640	3.66667
7610098	1.69444
7610194	1.72222
7610290	2.52778
7610404	2.05556
7610430	1.86111
7610662	2.11111
7610756	3
7610782	3.52778
7611014	3.63889
7611338	3.22222
7611345	3.41667
7611397	3.27778
7612076	4.08333
7612088	1.47222
7612120	1.47222
7612359	1.63889
7612784	2.33333
7613435	2.63889
7613605	3.83333
7613708	3.27778
7613737	3.69444
7613749	4.58333
7613780	4.19444
7613885	3.91667
7613949	3.91667
7614160	4.19444
7614169	4.33333
7614182	3.13889
7614320	2.33333
7614321	3.5
7614337	2.72222
7614384	2.72222
7614512	3.19444
7614571	3.22222
7614895	3.02778
7615038	3.66667
7615136	4
7615456	4.11111
7615463	3.36111
7615501	3.63889
7615626	3.11111
7615789	3.11111
7616051	3.83333
7616401	6.16667
7616444	4.19444
7616445	4.22222
7616459	4.72222
7616472	3.72222
7616530	3.94444
7616797	4.80556
7616806	3.41667
7616972	4.75
7616993	3.27778
7616995	3.38889
7617008	4
7617030	3.5
7617038	3.19444
7617041	3.19444
7617535	3.86111
7617732	4.75
7617817	5.52778
7618042	5.72222
7618069	7.55556
7618135	8.02778
7618140	7.63889
7618141	7.63889
7618144	7.63889
7618151	7.63889
7618166	8.41667
7618201	6.22222
7618230	6.38889
7618256	7.22222
7618272	3.05556
7618278	3.33333
7618307	6.25
7618312	4.86111
7618321	4.44444
7618327	4.44444
7618329	4.44444
7618526	4.86111
7618546	4.72222
7618776	2.61111
7618806	2.22222
7619253	4.02778
7619407	5.86111
7619409	4.69444
7619481	4.47222
7619482	4.47222
7619510	7.55556
7619532	6.27778
7619743	5.27778
7619825	5.66667
7619968	5.27778
7620167	5.27778
7620180	5.72222
7620489	5.94444
7620697	3.75
7620902	5.19444
7621637	4.41667
7621642	4.25
7621820	4.41667
7621844	6.22222
7621875	6.22222
7621927	5.05556
7621961	5.05556
7622225	6.08333
7622372	5.05556
7622860	5.77778
7623037	6.02778
7623151	5.19444
7623234	5.19444
7623242	6.16667
7623336	5.25
7623473	4.36111
7623571	3.47222
7623597	3.47222
7623600	3.47222
7623709	5.08333
7623771	2.86111
7623786	3.05556
7623888	2.80556
7623889	3.11111
7623901	3.22222
7623905	2.77778
7623909	2.77778
7623913	2.77778
7623917	3.05556
7623921	0.555556
7623925	0.25
7623929	0.694444
7623930	1.88889
7623937	1.13889
7623945	1.13889
7623949	1.13889
7624197	4.11111
7624757	1.58333
7624821	1.63889
7624862	1.83333
7624925	1.86111
7624960	4
7625124	3.52778
7625126	3.55556
7625130	5.72222
7625134	4.77778
7625136	4.25
7625138	4.05556
7625140	3.41667
7625171	3.08333
7625190	3.33333
7625211	2.08333
7625219	1.36111
7625595	1.75
7625660	3.86111
7625693	2.86111
7625857	2.83333
7625862	2.83333
7625956	3.88889
7625980	3.63889
7626127	4.05556
7626237	2.38889
7626483	3.75
7626556	3.94444
7626635	2.94444
7626636	2.94444
7626802	4.11111
7627056	2.80556
7627375	2.5
7627398	1.5
7627439	1.77778
7627577	1.61111
7628081	1.38889
7628083	1.27778
7628087	1.41667
7628256	0.777778
7628536	0.388889
7628694	1.22222
7628735	2.58333
7629046	1.38889
7629059	1.38889
7629068	2.30556
7629161	3.69444
7629418	2.58333
7629430	1.30556
7629448	1.11111
7629478	2.27778
7629774	1.58333
7629893	1.16667
7629899	2.80556
7630013	2.44444
7630081	1.94444
7630200	1.94444
7630227	4.36111
7630272	1.77778
7630364	1.88889
7630402	3.80556
7630484	4.58333
7630539	4.22222
7630708	4.02778
7630907	4.19444
7631049	4.02778
7631137	4.36111
7631152	2.11111
7631160	2.47222
7631196	1.80556
7631202	1.66667
7631343	4.11111
7638390	2.75
7638432	2.41667
7638516	6.86111
7638965	5.66667
7638969	12.5556
7639053	11.9722
7639144	11.9722
7639178	11.9722
7639240	11.9722
7639328	11.9722
7639382	11.9722
7639498	11.9722
7639633	11.9722
7639703	11.9722
7639708	11.9722
7639940	11.9722
7639978	13.1944
7640032	15.6667
7640178	7.52778
7640201	7.52778
7640222	7.52778
7640602	9.02778
7640636	6.88889
7640731	6.88889
7640887	10.2222
7640903	5.33333
7641035	5.33333
7641161	5.33333
7641264	6.02778
7641269	3.58333
7641430	5.63889
7641459	4.69444
7641789	4.88889
7641855	6.77778
7641891	3.72222
7641899	4.22222
7642098	4.30556
7642118	3.25
7642247	3.08333
7642295	4.58333
7642303	4.11111
7642328	4
7642377	4.44444
7642406	5.05556
7642505	3.94444
7642520	4.75
7642580	4.52778
7642669	4
7642793	3.91667
7642935	4.27778
7643204	4.86111
7643303	4.19444
7643372	3.77778
7643391	3.72222
7643500	3.52778
7643578	5.02778
7643584	4.02778
7643956	4.63889
7644011	4.36111
7644265	4.5
7644353	4.13889
7644354	3.94444
7644360	5.25
7644406	4.30556
7644539	4.77778
7644698	4.5
7644995	5.63889
7645007	5.61111
7645053	7.11111
7645164	7.19444
7645184	5.80556
7645185	5.80556
7645234	5.80556
7645318	6.19444
7645403	6.58333
7645427	5
7645580	3.52778
7645581	3.27778
7645665	2.55556
7645911	2.55556
7645952	4.36111
7645982	3.27778
7646032	3.27778
7646309	3.88889
7646321	3.52778
7646480	4.52778
7646525	3.58333
7646532	3.58333
7646698	3.58333
7646804	3.72222
7646812	6.16667
7646836	4.63889
7646964	4.63889
7647070	4.63889
7647209	4.63889
7647223	4.63889
7647284	5.41667
7647382	5.41667
7647384	6.55556
7648196	4.97222
7648203	4.91667
7648398	5.80556
7648883	3.97222
7648894	1.83333
7648946	3.58333
7649116	3.08333
7649134	3.08333
7649136	5.63889
7649138	3.19444
7649144	3.19444
7649167	3.80556
7649183	4.66667
7649304	2.66667
7649305	2.44444
7649307	2.33333
7649318	2.86111
7649344	1.75
7649556	1.63889
7649616	1.83333
7649756	2.02778
7649812	1.5
7649856	1.69444
7649857	2.13889
7649994	2.36111
7650072	2.22222
7650077	1.97222
7650331	1.97222
7650358	1.97222
7650692	1.97222
7651117	2.16667
7651120	2.27778
7651478	1.36111
7651688	2.58333
7651751	1.16667
7651761	1.22222
7651790	2.05556
7651808	2.16667
7651822	3.13889
7651825	2.02778
7651850	2.02778
7651860	2.38889
7651957	2.38889
7652206	3.80556
7652425	4.13889
7652593	3.94444
7652599	3.94444
7652707	4.69444
7652799	5.19444
7652818	4.36111
7652867	4.02778
7653087	4.08333
7653176	3.97222
7653217	5.44444
7653350	5.11111
7653473	5
7653502	5
7653535	5
7653572	5
7653617	5
7653634	5.5
7653651	5.11111
7653666	5.83333
7653813	5.19444
7653863	4.69444
7653953	4.69444
7653954	4.69444
7653968	4.69444
7654467	4.69444
7654469	4.69444
7654831	5.36111
7654839	6.80556
7654979	4.63889
7655011	4.63889
7655065	5.13889
7655109	4.30556
7655309	4.30556
7655419	4.30556
7655588	4.63889
7655632	3.36111
7655694	3.44444
7655695	3.63889
7655747	8.13889
7655766	7.22222
7655773	6.55556
7655804	9.02778
7656022	8.38889
7656023	8.63889
7656035	8.63889
7656129	8.13889
7656154	8.13889
7656315	8.63889
7656331	8.13889
7656435	8.13889
7656471	8.55556
7656521	8.27778
7656654	8.83333
7656841	9.05556
7656843	8.83333
7656845	8.55556
7656852	8.91667
7656871	8.55556
7656942	8.83333
7656979	8.13889
7657062	8.55556
7657077	9.22222
7657283	7
7657362	7
7657411	7.19444
7658592	9.22222
7658750	6
7658884	8.22222
7658951	7.22222
7658952	7.80556
7658955	7.80556
7659258	7.61111
7659408	7.61111
7659411	7.61111
7659738	8.94444
7659899	7.16667
7659908	4.13889
7660432	5.80556
7660464	6.05556
7660571	4.88889
7660573	4.69444
7660649	5.36111
7660656	6
7660686	4.61111
7660871	6.13889
7660893	5.33333
7660931	5.33333
7661023	5.33333
7661030	5.33333
7661048	5.86111
7661143	5.61111
7661367	4.22222
7661372	3.13889
7661411	4.83333
7661620	4.44444
7661638	5.08333
7661652	4.25
7661654	4.77778
7661676	5.30556
7661704	3.63889
7661748	4.58333
7661797	3.97222
7661812	4.30556
7662397	4.11111
7662431	4.02778
7662436	4.83333
7662696	3.11111
7662708	5
7662709	4.19444
7662793	3.97222
7662824	4.25
7662939	7.11111
7663063	5.41667
7663085	4.91667
7663098	5.47222
7663192	4.88889
7663469	5.83333
7663685	4.83333
7663733	5.13889
7666167	3.19444
7666339	3.08333
7666358	2.97222
7666534	4.27778
7666544	2.33333
7666738	5.08333
7666879	2.61111
7667143	2.25
7667146	1.86111
7667368	1.72222
7667568	2.16667
7667575	3.77778
7667576	2.08333
7667622	2.22222
7667702	1.91667
7668400	1.55556
7668401	1.83333
7668403	1.91667
7668495	1.88889
7668496	0.694444
7668631	0.805556
7668748	1.47222
7668814	0.611111
7669055	0.916667
7669174	2.13889
7669240	0.888889
7669253	0.805556
7669610	2.08333
7669790	1.27778
7670080	0.694444
7670314	0.75
7670337	0.611111
7670444	0.833333
7670573	2
7670582	1.41667
7670641	2.38889
7670662	1.38889
7670878	1.25
7670912	2.47222
7671072	2.47222
7671380	3.33333
7671382	2.63889
7671507	2.66667
7671716	4.5
7671845	2.69444
7671908	2.83333
7671912	3.27778
7672070	4.36111
7672124	3.91667
7672184	4.05556
7672240	3.63889
7672241	3.44444
7672361	3.55556
7672440	4.77778
7672459	2.30556
7672649	1.97222
7672756	3.30556
7672822	2.30556
7672839	3.02778
7673016	2.66667
7673121	2.94444
7673206	2.16667
7673214	2.22222
7673454	2.36111
7673486	2.61111
7673491	1.94444
7673553	2.47222
7673863	2
7674068	2.36111
7675575	3.80556
7675707	2.83333
7675709	2.83333
7676004	3.52778
7676204	4.63889
7676238	2.86111
7676661	2.52778
7676726	3.02778
7676730	2.52778
7676731	2.52778
7676908	4.91667
7677014	3.69444
7677019	4.13889
7677069	3.63889
7677077	3.08333
7677222	3.38889
7677241	3.83333
7677254	2.22222
7677338	2.58333
7677393	2.77778
7677516	2.5
7677530	3
7677531	7.55556
7677533	6.94444
7677627	6.72222
7677633	6.72222
7677641	7.22222
7677729	7
7677877	7
7677962	7
7678015	7.27778
7678023	4.94444
7678024	3.86111
7678031	2.33333
7678093	2.36111
7678175	2.36111
7678286	4.30556
7678372	3.61111
7678376	10
7678467	10.7222
7678696	8.58333
7678809	8.25
7678922	11.0278
7679018	10.6389
7679055	9.97222
7679107	10.1389
7679148	14.2778
7679191	13.3889
7679224	13.3889
7679232	13.3889
7679530	13.3889
7679917	13.3889
7679972	13.3889
7679996	13.3889
7680334	13.3889
7681708	13.3889
7681760	13.5556
7681985	15.5556
7681992	14.8333
7682014	14.8333
7682108	14.8333
7682303	14.8333
7682318	14.8333
7682499	14.8333
7682702	15.4444
7682708	13.7222
7682711	10.8056
7682864	10.8056
7682868	13.1667
7682921	13.8333
7683053	10.4444
7683076	10.8056
7683083	10.4444
7683113	14.5833
7683122	13.8611
7683411	13.8611
7683442	15.5833
7683514	14.8333
7683539	19
7683879	18.1111
7683920	18.3056
7683981	18.1111
7683985	18.1111
7684052	18.1111
7684269	18.1111
7684314	18.1111
7684477	18.4444
7684552	19.5278
7684574	11.6667
7684603	11.1667
7684608	13.9167
7684736	14.2778
7684762	14.4167
7684888	11
7684927	16.3333
7684965	15.6667
7685032	15.6667
7685080	15.6667
7685174	15.6667
7685208	15.6667
7685209	15.6667
7685254	15.6667
7685315	15.6667
7685329	15.6667
7685356	15.6667
7685413	15.6667
7685515	15.6667
7685632	15.6667
7685769	15.6667
7685781	16.25
7685823	16.1667
7685841	16.5
7685846	14.4444
7685857	14
7685870	14.1944
7686022	14.1944
7686025	12.2222
7686045	12.25
7686329	12.2222
7686353	11.3056
7686387	11.5
7686637	11.3056
7686662	11.3056
7686788	11.5
7686919	13.8889
7687033	10.3056
7687048	10.2222
7687091	10.2222
7687192	10.25
7687384	10.5
7687415	10.9722
7687521	6.11111
7687620	6.08333
7687660	8.52778
7687741	1.5
7687783	1.63889
7687788	1.80556
7687799	1.25
7687819	1.69444
7687860	1.25
7688047	1.30556
7688229	2.05556
7688359	1.41667
7688379	1.80556
7688526	2.08333
7688590	2.11111
7688643	1.86111
7688645	1.33333
7688650	2.13889
7688755	1.16667
7688821	2.36111
7688987	1.88889
7689025	2
7689075	2.13889
7689089	1.91667
7689168	2.25
7689198	2.16667
7689200	2.16667
7689203	2.16667
7689207	2.16667
7689212	2.16667
7689213	2.25
7689278	2.72222
7689443	2.36111
7689459	2.38889
7689573	1.94444
7689612	2.33333
7689655	1.94444
7689698	2.27778
7689753	3.36111
7689789	2.97222
7689814	2.33333
7689884	2.02778
7689891	2.25
7689903	0.305556
7689929	3.58333
7689946	2.63889
7689961	2.75
7689998	2.83333
7690230	4.44444
7690293	4.22222
7690394	3.72222
7690411	3.72222
7690481	4.08333
7690544	3.72222
7690614	4.61111
7690737	3.30556
7690746	3.75
7690778	3.22222
7690780	4.11111
7690812	3.22222
7690856	3.22222
7691016	3.44444
7691027	3.44444
7691030	4.13889
7691035	3.75
7691068	3.5
7691170	3.33333
7691292	4.97222
7691408	4.02778
7691440	4.02778
7691486	4.02778
7691539	4.02778
7691594	5.33333
7691597	2.77778
7691599	2.77778
7691626	2.77778
7691881	3
7691952	3.38889
7691989	3.08333
7692221	3.58333
7692260	3.11111
7692261	3.41667
7692444	3.91667
7692601	2.88889
7692634	3.30556
7692704	4.55556
7692753	2.94444
7692894	3.41667
7692961	3.75
7693028	4.22222
7693031	2.44444
7693080	2.19444
7693123	3.05556
7693143	2.91667
7693185	3.63889
7693207	2.91667
7693217	2.61111
7693227	2.47222
7693261	2.63889
7693296	3.22222
7693405	2.83333
7693558	2.30556
7693633	2.38889
7693714	3.05556
7693894	2.77778
7694128	2.80556
7694161	2.94444
7694222	2.61111
7694282	3.36111
7694404	2.25
7694469	2.38889
7694487	1.38889
7694551	2.38889
7694600	3.02778
7694619	2.22222
7694624	2.75
7694864	2.55556
7694866	2.97222
7694874	4.02778
7694978	1.77778
7695046	2.11111
7695145	2.13889
7695684	2.27778
7695747	0.722222
7695836	1.36111
7695856	0.138889
7695943	1.86111
7696219	0.833333
7696320	0.861111
7696509	2.69444
7696543	1.47222
7697369	1.36111
7698042	1.16667
7698116	2.94444
7698214	2.02778
7698297	1.80556
7698574	1.27778
7698581	1.44444
7698661	2.86111
7698996	2.08333
7699061	1.83333
7699077	6.80556
7699167	6.86111
7699324	6.02778
7699420	6.58333
7699439	6.61111
7699560	6.88889
7699629	6.30556
7699631	6.30556
7699691	8.55556
7699706	6.33333
7699988	6.33333
7700267	6.52778
7700484	6.86111
7700667	6.13889
7700773	6.83333
7700870	6.30556
7701041	5.86111
7701114	5.63889
7701154	5.63889
7701567	5.63889
7701970	6.05556
7702266	4.69444
7702269	4.69444
7702304	4.69444
7703884	5.11111
7703942	4.69444
7703973	5.05556
7704656	5.58333
7704901	5.44444
7704928	5.27778
7704933	3.13889
7704964	2.19444
7705045	1.69444
7705079	2.19444
7705105	1.63889
7705463	1.44444
7705568	1.44444
7706120	2.94444
7706163	0.833333
7706458	2.88889
7706631	1.69444
7706718	2.52778
7706899	2.25
7707058	1.86111
7708895	3.91667
7710336	2.61111
7710438	1.94444
7710583	1.94444
7710707	1.94444
7710814	6.72222
7710828	2.88889
7710844	3.22222
7710853	3.61111
7711295	4.36111
7711737	2.80556
7711740	5.27778
7712326	2.83333
7712344	3.02778
7712547	4.13889
7712737	3.83333
7712932	3.05556
7712989	3.66667
7713196	3.58333
7713214	3.13889
7713228	2.88889
7713758	4.30556
7713783	3.27778
7714386	1.94444
7714459	2.77778
7714484	2.63889
7714586	2.77778
7714606	2.97222
7714630	2.86111
7714645	2.55556
7714738	3.05556
7714828	2.02778
7714994	2.13889
7715914	3.55556
7715940	0.722222
7716028	0.75
7716219	2.66667
7716281	1.63889
7716387	2.72222
7716488	2.41667
7716615	2.27778
7716634	3.88889
7716670	2
7716674	4.33333
7716798	4.22222
7716981	4.08333
7717381	4.08333
7717530	4.61111
7717544	4.08333
7717883	4.08333
7718033	5.77778
7718231	4.19444
7718861	4.19444
7718864	4.55556
7718904	4.52778
7719273	4.63889
7719374	5.52778
7719454	3.36111
7719519	2
7719538	1.63889
7719701	1.63889
7719747	4.05556
7719766	2.44444
7719808	3.61111
7719810	3.11111
7719812	4.02778
7719896	3.88889
7719927	4.66667
7720083	4.5
7720421	4.5
7720554	4.66667
7720575	4.5
7720612	5.72222
7720704	4.44444
7720824	5.16667
7720832	3.05556
7720976	5.44444
7721030	4.22222
7721232	3.69444
7721267	3.69444
7721332	3.86111
7721333	4.25
7721546	6.63889
7721587	5.11111
7721596	5.11111
7721613	5.11111
7721627	5.66667
7721819	4.94444
7722240	4.69444
7722247	3.25
7722417	1.08333
7722975	1
7723042	4.75
7723263	2.66667
7723381	2.97222
7723423	2.61111
7723876	3.66667
7724118	5.08333
7724157	5.52778
7724757	4.69444
7725481	4.11111
7725804	4.11111
7726618	4.86111
7726892	3.47222
7727134	3.72222
7727222	4.77778
7727224	2.22222
7727236	2.80556
7727238	3.86111
7727239	4.52778
7727240	4.16667
7727369	4.05556
7727678	4.05556
7727912	3.72222
7727929	5.41667
7728154	4.27778
7728488	2.77778
7728525	6.94444
7728758	7.61111
7728812	7.11111
7729377	5.77778
7729385	7.13889
7729475	7.13889
7729672	6.94444
7729673	6.94444
7729831	6.94444
7730066	6.94444
7730288	7.19444
7730576	7.22222
7730589	6.80556
7730762	10.6111
7730902	6.69444
7730990	7.77778
7731235	7.27778
7731834	7.27778
7731848	7.83333
7731884	7.61111
7731959	7.61111
7732567	8.44444
7732639	8.69444
7732721	6.19444
7732924	5.77778
7732984	5.83333
7733398	7.02778
7734154	4.47222
7734200	4.30556
7734313	5.72222
7734327	5.61111
7734667	4.61111
7734681	4.47222
7734944	5.58333
7734978	5.44444
7735125	6.30556
7735290	5.22222
7735455	6.58333
7735658	4.86111
7735702	5.13889
7735703	4.75
7735725	4.75
7735817	4.94444
7736516	4.63889
7736770	3.69444
7736950	4.02778
7737133	5.88889
7737134	1.52778
7737226	1.33333
7737399	1.52778
7737501	2.66667
7737620	2.25
7737670	1.38889
7737671	5.47222
7738549	4.75
7738569	4.75
7739471	5.13889
7739586	8.5
7739779	6.75
7739994	6.75
7740113	8.44444
7741044	6.75
7741253	6.58333
7741311	6.58333
7741335	6.77778
7741690	6.77778
7741707	6.97222
7742236	6.58333
7742318	6.58333
7742454	8.66667
7742591	4.75
7742600	5.19444
7743467	5.33333
7743732	5.61111
7743748	2.41667
7744036	9.5
7744266	6.19444
7744270	7.02778
7744479	7.19444
7744491	6.61111
7744531	7.08333
7744841	7.83333
7744887	6.41667
7745105	10.3056
7745227	9.41667
7745560	9.97222
7745618	20.1944
7745911	22.6389
7745936	24.5556
7745975	24.3611
7746398	24.3611
7747343	24.3611
7747345	24.3611
7747347	24.3611
7747355	24.3611
7747357	24.3611
7747364	24.3611
7747367	24.3611
7747465	24.3611
7747515	24.3611
7747536	24.3611
7747657	24.3611
7747704	25.7222
7747788	23
7748502	23
7748622	23
7748910	23
7748916	23
7748917	23
7749487	24.9722
7749726	19.9444
7750237	19.9444
7750269	19.9444
7750441	20.6111
7750743	20.8056
7750781	20.4167
7750828	20.4444
7752933	21.1667
7753039	20.7778
7753133	20.9722
7753145	20.2778
7753259	20.2778
7753419	21.5278
7753886	21.2778
7753967	21.0833
7754029	20.25
7754030	21.0278
7754260	22.8333
7754299	19.3611
7754762	14.4722
7755162	14.8611
7755384	13.9167
7755787	16.2778
7756178	11.75
7756341	11.3611
7756539	12.0833
7756572	11.0833
7756843	11.25
7757053	10.2778
7757972	10.6111
7758049	10.2778
7758172	9.94444
7758254	11.75
7758263	10.8611
7758438	11.2778
7758516	13.1944
7758620	8.08333
7758633	6.11111
7758835	5.55556
7759318	6.11111
7759500	5.88889
7759501	5.88889
7759509	7.83333
7759907	4.86111
7759910	4.08333
7760088	3.25
7760231	7.97222
7760488	4.36111
7760555	4.36111
7760681	5.66667
7761115	4.66667
7761634	4.86111
7761703	4.66667
7761802	4.66667
7762457	5.69444
7762766	8.94444
7762805	7.13889
7763179	6.38889
7763554	6.25
7763607	6.25
7763836	6.80556
7763879	7.66667
7764132	6.5
7764652	8.44444
7764681	7
7765069	6.5
7765265	5.77778
7765446	6.16667
7765535	5.88889
7767240	6.16667
7768230	5.97222
7768464	7.47222
7769205	6.05556
7769936	8.25
7770319	6.88889
7770349	13.1944
7770487	11.3056
7770563	10.8056
7770566	11.3889
7770589	11.3889
7770594	10.8333
7770686	13.5833
7770899	13.3889
7770921	13
7771088	13
7771343	13
7771458	13.7778
7771538	11.9722
7771834	11.9722
7772203	12.1667
7772340	12.1667
7772418	11.9444
7772419	12.8333
7772463	14.3333
7772546	11.5556
7772550	8.58333
7772554	8.58333
7772558	8.58333
7772562	10.3056
7772566	10.3056
7772574	9.88889
7772658	7.66667
7773058	7.47222
7773294	7.88889
7774002	9.27778
7774206	4.13889
7774619	4.16667
7776023	4.13889
7776024	4.27778
7776150	5.36111
7776481	3.97222
7776611	3.97222
7776686	4.94444
7776744	2.58333
7776788	1.69444
7776854	1.94444
7776862	2.13889
7776866	0.583333
7777298	1.91667
7777312	1.02778
7777724	1.11111
7777912	3.30556
7777916	1.41667
7778269	1.52778
7778984	4.36111
7779258	4.38889
7780538	3.41667
7782944	4.91667
7783158	5.22222
7783336	5.02778
7784329	6.72222
7785195	6.05556
7785630	5.69444
7785864	5.88889
7785987	5.69444
7786402	6.33333
7786998	5.86111
7787107	6.72222
7787460	3.88889
7787583	2.75
7787601	3.13889
7787793	3.05556
7790174	3.41667
7790509	1.97222
7790984	3.83333
7791635	3.13889
7791637	4.88889
7791639	5.38889
7792196	7.66667
7792689	7.22222
7792741	7.05556
7792788	7.05556
7792974	9.61111
7793128	8.91667
7793853	10.9167
7794292	12.3056
7794705	10.9722
7794709	8.91667
7794713	8.41667
7794717	7.91667
7794721	7.52778
7794725	7.08333
7794729	5.11111
7794735	4.83333
7794737	2.86111
7794739	2.61111
7794741	2.61111
7794796	4.63889
7794978	1
7795217	1.25
7795269	0.722222
7795271	0.75
7795275	0.555556
7795433	1.44444
7795459	0.861111
7795467	4.69444
7796024	3.77778
7796702	4.58333
7800060	3.94444
7800118	4.86111
7800142	4.69444
7800965	4.69444
7801538	3.25
7801673	3.19444
7801969	5.44444
7802220	4
7802284	4
7802788	4
7803115	4.36111
7803164	7.69444
7803282	10.6111
7803344	9.27778
7803721	8.66667
7803899	9.05556
7804018	8.86111
7804330	8.44444
7804451	8.83333
7804718	8.25
7805594	9.38889
7806049	9.83333
7806193	9.22222
7806645	9.22222
7806715	9.22222
7806809	9.44444
7806935	11.6667
7807220	4.44444
7807543	4.44444
7808286	4.63889
7808343	4.44444
7808582	5.19444
7809233	5.38889
7809236	4.52778
7809693	6.77778
7810550	2.97222
7811153	2.38889
7811670	2.52778
7812854	2.72222
7813075	3.16667
7813156	4.08333
7813220	2.61111
7813229	2.36111
7814083	2.69444
7814289	3.52778
7814481	2.13889
7814656	2.38889
7814852	1.47222
7815025	1.75
7815281	2.47222
7815289	1.58333
7815291	3.72222
7815371	4.11111
7815395	3.83333
7815537	3.61111
7815588	3.61111
7815657	2.61111
7815676	3.55556
7815902	3.02778
7816050	3.02778
7816342	3.77778
7816355	3.36111
7816405	2.94444
7816659	2.30556
7816873	2.83333
7816958	8.22222
7817075	5.22222
7817543	5.22222
7817567	5.22222
7817571	5.80556
7817957	5.80556
7818717	4.86111
7818956	4.86111
7818983	5.05556
7819148	5.16667
7819450	7.30556
7820360	1.63889
7820857	2.38889
7820926	2.02778
7821951	1.72222
7822153	1.69444
7823588	4.72222
7823914	1.55556
7825266	2.11111
7825297	7.80556
7825300	6.27778
7825337	6.27778
7825338	6.47222
7825781	7.5
7825993	6.44444
7827157	6.83333
7827277	6.63889
7827287	6.38889
7829298	6.22222
7829651	7
7829706	8.22222
7829810	6.80556
7830195	6.80556
7830246	8.77778
7830408	7.13889
7830711	7.72222
7831176	10.3611
7831270	9.63889
7832049	9.41667
7832050	9.41667
7832377	12.9167
7833056	10.6667
7833384	10.3333
7833489	10.5
7833800	13.6111
7835202	12.5556
7835637	12.25
7836303	13.7778
7837187	13.3889
7837565	13.3889
7839002	13.3889
7839005	13.3889
7839175	13.6111
7839392	13.3889
7840101	13.3889
7840229	13.8056
7840735	15.5
7841689	9.30556
7841875	10.2222
7843482	7.25
7843598	9.02778
7843697	8.72222
7844201	9.30556
7844480	9
7844930	8.58333
7844932	8.58333
7845339	8.80556
7845625	9.5
7846169	8.36111
7847268	8.72222
7847316	5.80556
7847433	7.83333
7847697	0.916667
7848622	0.916667
7848948	1.41667
7848949	0.5
7849304	0.444444
7850649	1.27778
7850719	0.222222
7850737	0.861111
7850739	0.222222
7850793	1.19444
7851262	1.19444
7851273	1.61111
7851346	1.44444
7851382	1.52778
7851384	0.555556
7851386	0.416667
7852179	4.97222
7852354	3.80556
7853301	3.77778
7853338	3.77778
7853753	3.97222
7854046	3.77778
7854564	3.97222
7854922	3.88889
7854993	2.66667
7855203	7.58333
7855715	3.13889
7856211	3.13889
7857843	3.13889
7858500	3.13889
7859817	3.13889
7860002	3.13889
7860140	6.11111
7860236	1.33333
7860597	2.88889
7861507	2.72222
7861534	2.72222
7861535	3.36111
7861629	4.61111
7861630	4.16667
7862749	4.80556
7863975	3.94444
7864556	4.5
7864586	3.66667
7864781	3.55556
7864852	3.19444
7865255	2.80556
7865294	7.44444
7865411	2.91667
7865933	4.36111
7865999	3.97222
7866296	5.36111
7866623	4.94444
7866703	5.36111
7866981	4.58333
7867011	4.91667
7867078	5
7867340	5.91667
7868252	4.80556
7868341	4.83333
7868421	4.83333
7868445	4.86111
7868850	4.5
7869140	4.66667
7869313	5.27778
7869611	0.777778
7870423	0.916667
7871514	1.05556
7871528	18.3611
7872509	16.0556
7873125	16.0556
7873160	16.0556
7873267	18.2778
7873324	17.2778
7873675	17.2778
7874027	17.2778
7874056	17.2778
7874151	17.2778
7874164	17.2778
7874176	17.2778
7874303	17.2778
7874349	17.2778
7875166	17.5
7875353	15.7222
7875375	15.7222
7875379	15.7222
7875380	17
7876070	18.6667
7876782	14.9444
7876888	14.9444
7877018	15.3611
7877453	9.08333
7878070	9.08333
7878199	9.08333
7878241	11.3611
7878340	7.05556
7878343	5.69444
7878504	6.5
7878558	9.19444
7878628	5.52778
7879181	5.83333
7879482	5.52778
7879705	5.52778
7879798	5.72222
7879824	5.52778
7879869	7.58333
7879910	9.13889
7880939	4.44444
7881061	4.44444
7882446	6.19444
7884043	5.36111
7884177	9.94444
7884489	11.1111
7884509	10.1667
7884862	10.1667
7884924	10.3889
7884925	9.25
7885226	9.02778
7885886	9.02778
7886142	10.4444
7886276	9.80556
7886362	11
7886594	9.19444
7886701	9.19444
7887087	9.19444
7887257	9.19444
7887307	13.9722
7887324	2.66667
7887387	2.47222
7887632	2.66667
7887718	15.4722
7887750	12.5278
7887763	12.5278
7887764	12.5278
7887774	12.5278
7887777	12.5278
7887795	12.5278
7887851	12.5278
7887926	13.1111
7887928	15.1944
7887930	15.0556
7887960	14.8333
7888018	14.8333
7888051	18.5833
7888114	23.4722
7888601	21
7888749	21
7888770	21
7888807	21
7888819	21
7888833	22.75
7888873	18.2222
7888917	18.2222
7888962	18.2222
7889087	18.2222
7889110	18.2222
7889365	18.2222
7889552	18.2222
7889646	18.6667
7889655	17.1111
7889778	18.75
7890337	16.3611
7891059	16.3611
7891083	16.3611
7891372	16.5833
7891415	23.8056
7891526	14.7778
7891531	18
7891668	21.0556
7891754	18.1944
7891757	18.1944
7891775	18.1944
7891907	17.5278
7892114	17.5278
7892127	17.5278
7892362	17.5278
7892383	17.5278
7892598	17.5278
7892609	17.5278
7893398	17.5278
7893493	17.5278
7893839	17.5278
7894001	18.3056
7894098	17.1944
7894301	6.38889
7894779	6.38889
7894843	6.38889
7894860	6.38889
7895351	7.27778
7895645	3.94444
7896226	3.63889
7896325	0.166667
7896984	0.166667
7897176	0.472222
7897315	0.361111
7897317	0.194444
7897319	1.05556
7897509	1.44444
7898041	1.30556
7898064	3.30556
7898091	1.91667
7898092	1.38889
7898134	1.52778
7898235	1.61111
7898441	1.05556
7898485	1.05556
7899014	2.16667
7899237	1.25
7899289	1.27778
7899455	2.36111
7899530	1.30556
7900016	1.91667
7900272	1.02778
7900621	2.36111
7900891	1.08333
7901403	1.27778
7901604	1.55556
7901722	1.11111
7902254	1
7902278	1
7902476	1.05556
7902540	1
7902787	0.944444
7902995	1.5
7903445	0.972222
7903559	1.13889
7903680	0.944444
7903714	1.66667
7903847	1.05556
7903901	1.02778
7903902	2.11111
7904508	1
7904671	1.25
7904849	4.47222
7904931	3.36111
7905055	3.72222
7905151	3.77778
7905202	3.47222
7905217	3.55556
7905487	3.61111
7905571	3.16667
7905574	2.72222
7905575	2.77778
7905588	2.75
7905707	2.69444
7905719	3.11111
7905865	2.80556
7906054	2.72222
7906117	3.33333
7906156	3.13889
7906320	3.80556
7906339	3.36111
7906422	3.22222
7906427	3.22222
7906455	3.47222
7906488	3.16667
7906564	4.16667
7906637	3.08333
7906877	2.77778
7906892	3.27778
7906963	2.88889
7907020	6.30556
7907078	5.47222
7907112	7
7907153	6.55556
7907339	6.75
7907345	6.16667
7907353	7.86111
7907354	8.19444
7907370	7.83333
7907410	7.25
7907605	10.5
7907636	10.4444
7908049	9.58333
7908063	9.08333
7908312	9.08333
7908577	10.0278
7908590	9.41667
7908933	9.77778
7909032	8.33333
7909042	8.69444
7909115	8.5
7909292	8.11111
7909333	9.36111
7909338	10.5
7909350	7.25
7909367	7.13889
7909369	8.83333
7909492	6.25
7909707	6.25
7909893	7.22222
7909926	6.08333
7910017	7.11111
7910042	6.27778
7910139	5.36111
7910214	5.69444
7910265	5.63889
7910274	6.02778
7910281	4.16667
7910641	4.30556
7910657	4.72222
7910776	5.83333
7910918	5.27778
7910955	5.16667
7911266	6.11111
7911309	5.30556
7911751	5.66667
7911823	6
7911827	3.5
7911904	4.08333
7911954	3.83333
7911955	3.66667
7911958	3.66667
7911961	3.66667
7911966	5.47222
7911971	5.30556
7911974	7.33333
7912013	7.72222
7912159	5.91667
7912171	5.72222
7912257	5.86111
7912274	5.86111
7912478	6.02778
7912567	5.63889
7912625	6.72222
7912736	6.38889
7912754	6.25
7912755	7.47222
7913037	7.22222
7913039	4.44444
7913058	4.22222
7913101	4.22222
7913131	5.08333
7913179	3
7913291	3.05556
7913293	1.94444
7913310	2.22222
7913315	1.75
7913468	1.75
7913653	2.66667
7913671	2.72222
7913799	1.80556
7913938	2.5
7914059	2.55556
7914080	4.30556
7914280	4.13889
7914349	3.33333
7914399	3.38889
7914689	3.22222
7914759	3.36111
7914963	3.52778
7915248	3.25
7915339	4.41667
7915568	3.61111
7915583	3.55556
7915617	4.22222
7915684	3.5
7915847	3.5
7915863	3.86111
7915902	5.36111
7915917	4.30556
7916025	4.80556
7916033	4.44444
7916034	4.44444
7916036	5.08333
7916250	5.25
7916528	4.63889
7916906	4.77778
7917004	4.47222
7917300	5.30556
7917787	3.19444
7917926	4.08333
7917998	1.41667
7918406	2.61111
7918495	2.83333
7918519	2.55556
7918661	2.52778
7918877	2.52778
7918955	3.22222
7919205	2.72222
7919275	3.19444
7919290	2.30556
7919309	1.75
7919400	1.88889
7919495	1.97222
7919507	1.58333
7919514	2.02778
7919616	1.83333
7919617	3.5
7919648	2.88889
7919707	2.80556
7919760	3.41667
7919908	2.77778
7919928	3.47222
7919971	4.30556
7920292	3.63889
7920293	3.61111
7920334	3.77778
7920584	3.08333
7920876	3.08333
7921068	3.41667
7921227	3.13889
7921232	3.77778
7921350	1.36111
7921355	3
7921566	2
7921577	2.55556
7921985	2.13889
7922053	2.13889
7922341	2.13889
7922409	2.13889
7922627	2.80556
7922655	3.02778
7922758	4.02778
7922806	2.58333
7922811	2.47222
7922991	2.94444
7923233	5.38889
7923480	3.58333
7923486	4.36111
7923659	4.13889
7923697	4.13889
7923798	4.13889
7923803	5.38889
7923970	5.30556
7924427	5.08333
7924463	5.08333
7924989	8.38889
7925033	6.52778
7925074	5.27778
7925155	5.27778
7925223	5.27778
7925404	5.27778
7925499	5.27778
7925500	5.58333
7925514	5.30556
7925521	4.83333
7926103	6.97222
7926388	6.13889
7926389	7.63889
7926437	6.19444
7926543	6.19444
7926559	7.38889
7926696	4.86111
7926758	4.86111
7926787	4.88889
7926792	6.80556
7926865	5.72222
7927340	4.30556
7927342	3.91667
7927344	3.91667
7927409	4.27778
7927637	4.36111
7928090	3.27778
7928220	4.02778
7928378	2.80556
7928389	0.777778
7928682	2.38889
7928692	3.75
7928694	7.02778
7928808	7.08333
7929449	13.0278
7930164	11.3611
7930916	11.3611
7931465	11.3611
7931530	11.3611
7931852	11.3611
7932207	11.3611
7932275	11.3611
7932393	13.1944
7932545	11.8611
7932719	11.8611
7932875	11.8611
7932951	11.8611
7933172	11.8611
7933249	13.6944
7933426	11.5833
7933433	11.5833
7933479	11.5833
7933480	11.5833
7933688	11.5833
7933728	12.0833
7933919	10.25
7933956	10.25
7934055	11.2778
7934142	10.7778
7934181	10.7778
7934223	11.3889
7934308	6.97222
7934449	8.94444
7934522	9.72222
7934533	6.25
7934535	5
7934540	4.41667
7934543	5.55556
7934965	8.27778
7935061	8.08333
7935108	6.86111
7935222	7.44444
7935400	8.41667
7935575	7
7935599	6.80556
7935694	18.3333
7935727	15.7222
7935795	15.7222
7935802	15.7222
7935803	15.7222
7935852	15.7222
7935864	15.7222
7935865	15.7222
7935870	15.7222
7935901	18.5833
7936049	15.8611
7936108	15.8611
7936214	16.2778
7936357	12.5556
7936440	12.5556
7936990	10.0278
7937151	12.3333
7937331	10.1389
7937397	10.1389
7937407	10.1389
7937453	10.1389
7937636	10.1389
7937645	10.1389
7937712	10.1389
7937855	10.1389
7937886	10.1389
7937922	10.4444
7938029	11.8056
7938068	7.69444
7938345	7.38889
7938416	7.94444
7938605	7.38889
7938702	9.77778
7938712	4.44444
7938716	2.22222
7938719	6.44444
7938767	18
7938839	17.5833
7939177	18.7222
7939194	17.9722
7939274	17.75
7939321	17.75
7939402	25.5278
7939432	34.8056
7939519	34.0833
7939788	34.25
7939790	34.0833
7940098	34.0833
7940111	34.0833
7940359	34.0833
7940407	34.0833
7940417	34.0833
7940442	34.0833
7940629	34.0833
7940658	35.3333
7940736	34.5
7940833	34.5
7940922	34.5
7941156	34.9167
7941206	34.0833
7941212	34.0833
7941239	34.0833
7941292	34.0833
7941324	34.0833
7941344	34.0833
7941634	34.0833
7941735	34.9167
7941836	34.5
7941838	34.5
7941876	34.5
7941903	35.3333
7941937	34.0833
7941948	34.9167
7941950	34.0833
7942160	34.0833
7942167	34.9167
7942256	34.0833
7942260	34.0833
7942343	34.0833
7942466	43.6944
7942507	26.75
7942625	26.75
7942649	26.75
7942681	26.75
7942687	26.75
7942690	26.75
7942691	26.75
7942705	26.75
7942829	27.1667
7942891	17.2222
7942898	17.2222
7942905	17.2222
7942911	17.2222
7942931	17.2222
7943018	17.2222
7943093	17.2222
7943102	17.6389
7943113	17.2222
7943203	17.2222
7943206	17.2222
7943214	17.2222
7943215	18.9444
7943216	16.8611
7943236	19.1944
7943270	17.4167
7943324	17.0556
7943413	17.0556
7943459	17.0556
7943477	17.0556
7943495	17.0556
7943524	17.0556
7943528	17.0833
7943564	10.9167
7943594	13.5
7943656	8.75
7943689	8.72222
7944070	8.72222
7944127	8.72222
7944189	8.72222
7944212	8.72222
7944305	8.72222
7944317	8.72222
7944458	15.8889
7944567	8.55556
7944580	11.2222
7944686	11.0278
7944695	11.0278
7945031	11.4444
7945168	11.0278
7945614	14.4167
7945858	13.3056
7946104	13.1111
7946227	13.1111
7946250	13.1111
7946284	13.1111
7946299	13.1111
7946351	13.5278
7946475	13.3889
7946560	18.9722
7946607	13.1111
7946614	12.9167
7946666	13.7778
7946722	12.8611
7947151	12.8611
7947212	12.8611
7947257	13.4444
7947286	8.72222
7947342	8.69444
7947429	15.9722
7947430	13.25
7947475	13.1944
7947542	13.1944
7947581	13.1944
7947591	13.1944
7947627	13.1944
7947774	13.1944
7947863	13.4167
7948094	13.1944
7948175	13.1944
7948176	13.1944
7948177	13.3333
7948237	13.1944
7948538	15.3333
7948626	8.05556
7948986	8.75
7948996	6.80556
7949030	6.25
7949112	7.08333
7949527	6.47222
7949598	7.38889
7949743	3.75
7949746	3.75
7950056	4.66667
7950230	4.80556
7950233	3.83333
7950636	4.69444
7950672	5
7950863	4.5
7951326	4.5
7951570	4.72222
7951586	4.75
7951697	5.16667
7952011	3.94444
7952377	5
7952388	1.27778
7952832	2.94444
7953066	3
7953211	2.33333
7953277	3.05556
7953337	2.33333
7953904	3.25
7954907	3.27778
7955145	5.16667
7955149	3.16667
7956229	2.5
7956686	2.69444
7957574	2.69444
7957576	1.77778
7957578	1.41667
7957580	1.41667
7957582	1.41667
7957584	1.44444
7957586	1.52778
7957588	1.75
7957590	0.777778
7957592	0.722222
7957964	0.861111
7957994	0.472222
7958209	1.11111
7958228	1.41667
7958300	0.916667
7958800	0.75
7958917	2.69444
7958933	1.30556
7959334	1.72222
7959342	2.22222
7959353	2.69444
7959791	2.02778
7960043	1.44444
7960119	2.08333
7960302	1.88889
7960604	1.72222
7960857	3.86111
7960935	4.77778
7961081	4.44444
7961211	4.63889
7961419	5.30556
7961631	6.22222
7961696	4.33333
7961821	5.33333
7962020	4.83333
7962814	4.30556
7963228	4.30556
7963353	4.30556
7963393	4.72222
7963452	4.88889
7963714	2.13889
7963756	0.722222
7963868	1.55556
7964044	0.805556
7964638	1
7965099	1.30556
7965145	1.11111
7965488	2
7965508	1.69444
7965950	1.52778
7965962	1.80556
7966014	2.33333
7966282	1.25
7966532	1.33333
7966800	1.05556
7966839	1
7966903	1.88889
7967172	1.22222
7967216	1.33333
7967222	2.16667
7967226	0.777778
7967230	0.722222
7967251	0.805556
7967267	0.611111
7967271	0.638889
7967827	0.388889
7967855	0.444444
7968054	0.777778
7968096	0.75
7968133	0.638889
7968171	0.583333
7968586	0.583333
7968716	0.916667
7968817	1.22222
7968924	1.27778
7968930	0.861111
7968999	1.19444
7969042	0.638889
7969063	0.638889
7969660	0.638889
7969752	1.69444
7969940	1.47222
7969983	1.66667
7970055	1.75
7970225	1.97222
7970629	1.94444
7970911	0.805556
7971092	0.694444
7971105	0.694444
7971127	0.75
7971248	1.69444
7971520	0.694444
7971944	0.805556
7971985	1.97222
7972055	0.805556
7972275	1.41667
7972500	0.805556
7972718	0.5
7972836	0.472222
7972838	1.88889
7972956	1.41667
7973286	2.05556
7973425	1.94444
7973433	3.11111
7974329	2.02778
7974536	2.80556
7974652	2.55556
7974720	2.88889
7974997	3.27778
7975169	2.86111
7975177	2.13889
7975188	2.13889
7975193	2.16667
7975211	2.63889
7975766	0.638889
7975826	0.277778
7975949	0.277778
7975961	0.305556
7976074	0.611111
7976178	2.05556
7976280	1.52778
7976589	1.52778
7976715	2.61111
7976719	1.58333
7976778	1.58333
7976848	2.5
7976861	1.80556
7976910	1.47222
7977033	1.58333
7977040	2.94444
7977048	1.52778
7977082	1.58333
7977093	1.63889
7977177	1.52778
7977725	3.41667
7977726	3.66667
7977783	3.44444
7977785	3.25
7978161	3.25
7978284	3.77778
7978384	2.66667
7978451	0.611111
7978652	0.611111
7978832	1.52778
7978946	1.58333
7979145	1.52778
7979321	1.88889
7979363	2.88889
7979434	2.52778
7979722	2.86111
7979995	2.88889
7980219	1.75
7980220	2.75
7980545	0.75
7980637	2.11111
7980692	1.33333
7981063	3
7981237	2.58333
7982010	2.66667
7982261	4.94444
7982384	4.94444
7982433	6.11111
7982600	6.63889
7982714	6.94444
7982734	6.47222
7982788	6.47222
7982796	6.47222
7982820	6.47222
7982915	6.80556
7982956	6.05556
7983137	6.08333
7983141	5.88889
7983272	5.58333
7983342	6.19444
7983599	6
7983729	5.83333
7984265	5.83333
7984584	6.52778
7984907	7.33333
7985052	5.30556
7985494	5.72222
7985856	6.25
7986155	6.05556
7986506	5.36111
7986657	5.58333
7986800	7.25
7986831	5.13889
7986929	6.30556
7987151	1.08333
7987253	1.05556
7987404	2.13889
7987613	2.36111
7987641	2.72222
7987899	2.33333
7987901	2.94444
7987905	2.47222
7987907	2.19444
7987909	1.97222
7987911	1.77778
7987913	2.36111
7987915	2.22222
7987917	2.88889
7987919	2.72222
7987921	3.33333
7988338	3.63889
7988459	2.91667
7988501	3.58333
7988515	2.33333
7988753	1.86111
7988775	1.30556
7988898	1.75
7989121	1.61111
7989434	1.08333
7989657	2.27778
7989684	1.19444
7989733	1.19444
7989734	1.80556
7990002	1.44444
7990227	1.19444
7991094	2.69444
7991813	2.25
7991869	2.38889
7992318	1.86111
7992585	1.86111
7992665	2.36111
7992793	1.80556
7992802	1.72222
7993004	2.63889
7993008	1.86111
7993195	0.888889
7993575	1.22222
7993858	1.38889
7994392	0.722222
7994411	0.722222
7994511	1.16667
7994571	1.88889
7994711	2.52778
7995125	2
7995277	1.5
7995424	1.5
7995851	2.02778
7995927	1.97222
7995966	0.805556
7996125	0.833333
7996309	0.805556
7996365	2.72222
7996378	3.61111
7996477	2.94444
7996590	2.94444
7996792	3.44444
7996807	2.94444
7996829	2.94444
7996841	2.94444
7996872	2.94444
7996885	2.94444
7996907	2.94444
7996937	2.94444
7997101	3.02778
7997162	3.69444
7997334	0.916667
7997559	0.722222
7997698	0.444444
7999129	1.38889
7999391	1.02778
7999436	0.777778
7999437	0.861111
7999516	3.91667
7999630	1.72222
7999631	1.72222
7999737	3.94444
7999751	2.25
7999772	1.63889
7999781	1.02778
8000130	1
8000282	1.22222
8001201	0.25
8001243	0.361111
8001275	1.08333
8001475	1.41667
8001506	1.44444
8001530	1.80556
8001600	1.22222
8001657	1.75
8001777	1.25
8001886	1.94444
8002431	0.611111
8002453	0.75
8002509	1.19444
8002537	0.666667
8002596	2.88889
8002760	2.22222
8002946	3.02778
8003436	4.22222
8003491	4.16667
8003797	4.13889
8004789	3.91667
8004890	4.11111
8004952	4.63889
8005032	4.08333
8005062	4.08333
8005078	3.88889
8005085	4.22222
8005196	2.38889
8005236	3.63889
8005557	2.97222
8005560	2.97222
8005566	3.25
8005567	3.08333
8005604	3.66667
8005636	3.08333
8005641	5.63889
8005647	7.69444
8005661	7.83333
8005872	7.77778
8006088	7.5
8006116	7.5
8006192	7.5
8006202	7.5
8006257	7.5
8006310	7.5
8006363	11.2778
8006364	6.97222
8006380	6.97222
8006393	8.05556
8006402	7.47222
8006403	7.47222
8006410	7.47222
8006451	7.58333
8006495	10.3889
8006532	6.38889
8006545	5.94444
8006570	5.63889
8006575	5.63889
8006621	8.88889
8006654	4.86111
8006656	4.86111
8006715	9.86111
8006740	8.30556
8006806	7.66667
8006808	7.66667
8006809	7.66667
8006811	7.66667
8006812	7.66667
8006841	7.66667
8006931	7.66667
8009536	8.61111
8009577	1.86111
8009678	2.61111
8009779	1.63889
8009875	1.75
8009950	1.52778
8009966	1.27778
8010035	4.61111
8010744	2.94444
8011925	3.27778
8012062	3.25
8012116	3.80556
8012462	4.13889
8012653	5.05556
8012830	4.27778
8012931	4.16667
8012934	4.33333
8013369	4.02778
8013464	5.02778
8013515	3.58333
8013592	5.41667
8013836	5
8013966	4.52778
8014029	4.52778
8014137	4.91667
8014472	4.36111
8014907	4.94444
8015071	3.19444
8015202	4.11111
8015208	6.52778
8015334	5.36111
8015530	6.27778
8015581	5.19444
8015759	6.08333
8015919	5.66667
8016281	5.33333
8016323	5.83333
8016432	5.61111
8016434	5.61111
8016684	8.16667
8017381	5.5
8017520	4.27778
8017637	3.83333
8017664	3.66667
8017857	4.41667
8017934	2.88889
8018519	3.13889
8018566	4.63889
8018658	4.55556
8018715	7.05556
8019128	7
8019622	6.80556
8019802	7.33333
8019919	6.47222
8020098	6.27778
8020161	6.83333
8020168	4.47222
8020389	6.13889
8020518	5.80556
8020534	7.66667
8020580	6.44444
8020711	6.61111
8020789	6.97222
8020935	7.75
8021061	7.33333
8021151	7.83333
8021152	8.02778
8021195	7.52778
8021213	7.44444
8021260	7.44444
8021275	7.44444
8021305	7.44444
8021314	7.44444
8021353	7.44444
8021362	7.44444
8021369	7.44444
8021381	7.44444
8021403	7.44444
8021414	7.44444
8021430	7.44444
8021450	7.44444
8021455	7.86111
8021554	7.86111
8021601	6.36111
8021621	6.77778
8021677	6.63889
8021703	7.91667
8021853	7.47222
8022233	5.88889
8022317	5.88889
8022384	6.58333
8022461	5.05556
8022713	4.38889
8022836	4.69444
8022848	4.19444
8022985	4.83333
8023195	4.41667
8023277	4.58333
8023278	5.30556
8023458	4.66667
8023545	5.69444
8023671	2.66667
8023705	2.91667
8023879	3.22222
8023938	3.22222
8023973	3.41667
8024090	1.27778
8024502	0.888889
8024511	1.08333
8024553	1.02778
8024565	3.41667
8024729	4.22222
8024813	3.94444
8024831	4
8024889	4.94444
8024905	3.66667
8024909	3.66667
8025201	4.5
8025233	4.08333
8025345	3.94444
8025407	3.38889
8025466	3.33333
8025521	3.55556
8025533	3.02778
8025584	3.38889
8025596	2.83333
8025638	2.55556
8025677	3.80556
8025775	3.61111
8025779	3.88889
8025793	3.52778
8025880	3.52778
8025882	3.86111
8025902	3.52778
8025917	3.52778
8025943	3.75
8025999	3.72222
8026009	4.13889
8026012	4.13889
8026093	4
8026148	3.94444
8026172	3.94444
8026195	4.22222
8026204	2.66667
8026321	2.66667
8026580	3.22222
8026656	3.47222
8026713	4.22222
8026725	4.11111
8026762	3.08333
8026774	2.91667
8027098	2.66667
8027851	1.88889
8028009	1.77778
8028392	2.08333
8028605	1.86111
8028659	1.97222
8028950	1.88889
8029313	2
8029365	1.77778
8029508	4.16667
8029575	3.27778
8029777	3.27778
8029780	3.27778
8030360	3.27778
8030440	3.27778
8030588	3.27778
8030849	3.27778
8032418	3.41667
8032587	2.33333
8032635	2.19444
8032667	1.91667
8032787	1.75
8032912	2.19444
8033666	2.72222
8033766	2.83333
8034471	2.66667
8034667	2.91667
8034857	2.69444
8034971	2.5
8035004	2.5
8035058	4.38889
8035168	3.61111
8035184	5.44444
8035240	4.63889
8035248	4.13889
8035282	6.22222
8035389	3.19444
8035531	5.36111
8039282	5.55556
8039345	5.27778
8039346	5.27778
8039404	5.27778
8039490	5.27778
8039573	5.27778
8039796	5.27778
8039828	5.88889
8040076	5.27778
8040181	6.22222
8040182	6.94444
8040242	7.69444
8040436	7.5
8040545	7.36111
8040652	7.36111
8041056	7.36111
8041823	8.86111
8041860	5.83333
8041964	5.83333
8042201	7.05556
8042317	5.27778
8042399	6.30556
8042494	5.47222
8042657	5.36111
8042678	6.30556
8043186	5.63889
8043223	3.5
8043422	3.16667
8043735	4
8044016	1.72222
8044086	1.75
8044198	2.58333
8044263	1.69444
8044328	1.69444
8044444	0.944444
8044467	0.527778
8044601	0.722222
8044859	0.5
8044957	1.83333
8045638	0.277778
8045852	0.666667
8045912	1.22222
8045927	0.5
8046012	2.47222
8046177	1.27778
8046268	2.44444
8046775	1.88889
8046808	1.72222
8046890	2.22222
8047069	1.19444
8047104	1.27778
8047258	1
8047317	0.833333
8047355	0.277778
8047634	0.277778
8047764	0.833333
8048201	0.277778
8048241	0.277778
8048577	0.277778
8048593	0.277778
8048629	0.972222
8048674	0.555556
8048748	0.722222
8048879	0.555556
8048982	0.666667
8049119	0.111111
8049152	0.111111
8049175	0.111111
8049247	0.111111
8049517	0.666667
8049601	1.05556
8049825	0.388889
8049879	0.388889
8050151	1.13889
8050163	0.111111
8050386	0.111111
8050685	1.11111
8050958	0.75
8051043	0.555556
8051160	1.08333
8051251	0.555556
8051312	0.555556
8051328	1.55556
8051531	1.38889
8051607	1.38889
8051718	1.38889
8051896	1.58333
8051959	1.72222
8052059	1.61111
8052093	1.5
8052109	1.38889
8052111	1.38889
8052417	1.88889
8052444	1.38889
8052471	1.38889
8052557	1.38889
8052916	1.38889
8052923	1.38889
8053004	1.38889
8053053	1.38889
8053126	2.38889
8053127	0.916667
8053129	0.75
8053145	0.75
8053165	0.833333
8053405	0.75
8053473	1.44444
8053480	1.19444
8053600	0.944444
8053705	1.63889
8053925	0.944444
8053961	1.38889
8055820	1.44444
8055906	1.16667
8056069	0.305556
8056327	0.305556
8056448	2.30556
8056493	1.08333
8056637	1.02778
8056774	1.5
8056804	1.33333
8056902	0.722222
8056903	0.805556
8057047	2
8057137	0.222222
8057320	0.0555556
8057340	0.694444
8057375	0.138889
8057549	0
8058108	0.555556
8058223	0.305556
8058241	0.861111
8058376	1.5
8058380	1.19444
8058384	1.08333
8058388	0.916667
8058392	1.30556
8058409	0.916667
8058429	1.08333
8058498	1.08333
8058573	0.638889
8058768	0.583333
8058942	0.583333
8058958	1.02778
8058964	0.638889
8059034	0.638889
8059047	0.638889
8059144	0.638889
8059297	1.94444
8059337	1.58333
8059347	1.77778
8059425	1.58333
8059432	1.58333
8059471	1.77778
8059506	1.58333
8059565	1.58333
8059571	1.58333
8059637	1.58333
8059645	1.58333
8059661	1.58333
8059701	1.58333
8059784	1.58333
8059804	1.97222
8059859	1.05556
8059866	1.05556
8059873	1.05556
8059955	1.05556
8059977	1.05556
8060054	1.05556
8060093	1.72222
8060107	1.33333
8060119	1.33333
8060171	1.33333
8060442	1.33333
8060516	1.33333
8060569	1.33333
8060573	1.33333
8060608	1.33333
8060643	1.33333
8060659	1.33333
8060669	1.33333
8060718	2.02778
8060729	0.444444
8060786	0.583333
8060958	0.611111
8060960	0.444444
8061057	1.27778
8061126	1.30556
8061165	1.13889
8061244	1.69444
8061275	1.13889
8061279	1.13889
8061281	1.13889
8061288	1.13889
8061296	1.13889
8061308	1.13889
8061311	1.33333
8061416	1.13889
8061462	1.13889
8061499	1.47222
8061512	1.61111
8061760	0.722222
8061797	0.722222
8061814	0.722222
8061964	0.722222
8062047	1.11111
8062057	0.472222
8062120	0.472222
8062141	0.472222
8062163	0.472222
8062205	0.472222
8062221	0.611111
8062338	3.30556
8062711	3
8062787	2.22222
8062790	2.16667
8062823	2.86111
8062996	3.27778
8063032	2.58333
8063440	2.58333
8067122	2.72222
8067183	2.13889
8067439	2.16667
8067456	2.08333
8067534	2.08333
8067596	2.08333
8067616	2.08333
8067623	2.08333
8067628	2.08333
8067633	2.08333
8067648	2.08333
8067660	2.08333
8067880	2.08333
8067928	2.08333
8067975	2.58333
8067985	2.08333
8067993	2.08333
8068001	2.83333
8068024	2.41667
8068132	1
8068177	1
8068211	1
8068227	1
8068332	3.41667
8068380	2.47222
8068803	2.66667
8069280	3.47222
8069325	2.11111
8069333	1.83333
8069347	2
8069760	2.41667
8069790	2.11111
8069955	0.25
8070007	1.66667
8070485	1.13889
8070532	1.77778
8070690	1.22222
8070812	1.69444
8070922	1.47222
8071176	2
8071432	1.38889
8071701	1.38889
8071798	0.388889
8071849	2.02778
8071906	1.22222
8072124	1.13889
8072237	1.27778
8072530	1.69444
8072752	5.86111
8072862	7.13889
8073399	6.63889
8073481	6.5
8073487	6.5
8073526	6.5
8073543	6.5
8073570	6.5
8073638	6.5
8073689	6.5
8073708	6.5
8073785	7.86111
8073957	1.88889
8074096	2.02778
8074105	0.777778
8074178	0.5
8074202	0.583333
8074253	0.777778
8074254	1.63889
8075505	1.41667
8075511	1.41667
8075579	0.972222
8075759	0.916667
8075760	0.916667
8075782	2.52778
8075848	2.13889
8075860	3.72222
8087940	3.75
8087949	3.55556
8087976	3.55556
8087980	3.55556
8088048	3.55556
8088056	3.55556
8088063	3.83333
8088086	3.69444
8088089	3.69444
8088099	3.69444
8088131	3.83333
8088154	3.55556
8088166	3.55556
8088192	4.05556
8088216	0.555556
8088224	0.472222
8088272	0.555556
8088357	1
8088370	0.166667
8088419	0.166667
8088420	0.166667
8088473	0.833333
8088529	0.166667
8088682	0.166667
8088699	0.166667
8088710	1.77778
8088828	1.11111
8088864	1.11111
8088867	1.11111
8088890	1.11111
8088910	1.86111
8088950	4.27778
8088990	3.08333
8088994	3.08333
8089001	3.08333
8089070	3.69444
8089190	2.22222
8089236	2.22222
8089289	2.22222
8089313	2.22222
8089345	2.22222
8089356	2.22222
8089481	2.22222
8089496	2.22222
8089511	2.22222
8089531	3.16667
8089544	1.22222
8089567	1.22222
8089607	1.22222
8089648	1.22222
8089665	1.22222
8089667	1.38889
8089684	1.47222
8089773	1.22222
8089808	0.166667
8089812	1.19444
8089910	1.19444
8090002	0.861111
8090010	0.861111
8090013	1.13889
8090031	3
8090080	2.13889
8090088	2.02778
8090232	3.05556
8090312	1.88889
8090393	1.88889
8090421	1.88889
8090469	1.88889
8090540	2.80556
8090651	2.13889
8090952	2.13889
8090955	2.13889
8090956	2.13889
8090960	2.13889
8091029	2.13889
8091041	2.25
8091083	2.13889
8091090	2.13889
8091095	2.27778
8091096	3.58333
8091127	0.944444
8091136	0.944444
8091163	0.944444
8091198	0.944444
8091223	0.944444
8091269	0.944444
8091349	0.944444
8091387	1.41667
8091429	0.388889
8091529	0.388889
8091545	0.944444
8091588	0.555556
8091621	0.166667
8091640	1.83333
8091727	1.19444
8091728	1
8091743	1
8091744	1
8091746	1
8091751	1
8091760	1
8091765	1
8091769	1
8091785	1.13889
8091843	1
8091847	1
8092053	1.11111
8092086	1.33333
8092239	1.58333
8092288	0.277778
8092333	0.75
8092409	1
8092447	0.416667
8092578	0.416667
8092656	0.611111
8092961	0.527778
8093229	1.44444
8093466	0.777778
8093479	2.19444
8093484	0.75
8093488	0.694444
8093650	1
8093673	1.05556
8093718	0.805556
8094010	1
8094221	0.944444
8094440	0.861111
8094547	1.11111
8094594	1.44444
8094657	1.08333
8094729	1.72222
8094774	2.30556
8094847	1.58333
8095739	1.02778
8095745	1.22222
8095791	1.75
8095848	1.94444
8096066	1.58333
8096072	1.41667
8096118	2.91667
8096175	2.19444
8096201	2.36111
8096452	1.30556
8096684	1.66667
8096785	3
8096871	1.05556
8097082	2.11111
8097210	1.36111
8097625	1.02778
8097632	1.16667
8097918	2.47222
8098055	1.30556
8098116	0.666667
8098373	0.666667
8098490	3.47222
8098631	1.19444
8098644	1.25
8098674	1.08333
8098678	0.944444
8098682	0.361111
8098964	0.5
8099094	1.11111
8099329	1.5
8099351	0.638889
8099392	1.30556
8099444	1.25
8099494	1
8099577	0.833333
8099625	0.777778
8099639	1.11111
8099794	0.722222
8099963	0.611111
8099973	0.916667
8100462	1.77778
8100465	1.02778
8100681	1.02778
8100701	1.02778
8100766	3.77778
8100773	2.69444
8100873	2.69444
8100954	2.69444
8101029	2.69444
8101341	2.86111
8101398	2.44444
8101421	2.44444
8101473	2.44444
8101494	2.44444
8101863	2.44444
8102473	5.08333
8102519	1.72222
8102553	1.72222
8102609	1.72222
8102678	1.72222
8102704	1.72222
8102852	2.61111
8102870	2.86111
8103139	1.94444
8103206	1.77778
8103527	3.25
8103565	1.66667
8103633	1.77778
8103728	1.16667
8103729	0.916667
8104133	1.05556
8104228	2.16667
8104296	0.638889
8104640	0.805556
8104647	0.777778
8104655	7.08333
8104656	6.02778
8104659	5.77778
8104664	5.77778
8104666	5.77778
8104670	5.77778
8104673	5.77778
8104847	6.11111
8104914	4.58333
8104917	5.22222
8104946	4.86111
8105105	4.88889
8105178	4.86111
8105181	5.83333
8105214	0.75
8105352	1.08333
8105415	0.944444
8105418	0.75
8105422	0.833333
8105749	0.777778
8105870	1.30556
8106022	3.25
8106090	2.47222
8106555	2.27778
8106691	2.69444
8106898	3.19444
8107064	2.97222
8107239	2.16667
8107257	2.72222
8107362	2
8107363	0.388889
8107504	0.277778
8107529	1.36111
8107618	1.30556
8107638	0.722222
8107639	3.83333
8107718	2.13889
8108098	2.33333
8108120	3
8108139	2.47222
8108632	3.55556
8108931	2.88889
8109041	2.41667
8109169	1.61111
8109170	2.36111
8109224	1.52778
8109596	0.694444
8109698	0.416667
8110498	0.111111
8110599	1
8111029	0.5
8111031	0.555556
8111275	0.972222
8111895	0.75
8112224	2.86111
8112353	1.33333
8112452	1.72222
8112587	1.33333
8113168	1.33333
8113244	2.30556
8113258	1.13889
8113374	0.722222
8113377	1.41667
8113393	1.02778
8113566	1.38889
8113671	1.63889
8113683	1.88889
8113721	1.69444
8113771	1.94444
8113776	1.16667
8113838	1.16667
8113852	1.16667
8113971	1.16667
8113984	1.16667
8114100	1.16667
8114111	4.11111
8114354	4.63889
8114538	4.44444
8114648	4.63889
8114839	4.63889
8114916	4.16667
8115021	4.16667
8115225	3.97222
8115341	3.97222
8115488	6.69444
8115577	2.08333
8115592	1.58333
8115774	1.63889
8115811	1.30556
8115836	3.97222
8115850	2.55556
8116377	2.75
8116617	3.5
8117079	4.77778
8117111	4.05556
8117171	4.22222
8117326	3.97222
8117347	3.47222
8117353	2.77778
8117354	3.25
8117653	3.05556
8117684	4.86111
8119047	1.5
8119106	1
8119477	2.38889
8119645	0.305556
8119968	1.88889
8120180	0.583333
8120238	0.444444
8120274	0.916667
8120281	0.5
8120702	0.361111
8120841	1.02778
8120868	0.388889
8120945	2.11111
8121000	1.30556
8121085	2
8121093	1.25
8121329	1.08333
8121545	3.08333
8121741	1.5
8121763	2.5
8121951	2.19444
8122664	1.83333
8122705	2.27778
8123340	1.88889
8123491	2.05556
8123508	0.25
8123531	0.0833333
8124655	0.472222
8124720	0.277778
8124726	0.0833333
8124746	0.25
8124755	2.77778
8124862	2.02778
8125079	1.94444
8125170	2.41667
8125319	2.75
8125625	2
8126062	2.27778
8126095	2.08333
8126408	3.33333
8126480	2.13889
8126500	2.19444
8126505	2.11111
8126585	3.11111
8126598	3.47222
8126616	3.5
8126798	3.19444
8127203	3.36111
8127421	3.88889
8127608	5.05556
8127628	2.75
8127640	2.86111
8128002	5.30556
8128169	3.41667
8128170	3.41667
8128171	3.5
8128417	6.25
8128486	4.88889
8128621	4.66667
8128665	4.44444
8128671	7.58333
8128781	6.36111
8128907	6.22222
8129277	6.22222
8129290	9.72222
8129316	7.63889
8129319	7.63889
8129494	7.63889
8129632	7.80556
8130067	8.5
8130090	8.66667
8130650	7.11111
8130828	7.27778
8130857	7.16667
8131223	7.77778
8131308	3.61111
8131408	5.19444
8131410	5.19444
8131500	4.55556
8131720	5.08333
8132678	4.55556
8132712	7.08333
8132778	9.63889
8133075	8.11111
8133092	8.11111
8133157	8.11111
8133327	8.11111
8133337	8.11111
8133345	8.11111
8133398	8.11111
8133497	8.30556
8133499	5.66667
8133527	16.1944
8133537	14.5556
8133541	14.3611
8133571	14.25
8133584	14.25
8133588	14.25
8133628	14.25
8133696	14.25
8133742	14.25
8133744	18.7222
8133745	15.1389
8133756	15.1389
8133887	18.2222
8134026	16.5278
8134084	16.5278
8134112	16.5278
8134197	16.5278
8134242	16.5278
8134273	16.5278
8134281	21.2222
8134320	19.3611
8134370	19.3611
8134498	19.3611
8134506	19.3611
8134517	19.3611
8134562	19.3611
8134626	19.3611
8134828	19.6667
8134865	24.4444
8135164	17.2778
8135222	20.3611
8135288	18.1111
8135373	17.7778
8135374	17.7778
8135408	17.7778
8135545	17.7778
8135566	17.7778
8135568	17.7778
8135580	17.7778
8135628	17.7778
8135662	17.7778
8135719	17.7778
8135737	18.7222
8135769	13.5556
8135890	13.9444
8135943	13.4167
8135957	12.9444
8135993	12.9444
8136348	12.9444
8136445	14.6944
8136459	13.7778
8136563	13.5833
8136591	13.5833
8136633	13.5833
8136640	13.5833
8136657	13.5833
8136716	13.5833
8136910	13.7222
8136953	16.25
8137007	4.16667
8137057	3.75
8137095	2.30556
8137248	2.88889
8137271	2.36111
8137300	1.94444
8137427	4
8137456	1.08333
8137533	1.63889
8137605	1.02778
8137680	2.61111
8137681	2.38889
8137682	2.72222
8137683	3.47222
8137695	3.97222
8137696	6.41667
8137732	5.33333
8137806	5.33333
8137919	5.33333
8138024	5.80556
8138102	4.83333
8138243	4.36111
8138469	4.36111
8138531	5.77778
8138644	2.55556
8138667	6.83333
8138756	5.16667
8138912	5.58333
8138972	5.66667
8139139	8.83333
8139177	7.44444
8139320	9.61111
8139410	9.61111
8139428	9.13889
8139469	9.13889
8139477	9.13889
8139673	9.13889
8139763	9.83333
8139802	8.47222
8139844	6.66667
8139947	6.66667
8140151	12.4722
8140167	8.11111
8140193	8.11111
8140194	8.11111
8140210	8.11111
8140262	8.47222
8140591	8.11111
8140666	11.5833
8141117	7.38889
8141128	8.02778
8141140	6.86111
8141285	6.86111
8141351	6.86111
8141527	6.86111
8141591	8.41667
8141593	6.36111
8141599	4.94444
8141600	6.72222
8141717	6.19444
8141771	6.19444
8141847	12.75
8141970	8.36111
8142001	8.69444
8142031	9.41667
8142041	11.6667
8142299	10.5278
8142480	10.7222
8142513	10.3611
8142715	11.5556
8142779	10.8056
8142795	10.6111
8142918	6.58333
8143044	6.58333
8143133	7.02778
8143325	7.36111
8143485	5.83333
8143583	6.5
8143708	4.5
8143802	3.25
8143924	3.41667
8144667	3
8144988	1.58333
8145047	1.47222
8145391	3.11111
8145392	1.86111
8145489	1.19444
8145507	1.19444
8145534	2.13889
8145581	1.41667
8145589	0.805556
8145684	2.44444
8145701	3.22222
8145830	2.36111
8146120	4.30556
8146140	4.88889
8146156	3.66667
8146280	4.16667
8146318	3.61111
8146375	4.69444
8146387	3.58333
8146575	4.80556
8146705	4.19444
8146706	9.5
8146726	8.58333
8146770	8.16667
8146795	8.16667
8146861	8.16667
8146865	8.16667
8146905	8.16667
8146909	8.16667
8146911	8.16667
8146976	8.16667
8146995	8.16667
8147020	12.7778
8147311	5.47222
8147421	5.47222
8147490	5.47222
8147511	5.47222
8147527	5.58333
8147574	5.77778
8147575	5.94444
8147577	3.41667
8147636	2.47222
8147652	9.36111
8147673	8.11111
8147674	8.11111
8147722	10.9722
8147754	10.9722
8147799	10.5833
8147806	10.7778
8147846	10.7778
8147848	10.75
8147896	10.75
8147951	10.5556
8147969	10.5556
8147992	10.5556
8148045	12.5
8148066	10.4722
8148092	10.8056
8148100	9.88889
8148151	11.9444
8148292	7.22222
8148302	7.22222
8148327	7.22222
8148347	7.22222
8148352	9.88889
8148402	7.66667
8148408	9.16667
8148669	8.77778
8148799	8.77778
8149002	8.77778
8149090	11.7778
8149094	3.11111
8149193	3
8149278	3.05556
8149309	5.88889
8149347	2.77778
8149350	2.77778
8149379	3
8149563	3.5
8149630	1.77778
8149703	2.44444
8149725	4.88889
8149793	4.08333
8149794	3.91667
8149807	3.91667
8149820	4.38889
8149821	3.33333
8149823	3.33333
8149828	3.47222
8149849	3.33333
8149892	3.47222
8149896	3.44444
8149902	4.05556
8149941	1.33333
8149996	1.38889
8150014	1
8150020	1.66667
8150032	1.58333
8150045	0.833333
8150069	1.5
8150082	3.47222
8150088	1.80556
8150089	1.80556
8150819	2.02778
8150910	4.58333
8151479	2.38889
8151587	2.11111
8151859	2.72222
8152327	2.52778
8152577	4.25
8152642	3.61111
8152747	3.16667
8152751	3.22222
8153812	3.36111
8153834	3
8153844	1.38889
8153962	1.22222
8153979	2.44444
8153987	2.08333
8154305	3.11111
8154423	1.66667
8154438	1.88889
8154637	3.13889
8154685	1.88889
8154783	3.72222
8154794	2.41667
8155247	2.88889
8155305	1.88889
8155313	1.33333
8155654	1.55556
8155782	1.55556
8155825	1.30556
8155835	2.22222
8156021	1.63889
8156028	1.69444
8156060	2.02778
8156133	1.11111
8156139	0.916667
8156173	0.777778
8156205	1.36111
8156264	0.944444
8156276	2.61111
8156280	1.36111
8156286	1.36111
8156337	1.75
8156447	1.36111
8156453	1.05556
8156460	0.833333
8156531	0.277778
8156652	0.805556
8156699	0.694444
8156711	0.416667
8156740	0.722222
8156776	0.888889
8156829	1.69444
8156841	1.13889
8156866	1.13889
8156867	2.97222
8157140	3.61111
8157368	2.91667
8157603	2.69444
8157628	2.72222
8157672	2.75
8157673	2.22222
8157755	2.36111
8157770	1.97222
8157949	1.41667
8157985	1.5
8157997	0.805556
8157999	0.722222
8158009	0.777778
8158053	0.277778
8158071	0.75
8158298	0.166667
8158300	0.25
8158344	1
8158347	0.166667
8158438	0.694444
8158450	0.416667
8158451	0.333333
8158461	0.333333
8158521	0.333333
8158570	0.416667
8158571	0.277778
8158574	0
8158576	0
8158578	0.0277778
8158629	1.30556
8158646	3.66667
8158758	3.19444
8158760	3.16667
8158763	3.36111
8158773	3.36111
8158818	3.08333
8158874	5.66667
8158924	3.11111
8158930	2.5
8158937	2.66667
8158938	2.66667
8158991	2.5
8159010	3.02778
8159143	4.55556
8159387	2.61111
8159398	1.91667
8159454	0.75
8159516	0.916667
8159714	1.88889
8159761	0.611111
8159891	2.16667
8159933	1.30556
8160320	1.27778
8160400	1.86111
8160549	1.52778
8160940	2.08333
8161071	2.16667
8161083	2.55556
8161273	2.05556
8161279	2
8161354	2.27778
8161511	2.11111
8161515	1.94444
8161546	2.69444
8161644	3.05556
8162054	4.63889
8162064	3.63889
8162402	3.94444
8162595	3.75
8162596	4.91667
8162618	4.19444
8162628	5.52778
8162864	2.75
8162899	2.83333
8162914	2.75
8163002	3.30556
8163142	4.05556
8163334	5.05556
8163633	3.41667
8163670	4.55556
8163695	3.88889
8163699	3.88889
8163711	3.88889
8163789	6.63889
8163791	3.61111
8163817	3.33333
8163821	3.33333
8163850	3.33333
8163906	3.91667
8163964	2.27778
8163970	2.63889
8164010	1.69444
8164021	5.11111
8164081	3.55556
8164264	3.55556
8164338	3.97222
8164362	5
8164386	3.30556
8164397	2.05556
8164402	3.27778
8164473	3.19444
8164493	4.63889
8164663	3.16667
8164711	1.97222
8164722	1.69444
8164761	2.16667
8164843	2.41667
8164845	2.77778
8164846	4.55556
8164887	3.77778
8164926	3.72222
8164930	3.72222
8164936	3.72222
8164937	3.88889
8164949	4.36111
8164971	3.66667
8164976	2.94444
8164980	3.38889
8165050	3.41667
8165053	2.5
8165165	3.41667
8165176	2.36111
8165182	1.88889
8165219	1.97222
8165229	1.5
8165425	1.63889
8165486	3.36111
8165539	1.22222
8165570	1.47222
8165593	2.55556
8165848	1.77778
8166038	1.36111
8166211	1.36111
8166322	1.36111
8166394	2.36111
8166800	0.722222
8166863	0.722222
8166879	0.722222
8166883	0.722222
8166966	3.44444
8167209	4.66667
8167231	4
8167329	3.69444
8167434	3.66667
8167487	3.66667
8167669	3.66667
8167687	3.66667
8167774	3.66667
8167849	3.66667
8167916	4.44444
8167998	3.30556
8168000	4.02778
8168017	3.61111
8168027	3.61111
8168034	3.61111
8168036	3.61111
8168051	3.61111
8168060	3.94444
8168087	3.66667
8168172	3.02778
8168213	4.22222
8168295	4.08333
8168426	3.97222
8168567	3.97222
8168583	3.97222
8168587	3.97222
8168592	4.63889
8168644	4.69444
8168698	4.13889
8168702	6.08333
8168736	5.27778
8168802	5.27778
8168852	5.27778
8168903	5.27778
8168931	5.27778
8168948	5.27778
8168970	5.27778
8169049	5.27778
8169126	5.27778
8169178	5.69444
8169261	3.94444
8169274	3.94444
8169424	8.5
8169482	8.08333
8169583	8.08333
8169586	8.08333
8169707	8.08333
8169767	8.08333
8169782	8.08333
8169796	8.08333
8169801	8.08333
8169803	8.08333
8169820	8.08333
8170032	8.08333
8170117	8.08333
8170127	8.08333
8170175	8.08333
8170176	8.08333
8170251	8.08333
8170273	8.08333
8170388	8.08333
8170438	8.08333
8170527	8.08333
8170586	8.08333
8170614	8.08333
8170739	8.08333
8170749	8.08333
8170754	8.08333
8170787	8.08333
8170813	9.33333
8170852	7.08333
8170853	7.08333
8170942	7.08333
8170962	7.08333
8170977	7.08333
8170995	7.08333
8170997	7.08333
8170999	7.08333
8171026	7.08333
8171073	7.08333
8171074	7.66667
8171132	4.88889
8171170	4.88889
8171174	4.88889
8171192	4.88889
8171232	5.05556
8171238	5.02778
8171349	4.47222
8171591	2.97222
8171636	2.72222
8171837	2.61111
8171881	2.86111
8171930	3.52778
8171954	3
8172178	3.58333
8172242	4.16667
8172258	4.25
8172263	1.19444
8172266	1.19444
8172537	3.02778
8172585	5.08333
8172641	3.38889
8172694	3.38889
8172701	3.38889
8172724	3.55556
8172764	3.58333
8172782	3.16667
8172788	3.58333
8172863	3.5
8173121	3.25
8173143	3.25
8173186	3.61111
8173196	3.58333
8173222	3.77778
8173227	1.69444
8173229	1.69444
8173278	2.41667
8173446	1.69444
8173732	0.944444
8173743	0.777778
8173843	1.02778
8173946	1.36111
8173964	2.44444
8173977	1.80556
8174053	2.72222
8174054	2.16667
8174086	4.19444
8174088	2.72222
8174098	2.25
8174122	2.47222
8174155	2.61111
8174336	1.88889
8174388	2
8174427	2.13889
8174482	1.5
8174772	1.83333
8174775	4.05556
8174935	5.33333
8175145	5.19444
8175243	5.61111
8175329	5.02778
8175335	4.86111
8175351	4.86111
8175359	4.86111
8175436	5.27778
8175441	4.86111
8175459	4.86111
8175671	5.11111
8175689	4.86111
8175721	5.02778
8175740	4.94444
8175923	5.19444
8175969	5.55556
8176022	4.94444
8176149	5.72222
8176167	6.52778
8176202	5.25
8176211	5.25
8176212	5.25
8176233	5.25
8176262	6
8176409	7.58333
8176415	5.69444
8176534	6.02778
8176633	5.33333
8176642	5.41667
8176695	5.36111
8176737	5.91667
8176757	5.97222
8176816	5.80556
8176823	5.80556
8176844	5.80556
8176857	5.80556
8176868	5.80556
8176878	5.80556
8176889	6.47222
8176894	5.58333
8176954	5.58333
8177092	5.58333
8177111	5.58333
8177121	5.58333
8177167	6.13889
8177244	5.47222
8177308	5.47222
8177324	5.47222
8177335	5.72222
8177353	5.75
8177453	6.19444
8177624	5.58333
8177626	3.75
8177642	4.36111
8177678	4.05556
8178097	3.77778
8178098	4.30556
8178239	5.47222
8178267	4.63889
8178279	2.08333
8178286	1.11111
8178293	1.25
8178490	2.13889
8178760	1.44444
8178767	1.33333
8178975	1.16667
8179138	2.97222
8179396	2.16667
8179430	2.88889
8179707	4.5
8179893	3.47222
8180038	3.47222
8180049	4.02778
8180122	3.38889
8180288	4.05556
8180332	2.91667
8180444	2.13889
8180467	1.88889
8180619	1.97222
8180686	2
8180784	2
8180828	2.91667
8180849	3.77778
8180896	2.19444
8181005	2.69444
8181029	2.44444
8181040	2.30556
8181065	2.16667
8181428	2.30556
8181533	2.13889
8181803	2.33333
8182010	2.08333
8182109	2.05556
8182130	2.02778
8182134	1.44444
8182140	1.66667
8182144	2.88889
8182260	5.13889
8182295	5.08333
8182367	4.75
8182394	4.63889
8182444	4.63889
8182462	4.91667
8182514	4.80556
8182543	6.52778
8182584	6.02778
8182708	5.08333
8182789	4.88889
8182861	4.88889
8182904	4.88889
8182990	5.30556
8183114	5.11111
8183193	4.72222
8183389	6.36111
8183390	5.38889
8183406	5.22222
8183453	5.22222
8183473	5.22222
8183587	5.72222
8183681	5.22222
8184152	5.22222
8184184	5.22222
8184286	5.22222
8184336	5.22222
8184355	5.22222
8184424	5.22222
8184479	5.55556
8184496	4.19444
8184618	4.19444
8184653	5.52778
8184721	2.97222
8184744	2.97222
8184792	2.97222
8184806	4.27778
8184910	3
8184955	3
8185067	3
8185082	4.19444
8185308	2.25
8185322	2.44444
8185651	2.75
8185710	2.25
8185952	4.11111
8186160	3.52778
8186169	3.52778
8186183	3.52778
8186210	3.52778
8186399	4.02778
8186505	5.02778
8186552	2.80556
8186707	2.80556
8186909	3.11111
8186942	2.55556
8186943	2.94444
8187116	2.52778
8187163	2.36111
8187275	2.08333
8187286	2.02778
8187288	1.63889
8187296	1.52778
8187378	2.05556
8188109	1.88889
8188195	1.47222
8188214	2.19444
8188340	1.41667
8188352	1.66667
8188546	0.638889
8188562	1.36111
8188587	0.944444
8188785	0.944444
8188802	1.25
8188828	1.52778
8188930	1.52778
8188934	1.38889
8188974	1.25
8188978	0.694444
8188979	0.666667
8188989	0.361111
8188998	0.333333
8189111	0.972222
8189179	0.972222
8189294	0.75
8189541	0.777778
8189742	1.36111
8190031	2.27778
8190090	1.75
8190101	1.75
8190115	1.75
8190258	3.75
8190259	1.75
8190303	1.75
8190307	2.41667
8190316	2.72222
8190328	1.72222
8190370	1.72222
8190668	2.72222
8190817	1.88889
8190830	2.22222
8190849	1.47222
8191080	1.47222
8191102	1.47222
8191157	1.47222
8191259	1.47222
8191261	2.47222
8191481	1.47222
8191506	1.47222
8191594	2.63889
8191656	1.66667
8191713	1.55556
8191725	1.55556
8191736	2.02778
8191740	0.388889
8191743	0.555556
8192306	0.861111
8192623	0.777778
8192694	0.944444
8192824	1.47222
8192900	1.55556
8192951	0.888889
8192952	1.27778
8192977	1.38889
8192989	1.16667
8193005	0.861111
8193010	1.36111
8193014	0.944444
8193029	0.694444
8193122	0.75
8193183	0.638889
8193199	0.0555556
8193207	0
8193211	0
8193223	0
8193270	0.833333
8193273	0.5
8193311	0.666667
8193318	1
8193407	0.472222
8193443	0.916667
8193568	0.416667
8193593	0.888889
8193653	2.38889
8193719	1.69444
8193778	1.80556
8193877	2.11111
8193938	1.55556
8194127	1.66667
8194245	1.55556
8194256	1.80556
8194290	3.25
8194394	2.25
8194518	3.08333
8194548	3
8194553	3.02778
8194619	2.94444
8194681	2.88889
8194846	3.11111
8195040	3.94444
8195050	4.86111
8195106	4.44444
8195121	4.44444
8195300	4.44444
8195305	5.16667
8195310	5.02778
8195797	4.11111
8195798	4.11111
8195828	5.05556
8195837	7.05556
8195854	6.66667
8196005	6.5
8196009	8.13889
8196206	6.5
8196848	6.91667
8196941	7.08333
8197282	6.77778
8197442	6.77778
8198052	6.77778
8198053	6.77778
8198087	6.97222
8198256	7.44444
8198544	7.27778
8198598	5.47222
8198800	4.61111
8198808	4.61111
8198901	6.22222
8198950	4.97222
8199050	5.75
8199245	4.58333
8199493	4.69444
8199512	5
8199523	4.05556
8199759	4.16667
8199810	4.47222
8199891	4.13889
8199995	3.66667
8200022	3.66667
8200024	3.75
8200059	3.75
8200336	4.13889
8200463	5.22222
8200688	3.72222
8200769	4.27778
8200892	3.86111
8200930	4.75
8201400	5.13889
8201441	4.63889
8201522	5.36111
8201606	4.30556
8201622	3.80556
8201674	4.30556
8201726	2.66667
8201793	2.66667
8201910	4.08333
8202035	3.05556
8202121	2.86111
8202247	2.86111
8202579	2.86111
8202648	3.88889
8202844	2.80556
8202876	2.41667
8203151	3.94444
8203162	3.52778
8203183	3.27778
8203205	3.27778
8203232	3.27778
8203275	1.44444
8203281	1.38889
8203432	1.47222
8203443	2.55556
8203652	2.38889
8203656	2.11111
8203657	1.5
8203703	1.33333
8203712	1.44444
8203830	1.44444
8203858	1.30556
8203892	1.19444
8204151	1.33333
8204379	1
8204389	2.52778
8204641	1.77778
8204681	1.69444
8205039	1.91667
8205317	1.86111
8205381	1.77778
8205440	2.44444
8205442	0.777778
8205444	0.694444
8205835	1.97222
8205885	1.27778
8205903	1.19444
8206176	1.19444
8206248	2.11111
8206598	1.19444
8206719	1.11111
8206721	1.27778
8206723	0.888889
8206725	0.694444
8206727	0.638889
8206842	0.805556
8207170	0.416667
8207184	1.5
8207264	0.722222
8207292	1.58333
8207293	1.55556
8207336	2.13889
8207688	1.44444
8207826	1.19444
8207867	0.861111
8207985	1.38889
8208150	0.861111
8208152	1.69444
8208202	2.97222
8208335	2.5
8208344	2.5
8208525	2.5
8208681	2.69444
8208769	2.5
8208796	1.86111
8209106	1.13889
8209179	1.94444
8211963	1.80556
8211977	0.888889
8211982	0.638889
8212004	0.694444
8212017	0.638889
8212019	0.305556
8212029	0.305556
8212039	0.694444
8212070	0.194444
8212074	0.194444
8212076	0.555556
8212152	1.30556
8212205	0.722222
8212216	1.02778
8212374	1.08333
8212382	0.805556
8212385	0.777778
8212451	0.222222
8212498	0
8212499	0
8212502	0.861111
8212590	0.416667
8212606	0.416667
8212616	0.527778
8212658	0.666667
8212660	0.444444
8212662	0.166667
8212669	2.11111
8212881	0.888889
8212894	0.861111
8212896	1.77778
8213231	1.66667
8213437	1.30556
8213657	1.97222
8213974	0.805556
8214082	0.388889
8214197	0.944444
8214253	0.888889
8214283	0.388889
8214286	0.444444
8214361	0.472222
8214367	0.833333
8214371	0.0555556
8214398	0.111111
8214409	0.305556
8214652	0.222222
8214800	0.0277778
8215069	0.444444
8215073	0.694444
8215103	0.0833333
8215123	0.138889
8215147	0.361111
8215178	0.0555556
8215182	0.555556
8215219	0.166667
8215244	0.25
8215379	0.333333
8215439	0.388889
8215447	0.75
8215525	1.13889
8215824	0.861111
8215836	1.36111
8216010	3.16667
8216284	1.61111
8216302	1.36111
8216381	2.13889
8216419	1.69444
8216587	1.47222
8216752	1.47222
8216753	1.88889
8216959	1.19444
8216991	1.52778
8217020	1.25
8217072	0.916667
8217076	0.583333
8217208	0.638889
8217242	0.722222
8217333	0.805556
8217396	1.30556
8217507	1.19444
8217814	1.25
8217936	1.08333
8218005	1.55556
8218249	1.5
8218380	2.61111
8218525	2.75
8218926	1.88889
8219321	1.88889
8219401	2.55556
8219649	4.63889
8219734	3.30556
8219935	3.5
8220179	3.5
8220589	3.27778
8221244	3.77778
8221252	3.08333
8222071	6.22222
8222104	3.94444
8222783	3.80556
8222809	3.80556
8222901	5.97222
8223032	3.5
8223472	3.5
8223595	4.27778
8223861	3.66667
8223883	4
8224070	3.44444
8224209	2.94444
8224414	2.66667
8225254	1.61111
8225255	2.80556
8225303	4.05556
8225522	3.72222
8225711	5.47222
8225985	4.41667
8226151	4.41667
8226229	4.97222
8226708	5.08333
8226732	5.25
8226762	5.77778
8226809	4.33333
8226858	5.22222
8227236	3.75
8227482	4.11111
8227536	4.05556
8227609	5.11111
8227948	2.30556
8228309	2.05556
8228813	2.91667
8228975	3.41667
8229062	2.05556
8229188	2.05556
8229545	2.41667
8229760	1.94444
8229936	2.83333
8230317	2.44444
8230424	2.38889
8230969	2.11111
8231500	2.41667
8231977	2.36111
8232060	1.47222
8232342	1.72222
8232603	2.27778
8232741	1.94444
8233120	1.58333
8233376	1.88889
8233474	2.33333
8233772	0.833333
8233776	0.444444
8234041	1.25
8234113	1.05556
8234227	1.75
8234285	1.44444
8234315	1.44444
8234626	1.44444
8234641	1.44444
8234941	1.77778
8235061	2.13889
8235289	0.861111
8235306	1.77778
8236082	1.61111
8236140	1.36111
8236161	2.72222
8236649	1.38889
8237011	1.66667
8237324	1.5
8237721	2.72222
8238139	1.97222
8238227	1.72222
8238395	1.36111
8238638	1.36111
8238646	1.86111
8238682	2.72222
8239358	1.08333
8239795	1.08333
8240362	1.75
8240389	1.47222
8240854	2
8241013	1.16667
8241048	1.97222
8241648	1.13889
8242028	1.25
8242031	0.138889
8242034	0.111111
8242037	0.361111
8242049	0.527778
8242066	0.333333
8242069	0.333333
8242085	0.361111
8242204	0.388889
8242439	0.611111
8242498	0.666667
8242982	0.75
8243212	0.666667
8243724	3.72222
8244417	3.36111
8244530	3.13889
8244846	3.13889
8244931	3.13889
8245332	4.66667
8245445	4.16667
8245821	4.52778
8246004	5.25
8246065	4.66667
8246244	5.25
8246774	4.52778
8247042	4.16667
8247128	4.66667
8247227	4.55556
8247351	2.38889
8247483	2.36111
8247530	2.05556
8247591	2.25
8247598	0.666667
8247682	1.77778
8247697	1.52778
8247815	1.30556
8247876	4.11111
8248259	3.5
8248313	4.30556
8248422	3.5
8248596	3.5
8249327	3.80556
8249342	3.52778
8249349	3.5
8249404	4
8249555	3.52778
8249611	5.25
8249849	4.25
8249891	4.38889
8250334	5.25
8251295	1.63889
8251370	3.25
8251901	3
8252065	2.13889
8252170	2.30556
8252443	2.13889
8252723	2.13889
8252961	2.30556
8252982	2.05556
8253396	2.5
8253415	0.75
8253559	0.805556
8253745	1
8253845	0.75
8254263	0.75
8254282	3.25
8254301	3.11111
8254546	3.27778
8254666	3.08333
8254717	2.91667
8254841	3.27778
8254866	2.36111
8254886	2.52778
8254952	2.88889
8254999	2.77778
8255004	1.38889
8255018	1.52778
8255305	0.694444
8255375	1.16667
8255409	1.16667
8255413	0.833333
8255414	1.58333
8255415	2.52778
8255416	3.5
8255431	3.41667
8255471	3.36111
8255893	4.19444
8256086	5.05556
8256233	5.86111
8256243	5.47222
8256246	5.66667
8256492	5.30556
8256808	5.16667
8256818	7.5
8257046	3.80556
8257124	3.66667
8257296	2.91667
8257524	4.91667
8257772	2.11111
8257818	4.44444
8258022	2.61111
8258353	3.5
8258363	2.22222
8258675	2.22222
8258772	2.22222
8259077	2.22222
8259559	2.88889
8259591	4.13889
8259931	2.30556
8259951	2.25
8259952	2.05556
8260061	2.22222
8260234	2.19444
8260385	4.69444
8260586	2.88889
8260794	2.88889
8261048	2.88889
8261159	3.97222
8261188	3.16667
8261262	3.30556
8261277	3.75
8261310	2.69444
8261390	4.5
8261485	2.08333
8261491	2.08333
8261659	2.80556
8262155	1.47222
8262535	1.47222
8262656	1.52778
8262814	2.58333
8262965	1.02778
8263304	1.02778
8263365	1.02778
8263455	1.02778
8263655	1.38889
8263778	1.13889
8263816	0.305556
8263861	0.472222
8263872	1.36111
8264410	1.27778
8264476	1.63889
8264512	0.888889
8264529	2.30556
8264745	1.52778
8264805	1.13889
8264817	1.02778
8265002	1.66667
8265164	0.388889
8266093	1.05556
8266745	0.638889
8266871	2.97222
8267324	5.41667
8267776	4.52778
8268367	6.05556
8268371	6.05556
8268408	7.61111
8268888	8.08333
8269022	7.66667
8269728	7.66667
8269985	7.66667
8270033	7.66667
8270688	7.66667
8270711	7.66667
8270717	11.3889
8270790	6.30556
8270863	4.47222
8271010	4.47222
8271137	5.02778
8271328	4.83333
8271389	5.61111
8271617	4.47222
8271899	4.88889
8272329	4.36111
8272964	9.33333
8272985	7.44444
8273137	6.97222
8273162	6.97222
8273194	8.83333
8273230	8.16667
8273400	8.16667
8273855	8.16667
8273865	8.16667
8273898	9.36111
8274143	10.3056
8275215	5.55556
8275218	6.5
8275437	6.27778
8275933	6.27778
8276554	6.72222
8276819	5.19444
8277016	9.58333
8277160	4.77778
8277169	3.94444
8277221	5.16667
8277227	5.36111
8277237	4.11111
8277239	3.97222
8277241	3.61111
8277243	2.75
8277393	2.25
8277442	3.19444
8277581	7.80556
8277586	3.97222
8277830	3.97222
8277929	3.97222
8277973	5.11111
8278405	9.05556
8278449	6.38889
8278455	6.38889
8278465	8.72222
8278613	5.94444
8278771	5.94444
8278818	5.94444
8278864	6.52778
8278892	5.86111
8278924	5.91667
8278929	4.58333
8279163	8.33333
8279199	6.75
8279265	8.08333
8279381	7.38889
8279434	7.80556
8279558	5.69444
8280201	5.97222
8280234	8.25
8280448	3.38889
8280547	4.08333
8280727	4.61111
8280740	2.69444
8281031	7.25
8281216	8.69444
8281513	9.66667
8281590	12.3611
8281885	13.3889
8281891	12.5
8281962	12.5
8281988	12.5
8282140	12.5
8282141	12.5
8282277	12.9444
8282308	11.8333
8282402	12.5
8282459	12.0556
8282842	12.0556
8282916	12.0556
8282942	12.4722
8282969	14.8611
8283268	12.0833
8283451	11.8333
8283577	15.2222
8283821	4.30556
8284102	4.52778
8284122	4.38889
8284288	6.19444
8284354	3.97222
8284401	10.8333
8284445	8.36111
8284827	8.80556
8285050	8.30556
8285319	9.08333
8285390	9.08333
8285456	8.88889
8285467	8.88889
8285486	8.88889
8285549	8.88889
8285554	9.77778
8285558	8.80556
8285559	8.80556
8285560	14.1389
8285958	7.97222
8286060	7.75
8286094	7.75
8286108	7.75
8286133	7.75
8286244	7.75
8286254	7.75
8286293	10.4167
8286676	5.55556
8286833	7.80556
8287100	7.55556
8287117	7.30556
8287127	7.30556
8287401	7.30556
8287514	7.44444
8287609	7.30556
8288214	10.1389
8288279	7.02778
8288703	6.52778
8289237	6.52778
8289275	7.77778
8289315	5.97222
8289792	5.33333
8289887	5.97222
8289985	6.80556
8289995	4.13889
8290117	4.55556
8290157	5.08333
8290259	4.44444
8290407	4.44444
8290423	8.25
8290728	4.5
8291284	4.41667
8291621	8.22222
8291818	8.86111
8292006	8.55556
8292007	8.44444
8292104	8.83333
8292373	8.63889
8292410	8.83333
8292425	8.08333
8292431	8.86111
8292454	8.08333
8292457	8.08333
8292458	8.08333
8292739	10.9722
8292948	6.91667
8293061	5.77778
8293116	5.91667
8293117	5.77778
8293478	7.05556
8293716	6.19444
8293977	8.94444
8294080	6.27778
8294149	6.41667
8294588	6.75
8294736	7.44444
8294817	7.55556
8294964	6.02778
8295034	6.41667
8295120	5.63889
8295150	6.94444
8295152	3.33333
8295303	3.63889
8295306	4.52778
8295513	3.75
8295528	3.80556
8295613	3.75
8295637	7.33333
8295663	2.66667
8296290	2.72222
8296473	3.27778
8296749	3.77778
8296754	2.55556
8296759	3.11111
8296764	2.94444
8296767	3.13889
8296769	3.22222
8297117	3.02778
8297176	3.38889
8297256	5.38889
8297356	1.55556
8297382	1.27778
8297616	3
8298165	1.44444
8298216	1.44444
8298924	2.38889
8299147	0.972222
8299188	1.55556
8299205	1.30556
8299298	1.02778
8299622	4.38889
8300028	4.11111
8300226	3.91667
8300387	4.11111
8300423	4.30556
8300482	5.27778
8300593	4.11111
8300639	4.02778
8300774	5.61111
8300988	3.25
8301028	3.33333
8302591	3.27778
8302791	4.75
8302934	4.97222
8302940	4.75
8303148	4.75
8303249	4.75
8303455	5.27778
8303665	4.86111
8303784	4.88889
8303923	6.61111
8304157	4.19444
8304413	4.19444
8304539	5.47222
8304787	4.75
8304874	4.75
8304896	4.75
8305096	8.30556
8305109	2.58333
8305197	2.58333
8305577	2.58333
8305627	8.94444
8306136	5.58333
8306165	7.33333
8306359	7.41667
8306704	6.36111
8306785	6.36111
8306797	6.36111
8307282	7.30556
8307337	6.41667
8307625	6.41667
8307786	9.77778
8307805	3.05556
8308185	2.83333
8308577	2.83333
8308766	3.25
8308782	7.80556
8308783	4.97222
8308900	4.97222
8308975	4.97222
8308980	4.97222
8309125	4.97222
8309147	5.16667
8309262	5.47222
8309874	6.52778
8310169	5.80556
8310457	3.80556
8311468	8.83333
8311708	8.27778
8311735	8.47222
8312362	7.97222
8312662	8.22222
8312810	8.41667
8312841	7.22222
8312866	13.0556
8313039	8.30556
8313084	7.91667
8313102	7.91667
8313185	8.5
8313262	7.91667
8313393	9.41667
8313629	7.16667
8313674	6.75
8314063	9.86111
8314699	12.7778
8315481	10.3333
8315590	10.3333
8315918	10.3333
8316237	10.3333
8316250	10.3333
8316251	10.3333
8316404	10.9444
8316564	9.75
8316650	6.16667
8316676	6.86111
8317394	5.97222
8317424	9.38889
8317576	7.08333
8317944	7.80556
8317960	7.22222
8317961	7.22222
8318160	10.0556
8318391	7.83333
8318406	7.19444
8318524	7.19444
8318528	7.19444
8318876	8.19444
8319636	8.75
8319686	5.47222
8320711	7.05556
8321070	6.88889
8321097	5.08333
8321391	5.08333
8321436	5.41667
8321821	5.75
8321951	5.75
8322045	5.25
8322293	5.38889
8322310	5.05556
8322327	9.52778
8322621	7.80556
8322727	7.94444
8322730	8.36111
8322782	7.97222
8322834	8.80556
8322845	8.25
8322869	12.8333
8322920	8.86111
8323409	8.86111
8323571	9.58333
8323603	8.05556
8323650	6.86111
8323656	6.63889
8323657	7.02778
8324009	6.36111
8324042	6.5
8324089	6.86111
8324091	4.97222
8324191	5.27778
8324200	5.83333
8324441	3.33333
8324528	5.41667
8324710	5.30556
8324750	5.58333
8324794	6.02778
8324855	6.77778
8324974	8.30556
8325208	7.22222
8325720	7.22222
8325771	7.44444
8325791	9.52778
8325882	7.44444
8325954	7.44444
8326016	7.88889
8326124	6.69444
8326218	8.61111
8326480	6.22222
8326502	4.75
8326524	4.75
8326609	11.3333
8326683	7.44444
8326778	7.44444
8326943	8.25
8327814	6.72222
8327979	6.72222
8328091	9.08333
8328122	7.19444
8328166	8.83333
8328204	7.88889
8328335	9.44444
8328394	7.94444
8328522	7.94444
8328775	8.44444
8329089	10.8611
8329171	8.36111
8329521	9.33333
8329524	17.1389
8329958	13.5278
8330274	13.5278
8330328	13.5278
8330521	13.5278
8330966	13.5278
8331044	13.75
8331330	13.7222
8331340	13.7222
8331341	10.1667
8331349	9.61111
8331474	7.83333
8331812	11.8333
8331921	8.94444
8331934	8.94444
8332650	9.16667
8333478	9.66667
8333495	10.3611
8333543	10.4444
8333625	10.5833
8333840	9.44444
8333889	9.44444
8333964	9.88889
8334189	9.08333
8334678	9.38889
8334863	10.6944
8334955	9.44444
8335160	5.66667
8335316	6.47222
8335397	6.63889
8335467	5.47222
8335575	6.5
8335692	4.83333
8335743	6
8336103	2.33333
8336322	1.72222
8336339	1.69444
8336716	5.22222
8336794	6.72222
8336894	7.16667
8336994	6.72222
8337017	6.72222
8337330	6.72222
8337476	14.8056
8337525	11.9722
8337801	11.9722
8337812	11.9722
8337887	14.1944
8337938	12.3611
8338329	12.3611
8338399	13.9167
8338426	12.0278
8338515	12.0278
8338613	12.0278
8338653	12.0278
8338655	12.0278
8338672	12.0278
8338872	12.4167
8339267	11.6111
8339301	7.36111
8339353	6.88889
8339359	7.41667
8339383	10.3333
8339862	3.25
8340045	3.86111
8340229	6.30556
8340970	6.08333
8341030	5.86111
8341114	5.86111
8341121	7.80556
8341164	6.83333
8341727	7.88889
8341728	6.33333
8342111	6.33333
8342117	8.47222
8342329	6.11111
8342585	6
8342858	16.7778
8342884	12.3611
8343075	12.3611
8343176	12.3611
8343187	12.3611
8343191	12.3611
8344047	12.3611
8344110	12.3611
8344241	12.3611
8344585	12.3611
8344862	16.4167
8345026	11.5278
8345376	11.1111
8345522	10.9167
8345573	12.5556
8346017	10.3333
8346102	10.3333
8346179	10.3333
8346194	10.3333
8346388	10.3333
8346467	10.3333
8346506	11.0556
8346973	5.16667
8346994	4.13889
8347036	8.19444
8347168	6.36111
8347208	6.13889
8347277	6.13889
8347576	6.13889
8347653	6.13889
8347662	7.38889
8347711	3.63889
8348216	4.19444
8348921	5.83333
8348942	4.44444
8349166	4.44444
8349402	9.72222
8349703	5.72222
8349903	5.72222
8350012	5.72222
8350463	5.72222
8350498	6.33333
8350552	4.5
8350864	4.97222
8351182	3.94444
8352473	2.75
8352487	1.75
8352490	2.33333
8352514	1.91667
8352521	1.91667
8352547	4.02778
8352635	1.91667
8352642	0.694444
8353029	1.16667
8353031	1.30556
8353033	1.05556
8353046	1.44444
8353099	1.02778
8353146	1.27778
8353527	1.58333
8353551	1.52778
8353594	1.5
8353595	4.30556
8353622	2.69444
8353625	2.69444
8353643	4.02778
8353664	2.44444
8353721	6.25
8353730	4.91667
8353826	4.91667
8354120	4.91667
8354152	5.5
8354164	4.72222
8354166	4.72222
8354246	6.02778
8354309	3.58333
8354606	3.77778
8354982	2.58333
8355106	2.72222
8355207	3.08333
8355324	2.5
8355450	3.77778
8355555	2.63889
8355578	2.80556
8355580	2.47222
8355586	2.91667
8355594	2.63889
8355622	3.05556
8355626	3.13889
8355722	3.08333
8355841	3.27778
8355842	4.66667
8355950	2.22222
8356038	2.41667
8356123	2.22222
8356124	2.77778
8356480	2.97222
8357082	2.30556
8357144	2.30556
8357498	2.30556
8357520	2.30556
8357563	2.30556
8357579	2.30556
8358015	2.30556
8358156	2.30556
8358230	2.72222
8358932	2.52778
8359191	2.80556
8359212	2.58333
8359272	1.91667
8359295	1.91667
8359340	2
8359770	2.36111
8359958	1.66667
8360002	1.52778
8360068	1.97222
8360113	2.91667
8360285	1.36111
8360584	2.80556
8360774	2.91667
8360838	3.61111
8360861	2.91667
8360998	2.97222
8361068	2.61111
8361196	2.38889
8361414	2.58333
8361513	2.69444
8361525	3.33333
8361865	3.05556
8361871	2.61111
8362067	2.80556
8362363	3
8362612	3.75
8362684	3.58333
8362822	3.19444
8362969	3.75
8362970	3.27778
8363042	3.27778
8363148	3.11111
8363170	2.88889
8363212	4.75
8363401	5.30556
8363592	5.55556
8363797	14.0556
8363844	12.8889
8363849	12.8889
8363872	12.8889
8363886	12.8889
8363905	12.8889
8363933	12.8889
8363944	12.8889
8363951	12.8889
8363971	13.5556
8363986	11.3333
8364006	11.3333
8364101	11.5556
8364116	11.4444
8364398	12.0556
8364567	3.97222
8364742	3.97222
8364815	5.38889
8364825	6.61111
8365200	5.80556
8365203	3.83333
8365209	3.66667
8365215	2.72222
8365221	2.19444
8365571	1.80556
8365890	2.22222
8366071	1.80556
8366075	1.80556
8366257	3.47222
8366295	1.80556
8366473	1.80556
8366475	2.63889
8366858	1.86111
8366977	2.63889
8367137	2.61111
8367471	1.30556
8367586	1.44444
8368192	1.16667
8368411	1.16667
8369008	1.83333
8369015	1.16667
8369212	1.38889
8369600	2.47222
8369842	1.33333
8369857	1.02778
8369982	1.27778
8370012	1.75
8370081	1.61111
8370292	2.30556
8370569	2
8370570	2.22222
8370598	1.44444
8370620	3.33333
8370629	1.88889
8371006	2.19444
8371033	1
8371916	1.02778
8372129	2.22222
8372181	0.916667
8372453	1.05556
8372534	2.25
8372614	1.69444
8372679	1.47222
8372681	0.972222
8373062	0.444444
8373274	0.805556
8373651	1.16667
8373955	0.472222
8374077	0.416667
8374093	1.86111
8374139	1.52778
8374174	1.30556
8374214	3.19444
8374412	2.27778
8374690	2.75
8374699	2.13889
8375245	1.30556
8375432	1.22222
8375479	1.58333
8375654	1.61111
8376878	0.972222
8377212	0.972222
8377367	1.05556
8377377	1.97222
8377476	1.47222
8377595	2.38889
8378245	1.52778
8378708	1.55556
8379097	2.69444
8379223	3.19444
8379728	3
8379931	2.38889
8379954	2.38889
8380016	3
8380162	2.38889
8380223	2.38889
8380232	3
8380254	4.05556
8380643	3.22222
8380727	3.22222
8380736	3.22222
8380772	4.88889
8381428	2.38889
8381491	3.33333
8381712	2.55556
8381738	1.11111
8381823	1.38889
8382430	0.416667
8382492	0.361111
8382702	0.611111
8383204	0.666667
8383546	0.5
8383591	1.36111
8384420	1.27778
8384466	0.972222
8384903	1.08333
8384905	0.805556
8384907	1.02778
8384911	1.66667
8385016	2.08333
8385656	2.69444
8386112	6.66667
8386153	5.11111
8386172	5.80556
8386175	5.33333
8386185	5
8386191	5
8386193	5
8386195	5
8386200	5
8386215	5.66667
8386518	2.27778
8386684	2.27778
8386754	2.27778
8386782	2.63889
8386783	2.27778
8386997	2.38889
8387125	2.86111
8387212	1.52778
8387308	1.58333
8387353	1.83333
8387445	1.08333
8387527	1.33333
8387735	1.5
8387765	1.25
8388002	1.25
8388247	1.44444
8388408	1.38889
8388413	1.08333
8388572	1.47222
8388798	1.36111
8389239	1.16667
8389272	1.16667
8389358	1.16667
8389386	1.33333
8389452	0.166667
8390196	0.222222
8391324	0.25
8391413	0.166667
8391590	0.138889
8391624	1.55556
8391654	2.88889
8391656	2.83333
8391658	3.08333
8391659	2.83333
8391966	2.83333
8392030	3.58333
8392232	3.86111
8392434	3.52778
8392445	3.52778
8392453	5.30556
8392455	4.41667
8392457	4.41667
8392482	4.41667
8392501	20.4167
8392504	16.8611
8392511	16.8611
8392513	16.8611
8392514	16.8611
8392520	16.8611
8392529	16.8611
8392544	16.8611
8392552	16.8611
8392570	16.8611
8392577	16.8611
8392578	16.8611
8392582	16.8611
8392586	16.8611
8392593	16.8611
8392595	16.8611
8392608	16.8611
8392620	16.8611
8392707	17.75
8392713	3.52778
8392735	4.86111
8392849	4.08333
8392851	4.36111
8392916	2.41667
8393247	2.41667
8393523	2.41667
8393648	3.19444
8393782	3.75
8393862	2.41667
8393910	3.66667
8394063	3.77778
8394106	3.63889
8394218	3.97222
8394626	3.30556
8395239	3.94444
8395302	2.47222
8396642	2.91667
8396653	1.38889
8396750	1.72222
8397308	1.55556
8397386	1.02778
8397676	0.805556
8397696	1.16667
8398300	1.22222
8398895	1
8399986	2.11111
8400038	1.69444
8400717	1.94444
8400816	3.36111
8400821	2.58333
8400984	1.91667
8401313	2.33333
8402043	2.63889
8402068	0.972222
8402108	0.972222
8402237	1.02778
8402307	1.13889
8402428	0.888889
8402466	1.11111
8402675	0.944444
8402733	1.47222
8402857	1.41667
8403181	1.11111
8403373	4.08333
8403484	3.94444
8409186	3.41667
8409986	4.25
8410405	3.69444
8410462	6.27778
8410490	2.91667
8410896	2.91667
8411338	3.33333
8411590	2.83333
8413767	2.61111
8414158	0.944444
8414160	0.361111
8415318	0.972222
8415756	1.36111
8415802	0.416667
8416715	0.944444
8416820	0.277778
8417159	3.25
8417525	3.80556
8417851	3.55556
8417855	3.13889
8417858	3.44444
8418086	3.08333
8418265	3.69444
8418676	3.16667
8418792	2.63889
8419157	3.33333
8419383	4.11111
8419384	2.41667
8419389	3.47222
8419429	3.77778
8419536	3.16667
8419538	3.16667
8419570	3.38889
8419577	5.72222
8419874	1.83333
8419981	2.27778
8420020	1.52778
8420021	1.83333
8420632	3.22222
8421415	1.36111
8422081	1.80556
8422149	0.888889
8422209	1.27778
8422266	1.16667
8422344	0.888889
8422402	0.666667
8422461	1.5
8422599	1
8422603	0.583333
8422667	0.861111
8423144	2.44444
8423487	1
8423915	0.944444
8423962	2.13889
8424046	1.66667
8424772	2.44444
8424841	1.05556
8424860	1.16667
8424951	2.11111
8425154	1.25
8425172	0.416667
8425937	0.611111
8426645	2.47222
8426729	0.25
8426754	0.25
8426792	0.972222
8426797	0.0555556
8426801	0
8426805	0.916667
8427196	0.777778
8427214	1.25
8427324	0.722222
8427687	0.861111
8427909	1.13889
8428161	0.611111
8428424	0.416667
8428497	0.0833333
8428571	0.0833333
8428666	0.444444
8430039	0
8430184	0.0277778
8430304	0
8430543	0.166667
8430628	0.0833333
8430760	0
8430853	1.30556
8431110	0.944444
8431856	0.527778
8432393	0.527778
8432598	1.22222
8432842	0.388889
8433068	0.527778
8433203	0.0833333
8433323	0.166667
8433352	0.861111
8433522	0
8435086	0.666667
8436446	0
8436550	0
8436684	1.08333
8436853	0.25
8436854	0.333333
8436876	0.75
8436878	0.5
8437389	0.277778
8437399	1.16667
8437591	0.722222
8437850	0.5
8437879	0.5
8438558	0.555556
8438562	0.472222
8439840	0.555556
8439881	0.805556
8440330	0.5
8440375	0.472222
8440419	0.638889
8440425	0.833333
8440431	2.27778
8440929	2
8441175	1.88889
8441251	1.72222
8441475	1.72222
8441735	2.41667
8441883	2.08333
8442128	2.75
8442684	5.52778
8442787	5.55556
8442885	4.91667
8442887	4.91667
8442913	5.77778
8442969	5.33333
8442970	6.41667
8443000	5.36111
8443006	5.36111
8443010	5.36111
8443012	5.36111
8443029	5.75
8443030	4.86111
8443033	5.11111
8443037	4.91667
8443094	4.72222
8443842	3.02778
8443981	0.305556
8444166	0.666667
8444237	0.444444
8444244	0.944444
8444254	0.638889
8444283	0.611111
8444419	0.611111
8444506	1.05556
8444538	1.27778
8444683	1.16667
8444885	3.33333
8444966	2.22222
8445007	1.83333
8445015	1.05556
8445019	1
8445143	2
8445505	0.805556
8445617	0.777778
8445682	1.16667
8445777	0.611111
8445810	1.19444
8446073	0.277778
8446148	1.08333
8446247	0.305556
8446342	1.38889
8446499	1.58333
8446946	1.11111
8446976	1.72222
8447137	1.47222
8447215	2.58333
8447229	1.05556
8447243	0.944444
8447259	1.02778
8447607	1.94444
8447639	0.694444
8447655	0.777778
8448036	1.02778
8448103	1.19444
8448277	0.944444
8448430	0.666667
8448455	2.08333
8448949	1.77778
8448965	1.52778
8449018	1.86111
8449371	1.5
8449712	1.47222
8449750	1.47222
8450110	3.30556
8450142	2.80556
8450276	3.02778
8450323	6.25
8450899	4.27778
8450901	4.16667
8450903	8.13889
8450996	7.80556
8451058	9.72222
8451166	9.52778
8451336	9.52778
8451403	9.52778
8451594	10.9722
8451607	7.97222
8451653	7.97222
8451699	7.97222
8451972	9.72222
8452194	8.27778
8452431	8.27778
8452564	8.66667
8452573	8.47222
8452688	9.91667
8452730	9.55556
8452816	9.88889
8452908	9.72222
8452932	12.8333
8453126	8.44444
8453136	8.44444
8453167	8.44444
8453200	8.44444
8453213	8.44444
8453487	10
8453516	8.72222
8453674	8.72222
8454082	8.72222
8454086	8.72222
8454101	10.3333
8454278	5.41667
8454285	5.41667
8454701	5.41667
8454924	6.13889
8454986	3.08333
8455034	2.08333
8455036	2.08333
8455038	2.38889
8455090	5.13889
8455307	6.05556
8455332	5.16667
8455501	5.63889
8455799	5.55556
8456163	6.94444
8456239	6.66667
8456302	6.16667
8456573	6.36111
8456660	8.22222
8456668	7.19444
8456670	7.19444
8456672	8.75
8456783	8.94444
8456815	10
8456868	6.33333
8457001	6.33333
8457149	6.33333
8457208	6.5
8457268	6.69444
8457316	5.83333
8457332	6.05556
8457675	5.77778
8457712	8.47222
8457752	2.83333
8457944	5.11111
8458026	4.44444
8458104	6.30556
8458159	4.94444
8458308	5.13889
8458320	5.61111
8458402	4.22222
8459615	4.72222
8459655	3.72222
8460578	4.05556
8460589	4
8460611	3.44444
8461033	2.77778
8461273	2.77778
8461320	1.80556
8461735	2.16667
8461818	2.13889
8461819	2.16667
8461911	2.61111
8462467	2.83333
8462600	3.19444
8463142	2.94444
8463390	3.08333
8463597	3.83333
8463692	3.69444
8463858	3.88889
8463881	3.11111
8464300	2.91667
8464801	2.5
8464808	2.25
8464852	2.11111
8464965	3
8465554	3.75
8465914	2.72222
8466001	3
8466278	2.08333
8467126	2.75
8467527	2.25
8467689	3.02778
8467893	2.63889
8468723	2.47222
8468934	2.47222
8469203	2.47222
8469356	3.36111
8469393	5.05556
8469540	3.97222
8469659	3
8469661	3
8469862	3.47222
8470354	3.55556
8470604	2.38889
8470965	1.94444
8471402	2.41667
8472015	1.86111
8472307	2.16667
8473948	2.75
8474826	4.97222
8475417	4.80556
8475461	4.5
8475501	4.05556
8475593	4.41667
8475712	4.66667
8475836	6.13889
8476020	7.63889
8476467	6.22222
8476551	7.5
8476639	6.05556
8476640	6.05556
8477535	6.86111
8477918	5.08333
8478219	5.08333
8478482	5.30556
8478610	6.55556
8478687	2.52778
8478842	2.47222
8478844	4.88889
8479151	2.13889
8479204	1.91667
8479363	1.77778
8479386	2.66667
8479433	2
8479580	2.27778
8479608	2.02778
8479611	3.22222
8479763	1.55556
8479908	5.91667
8480045	3.47222
8480121	4.72222
8480167	4.16667
8480231	4.16667
8480235	4.52778
8480267	3.38889
8480365	3.38889
8480521	3.38889
8480614	4.22222
8480708	9.38889
8480834	10.9722
8480897	9.33333
8481033	9.33333
8481035	8.19444
8481037	7.77778
8481041	7.36111
8481043	6.94444
8481045	7.30556
8481049	6.77778
8481053	6.47222
8481055	5.27778
8481057	4.86111
8481059	5.05556
8481071	5.08333
8481208	2.11111
8481213	2.22222
8481500	1.97222
8481502	3.16667
8481538	2.22222
8481669	2.30556
8481695	1.19444
8481850	2.16667
8481995	1.08333
8482011	1.44444
8482067	1.52778
8482098	1.38889
8482298	1.08333
8482300	2
8482371	0.361111
8482396	0.305556
8482434	0.944444
8482447	0.416667
8482722	0.361111
8482861	1.33333
8483048	0.611111
8483223	2.16667
8483561	1.05556
8483655	1.19444
8483710	1.05556
8483974	1.44444
8484233	1.61111
8484287	1.77778
8484382	3.44444
8484389	1.19444
8484392	1.19444
8484538	2.02778
8484544	2.08333
8484728	2.02778
8484774	2.30556
8484948	2.33333
8485196	1.63889
8485340	1.11111
8485360	3.69444
8485526	1.58333
8485577	1.58333
8485691	2.5
8485846	1.25
8485847	1.25
8486149	1.5
8486398	1.25
8486403	1.75
8486597	1.69444
8486617	0.916667
8486688	1.41667
8486747	2
8486798	0.444444
8486831	0.638889
8486873	3.08333
8486887	1.63889
8487025	2.5
8487036	1.88889
8487057	1.88889
8487505	2.97222
8487523	1.33333
8487542	2.22222
8487652	4.25
8487775	3.38889
8487779	3.38889
8487783	3.38889
8487799	3.75
8487822	4.02778
8487865	5.91667
8488074	4.22222
8488087	4.22222
8488265	4.22222
8488305	4.22222
8488389	4.69444
8488635	4.69444
8488750	4
8488772	4.91667
8488800	2.25
8488863	2.58333
8489071	2.16667
8489191	1.58333
8489200	1.77778
8489267	1.80556
8489503	2.83333
8489526	1.69444
8489621	1.75
8489629	1.69444
8492097	1.80556
8492625	1.47222
8492724	2.33333
8493455	1.44444
8493625	1.44444
8493643	2.33333
8493700	2.11111
8493718	1.30556
8493960	1.94444
8494220	1.30556
8494286	1.38889
8494594	2.52778
8494720	1.27778
8494859	1.5
8495241	2.27778
8495445	2.77778
8495477	1.58333
8495512	1.33333
8495810	2.36111
8495819	0.777778
8495998	0.472222
8496389	1.61111
8496448	1.63889
8496762	0.944444
8496847	10.3056
8497232	10.4722
8497300	10.8333
8497340	10.6944
8497587	9.5
8497660	10.1111
8497862	9.13889
8497889	11.4167
8498053	10.6389
8498222	10.6389
8498388	10.6389
8498410	12.9167
8498440	11.75
8498890	11.75
8498891	11.75
8498892	11.75
8498955	12.8889
8499017	11.8611
8499206	11.8611
8499256	11.8611
8499558	12.0556
8499640	11.8611
8499695	13.4444
8499742	10.5
8499793	10.7222
8499872	10.5556
8500077	10.9722
8500210	11.1389
8500247	10.7222
8500641	10.7222
8500683	10.7222
8500983	11.1111
8501077	9.52778
8501096	10
8501342	9.55556
8501438	9.36111
8501445	9.55556
8501552	9.36111
8501590	9.33333
8501600	9.38889
8501621	10.2778
8501639	9.83333
8501720	9.83333
8501777	11.5
8501806	10.6389
8501807	10.6389
8502048	10.6389
8502050	10.6389
8502088	10.6389
8502343	11.4444
8502408	10.1389
8502491	10.1111
8502854	10.6944
8502864	10.4167
8503155	10.5833
8503217	9.91667
8503424	9.72222
8503513	11.2222
8503592	10.5556
8503769	10.5556
8503799	10.5556
8503845	11.75
8503898	10.25
8503909	12.5833
8503913	11.8056
8503914	11.8056
8504108	11.8056
8504136	11.8056
8504294	11.8056
8504320	11.8889
8504362	13.1111
8504389	11
8504482	11.9722
8504496	10.8056
8504517	10.8056
8504518	10.8056
8504523	10.9444
8504612	12.2222
8504627	11.6667
8504637	11.5278
8504693	11.1389
8504717	11.75
8504896	11.1389
8505113	11.8889
8505120	10.8889
8505148	10.6389
8505353	11.1944
8505421	10.9167
8505430	10.9722
8505478	9.91667
8505511	10.2778
8505566	10.6389
8505630	9.97222
8505839	9.97222
8505854	10.6389
8506009	10.2778
8506018	10.0833
8506080	10.3056
8506117	10.25
8506282	10.3611
8506333	10.5278
8506378	10.5278
8506403	10.6389
8506469	10.5278
8506555	10.2222
8506649	10.5833
8506935	10.3056
8507127	9.16667
8507191	10.0556
8507336	9.63889
8507493	10.0556
8507524	10.0556
8507566	10.3333
8507680	10.3333
8507904	10.6667
8507946	10.5833
8507957	10.4444
8508083	10.1111
8508244	10.5
8508322	10.0556
8508361	10.5
8508377	10.1111
8508413	10.1111
8508434	11.9167
8508447	11.9722
8508524	11.5833
8508601	11.5833
8508608	11.5833
8508661	11.6389
8508883	11.8056
8508902	10.9167
8508957	10.9722
8508959	10.9167
8508998	11.0278
8509069	11.9722
8509247	11.75
8509292	12.25
8509295	12.0278
8509301	13.0556
8509323	12.4167
8509355	12.3889
8509361	12.25
8509364	13.5556
8509527	13.2778
8509860	13.2778
8509994	13.2778
8510184	13.2778
8510369	13.3611
8510371	13.2778
8510418	14.7222
8510454	10.8333
8510573	10.7778
8510722	10.7778
8510793	11.1111
8510991	11.5
8511146	9.69444
8511276	9.75
8511426	9.69444
8511536	11.5278
8511564	9.97222
8511622	9.97222
8511721	10.4722
8512018	10.8611
8512348	10.6111
8512718	10.0278
8513799	10.0278
8514100	10.3056
8514449	8.88889
8514667	9.02778
8514731	9.27778
8514956	9.11111
8515049	10.0278
8515128	9.58333
8515405	9.52778
8515612	9.66667
8515692	10.1667
8515748	9.19444
8515751	10.8889
8515954	10.6111
8515995	10.6111
8516010	10.6111
8516030	10.6111
8516033	10.6111
8516061	10.6111
8516106	10.6111
8516123	10.6111
8516173	10.6111
8516198	10.6111
8516274	10.6111
8516309	10.6111
8516324	10.6111
8516421	11.3056
8516450	9.66667
8516462	9.86111
8516503	9.22222
8516517	9.22222
8516537	9.22222
8516596	9.22222
8516623	9.66667
8516641	8.80556
8516696	8.80556
8517018	9.16667
8517097	9.75
8517113	9.61111
8517120	9.55556
8517187	10.0833
8517322	9.47222
8517323	10.5556
8517340	10.4722
8517412	9.33333
8517413	9.22222
8517510	10.3889
8517516	9.02778
8517622	9.08333
8517718	10.1667
8517749	8.66667
8517768	9.08333
8518229	8.83333
8518816	9.41667
8518852	8.80556
8519008	8.63889
8519146	9.41667
8519169	8.80556
8519504	8.63889
8519656	8.69444
8519909	9.52778
8520006	8.72222
8520267	8.80556
8520292	10.3333
8520580	9.47222
8520583	9.72222
8520630	9.22222
8520697	9.41667
8520701	10.0556
8520805	9.72222
8521394	9.36111
8521513	9.16667
8521675	11.25
8521759	9.55556
8521867	9.86111
8521992	10.1667
8522078	10.0278
8522190	10.1667
8522327	9.55556
8522707	9.86111
8522848	10.1111
8523417	9.27778
8523760	10.0833
8524022	9.55556
8524350	9.41667
8524515	10.0278
8524536	9.97222
8524546	8.88889
8524596	9.13889
8524674	8.88889
8524886	9.22222
8524913	8.97222
8524916	8.63889
8524931	9.22222
8525064	8.88889
8525397	10.3611
8525520	10.5
8525606	10.1389
8525904	10.5556
8526187	10.5278
8526386	10.2778
8526563	11.4167
8526724	11.1389
8526867	11.5556
8527049	10.5833
8527254	10.8889
8527364	10.7222
8527681	10.5278
8527684	9.86111
8527785	9.86111
8527794	10.1944
8527839	10.3889
8527859	10.0556
8528053	13.1389
8528135	12.8611
8528184	13.4444
8528338	12.2778
8528552	12.2778
8528623	13.6111
8528843	12.5278
8529966	14.9722
8530075	11.4167
8530097	12
8530218	11.3056
8530250	11.8889
8530439	10.9167
8530992	10.75
8530998	15.0833
8531070	14.5
8531269	14.5
8531299	17
8531340	15.5
8531409	14.8333
8531410	15.0278
8531579	15.4167
8531667	16.0556
8531929	15.6667
8532026	16.3056
8532290	15.6667
8532300	15.6667
8533021	16.4444
8533543	15.75
8533710	11.0278
8533914	11.5278
8533918	11.75
8534153	10.2778
8534155	10.3889
8534373	9.75
8534447	10.0833
8534707	9.86111
8534711	0.888889
8534719	1.63889
8534721	3.16667
8535141	3.80556
8535165	3.97222
8535190	3.16667
8535653	4.02778
8535745	3.41667
8535840	5.5
8536117	5.72222
8536131	4.72222
8536957	4.72222
8537345	4.72222
8537758	6.05556
8537759	3.55556
8537817	2.97222
8537834	2.83333
8538060	2.55556
8538302	5.08333
8538719	4.19444
8538774	5.5
8538868	5
8538924	5.33333
8538956	5.33333
8539067	5.13889
8539094	7.08333
8539130	5.44444
8539151	4.80556
8539229	4.38889
8539248	5.72222
8539298	5.69444
8539580	5.27778
8539619	5.27778
8539816	5.27778
8539832	6
8539853	5.27778
8540055	5.27778
8540058	5.27778
8540177	5.27778
8540220	5.27778
8540230	5.27778
8540231	7.58333
8540346	4.91667
8540357	4.91667
8540421	4.91667
8540509	5.41667
8540719	4.91667
8540931	4.91667
8541071	5.41667
8541347	5.27778
8541406	5.13889
8541426	5.77778
8541453	5.5
8541501	4.27778
8541807	5
8541828	0.222222
8541834	0.111111
8541837	0.111111
8541838	1.58333
8541842	1.19444
8541891	6.52778
8542092	6.55556
8542543	6.19444
8542656	6.19444
8542721	6.19444
8543022	6.72222
8543055	6
8543089	7.33333
8543213	6.91667
8543500	7.38889
8543895	6.44444
8543984	6.80556
8544224	7.38889
8544225	6.52778
8544314	5.52778
8544573	5.52778
8544624	5.52778
8544741	8.41667
8544809	7.86111
8544891	7.72222
8544916	7.88889
8545603	7.72222
8545723	7.72222
8545918	9.22222
8546019	7.30556
8546041	7.30556
8546074	7.30556
8546435	7.30556
8546553	7.30556
8546574	7.30556
8546642	7.88889
8546703	6.52778
8546719	6.52778
8546757	7.77778
8546759	7.19444
8546764	7.19444
8546815	7.19444
8546956	7.19444
8547037	7.19444
8547061	7.30556
8547171	7.80556
8547185	7.11111
8547215	7.11111
8547219	7.11111
8547226	7.11111
8547281	7.11111
8547543	7.69444
8547670	6.52778
8547707	6.52778
8547754	7.16667
8547800	6.77778
8548018	6.97222
8548020	6.75
8548253	7.52778
8548329	8.75
8548340	4.88889
8548381	4.88889
8548462	4.44444
8548630	4.61111
8549305	4.47222
8549326	5.55556
8549439	4.66667
8549440	4.80556
8549584	4.88889
8549612	4.52778
8549727	6.38889
8549861	4.97222
8549862	7.08333
8549865	6.22222
8550265	6.22222
8550278	8.02778
8550374	5.52778
8550602	5.80556
8550890	5.27778
8550934	4.94444
8550939	5.44444
8551094	5.86111
8551215	5.55556
8551431	5.55556
8551440	5.55556
8551622	5.97222
8551806	5.11111
8552000	4.77778
8552223	4.77778
8552308	4.97222
8552470	4.77778
8552480	4.77778
8552499	4.97222
8552678	4.77778
8552780	5.11111
8552859	4.77778
8552963	4.77778
8553025	5.44444
8553068	4.77778
8553143	6.77778
8553202	5.77778
8553330	5.77778
8553459	5.77778
8553631	5.77778
8553757	6.27778
8553759	4.77778
8553821	4.77778
8553892	4.77778
8553940	5.05556
8553950	5.72222
8553976	3.66667
8553980	3.66667
8554099	3.66667
8554111	3.66667
8554162	3.66667
8554273	3.66667
8554355	3.66667
8554529	3.66667
8554649	4.16667
8554662	3.66667
8554675	3.66667
8554699	3.66667
8554744	4.16667
8554770	3.97222
8554825	4.80556
8554834	3.97222
8554868	5.63889
8554944	4.61111
8554978	4.75
8555002	4.88889
8555014	4.77778
8555016	5.05556
8555022	5.08333
8555028	4.91667
8555038	4.91667
8555588	5.41667
8555595	5.02778
8555621	4.11111
8555850	4.11111
8555960	5.22222
8556351	4.11111
8556376	4.36111
8556424	4.30556
8556427	4.27778
8556438	4.77778
8556503	4.55556
8556515	4.91667
8556584	6.30556
8556663	6
8556773	6.19444
8556822	6.22222
8556839	6.61111
8556913	4.88889
8557053	2.08333
8557091	1.72222
8557146	1.44444
8557261	3.91667
8557391	2.72222
8557530	2.38889
8557559	2.38889
8557620	2.38889
8557626	2.38889
8557650	2.5
8557688	3.13889
8557748	1.44444
8557787	1.61111
8557840	1.88889
8557896	3.36111
8557983	2.97222
8558051	2.97222
8558094	3.13889
8558109	2.97222
8558176	2.97222
8558179	3.13889
8558191	3.13889
8558329	3.69444
8558331	1.13889
8558333	2.58333
8558343	1.94444
8558347	1.94444
8558688	2.13889
8558706	3.94444
8558710	2.05556
8558768	1.80556
8558944	2.38889
8558956	2.47222
8559039	2.80556
8559106	4.80556
8559328	4.72222
8559334	4.38889
8559337	4.38889
8559460	4.38889
8559518	4.38889
8559566	4.38889
8559791	4.38889
8559841	4.38889
8559912	4.44444
8559976	4.38889
8560004	5.69444
8560016	1.22222
8560157	1
8560158	1.33333
8560161	3.11111
8560304	2.19444
8560442	2.19444
8560534	2.19444
8560538	2.36111
8560542	2.69444
8560709	4.38889
8560738	2.22222
8560779	2.33333
8560874	9.63889
8560875	6.91667
8561066	6.69444
8561102	6.55556
8561183	6.47222
8561202	7.91667
8561252	6.02778
8561389	6.30556
8561745	6.33333
8561935	6.13889
8561988	11.0833
8562003	10.8333
8562027	10.5278
8562065	10.5278
8562069	10.5278
8562133	10.5278
8562180	10.5278
8562181	12.8611
8562186	9.63889
8562419	8.44444
8562436	8.44444
8562445	11.7222
8562476	6.63889
8562477	6.63889
8562498	8.80556
8562522	7.02778
8562559	6.66667
8562610	7.16667
8562708	6.83333
8562745	8.61111
8562776	7.55556
8562814	7.11111
8562816	7.11111
8562824	7.11111
8562841	7.11111
8562858	9.5
8562872	7.11111
8562874	7.11111
8562894	7.11111
8562902	7.80556
8562964	7.63889
8563027	6.91667
8563028	6.91667
8563033	7.75
8563094	7.91667
8563141	7.05556
8563142	7.66667
8563183	7.05556
8563186	7.33333
8563187	6.5
8563200	7.61111
8563207	6.72222
8563255	7.08333
8563382	7.55556
8563636	6.88889
8563646	7.41667
8563878	6.97222
8563943	7.16667
8563951	6.80556
8563970	6.66667
8564107	7.11111
8564146	6.55556
8564191	6.69444
8564269	6.72222
8564377	6.80556
8564378	6.36111
8564436	7
8564561	6.86111
8564577	6.61111
8564583	6.61111
8564803	6.69444
8564807	6.5
8564818	6.75
8564870	6.61111
8564933	7
8565062	6.77778
8565149	6.77778
8565311	6.77778
8565384	6.77778
8565408	7.22222
8565519	6.86111
8565520	6.11111
8565540	6.88889
8565697	8.02778
8565775	6.94444
8565781	7.22222
8565822	7.11111
8565836	6.94444
8565858	7.08333
8565860	7.02778
8566103	7.16667
8566176	6.30556
8566303	6.44444
8566586	6.19444
8566596	6.16667
8566651	6.16667
8566731	6.66667
8566895	6.19444
8567164	6
8567193	7.30556
8567318	4
8567367	3.69444
8567400	4.91667
8567700	5.63889
8568018	4.61111
8568136	4.47222
8568203	5.36111
8568425	5.47222
8568460	4.75
8568590	4.83333
8568678	5.69444
8568735	4.94444
8568744	4.75
8568753	4.83333
8568883	6.02778
8568948	6.30556
8569101	4.33333
8569118	4.91667
8569211	5.02778
8569365	4.19444
8569394	4.80556
8569787	3.69444
8569789	4.16667
8569863	3.08333
8570079	4.11111
8570201	3.44444
8570314	3.05556
8570367	4.80556
8570499	3.72222
8570660	4.25
8570811	8.83333
8571217	7.69444
8571420	7.19444
8571434	7.19444
8571544	8.02778
8572007	7.36111
8572138	7.36111
8572366	8
8572618	6.97222
8572703	4.61111
8572903	4.72222
8573015	4.86111
8573095	4.22222
8573308	4.16667
8573566	4.38889
8573623	4.44444
8573780	4.52778
8573786	4.69444
8573881	4.36111
8573965	4.97222
8574120	4.88889
8574159	4.19444
8574191	3.83333
8574551	3.63889
8574587	3.72222
8574801	3.44444
8574803	3.30556
8574998	4
8575316	4.25
8575390	3.94444
8575485	4.27778
8575492	3.86111
8575607	3.86111
8575972	5.83333
8576033	4.33333
8576497	3.94444
8576740	3.94444
8576851	4.22222
8576852	3.94444
8577084	4.05556
8577359	6.19444
8577475	4.47222
8577507	4.83333
8577580	4.44444
8577597	4.75
8577630	4.44444
8577760	4.91667
8577787	4.52778
8577813	4.58333
8578102	5.44444
8578229	3.52778
8578247	4.05556
8578451	5
8578511	4.33333
8578611	5
8578685	4.86111
8578787	4.72222
8578815	4.72222
8578827	4.41667
8578861	4.61111
8579006	4.55556
8579102	3.80556
8579118	3.44444
8579228	3.30556
8579294	3.77778
8579329	3.63889
8579343	4.16667
8579370	3.44444
8579459	3.44444
8579471	3.91667
8579568	3.86111
8579844	4.55556
8579868	3.80556
8579980	4.19444
8580021	4
8580495	3.97222
8581191	6.69444
8581760	4.30556
8582284	7.5
8582603	4.52778
8582747	5.58333
8583037	5.13889
8583521	4.77778
8583577	4.41667
8583832	4.52778
8583839	5.08333
8584013	3.5
8584049	3.77778
8584064	3.97222
8584082	3.86111
8584119	4.02778
8584382	3.22222
8584493	5.05556
8584610	3.05556
8584950	3.02778
8584972	4.13889
8584974	3
8585241	3.33333
8585287	3.41667
8586055	3
8586065	2.97222
8586312	3.44444
8586327	3.38889
8586341	2.97222
8586368	2.97222
8586384	4.47222
8586404	3.58333
8586413	3.61111
8586547	3.52778
8586715	4.02778
8586856	3.72222
8586907	3.02778
8586969	3.11111
8587010	4.27778
8587291	3.83333
8587513	3.75
8587546	3.77778
8587561	3.69444
8587659	4.69444
8587896	4.97222
8588260	5.25
8588686	5.08333
8588835	5.08333
8589005	5.08333
8589367	5.08333
8589498	5.91667
8589722	5.58333
8589885	4.22222
8589890	4.52778
8590046	4.19444
8590170	3.83333
8590289	5
8590438	3.36111
8590452	3.5
8590478	5.41667
8590496	5.13889
8590497	4.97222
8590529	4.83333
8590531	4.83333
8590604	4.83333
8590752	4.83333
8590766	6.5
8590950	2.91667
8591113	3.11111
8591187	5.22222
8591300	3.55556
8591345	3.69444
8591765	5.16667
8591784	4.08333
8591831	4.47222
8591912	4.66667
8591933	4.5
8592317	4.36111
8592368	3.58333
8592666	3.77778
8592674	2.97222
8592682	2.91667
8592773	2.91667
8592798	3.91667
8592805	3.47222
8593065	3.30556
8593081	3.47222
8593115	3.86111
8593119	2.91667
8593120	3.19444
8593147	3.11111
8593173	3.11111
8593178	3.11111
8593182	3.11111
8593208	3.16667
8593242	4.13889
8593658	3.80556
8594225	0.861111
8594276	0.972222
8594513	1.58333
8594660	0.722222
8594668	1
8595021	0.305556
8595059	0.305556
8595097	0.305556
8595115	0.305556
8595154	0.305556
8595155	0.305556
8595164	0.305556
8595175	0.305556
8595182	0.305556
8595330	0.333333
8595334	3.44444
8595485	6.25
8595547	6
8595710	6
8596742	6.55556
8596751	7.66667
8596840	7.36111
8597212	8.02778
8597245	7.69444
8597287	7.08333
8597431	7.25
8597533	7.08333
8597558	8
8597684	8
8597746	6.11111
8597820	5.5
8598129	5.5
8598130	6.11111
8598138	5.94444
8598179	6.19444
8598303	6.19444
8598404	6.5
8598444	6.52778
8598476	6.08333
8598614	5.36111
8598638	5.52778
8598969	6.55556
8599265	5.05556
8599268	5.05556
8599763	7.11111
8600018	5.30556
8600042	6.41667
8600190	4.08333
8600258	4.13889
8600303	4.27778
8600609	3.69444
8600859	4.02778
8601113	3.75
8601579	3.94444
8601592	5.13889
8601604	4.63889
8602041	4.58333
8602214	4.19444
8602342	4.91667
8602435	5.02778
8602502	5.05556
8602524	5.27778
8602529	5.13889
8602530	4.69444
8602572	5.11111
8602646	5.19444
8602653	4
8602814	3.97222
8602856	4.22222
8603572	4.47222
8603591	3.5
8603664	3.72222
8603668	4.86111
8603750	5
8603809	5.08333
8603821	5.47222
8603972	5.38889
8603982	5.25
8603993	6.44444
8604044	4.33333
8604102	4.30556
8604121	4.61111
8604327	7.38889
8604337	5.97222
8604338	7.19444
8604379	6.77778
8604410	7.61111
8604527	7.30556
8604538	6.47222
8604607	7.47222
8604636	3.63889
8604648	3.63889
8604732	3.63889
8605170	3.94444
8605213	4.80556
8605349	4.16667
8605552	3.27778
8605617	4.05556
8605722	5.61111
8605758	4.11111
8605833	4.69444
8605990	3.69444
8606184	3.69444
8606363	4.44444
8606672	4.52778
8606720	4.41667
8606882	2.72222
8606977	3.86111
8607002	6.11111
8607030	6.58333
8607082	6.61111
8607207	5.94444
8607240	5.94444
8607279	5.94444
8607280	5.94444
8607449	5.94444
8607735	5.94444
8607745	5.94444
8607900	9.72222
8607932	5.16667
8608120	5.16667
8608121	5.16667
8608124	5.33333
8608140	5.72222
8608213	4
8608265	4.63889
8608471	5.66667
8608689	3.02778
8608770	3.22222
8608882	3.13889
8608960	3
8609019	5.22222
8609472	3.91667
8609488	3.33333
8609817	5.36111
8610187	5.08333
8610256	4.61111
8610295	4.61111
8610350	4.88889
8610524	5.22222
8610681	4.91667
8610947	10.3056
8610948	5.94444
8610965	5.63889
8611023	5.63889
8611064	5.63889
8611305	5.63889
8611409	4.41667
8611544	4.25
8611598	4.58333
8611650	3.91667
8611676	4.02778
8611717	4.02778
8611870	4.41667
8612232	3.38889
8612244	3.41667
8612255	1.05556
8612266	2.33333
8612287	1.63889
8612308	1.83333
8612321	1.86111
8612537	7.22222
8612720	6.41667
8613117	5.58333
8613213	5.91667
8613250	5.41667
8613253	5.77778
8613269	5.5
8613283	5.41667
8613386	6.19444
8613535	6.25
8613549	7
8613644	6.22222
8613776	6.16667
8613777	6.11111
8613917	6.86111
8613932	6.27778
8614165	6
8614296	6.25
8614308	6.44444
8614330	7.77778
8614545	6.41667
8614546	6.72222
8614695	6.52778
8614703	6.36111
8614763	6.91667
8614778	7.55556
8614850	6.05556
8614929	6.52778
8614954	5.36111
8614955	5.88889
8615116	5.66667
8615173	5.25
8615202	5.5
8615264	5.38889
8615306	5.69444
8615315	6.16667
8615318	5.63889
8615523	5.63889
8615622	6.27778
8615663	5.66667
8615668	5.66667
8615679	6.44444
8615752	5.30556
8615768	5.66667
8615814	5.80556
8615834	6.22222
8615879	7.44444
8616083	6.02778
8616131	6.52778
8616246	6.11111
8616274	7.83333
8616334	5.75
8616428	7.13889
8616540	5.36111
8616674	5.25
8616814	6.58333
8616828	5.47222
8616908	5.27778
8616909	5.69444
8617014	5.94444
8617018	4.97222
8617031	5.13889
8617199	5.16667
8617208	5.16667
8617227	6
8617268	5.55556
8617427	7.38889
8617737	6.77778
8618003	6.38889
8618052	6.52778
8618079	6.61111
8618115	6.13889
8618277	6.11111
8618328	5.91667
8618493	5.30556
8618634	5.5
8618773	5.72222
8618863	4.97222
8618869	5.05556
8618994	4.69444
8619010	5
8619106	5.02778
8619430	4.69444
8619498	4.97222
8619981	5.11111
8620148	4.91667
8620281	5.08333
8620292	5.58333
8620329	5.13889
8620600	5.5
8620635	5.36111
8620688	5.05556
8620789	5.44444
8620843	5.13889
8620858	5.02778
8621014	5.80556
8621022	6.55556
8621078	5.94444
8621079	6.25
8621390	6.16667
8621428	6.02778
8621463	8.05556
8621499	7.75
8621587	7.52778
8621592	7.94444
8621675	7.27778
8621678	7.27778
8621683	7.27778
8621748	9.02778
8621961	7.08333
8621978	7.05556
8621985	6.22222
8622094	6.58333
8622126	5.52778
8622146	5.86111
8622267	5.05556
8622283	7.13889
8622304	6.30556
8622498	7.02778
8622500	7.19444
8622544	7.27778
8622545	7.02778
8622619	6.66667
8622620	6.58333
8622736	5.97222
8622982	6.05556
8623132	5.69444
8623245	5.30556
8623275	5.38889
8623276	5.80556
8623379	5.30556
8623430	5.30556
8623543	7
8623675	5.30556
8623790	5.30556
8623846	5.80556
8623852	5.30556
8623914	5.36111
8624399	5.33333
8624454	5.66667
8624456	5.11111
8624458	5.58333
8624460	6.22222
8624462	6.30556
8624464	6.16667
8624466	6.16667
8624468	7.52778
8624790	7.19444
8624876	7.19444
8624997	7.27778
8625100	7.94444
8625159	7.25
8625310	7.25
8625357	7.97222
8625359	7.58333
8625401	7.77778
8625477	7.08333
8625552	8.08333
8625711	5.58333
8626014	7.08333
8626112	6.27778
8626280	6.08333
8626302	6.08333
8626305	8.77778
8626437	6.52778
8626490	6.58333
8626491	5.86111
8626536	5.97222
8626603	6.72222
8626669	4.86111
8626728	6.38889
8626905	5.5
8626909	6.27778
8626911	0.972222
8626917	0.777778
8626919	1.33333
8626935	1.61111
8626960	1.05556
8627040	1.16667
8627199	1.08333
8627247	0.916667
8627647	1.22222
8627657	1.22222
8627659	0.916667
8627665	1.66667
8627703	1.75
8627705	0.5
8627707	0.472222
8627745	0.666667
8627823	0.444444
8627874	0.888889
8627968	0.388889
8627996	0.416667
8628211	0.666667
8628269	0.388889
8628322	0.388889
8628335	0.388889
8628779	1.13889
8628844	0.444444
8628847	0.277778
8628854	3.30556
8628984	2.13889
8629060	2.13889
8629083	2.83333
8629088	2.13889
8629195	2.13889
8629236	2.83333
8629240	2.13889
8629770	2.47222
8629797	2.13889
8629822	2.75
8629825	3.22222
8630276	3.33333
8630387	2.36111
8630394	2.36111
8630407	2.86111
8631009	1.97222
8631035	1.97222
8631058	1.97222
8631097	1.97222
8631104	1.97222
8631176	2.47222
8631187	2.72222
8631505	2.13889
8631540	2.36111
8631609	2.63889
8631643	2.13889
8631683	2.33333
8631684	2.13889
8631696	2.11111
8631697	3.94444
8631699	3.33333
8631708	3.94444
8631768	3.52778
8631811	3.52778
8631817	3.83333
8631839	3.63889
8631948	3.27778
8632226	3.02778
8632278	3.02778
8632320	4.05556
8632443	3.02778
8632551	3.02778
8632601	3.36111
8632819	3.36111
8632868	3.05556
8632879	3.02778
8632890	4.86111
8632946	3.86111
8633118	4.02778
8633275	3.69444
8633401	3.86111
8633470	4.88889
8633487	3.02778
8633617	3.08333
8633653	3.02778
8633697	3.11111
8633722	3.08333
8634803	3.08333
8635177	2.30556
8635400	1.97222
8635430	1.83333
8635504	3.30556
8635695	0.944444
8636303	0.861111
8636565	1.02778
8636732	0.944444
8636839	2.38889
8636986	1
8637000	0.861111
8637116	1.02778
8637344	1.27778
8637578	0.527778
8637867	0.444444
8637980	0.527778
8637985	0
8638010	0
8638051	1.5
8638311	0.916667
8638333	1.66667
8638411	1.58333
8638432	2.05556
8638511	1.27778
8638519	1.22222
8638534	2.55556
8638696	0.305556
8638911	0.277778
8638913	2.91667
8639020	3
8639028	2.83333
8639029	3.19444
8639051	2.88889
8639139	2.55556
8639202	3.72222
8639216	4.63889
8639268	4.86111
8639323	4.41667
8639461	4.38889
8639701	4.69444
8639710	4.38889
8639734	4.97222
8639772	3.97222
8640061	3.72222
8640227	3.86111
8640716	3.97222
8640922	4.11111
8641017	3.86111
8641033	5.19444
8641272	4.72222
8641595	5.27778
8641618	5.13889
8641676	5.05556
8641858	4.69444
8642131	4.58333
8642254	3.69444
8642426	4.47222
8642511	3.69444
8642529	3.69444
8642590	4.02778
8642698	4.77778
8642718	4.05556
8642812	4
8643089	4
8643115	4
8643256	4.38889
8643279	5.02778
8643378	4.27778
8643390	4.08333
8643490	4.66667
8643492	4.75
8643579	4.38889
8643901	3.75
8643999	4.22222
8644308	4.75
8644500	1.66667
8644576	1.80556
8644648	1.97222
8644779	1.86111
8644825	2.72222
8645162	2.41667
8645821	1.38889
8645822	0.805556
8646741	0.694444
8646790	0.638889
8647580	0.888889
8647798	0.25
8647867	0.444444
8648120	1.80556
8648384	0.888889
8648479	2.25
8648517	2.44444
8649164	2.22222
8649165	2.55556
8649219	2.55556
8649366	2.44444
8649496	1.52778
8650181	1.5
8650924	1.72222
8651097	2.16667
8651557	1
8652462	0.972222
8652587	1.41667
8652693	0.888889
8652696	1.41667
8652761	0.777778
8652772	1.02778
8653161	0.972222
8653332	0.805556
8653394	0.777778
8653587	2.36111
8654316	1.58333
8654592	1.41667
8655276	1.38889
8655599	1.58333
8655620	3.22222
8655644	1.19444
8655655	1.19444
8655827	1.69444
8656403	1.52778
8656522	1.55556
8656762	1.58333
8656876	2.80556
8656988	1.72222
8657191	2.63889
8657267	1.77778
8657268	1.77778
8657334	3.61111
8657520	5.94444
8657706	5.25
8657755	5.25
8657805	5.25
8657809	5.25
8657942	5.44444
8658144	5.08333
8658386	5.5
8658686	5.16667
8658793	6.77778
8659073	3.47222
8659361	4.08333
8659403	4.94444
8659413	4.44444
8659448	3.38889
8659460	3.22222
8659482	3.13889
8659492	2.83333
8659498	4.25
8659514	2.80556
8659522	2.80556
8659529	2.80556
8659914	3.5
8659932	2.02778
8659945	2.08333
8660061	2.61111
8660379	1.13889
8660405	1.08333
8660537	1.08333
8660547	0.916667
8661131	0.916667
8661134	1.22222
8661322	0.972222
8661469	0.777778
8661495	0.833333
8661954	2.36111
8662403	1.47222
8662842	1.66667
8663009	1.30556
8663074	1.86111
8663487	1.75
8664635	1.25
8664991	0.75
8665046	1.30556
8665888	0.833333
8666819	2.38889
8666867	0.972222
8667069	1.27778
8668264	0.527778
8668316	2.33333
8668440	0.833333
8668622	0.805556
8668639	3.44444
8668982	2.83333
8669018	2.47222
8669710	2.80556
8670006	3.86111
8670103	2.77778
8670115	2.94444
8670340	3.19444
8670424	2.55556
8670437	2.61111
8670468	0.555556
8671299	0.166667
8671532	0.333333
8671940	1.52778
8671980	1.97222
8672310	1.63889
8672368	1.63889
8672553	1.63889
8672930	1.63889
8672940	1.41667
8673074	1.88889
8673391	1.47222
8673407	1.47222
8673722	2.05556
8673817	1.75
8673821	1.83333
8673881	1.91667
8673911	2.02778
8673985	1.58333
8674276	1.58333
8674321	2.38889
8674489	1.58333
8674509	2.36111
8674809	1.66667
8674893	1.47222
8674967	1.94444
8675038	2.91667
8675138	1.38889
8675141	1.97222
8675220	1.44444
8675515	2.38889
8675772	1.08333
8675853	0.805556
8675941	0.805556
8676307	0.861111
8676327	0.722222
8676702	0.666667
8676879	0.777778
8676944	0.527778
8676958	0.75
8677012	0.833333
8677055	0.861111
8677134	3.44444
8677197	3.05556
8677231	2.77778
8677335	2.97222
8677336	2.72222
8677581	3.77778
8677682	1.58333
8677729	2.19444
8677892	1.58333
8677931	1.83333
8678317	3.33333
8678376	2
8678652	2.58333
8678676	2.41667
8678878	5.19444
8678915	3.52778
8679177	3.72222
8679241	3.72222
8679285	4.11111
8679719	3.91667
8679754	6.30556
8679904	1.97222
8679926	5.11111
8680019	4.91667
8680393	4.91667
8680487	6
8680841	4.08333
8681159	3.88889
8681349	3.88889
8682114	3.58333
8687988	6.33333
8688082	4.11111
8688088	7
8692291	6.61111
8692371	6.5
8692740	6.5
8692797	6.5
8692807	6.5
8692892	6.86111
8692991	6.5
8693174	6.5
8693230	6.86111
8693314	6.5
8693322	7.69444
8693406	4
8693744	4
8693911	5.30556
8693920	4.69444
8694222	5.16667
8695408	5.36111
8695448	6.47222
8695457	8.58333
8695524	10.0556
8695704	9.5
8695732	9.5
8695770	9.5
8695814	9.5
8695871	9.5
8695959	9.5
8696011	9.5
8696262	9.80556
8696272	11.5
8696476	10.0278
8696607	10.0278
8696688	10.0278
8696726	10.0278
8696757	11.8333
8696793	10.1389
8696961	10.1389
8697023	10.5
8697146	10.1389
8697219	10.1389
8697319	10.5
8697320	10.1389
8697463	10.6389
8697468	12.1389
8697542	9.47222
8697589	9.97222
8697708	9.47222
8697796	9.47222
8697856	11.1667
8698026	9.47222
8698120	9.47222
8698297	9.47222
8698591	9.47222
8698645	9.47222
8698658	9.47222
8699289	9.47222
8699318	10.25
8699330	7.75
8699613	6.19444
8699724	5.52778
8699749	5.52778
8700192	6.44444
8701600	5.66667
8702502	1.80556
8702558	0.916667
8702574	0.916667
8702603	0.944444
8702616	2
8702667	1.94444
8702682	1.91667
8702696	1.80556
8702730	2.02778
8702850	1.77778
8703186	1.77778
8703232	1.97222
8703324	3.30556
8703537	4.36111
8703584	4.80556
8703588	4.41667
8703801	4.41667
8703812	4.41667
8703949	4.63889
8704001	6.13889
8704237	2.69444
8704365	2.52778
8704375	2.97222
8704657	3.13889
8704764	3.83333
8704818	2.83333
8704861	3.55556
8705174	2.52778
8705238	5.19444
8705299	3.02778
8705318	2.83333
8705388	3.38889
8705403	3.08333
8705415	3.08333
8705553	3.88889
8705607	3.30556
8705786	2.80556
8705821	2.80556
8706117	2.80556
8706164	4.66667
8706370	5.22222
8706608	5.52778
8706907	5.47222
8706952	4.08333
8706956	4.63889
8707325	5.13889
8707450	3.52778
8707526	3.52778
8707610	3.52778
8707647	3.52778
8707736	3.52778
8707920	4.41667
8707924	3.63889
8707995	3.63889
8707996	3.63889
8708107	4.05556
8708401	4.08333
8708429	2.69444
8708480	2.69444
8708643	2.69444
8708806	3.52778
8709121	3.36111
8709224	2.86111
8709382	2.97222
8709684	7
8710472	4.33333
8710987	5.13889
8711145	5.16667
8711409	5.19444
8711410	4.94444
8714017	4.08333
8714245	4.30556
8714971	2.55556
8715557	3.63889
8715635	3.02778
8715636	4.38889
8715703	5.66667
8716032	7.52778
8716149	5.58333
8716914	5.58333
8717069	5.58333
8717351	6.08333
8718351	5.80556
8718408	6.63889
8718648	9.36111
8718838	7.75
8718994	7.63889
8719147	7.63889
8719442	7.63889
8719464	7.63889
8719517	7.63889
8719974	8.80556
8720314	8.22222
8720316	8.22222
8720373	8.22222
8721158	9.47222
8721262	12.6944
8721324	8.52778
8721708	9.16667
8721765	10.4167
8721878	10.2778
8721887	10.2778
8722060	10.2778
8722446	10.2778
8722466	10.2778
8722711	10.2778
8722802	10.2778
8722968	10.2778
8723156	10.2778
8723187	10.2778
8723188	10.2778
8723577	10.2778
8723581	10.2778
8723822	10.2778
8723933	12.4167
8724060	13.2778
8724518	13.0556
8724528	13.0556
8724530	13.0556
8724542	13.0556
8724544	13.0556
8724667	13.7222
8724732	6.33333
8724786	0.694444
8724832	0.694444
8724847	1.11111
8724856	0.111111
8725002	0.0833333
8725029	0.111111
8725065	0.0833333
8725282	0.583333
8725327	0.194444
8725353	0.0555556
8725392	0.416667
8725432	0.444444
8725611	1.86111
8725876	1.75
8726039	1.44444
8726045	1.16667
8726073	1.30556
8726088	2.5
8726123	1.55556
8726286	1.97222
8726399	2.11111
8726411	1.80556
8726429	3.13889
8726638	1.83333
8726704	1.58333
8726865	3.72222
8726912	2.86111
8727166	2.72222
8727222	3
8727287	2.55556
8727332	1.86111
8727338	2.94444
8727671	7.77778
8727752	6.33333
8727910	6.27778
8728004	5.75
8728012	7.38889
8728078	7
8728079	8.77778
8728291	6.30556
8728369	7.33333
8728449	7.47222
8728526	8.05556
8728651	8.83333
8728733	7.83333
8728769	7.41667
8728772	7.41667
8728791	6.02778
8728861	6.02778
8728996	6.72222
8729087	12.5
8729381	11.9722
8729481	11.8889
8729514	15.7778
8729527	15.2222
8729550	15.3889
8729559	20.1667
8729593	20.0278
8729614	18.5833
8729717	18.4167
8729719	18.4167
8729745	25.5556
8729752	24.7778
8729850	24.7778
8729873	24.7778
8729944	24.7778
8729949	24.7778
8729950	24.7778
8729972	24.7778
8730017	24.7778
8730019	24.7778
8730038	24.7778
8730055	24.7778
8730102	24.7778
8730132	24.7778
8730164	24.7778
8730172	24.7778
8730224	24.7778
8730227	24.7778
8730231	24.7778
8730249	24.7778
8730277	30.6111
8730321	16.9444
8730449	16.9444
8730482	16.9444
8730520	16.9444
8730528	16.9444
8730572	16.9444
8730573	16.9444
8730583	16.9444
8730621	17.4722
8730650	17.9722
8730664	17.5556
8730677	20.5278
8730687	17.0278
8730721	17.0278
8730737	17.0278
8730833	17.0278
8730835	17.0278
8730901	17.0278
8730982	17.0278
8731064	17.0278
8731080	17.0278
8731115	17.0278
8731139	17.0278
8731170	17.0278
8731183	22
8731185	13.8333
8731219	13.8333
8731230	13.8333
8731383	13.8333
8731500	14.7222
8731507	12.3056
8731526	12.4722
8731673	13.6389
8731679	13.7222
8731749	12.6944
8731876	12.5
8731942	12.3056
8731979	12.3056
8732014	12.3056
8732053	12.8333
8732055	12.25
8732062	12.6667
8732102	9.75
8732105	6.55556
8732114	7.08333
8732248	7.91667
8732258	7.5
8732442	7.47222
8732455	5.27778
8732489	4.52778
8732491	4.44444
8732524	4.44444
8732672	5.13889
8732752	4.72222
8732879	3.91667
8733253	4.72222
8733473	3.41667
8734211	3.63889
8734252	4.16667
8734439	4.13889
8734644	3.97222
8734742	3.86111
8734761	4.41667
8734858	4.27778
8734979	1.83333
8735052	1.97222
8735090	1
8735145	1.55556
8735240	1.08333
8735531	1.52778
8735573	1.33333
8735798	1.44444
8735884	1.52778
8736031	0.916667
8736084	0.916667
8736159	2.19444
8736295	3
8736647	1.91667
8736677	2.66667
8736843	1.77778
8736885	1.86111
8736891	2.33333
8737091	3.55556
8737118	2.44444
8737129	2.33333
8737163	2.5
8737168	2.63889
8737177	3.30556
8737296	2.69444
8737299	1.61111
8737333	1.61111
8737344	2.83333
8737391	1.61111
8737431	1.77778
8737468	1.69444
8737513	1.66667
8737716	3.66667
8737862	3.25
8737896	3.08333
8737914	4.41667
8737986	3.38889
8738016	3.75
8738243	4.19444
8738395	4.55556
8738455	3.52778
8738497	4.52778
8738572	5.27778
8738881	3.91667
8738897	4.05556
8739069	3.91667
8739071	4.52778
8739211	3.44444
8739255	4.33333
8739264	3.80556
8739352	3.52778
8739377	4.27778
8739562	5.08333
8739577	3.91667
8739703	8.75
8739719	8.41667
8739792	10.8889
8740444	13.7222
8740490	13.0556
8740514	12.6111
8740602	12.6111
8740815	12.6111
8740833	12.6111
8740905	12.6111
8740972	12.6111
8741270	12.6111
8741338	12.6111
8741396	12.6111
8741542	12.6111
8741557	12.6111
8741597	14.9167
8741682	9.41667
8741743	9.41667
8741774	9.41667
8741876	9.41667
8741902	10.8056
8741911	5.66667
8742108	7.22222
8742129	5.47222
8742176	11.6111
8742240	6.97222
8742258	6.97222
8742264	6.97222
8742267	6.97222
8742284	6.97222
8742351	8.94444
8742376	6.44444
8742440	6.44444
8742488	8.11111
8742731	8.58333
8742819	6.08333
8742824	11.25
8742924	8.22222
8743015	8.22222
8743104	8.22222
8743208	8.22222
8743220	8.22222
8743250	9.47222
8743291	7.72222
8743295	7.72222
8743318	7.72222
8743320	7.86111
8743355	7.91667
8743360	7.44444
8743366	6.44444
8743375	4.11111
8743557	4.11111
8743630	4.11111
8743710	4.83333
8743715	3.5
8743735	12.8333
8743817	9.44444
8744122	10.25
8744161	9.36111
8744176	9.55556
8744209	9.36111
8744211	9.36111
8744309	13.1111
8744349	10.5833
8744431	11.3611
8744487	11.0278
8744529	11.6111
8744533	11.2222
8744606	11.2222
8744616	11.2222
8744712	13.6667
8744722	12.8889
8744755	12.8889
8744762	13.2778
8744810	12.0833
8744850	13.5833
8744898	13.1944
8744899	13.1944
8744983	13.1944
8745280	15.4444
8745353	9.11111
8745356	9.11111
8745401	9.11111
8745482	11.5833
8745483	7.97222
8745526	7.97222
8745527	7.97222
8745579	7.97222
8745638	15.0556
8745669	9.58333
8745690	9.58333
8745814	9.58333
8745975	10.5833
8745976	9.41667
8746048	9.41667
8746116	12.3889
8746179	8.63889
8746193	8.63889
8746210	9.36111
8746244	8.22222
8746349	10.0556
8746354	11.25
8746367	11.0556
8746487	11.0556
8746493	11.0556
8746497	11.0556
8746571	11.0556
8746625	11.0556
8746688	13.25
8746698	7.66667
8746772	7.66667
8746785	7.86111
8746907	8.25
8746950	6.86111
8747064	8.30556
8747249	2.75
8747471	2.61111
8747484	1.27778
8747537	1.72222
8747547	1.11111
8747594	1.02778
8747676	1.69444
8747718	0.916667
8747837	1.69444
8747868	1.05556
8747888	1
8747906	0.972222
8747915	1.83333
8748097	1.58333
8748255	1.30556
8748362	3.13889
8748570	2.25
8748658	3.94444
8748673	2.19444
8748713	2.19444
8748935	2.19444
8749003	2.5
8749047	3.5
8749103	4.41667
8749140	3.83333
8749184	6.94444
8749243	6.33333
8749323	5.47222
8749324	5.47222
8749484	5.47222
8749490	6.55556
8749656	5.97222
8750133	6.72222
8750235	5.38889
8751034	5.38889
8751134	4.52778
8751157	4.02778
8751446	4.44444
8751490	3.91667
8751500	2.27778
8751602	3.47222
8752065	1.91667
8752387	1.91667
8752868	3.69444
8752870	1
8752872	0.861111
8752874	1.88889
8752889	2.47222
8752925	3.36111
8753125	3.13889
8753144	4
8753512	4.22222
8753806	3.63889
8754331	3.63889
8754443	4.27778
8754938	4.88889
8755054	4.22222
8755540	3.44444
8755885	3.30556
8755919	2.41667
8755978	1.66667
8756014	1.69444
8756295	1.55556
8756424	2.36111
8756858	2.13889
8756977	1.80556
8757014	2.11111
8757082	2.5
8757130	2.02778
8757186	3.47222
8757419	4.11111
8757806	3.25
8757811	3.83333
8757827	3.30556
8758020	3.25
8758052	8.33333
8758125	7.05556
8758127	7.05556
8758143	7.05556
8758145	7.05556
8758148	7.05556
8758163	11.6389
8758164	7.27778
8758166	7.27778
8758171	7.27778
8758172	7.27778
8758185	7.27778
8758188	11.7222
8758197	5.55556
8758206	5.55556
8758220	7.72222
8758224	5.05556
8758248	5.05556
8758279	5.77778
8758300	5.77778
8758315	5.05556
8758358	5.05556
8758359	5.77778
8758360	5.25
8758384	5.22222
8758422	5.69444
8758550	3.27778
8758636	4.63889
8758878	2.44444
8758906	2.44444
8759016	2.44444
8759028	2.44444
8759084	2.69444
8759128	2.44444
8759164	2.44444
8759224	2.44444
8759297	3.61111
8759302	2.19444
8759318	2.19444
8759392	2.69444
8759496	2.19444
8759508	2.94444
8759568	3.19444
8759598	2.69444
8759618	2.69444
8759649	2.69444
8759719	2.69444
8759720	2.69444
8759721	2.69444
8759858	2.69444
8759888	2.69444
8759893	2.69444
8759988	2.69444
8760003	2.69444
8760059	2.69444
8760200	2.69444
8760293	2.83333
8760511	3.08333
8760771	1.91667
8761082	1.97222
8761110	1.86111
8761132	1.86111
8761198	1.86111
8761373	1.86111
8762046	2.13889
8762913	3.11111
8762948	2.05556
8763183	2.83333
8763615	1.94444
8763678	1.75
8763813	0.916667
8763863	2.72222
8763890	2.88889
8764442	2.33333
8764488	2.33333
8764490	2.83333
8764492	2.47222
8764504	1.97222
8764506	1.97222
8764676	3.77778
8764794	1.72222
8764976	2.36111
8765354	1.77778
8765542	1.80556
8765777	2.22222
8765936	1.19444
8765991	0.833333
8766417	1.25
8766584	2.47222
8766586	2.77778
8766722	2.30556
8766724	1.91667
8766727	1.75
8766729	1.36111
8766736	7.77778
8766917	5.13889
8766925	5.13889
8766965	5.72222
8766971	5.16667
8767109	6.05556
8767252	4.5
8767266	4.72222
8767342	4.22222
8767359	4.52778
8767366	5.41667
8767386	4.69444
8768184	4.75
8768193	5.86111
8768205	3.97222
8768399	3.58333
8768516	3.55556
8768714	3.80556
8768749	3.41667
8768879	3.66667
8768901	8.80556
8769030	7.63889
8769049	7.63889
8769299	8
8769311	7
8769387	6.91667
8769394	6.91667
8769437	6.91667
8769496	7
8769561	7.91667
8769574	7.27778
8769592	7.27778
8769595	7.27778
8769597	7.27778
8769697	7.27778
8769715	7.27778
8769736	7.27778
8769743	7.27778
8770137	7.27778
8770377	7.27778
8770453	7.27778
8770646	9.44444
8770647	8.44444
8770763	8.44444
8770866	8.44444
8770895	8.44444
8770914	8.44444
8770915	8.44444
8770964	8.44444
8771059	8.44444
8771158	8.44444
8771203	9.05556
8777950	8.44444
8777951	8.44444
8777997	8.44444
8777998	8.44444
8778131	8.44444
8778141	8.44444
8778275	8.55556
8778289	8.44444
8778401	8.44444
8778430	8.55556
8778611	8.44444
8778647	8.44444
8778649	8.44444
8778678	8.44444
8778737	8.44444
8778789	11.6667
8778989	9.5
8778995	9.5
8779085	9.5
8779125	9.5
8779178	9.5
8779333	9.5
8779336	9.75
8779350	9.5
8779463	9.5
8779487	9.75
8779569	9.75
8779891	9.5
8779917	9.5
8779925	9.75
8780028	9.5
8780031	9.91667
8780069	9.5
8780232	9.5
8780262	9.91667
8780343	9.5
8780351	9.5
8780485	9.5
8780488	9.5
8780622	9.5
8780662	9.83333
8780682	9.69444
8780715	9.58333
8780721	11.9167
8780941	7.11111
8780942	6.83333
8781003	6.83333
8781015	6.83333
8781056	6.83333
8781090	6.83333
8781116	6.83333
8781239	7.66667
8781301	6.83333
8781303	6.83333
8781334	7.66667
8781353	8.13889
8781355	7.83333
8781458	7.61111
8781531	7.61111
8781701	8.36111
8782153	4.77778
8782198	4.27778
8782222	4.27778
8782297	4.36111
8782442	4.69444
8782503	4.36111
8782746	4.36111
8782831	4.44444
8782953	4.55556
8783005	4.02778
8783013	0.805556
8783031	1.63889
8783227	2.63889
8783377	1.94444
8783422	1.94444
8783438	2.13889
8783499	2.36111
8783660	1.52778
8783696	1.52778
8783701	2.11111
8784057	1.36111
8784388	2.19444
8784617	1.97222
8784672	1.77778
8784747	1.77778
8784951	2.38889
8785035	3.16667
8785036	1.86111
8785326	1.86111
8785569	2.77778
8785836	2.38889
8785866	5.13889
8786036	5.58333
8786044	4.63889
8786057	4.88889
8786182	5.38889
8786276	3.88889
8786390	4.25
8786409	4.13889
8786437	3.88889
8786438	4
8786464	5.13889
8786471	5.13889
8786527	4.61111
8786530	4.61111
8786571	6.27778
8786647	5.11111
8786662	5.97222
8786952	6.05556
8787608	6.22222
8787626	5.55556
8787628	5.55556
8787666	11.75
8787677	7.88889
8787713	7.97222
8788331	9.5
8788343	8.41667
8788346	8.41667
8788378	10.8056
8788398	11.1667
8788567	10.1389
8788642	10.1389
8788658	10.1389
8788664	10.1389
8788674	10.1389
8788794	10.1389
8788911	10.1389
8788960	10.1389
8789982	10.3056
8790176	10.1389
8790212	10.1389
8790574	10.4444
8790815	10.8333
8791095	8.22222
8791128	8.52778
8791314	8.22222
8791809	8.52778
8792054	8.75
8792086	9.77778
8792935	3.19444
8793051	2.44444
8793469	2.44444
8793523	2.63889
8793527	7.66667
8793708	6.69444
8794024	7.02778
8794068	5.69444
8794120	5.69444
8794270	5.72222
8794365	9.13889
8794571	10.6111
8794572	9.55556
8794594	9.52778
8794647	9.52778
8794649	9.52778
8794664	9.52778
8794671	9.88889
8794739	9.52778
8794788	9.52778
8794813	9.52778
8794897	9.55556
8795251	12.8333
8795502	10.8333
8795715	10.6389
8795738	10.25
8795752	10.1111
8795790	10.25
8795909	11.8889
8795930	9.69444
8796119	9.69444
8796334	10.3889
8796457	9.69444
8796698	9.75
8796883	13.1667
8796892	12.7778
8796959	12.5278
8797441	12.5278
8797563	12.9722
8797851	12.5278
8797918	15.25
8798011	13.0833
8798562	13.0833
8798880	13.0833
8798964	13.0833
8799128	13.6667
8799414	13.4444
8799515	13.0556
8799665	13.7222
8799741	13.1944
8799755	14.8333
8799887	2.30556
8799908	1.52778
8800107	2.58333
8800517	1.08333
8800613	3.30556
8800618	3.80556
8800671	2
8800883	1.94444
8801062	3.30556
8801191	2.41667
8801440	5.22222
8801708	3.83333
8801809	3.38889
8801810	3.38889
8801874	4.38889
8802205	2.97222
8802229	3.47222
8802230	2.83333
8802433	3.08333
8802518	2.5
8802581	4
8802756	2.47222
8802837	4.30556
8802887	3.72222
8802908	3.72222
8803013	3.94444
8803014	2.88889
8803025	8.86111
8803081	6.66667
8803118	6
8803137	6.27778
8803170	6.02778
8803459	6.61111
8803501	6.58333
8803680	6.44444
8803777	6.44444
8803791	6.44444
8803846	6.88889
8804225	7.16667
8804341	6.5
8804371	6.88889
8804450	6.52778
8804452	6.38889
8804591	7.44444
8804599	6.16667
8804655	6.05556
8804812	6.16667
8804905	6.13889
8804970	6.22222
8805106	5.72222
8805152	6.13889
8805340	8.80556
8805363	7.91667
8805385	7.91667
8805401	7.91667
8805616	7.91667
8805658	8.02778
8805735	8.83333
8805859	6.63889
8806043	4.72222
8806044	4.38889
8806088	4.88889
8806094	4.66667
8806115	5.33333
8806279	4.77778
8806450	2.38889
8806600	3
8806677	2.30556
8806811	2.52778
8806881	2.30556
8806936	2.94444
8806955	3.94444
8806979	1.41667
8806981	2.52778
8806991	2.55556
8807050	2.41667
8807079	3.05556
8807119	2.47222
8807169	3.41667
8807376	2.83333
8807451	2.77778
8807521	1.77778
8807601	1.94444
8807651	3.58333
8807761	5.19444
8807800	3.58333
8807850	3.72222
8808013	3.52778
8808203	3.52778
8808440	3.69444
8808521	5.83333
8808547	2.5
8808569	3.38889
8808575	3.02778
8808841	2.80556
8808901	3.88889
8808958	2.94444
8808985	4.05556
8809139	2.13889
8809247	2.02778
8809282	2.5
8809438	0.75
8809903	0.777778
8810080	0.861111
8810111	1.16667
8810185	0.833333
8810242	0.888889
8810429	1.75
8810530	1.08333
8810599	1.41667
8810634	1.5
8810785	2.19444
8811256	0.694444
8811296	1.13889
8811397	0.611111
8811426	1.33333
8811721	0.361111
8811966	1.16667
8812152	0.833333
8812200	1.33333
8812575	2.19444
8812694	1.63889
8812851	1.13889
8812867	1.27778
8812893	1.30556
8813133	2.30556
8813158	0.972222
8813217	1.52778
8813456	1.05556
8813531	2.22222
8813647	1.63889
8813807	1.72222
8813889	1.13889
8813891	3.11111
8814061	1.27778
8814206	1.47222
8814233	1.27778
8814292	2.47222
8814349	0.916667
8814362	3.69444
8814402	3.25
8814415	4.25
8814494	3.75
8814597	3.88889
8814599	6.19444
8814714	6.83333
8814815	5.55556
8814843	5.75
8815006	6.33333
8815013	5.52778
8815290	5.36111
8815294	5.55556
8815296	5.27778
8815300	5.25
8815358	5.58333
8815398	4.16667
8815675	3.88889
8815725	3.72222
8815750	3.72222
8815773	3.72222
8815822	3.72222
8815837	3.72222
8815873	4.38889
8815970	4.05556
8815977	4.41667
8816023	4.05556
8816127	4.38889
8816230	3.72222
8816324	3.72222
8816360	3.72222
8816391	3.72222
8816459	3.80556
8816564	3.75
8816581	3.72222
8816669	3.80556
8816671	3.72222
8816731	3.72222
8816793	3.72222
8816805	3.72222
8816914	3.72222
8816978	3.72222
8817000	3.72222
8817146	3.72222
8817183	3.72222
8817188	3.72222
8817336	3.72222
8817368	3.72222
8817443	3.72222
8817539	4
8817796	3.75
8817808	3.83333
8817813	2.36111
8817833	1.58333
8817835	2.11111
8817837	2.13889
8817839	2.33333
8817841	2.02778
8817892	5.16667
8818047	3
8818209	3.38889
8818236	2.33333
8818239	2.19444
8818465	2.19444
8818545	2.19444
8818548	2.19444
8818560	3.72222
8818604	3.22222
8818606	5.16667
8818652	4.80556
8818653	4.80556
8818665	7.91667
8818746	7.02778
8818748	7.11111
8818759	5.61111
8818781	8.91667
8818799	7.94444
8818800	6.83333
8818855	6.16667
8818890	5.77778
8818895	4.47222
8818898	4.80556
8819059	4.94444
8819077	4.38889
8819133	3.80556
8819168	4.58333
8819173	3
8819176	3.19444
8819197	3.19444
8819204	2.75
8819217	3.58333
8819255	3.75
8819293	1.88889
8819300	1.58333
8819301	1.58333
8819382	2.66667
8819514	2.38889
8819552	2.47222
8819653	2.11111
8820023	2.63889
8820153	2.63889
8820195	3.63889
8820211	3.05556
8820213	3.05556
8820221	3.08333
8820418	3.05556
8820426	3.72222
8820493	1.80556
8820539	1.77778
8820610	1.94444
8820644	1.86111
8820650	1.94444
8820809	1.77778
8820849	2.58333
8821005	2.55556
8821047	3.36111
8821079	2.30556
8821191	2.30556
8821193	2.30556
8821218	2.30556
8821287	2.30556
8821383	2.30556
8821407	2.30556
8821458	2.52778
8821507	1.97222
8821514	2.05556
8821541	1.97222
8821746	2.5
8821752	1.94444
8821923	1.80556
8821970	1.80556
8822038	2.83333
8822359	1.08333
8822531	1.41667
8823036	1.19444
8823041	0.75
8823072	0.583333
8823143	0.666667
8823182	1.36111
8823263	0.666667
8823486	0.972222
8823608	1.16667
8823743	1.16667
8823794	0.472222
8823825	0.611111
8823838	1.30556
8823949	0.972222
8824159	1.11111
8824220	1.5
8824243	3.13889
8824646	3.08333
8824756	2.88889
8824759	3.02778
8824848	3.22222
8824915	2.75
8825014	2.69444
8825134	1.38889
8825321	1.80556
8825523	1.22222
8825592	1.66667
8825752	1.16667
8825937	1
8826039	3.19444
8826100	1.69444
8826102	1.11111
8826145	1.75
8826152	3.69444
8826197	2.63889
8826236	2.19444
8826237	2.33333
8826388	3.91667
8826391	3.55556
8826419	2.77778
8826707	3.52778
8826753	3.16667
8826822	5.13889
8826849	3.77778
8827168	2.86111
8827826	2.36111
8827944	2.66667
8828079	3.33333
8828311	2.44444
8828371	2.80556
8828388	1.61111
8828426	2.02778
8828504	0.583333
8828715	0.527778
8828961	0
8828993	0.0277778
8829238	0.805556
8829291	0.666667
8829311	1.41667
8829403	0.555556
8829457	0.666667
8829524	0.972222
8829528	0.972222
8829627	0.555556
8829637	0.25
8829703	1.11111
8829778	0.944444
8829888	0.555556
8829932	1.55556
8829967	1.22222
8830086	1.30556
8830116	0.888889
8830195	1
8830199	0.805556
8830333	2.02778
8830612	0.388889
8830623	0.305556
8830643	1.22222
8831210	0.805556
8831229	0.527778
8831303	0.583333
8831348	0.527778
8831399	1.08333
8831461	0.861111
8831489	0.722222
8831522	0.722222
8831538	0.722222
8831554	0.722222
8831611	2.55556
8831802	1.63889
8831807	1.63889
8831808	1.63889
8831862	2.63889
8831863	0.194444
8831925	0.111111
8832008	0.166667
8832131	0.361111
8832237	0.638889
8832272	0.5
8832279	0.777778
8832470	1.41667
8832482	0.805556
8832609	1.30556
8832625	1.11111
8832626	1.52778
8832651	0.638889
8832656	0.722222
8832661	0.583333
8832707	0.305556
8832724	0.861111
8832816	3.05556
8832821	1.61111
8832996	1.41667
8832998	1.77778
8833028	2
8833104	2.91667
8833333	1.5
8833472	1.33333
8833521	1.25
8833558	1.41667
8833731	1.5
8833909	5.38889
8833939	2.77778
8833993	2.77778
8834088	3.30556
8834089	4.52778
8834223	3.13889
8834335	2.91667
8834344	2.58333
8834544	3.72222
8834615	2.63889
8834748	1.88889
8835091	1.58333
8835167	1.19444
8835221	0.222222
8835385	0.611111
8835633	0.277778
8835728	0.777778
8835872	0.611111
8835897	0.805556
8836137	0.805556
8836181	0.472222
8836412	0.694444
8836764	0.305556
8836844	0.805556
8837249	0.722222
8837297	1
8837374	0.166667
8837397	0.75
8837884	1.69444
8838020	0.972222
8838079	1.05556
8838247	1.08333
8838510	1.38889
8838926	1.22222
8838971	0.611111
8839070	0.555556
8839087	0.805556
8839092	0.472222
8839121	0.638889
8839129	0.138889
8839153	0.277778
8839238	1.11111
8839241	1.36111
8839322	1.52778
8839341	2.5
8839400	1.66667
8839452	1.38889
8839822	1.69444
8839862	2
8839965	0.305556
8840139	0.694444
8840144	0.527778
8840309	0.416667
8840378	0.333333
8840473	0.722222
8840961	0.194444
8841135	1.19444
8841171	0.361111
8841273	1.25
8841366	0.916667
8841474	0.916667
8841534	0.638889
8841896	2.91667
8841957	0.611111
8842026	0.694444
8842044	1.13889
8842125	1.33333
8842370	0.416667
8842458	0.583333
8842733	0.0833333
8842834	0.111111
8842863	0.722222
8842967	0
8843059	0.0555556
8843133	1.58333
8843179	0.0277778
8843232	0
8843313	1
8843560	0.194444
8843708	1.25
8843757	0.111111
8843782	0.111111
8844100	0.666667
8844219	0.694444
8844543	0.277778
8844694	0.416667
8844889	0.527778
8845136	0.694444
8845407	0.166667
8845510	0.583333
8845932	0.166667
8846062	2.05556
8846181	1.63889
8846403	2.55556
8846502	1.72222
8846799	2.05556
8846814	2.27778
8846927	2.47222
8847252	1.61111
8847355	1.33333
8847374	3.55556
8847402	2.13889
8847441	2.69444
8847468	2.72222
8847586	3.05556
8847726	3.13889
8847830	2.47222
8847836	3.19444
8847961	2.63889
8848000	3.61111
8848105	0.0833333
8848147	0.888889
8848149	0.805556
8848164	0.472222
8848248	0.75
8848332	0.694444
8848611	1.08333
8848612	0.416667
8848631	0.611111
8848733	0.111111
8848746	1.33333
8849068	1.38889
8849155	0.611111
8849188	1.02778
8849222	1.11111
8849225	0.944444
8849476	0.916667
8849485	0.388889
8849542	0.972222
8849567	0.972222
8849598	0.805556
8849620	0.638889
8849646	1.5
8849807	0.805556
8850169	2.05556
8850384	1.72222
8850386	4.61111
8850508	3.16667
8850632	3.16667
8850686	3.91667
8850741	3.25
8850820	4.13889
8850979	2.86111
8850988	1.33333
8851034	0.555556
8851127	1.33333
8851244	2.52778
8851249	2.08333
8851354	3.05556
8851372	2.30556
8851403	2.44444
8851485	4
8851532	2.27778
8851546	2.27778
8851802	2.27778
8851834	2.27778
8852328	2.27778
8852405	2.27778
8852413	2.61111
8852442	1.94444
8852468	1.86111
8852494	3.02778
8852657	3.27778
8852697	2.83333
8852765	2.19444
8852790	2.19444
8852942	3
8852951	1.27778
8852982	1.55556
8853007	2.61111
8853189	2.36111
8853248	2.05556
8853267	3.58333
8853269	2.25
8853271	7.69444
8853327	7.55556
8853380	7.33333
8853430	7.33333
8853451	7.33333
8853460	7.33333
8853512	7.38889
8853615	7.22222
8853659	7.22222
8853674	7.22222
8853738	7.22222
8853742	7.22222
8853759	7.22222
8853765	7.22222
8853887	7.22222
8853940	7.22222
8853961	7.22222
8854019	7.22222
8854106	7.22222
8854189	7.22222
8854246	7.22222
8854332	7.22222
8854366	7.22222
8854430	7.22222
8854444	7.22222
8854534	7.22222
8854537	7.22222
8854546	7.69444
8854579	6.97222
8854580	6.97222
8854613	6.97222
8854631	6.97222
8854676	6.97222
8854732	6.97222
8854760	6.97222
8854761	6.97222
8854855	7.55556
8854876	4.5
8854900	4.5
8854907	4.5
8854946	4.5
8854959	4.5
8855013	5.16667
8855179	5
8855336	5.19444
8855352	4.33333
8855542	6
8855548	4.75
8855583	2.13889
8855658	2.25
8855776	2.5
8855946	2.36111
8856111	0.777778
8856461	1.19444
8856546	1.22222
8856569	1.80556
8856575	4.80556
8856621	7
8856649	8.25
8856980	7.58333
8857282	6.61111
8857290	6.36111
8857294	6.36111
8857310	6.36111
8857313	6.36111
8857322	8.63889
8857511	11.1389
8857573	9.69444
8857649	9.88889
8857667	9.02778
8857697	7.80556
8857715	6.58333
8857769	6.58333
8857774	6.58333
8857918	6.58333
8858016	6.58333
8858017	7
8858041	9.77778
8858052	10.5833
8858227	9.52778
8858248	9.11111
8858311	9.11111
8858334	9.11111
8858335	9.61111
8858395	9.25
8858396	9.25
8858416	9.61111
8858457	9.11111
8858488	9.11111
8858540	9.11111
8858588	9.11111
8858598	9.11111
8858623	9.11111
8858629	9.11111
8858731	9.11111
8858819	9.11111
8858883	11.5278
8858893	10.0278
8859019	10.4167
8859033	8.25
8859205	8.27778
8859207	8.25
8859326	9.80556
8859353	8.88889
8859436	9.30556
8859657	8.08333
8859727	8.08333
8859747	8.08333
8859751	8.08333
8859881	8.08333
8859888	8.08333
8859923	8.08333
8859941	8.08333
8859953	8.08333
8860033	8.72222
8860134	8.63889
8860135	7.19444
8860321	8.25
8860356	8.41667
8860505	8
8860517	8.75
8860554	4.44444
8860562	4.55556
8860589	5.22222
8860858	5.05556
8860905	5.05556
8860987	5.05556
8861234	6.27778
8861258	6
8861601	5.13889
8861620	4.94444
8861639	4.94444
8861676	9.13889
8861680	5.66667
8861696	5.47222
8861717	5.47222
8861721	5.47222
8861808	5.47222
8861814	5.47222
8861840	5.47222
8861862	20.2222
8861884	14.8611
8861925	14.8611
8861928	14.8611
8861929	14.8611
8861931	14.8611
8861957	14.8611
8861988	14.8611
8862009	14.8611
8862080	14.8611
8862101	14.8611
8862159	21.4167
8862170	15.25
8862172	15.0556
8862210	14.8611
8862237	14.6667
8862239	14.4722
8862242	14.2778
8862246	14.1944
8862361	14.1111
8862363	9.33333
8862384	7.91667
8862404	7.91667
8862560	6.02778
8862580	6.02778
8862697	6.61111
8862741	4.94444
8862768	4.94444
8862779	7.11111
8862791	5.44444
8862808	5.44444
8862888	5.44444
8863013	5.44444
8863016	5.44444
8863062	7.05556
8863081	14.6667
8863483	8.77778
8863734	8.77778
8863774	8.77778
8863846	8.77778
8863872	8.77778
8863884	8.77778
8863901	10.9722
8864037	9.80556
8864064	9.61111
8864101	9.61111
8864131	9.61111
8864132	9.61111
8864219	9.61111
8864269	9.75
8864367	11.3889
8864543	6.66667
8864553	5.19444
8864565	4.94444
8864635	5.38889
8864760	2.38889
8864877	2.16667
8864902	3.33333
8864949	2.41667
8864961	5.91667
8865037	4.19444
8865112	5.55556
8865237	5.16667
8865272	5.16667
8865275	5.16667
8865315	5.16667
8865329	5.16667
8865354	5.16667
8865756	8.44444
8865935	4.44444
8866048	11.8889
8866143	12.5
8866187	12.3889
8866205	12.2222
8866207	12.2222
8866239	12.2222
8866320	12.2222
8866384	12.2222
8866401	12.2222
8866405	12.2222
8866437	12.2222
8866489	12.2222
8866572	12.2222
8866601	12.2222
8866654	12.2222
8866722	12.2222
8866775	12.3333
8866793	13.6667
8866821	6.97222
8866915	6.58333
8867109	6.47222
8867142	6.47222
8867167	6.47222
8867196	6.47222
8867201	8.19444
8867216	2.61111
8867224	2.69444
8867329	5.91667
8867350	3.27778
8867372	3.16667
8867402	3.08333
8867598	4.47222
8867664	2.11111
8867784	2.13889
8867899	2.30556
8868472	7.05556
8868692	3.44444
8868882	3.41667
8868956	3.41667
8868963	3.41667
8869025	3.63889
8869102	4.02778
8869337	3.33333
8869695	3.75
8869718	0.638889
8869836	1.13889
8869899	1.22222
8869927	0.888889
8870143	0.416667
8870149	1.19444
8871024	0.777778
8871029	0.666667
8871099	0.75
8871315	0.916667
8871339	0.5
8871352	2.25
8871427	2
8871607	2
8871616	2
8871678	2
8871695	2
8871773	2
8871787	2.33333
8871794	2.94444
8871858	1.11111
8871898	1.44444
8871909	1.19444
8871919	1.36111
8872103	0.694444
8872169	0.722222
8872201	0.666667
8872230	1.75
8872416	0.722222
8872435	0.944444
8872466	1.16667
8872485	0.416667
8872679	1.47222
8872702	0.972222
8872895	0.972222
8872936	0.972222
8873013	0.972222
8873040	0.972222
8873142	1.69444
8873244	0.388889
8873316	0.916667
8873353	0.388889
8873360	0.666667
8873396	0.472222
8873512	0.833333
8873518	0.583333
8873522	0.222222
8873627	0.694444
8873819	0.611111
8873891	0.861111
8873905	0.472222
8873984	1.72222
8874314	0.888889
8874437	1.25
8874530	1.27778
8874533	0.694444
8874662	0.694444
8874707	1.63889
8874850	1.22222
8875025	0.833333
8875049	0.416667
8875118	0.416667
8875123	0.972222
8875202	0.777778
8875207	2.27778
8875294	0.75
8875434	0.583333
8875496	1.69444
8875599	1.19444
8875665	0.611111
8875831	0.277778
8875852	2.44444
8875952	1.94444
8876037	1.88889
8876085	1.61111
8876195	1.91667
8876223	1.61111
8876230	1.72222
8876236	2.13889
8876238	2.33333
8876309	1.94444
8876350	2.08333
8876439	1.88889
8876513	2.02778
8876579	1.80556
8876816	1.61111
8876840	2.25
8876899	0.944444
8876931	1.02778
8876941	1.11111
8876962	1.11111
8877021	0.388889
8877127	1.27778
8877172	1.38889
8877174	0.75
8877176	0.75
8877178	1.30556
8877180	1.75
8877182	1.44444
8877289	1.58333
8877466	1.88889
8877579	1.52778
8877609	0.805556
8877646	0.611111
8877658	0.611111
8877712	1.16667
8877727	1.47222
8877740	0.888889
8877808	2.02778
8877832	1.97222
8877893	2.02778
8877940	2.80556
8878101	2.55556
8878115	3.80556
8878227	2.66667
8878315	1.61111
8878559	2.05556
8878574	2.08333
8878635	1.41667
8878958	2.25
8879003	0.5
8879213	0.777778
8879453	0.222222
8879638	0.888889
8879683	1.27778
8879895	1.11111
8879910	1.25
8880107	1
8880339	1.19444
8880652	1.27778
8880832	1.02778
8880931	1.02778
8881020	1
8881063	0.944444
8881090	0.944444
8881111	0.944444
8881146	1.11111
8881147	1.19444
8881251	0.583333
8881634	0.583333
8881652	0.861111
8881748	0.861111
8881860	0.972222
8882034	1.22222
8882061	1.41667
8882073	0.694444
8882088	1.72222
8882148	1.02778
8882157	1.11111
8882388	2.05556
8882462	0.777778
8882604	1.44444
8882764	0.694444
8882878	1.19444
8882927	0.777778
8883182	2.02778
8883261	0.638889
8884137	1.25
8884154	1.22222
8884261	0.416667
8884288	0.416667
8884624	0.444444
8884637	0.555556
8884689	0.138889
8884771	0.111111
8884775	0.222222
8884786	0.0555556
8884841	0.916667
8884887	0.444444
8884931	0.361111
8885129	0.666667
8885167	0.361111
8885457	0.472222
8885501	0.138889
8885696	0.472222
8885747	0.5
8885865	0.527778
8886258	1.16667
8886537	0.583333
8886538	0.75
8886625	0.527778
8886911	0.472222
8886940	0.611111
8887163	0.555556
8887559	0.861111
8887707	0.25
8887962	0.5
8888019	0.972222
8888236	0.277778
8888475	0.194444
8888482	1.47222
8888564	0.444444
8888569	0.444444
8888715	1.30556
8888720	0.75
8888792	1.83333
8888793	1.61111
8888895	1.38889
8888964	1.72222
8889314	1.38889
8889362	1.63889
8889443	1.27778
8889552	1
8889566	1.30556
8889638	1.41667
8889952	1.22222
8890000	1.22222
8890405	1.33333
8891011	1.36111
8891040	1.41667
8891158	1.91667
8891209	1.38889
8891253	1.69444
8891537	1.52778
8891973	1.5
8892549	1.58333
8892692	2.5
8892715	1.88889
8892728	2.58333
8892920	2.72222
8893045	3.61111
8893058	3.22222
8893072	2.75
8893352	2.75
8893390	3.69444
8893536	2.22222
8893686	2.33333
8894153	2.16667
8894264	2.44444
8894351	1.44444
8894356	2.25
8894762	1.55556
8894905	1.58333
8895099	1.33333
8895247	1.61111
8895383	1.30556
8895388	1.38889
8895415	1.75
8895425	1.52778
8895989	1.30556
8896317	1.05556
8896424	1.75
8896542	1.33333
8896834	1.36111
8896946	0.861111
8896959	1.33333
8896961	1.41667
8896963	0.944444
8896968	0.861111
8897005	1.61111
8897465	0.861111
8897643	0.861111
8897754	0.944444
8897802	0.777778
8897860	1.5
8897891	1.75
8897952	1.33333
8898163	1.44444
8898164	1.22222
8898390	2.19444
8898432	1.05556
8898482	1.69444
8898498	1.61111
8898530	1.61111
8898593	1.63889
8898629	1.47222
8898986	1.75
8899010	1.80556
8899113	1.91667
8899283	1.94444
8903735	1.22222
8904082	1.86111
8904227	1.66667
8904326	2.02778
8904334	1.02778
8904342	1.05556
8904350	0.944444
8904365	0.805556
8904402	0.861111
8904637	0.638889
8904779	1.05556
8904810	1.11111
8904987	1.08333
8904993	1
8905072	1.66667
8905085	0.805556
8905403	0.638889
8905473	0.805556
8905592	0.611111
8906052	0.861111
8906090	1.41667
8906250	0.527778
8906510	1.05556
8906614	0.916667
8906685	0.472222
8906699	0.25
8906703	2.02778
8907073	1.88889
8910380	1.94444
8910615	1.86111
8910762	1.86111
8910769	2
8910806	2
8910841	2.19444
8910872	1.91667
8910880	2.05556
8910921	2
8910954	2.19444
8910963	2.02778
8911058	2.08333
8911060	1.80556
8911075	2.44444
8911304	2.13889
8911310	2.13889
8911377	2.66667
8911486	2.88889
8911550	2.69444
8911764	4
8911816	3.97222
8911820	3.33333
8911822	2.77778
8911824	2.75
8911826	3.08333
8911832	2.30556
8912022	2.41667
8912051	2.38889
8912054	2.58333
8912219	2.58333
8912264	2.38889
8912424	2.38889
8912551	2.38889
8912628	2.97222
8912711	2.47222
8912750	2.52778
8912808	2.47222
8913306	2.91667
8913360	2.55556
8913459	2.77778
8913832	2.41667
8913948	2.44444
8914019	2.88889
8914159	2.47222
8914171	2.19444
8914172	2.19444
8914173	2.19444
8914208	2.5
8914212	1.72222
8914361	1.69444
8914526	1.97222
8914554	3.05556
8914762	2.63889
8914763	2.75
8914780	2.61111
8914822	2.44444
8914837	3.02778
8914908	2.66667
8915621	1.83333
8915632	0.194444
8916002	0.111111
8916275	1.11111
8916410	1.36111
8916466	0.861111
8916548	0.861111
8916564	1.27778
8916613	2
8916614	1.02778
8916757	1.08333
8916914	0.888889
8917163	0.916667
8917301	1.27778
8917488	1.88889
8917795	1.58333
8918026	1.27778
8918333	2.44444
8918523	1.33333
8918549	0.944444
8918881	1.41667
8919249	1
8919315	1.36111
8919568	0.694444
8919596	1.22222
8920028	1.19444
8920153	0.972222
8920385	0.972222
8921556	0.972222
8921565	1.44444
8921643	0.666667
8921653	0.972222
8921707	0.638889
8921721	0.666667
8922189	0.277778
8922385	2.08333
8922523	1.11111
8922608	0.944444
8923040	1.47222
8923148	1.38889
8923223	1.75
8923253	0.194444
8923703	0.611111
8923823	0.166667
8924287	0.0833333
8924555	0.861111
8924682	0.277778
8924842	0.277778
8924843	0.527778
8924936	1
8925155	0.444444
8925192	0.416667
8925309	1.02778
8925434	0.638889
8925529	0.527778
8925572	0.638889
8925663	0.777778
8925685	0.777778
8925700	0.638889
8925905	0.638889
8925906	0.638889
8925919	1.05556
8925955	0.361111
8925998	0.388889
8926057	0.694444
8926307	0.416667
8926355	0.944444
8926893	0.416667
8927063	0.694444
8927219	1.16667
8927515	3.05556
8927561	2.66667
8927563	2.33333
8927568	2.33333
8927670	2.75
8927687	3.16667
8927689	1.5
8927690	0.583333
8928044	0.444444
8928268	0.777778
8928421	0.277778
8928423	0.666667
8928733	0.611111
8928919	0.75
8929051	0.694444
8929396	1.33333
8929424	1.38889
8929425	1.02778
8929489	1.19444
8929539	1.11111
8929729	1.41667
8929802	0.833333
8929950	0.5
8930264	0.722222
8930366	0.666667
8930442	0.555556
8930729	0.583333
8931169	0.611111
8931233	0.444444
8931279	0.805556
8931558	0.527778
8931582	1.38889
8931649	2.44444
8931892	1.36111
8931894	1.36111
8932294	2.52778
8932564	1.19444
8932565	0.944444
8932803	2.63889
8932815	2.88889
8933231	2.91667
8933243	4.11111
8933410	3.38889
8933411	3.38889
8933657	3.80556
8933967	3.38889
8934041	3.80556
8934178	4.69444
8934218	3.86111
8934222	3.86111
8934254	3.86111
8934463	4.16667
8934471	4.5
8934482	1.47222
8934582	0.805556
8934600	0.916667
8934602	1.36111
8934898	1.38889
8934905	1.44444
8935133	1.61111
8935180	1.72222
8935241	1.5
8935394	2.69444
8935452	1.16667
8935506	1.66667
8935533	0.944444
8935602	0.444444
8935618	0.444444
8935666	0.638889
8935741	0.25
8935890	0.583333
8935971	0.388889
8935998	0.5
8936031	0.694444
8936376	2.30556
8936563	2.02778
8937369	1.86111
8937371	1.41667
8937373	2.41667
8937375	3.02778
8937381	2.22222
8937383	1.88889
8937385	1.55556
8937387	1.52778
8937447	2.69444
8937481	0.388889
8937664	0.833333
8937666	0.805556
8937669	0.416667
8938004	1.58333
8939102	0.666667
8939110	0.611111
8939124	0.277778
8939874	0.527778
8939893	1.16667
8940658	0.472222
8940755	1.69444
8940853	1.16667
8940898	0.972222
8941782	1.63889
8941831	1.27778
8942083	1.47222
8942100	0.666667
8942151	0.666667
8942177	0.944444
8942349	0.833333
8942473	0.722222
8942493	0.722222
8942495	0.722222
8942502	0.916667
8942504	1.5
8942694	0.972222
8942761	1.08333
8942872	0.888889
8942923	1.02778
8945518	1.16667
8945527	0.666667
8945554	0.5
8945555	1.27778
8945568	0.944444
8945667	1.02778
8945673	1.11111
8945692	0.75
8945695	0.611111
8945741	1.02778
8945789	0.388889
8945790	1.47222
8945889	2.44444
8945932	2.27778
8946012	2.13889
8946023	2.41667
8946245	2.22222
8946497	2.41667
8946543	2.13889
8946711	2.25
8946796	6.36111
8946840	3.91667
8946881	3.69444
8946886	3.63889
8946966	3.80556
8947060	3.63889
8947062	3.63889
8947217	3.77778
8947242	4.58333
8948101	3.38889
8948328	3.77778
8948591	4.75
8948658	2.22222
8948660	2.22222
8948941	2.44444
8949583	2.47222
8949608	2.75
8949613	1.25
8949668	0.666667
8949753	0.583333
8949871	2.08333
8949938	0.0555556
8949954	0.25
8950012	0.472222
8950125	0.305556
8950187	0.111111
8950240	0.722222
8950246	1.02778
8950292	0.555556
8950310	0.666667
8950395	1.36111
8950465	0.805556
8950473	1.05556
8950499	0.861111
8950850	0.638889
8950998	1.02778
8951026	0.666667
8951267	1.41667
8951463	1.13889
8951529	1.13889
8951710	0.944444
8952360	2.27778
8952589	1.75
8952623	2.55556
8953414	3.36111
8953489	3.08333
8953826	3.11111
8953831	3.97222
8954163	3.72222
8954511	3.75
8954949	3.61111
8955585	2.66667
8955644	3.08333
8955880	2.52778
8955908	2.5
8955979	2.97222
8956504	1.41667
8956639	0.888889
8957172	0.888889
8957527	0.888889
8958133	0.944444
8958154	0.722222
8958371	0.666667
8958456	1.47222
8958515	0.833333
8958542	1.16667
8958621	0.361111
8958623	0.277778
8958700	0.472222
8958814	0.111111
8958815	0.583333
8958837	0.277778
8959096	0.25
8959173	1.08333
8959305	0.361111
8959348	0.444444
8959417	0.972222
8959452	1.11111
8959478	0.666667
8959553	0.611111
8959617	0.861111
8959798	0.611111
8959983	0.777778
8960011	0.611111
8960101	0.666667
8960178	0.722222
8960188	0.972222
8960612	1.19444
8960660	1.19444
8960713	2.80556
8960904	1.5
8961080	1.61111
8961138	1.66667
8961194	1.80556
8961265	3.13889
8961483	3.75
8961775	3.88889
8961835	3.86111
8961950	3.55556
8962195	3.55556
8963365	3.97222
8963667	4.38889
8963870	3.13889
8963971	2.91667
8964135	2.72222
8964137	1.61111
8964403	2
8964563	1.33333
8964592	1.52778
8964605	1.47222
8964607	1.44444
8964612	1.44444
8964621	1.44444
8964798	1.44444
8964804	1.69444
8964856	1.19444
8964888	1.19444
8964970	1.36111
8965649	1.22222
8965699	1.36111
8965766	2.27778
8965782	2.13889
8965932	2.72222
8965991	2.36111
8965995	2.11111
8966271	2.47222
8966297	2.69444
8966464	2.19444
8966681	2.11111
8966719	3.11111
8966760	2.19444
8966783	3.88889
8967034	4.38889
8967593	3.94444
8967595	3.94444
8967793	4.36111
8968088	3.80556
8968145	3.88889
8968439	3.72222
8968674	2.19444
8969135	2.44444
8969216	2.11111
8969237	2.11111
8969287	2.27778
8969321	2.94444
8969627	2.33333
8969668	2.16667
8969679	2.5
8969755	2.33333
8969785	1
8969790	0.0555556
8969830	1.69444
8969935	0.972222
8969937	1
8970042	0.916667
8970160	0.916667
8970303	1.25
8970414	4.36111
8970477	2.69444
8970543	2.69444
8970549	2.69444
8970569	2.69444
8970578	4.38889
8970771	0.611111
8970856	0.611111
8970859	0.611111
8970949	1.72222
8971109	1.33333
8971171	1.97222
8971314	1.75
8971557	1.58333
8971920	2.44444
8971943	2.66667
8972209	2.36111
8972513	1.83333
8972605	1.97222
8972856	1.80556
8972863	1.97222
8972945	1.5
8972962	0.75
8972964	0.888889
8973103	0.5
8973155	1.11111
8973189	1.36111
8973749	0.638889
8973893	1.11111
8973960	1.27778
8974128	0.111111
8974468	0.916667
8974672	0.555556
8974702	0.611111
8974745	1.22222
8974794	0.916667
8974795	0.638889
8974806	0.694444
8974994	0.888889
8975123	0.694444
8975578	0.555556
8975770	1.41667
8975791	0.666667
8975895	1.08333
8976062	0.5
8976343	0.0833333
8976607	0.444444
8976682	1.38889
8976981	0.444444
8977002	0.75
8977023	2.41667
8977510	1.75
8977600	1.47222
8977675	2.02778
8977868	1.86111
8977893	1.47222
8978005	1.80556
8978422	1.38889
8978721	1.13889
8978793	0.5
8978803	1.25
8978920	0.916667
8978921	0.861111
8979132	1.38889
8979273	1.83333
8979360	1.44444
8979607	1
8979714	1.02778
8979734	1.25
8979758	1.30556
8980126	0.972222
8980154	1.22222
8980306	1.11111
8980493	0.694444
8981010	0.388889
8981039	0.555556
8981135	3.27778
8981788	2.58333
8981872	2.58333
8981994	2.58333
8982342	2.58333
8982494	2.58333
8982713	2.58333
8982932	2.58333
8982999	2.58333
8983226	2.86111
8983250	3.61111
8983455	1.86111
8983457	2.47222
8983669	2.25
8983902	2.05556
8983937	2.05556
8984097	2.05556
8984156	2.27778
8984478	1.72222
8984569	3.72222
8984585	1.55556
8984786	1.66667
8984824	2.05556
8984825	1.47222
8984918	1.55556
8984999	2.13889
8985219	2.91667
8985360	2.5
8985707	2.52778
8986064	2.44444
8986118	3.58333
8986123	2.72222
8986150	2.72222
8986271	2.72222
8986290	2.72222
8986291	2.72222
8986293	2.72222
8986301	2.72222
8986303	2.72222
8986627	3.55556
8986647	0.972222
8986811	0.722222
8986812	0.805556
8986865	0.888889
8986952	1.44444
8987336	0.138889
8987430	0.138889
8987439	0.305556
8987487	0.0277778
8987548	0.416667
8987686	0.638889
8987721	0.305556
8987724	0.305556
8987750	0.972222
8987805	0.944444
8987967	0.805556
8988128	0.611111
8988130	0.972222
8988257	1.5
8988283	1.13889
8988352	0.75
8988676	1.05556
8988704	0.472222
8988771	0.805556
8988779	4.77778
8989156	4.41667
8990114	4.83333
8990132	4.52778
8990140	6.63889
8990243	6.94444
8990271	6.52778
8990350	6.52778
8990360	6.52778
8990375	6.52778
8990390	6.52778
8990641	6.52778
8990699	6.52778
8990717	6.52778
8990745	6.52778
8990808	6.52778
8990841	6.52778
8990871	6.52778
8990875	6.52778
8990980	6.52778
8991036	6.52778
8991053	6.52778
8991131	6.52778
8991424	6.52778
8991447	6.52778
8991617	6.52778
8991632	10.4167
8991649	4.30556
8991653	4.30556
8991679	4.30556
8991802	4.33333
8991942	4.27778
8992190	4.27778
8992304	4.27778
8992442	4.27778
8992557	4.27778
8992558	4.30556
8992754	4.38889
8992835	3.5
8992872	3.41667
8993006	3.66667
8993127	3.69444
8993181	4.19444
8993237	0.638889
8993250	1
8993289	2.13889
8993313	2.36111
8993316	1.69444
8993319	2.11111
8993346	2.27778
8993347	2.33333
8993575	1.05556
8993640	1.16667
8993644	0.888889
8993694	1
8993740	1.13889
8993825	0.833333
8994058	3.05556
8994295	3.11111
8994475	3.13889
8994499	3.69444
8994679	3.08333
8994745	3.19444
8994772	4.44444
8994812	3.63889
8994818	3.55556
8994961	3.55556
8994987	3.55556
8995069	3.97222
8995162	3.55556
8995300	4.22222
8995307	4.02778
8995418	3.16667
8995421	3.30556
8995437	3.16667
8995548	3.16667
8995836	3.5
8996089	2.83333
8996146	3.22222
8996185	3.16667
8996197	3.25
8996198	2.52778
8996258	2.41667
8996462	2.36111
8996525	5.08333
8996659	2.66667
8997015	3.02778
8997043	3.05556
8997056	3.38889
8997078	3.08333
8997082	3.69444
8997507	3.38889
8997575	3.30556
8997603	3.5
8997760	3.61111
8997825	2.86111
8998046	3.66667
8998051	3.27778
8998057	3.22222
8998170	2.94444
8998292	3.55556
8998313	3.30556
8998342	0.833333
8998458	0.888889
8998488	1.41667
8998707	1.91667
8998865	1.44444
8998906	1.47222
8998957	1.30556
8999054	1.94444
8999312	2.66667
8999497	1.77778
8999523	2.16667
8999535	2.13889
8999570	1.66667
8999584	1.88889
8999619	1.44444
9000120	1.63889
9000258	1.69444
9000867	2.66667
9001073	1.44444
9001302	1.33333
9001377	1.52778
9001390	1.16667
9001549	2.63889
9001645	1.66667
9001652	1.61111
9001665	1.61111
9001675	1.61111
9001802	1.61111
9001805	1.72222
9001913	1.47222
9002005	0.638889
9002215	0.388889
9002309	0.777778
9002662	0.388889
9002676	1.16667
9002806	0.388889
9002836	0.166667
9002886	0.916667
9002934	0.444444
9002946	0.666667
9003049	0.305556
9003103	0.638889
9003353	0.638889
9003417	0.722222
9003582	0.361111
9003700	0.5
9003755	0.722222
9003805	0.611111
9004039	1.33333
9004153	1.08333
9004163	0.861111
9004268	0.972222
9004366	2.83333
9004472	1.72222
9004511	1.58333
9004544	1.47222
9004550	2.41667
9004679	1.63889
9004730	3.44444
9004747	2.05556
9004766	1.94444
9004824	4.02778
9004835	2.38889
9004859	2.38889
9005253	2.38889
9005255	2.38889
9005421	3.33333
9005786	1.66667
9006009	1.55556
9006257	2.11111
9006612	0.833333
9006684	1.27778
9007082	0.333333
9007086	0.444444
9007218	1.05556
9007691	1.75
9007714	0.833333
9007809	1.55556
9008206	1.16667
9008307	0.888889
9008467	0.861111
9008659	1.27778
9008808	0.777778
9009369	0.944444
9009457	0.861111
9009535	1.66667
9009653	1.13889
9009919	2.30556
9010447	1.52778
9011009	1.63889
9011179	2.36111
9011291	1.77778
9011448	2.97222
9011751	1.27778
9012016	1.38889
9012123	1.83333
9012207	0.861111
9012375	1.55556
9012498	0.305556
9012513	0.361111
9012690	1.63889
9012749	3.38889
9012848	2.80556
9012860	3.16667
9013146	3.61111
9013321	3.5
9013448	3.41667
9013747	3.22222
9013794	3.80556
9014262	4.22222
9014560	1.66667
9014816	1.11111
9014828	1.19444
9014879	2.27778
9015049	1.02778
9015247	2.02778
9015370	1.33333
9015426	3.80556
9015452	2.08333
9015479	2.19444
9015554	2.08333
9015628	3.16667
9015788	1.36111
9016012	2
9016024	0.722222
9016028	0.944444
9016056	0.611111
9016537	0.472222
9016762	1.69444
9016781	2.02778
9016817	1.5
9017011	1.5
9017086	1.66667
9017106	1.88889
9017178	1.47222
9017188	1.30556
9017231	2.91667
9017267	1.52778
9017272	1.75
9017360	1.61111
9017371	1.61111
9017373	1.61111
9017452	1.86111
9017677	1.94444
9017688	0.555556
9017800	0.0555556
9017873	0.472222
9017959	0.25
9018022	0.277778
9018034	0.416667
9018136	1.36111
9018351	0.722222
9018430	0.555556
9018485	1.16667
9018787	1.69444
9018855	0.611111
9018867	0.722222
9019142	0.666667
9019195	0.861111
9019265	0.555556
9019427	0.583333
9019494	0.888889
9019516	0.777778
9019526	0.694444
9019735	0.555556
9019787	0.555556
9019822	1.02778
9019860	0.805556
9019871	0.805556
9019959	0.805556
9020026	2.86111
9020037	3.16667
9020079	3.63889
9020149	3.25
9020181	4.33333
9020221	3.41667
9020306	3.25
9020366	3.05556
9020370	2.61111
9020427	4
9020444	0.833333
9020506	0.833333
9020565	0.833333
9020714	0.833333
9020742	1.61111
9020743	1.41667
9030542	1.41667
9030692	3.33333
9030717	2.77778
9030795	2.66667
9030889	1.80556
9031112	1.80556
9031162	3
9031236	1.5
9031264	1.91667
9031386	3.16667
9031387	1.25
9031975	1.25
9032375	2
9032440	1.88889
9032538	2.58333
9032540	2.88889
9032618	2.05556
9032624	2.38889
9032630	2.19444
9032636	2.22222
9032683	2.11111
9032887	2.38889
9033095	1.77778
9033184	2.75
9033225	2.44444
9033315	2.72222
9033391	2.83333
9033435	2.97222
9033437	1.19444
9033963	2.58333
9034139	2.86111
9034163	2.61111
9034311	5.02778
9034688	4.94444
9034839	4.63889
9034865	5.58333
9034950	5.58333
9035157	5.27778
9035998	5.11111
9036065	6
9036254	4.61111
9036372	4.11111
9036379	4.27778
9036591	4.58333
9037046	6.72222
9037173	3.33333
9037486	2.44444
9037553	1.94444
9037565	2.30556
9037634	1.94444
9037769	4.33333
9038024	2.13889
9038347	2.41667
9038666	2.72222
9038693	2.22222
9038696	2.94444
9038758	2.08333
9038896	2.66667
9039035	1.58333
9039417	1.38889
9039706	2.86111
9039707	2.02778
9039749	1.66667
9039828	4.83333
9039864	2.83333
9039950	2.83333
9040907	2.83333
9041288	3.61111
9041323	3.88889
9041504	2.5
9041832	2.72222
9041834	2.08333
9041836	0.555556
9041838	0.416667
9041840	2.02778
9041855	2.22222
9041998	2.91667
9042040	2.97222
9042441	2.97222
9043145	3.11111
9043330	2.97222
9043630	2.91667
9043770	2.88889
9045367	3.83333
9045412	2.52778
9046374	2.47222
9046376	3.97222
9046378	2.80556
9046395	3.5
9046405	2.83333
9046407	3.13889
9046409	4.83333
9046411	3.41667
9046612	4.41667
9047753	4.44444
9048022	4.08333
9048517	3.41667
9048824	3.41667
9049091	4.94444
9049179	3.13889
9050007	3.16667
9050787	2.41667
9051104	3.02778
9051312	3.02778
9051498	2.77778
9051519	2.88889
9053058	4.91667
9053113	3.66667
9053515	4.63889
9053571	4.11111
9053637	4.11111
9053663	4.38889
9054164	5.41667
9054199	1.47222
9054215	2.80556
9054299	1.69444
9054400	0.888889
9054567	1.75
9054577	2.44444
9055335	1.97222
9056955	1.44444
9057045	1.94444
9057207	0.861111
9057328	0.861111
9057329	0.333333
9057674	0.277778
9057711	0.25
9057828	0.25
9058088	0.555556
9058181	0.583333
9058247	0.5
9058670	0.25
9058763	0.694444
9058782	1.05556
9058841	0.277778
9059026	0.444444
9059035	2.75
9059088	1.55556
9059108	1.33333
9059110	1.88889
9059112	2.58333
9059132	2.58333
9059179	2.05556
9059639	1.80556
9059706	1.61111
9059714	1.80556
9059727	0.916667
9059745	0.222222
9059994	0.361111
9060133	0.222222
9060217	0.305556
9060248	0
9060392	0.25
9060560	0.805556
9060577	0.277778
9061135	0.361111
9061339	0.416667
9061681	0.555556
9062150	0.305556
9062269	0.138889
9062300	1.38889
9062704	0.333333
9062810	1.22222
9063109	1.25
9063467	1.38889
9063913	1.77778
9064186	2.22222
9064467	1.11111
9064505	1.52778
9066591	1.52778
9066745	1.47222
9066843	0.805556
9066865	1.55556
9066894	2.36111
9066935	1.91667
9067068	1.38889
9067228	1.38889
9067405	1.38889
9067524	2.63889
9067700	0.972222
9067779	1.11111
9067869	1.27778
9067923	2.55556
9067941	1.61111
9068058	1.88889
9068427	2.22222
9069034	2.72222
9069116	2.38889
9069119	1.97222
9069318	1.97222
9069410	1.97222
9069616	2.30556
9069707	1.55556
9069720	0.416667
9069862	1.02778
9070314	0.944444
9070699	1.61111
9070728	1.72222
9070916	1.16667
9071047	1.47222
9071083	2.05556
9071209	1.19444
9071550	2.25
9071681	1.5
9071688	1.61111
9073574	2.63889
9073627	1.11111
9073631	1.11111
9073663	3.22222
9073692	1.22222
9073828	1.86111
9073966	1.52778
9074317	1
9074524	2.02778
9074672	0.166667
9075258	0.361111
9075355	0.722222
9075403	0.416667
9075482	1.22222
9075589	1.33333
9076122	1.75
9076313	1.44444
9076829	1.44444
9078110	1.58333
9078261	1
9078390	0.305556
9078549	1.05556
9078570	1.97222
9078822	1.77778
9078823	1.41667
9078824	1.83333
9078826	1.52778
9078834	2.86111
9078878	2
9079344	2
9079780	2.83333
9079791	1.58333
9079858	2.05556
9080175	1.36111
9080272	1.25
9080277	0.972222
9080431	1.08333
9080652	1.88889
9080715	0.638889
9080914	0.25
9081446	0.5
9081488	0.25
9081534	0.333333
9081575	0.611111
9081576	0.805556
9081670	1.02778
9081683	0.75
9081686	1.08333
9081759	1.19444
9082063	1.63889
9082249	0.944444
9082322	2.13889
9082876	1.66667
9082892	1.61111
9082916	1.36111
9083539	1.47222
9083598	1.16667
9083936	0.361111
9084219	1.91667
9084622	1.97222
9085184	2.80556
9085359	1.94444
9085401	3.41667
9085409	2.36111
9085453	2.13889
9085482	2.13889
9085703	3.22222
9085738	0.361111
9085848	0.361111
9086289	0.222222
9086753	2.47222
9086845	1.38889
9086928	1.77778
9086969	1.77778
9087305	1.63889
9087765	1.44444
9087776	2.25
9089302	0.861111
9089427	0.694444
9089458	1.36111
9089748	1.38889
9090071	1.36111
9090094	0.833333
9090313	3
9090576	0.666667
9090715	0.583333
9090880	2.02778
9090883	1.22222
9090893	0.638889
9090958	0.638889
9090992	1.77778
9091250	0.944444
9091692	0.722222
9092035	0.722222
9092335	1.27778
9092429	1.19444
9092549	0.194444
9092685	0.527778
9092803	2.61111
9092851	1.77778
9092890	1.44444
9093096	1.30556
9093198	1.55556
9093648	1.97222
9093650	1.41667
9093870	1.47222
9093961	0.916667
9094016	1.27778
9094096	1.16667
9094169	1.19444
9094273	1.58333
9094599	0.472222
9094908	1.86111
9094940	2.5
9094941	1.88889
9095213	1.97222
9095441	1.97222
9095478	2.16667
9095536	1.88889
9095584	2.19444
9096359	0.416667
9097068	0.444444
9097357	0.694444
9097463	0.361111
9097503	0.333333
9097906	3.16667
9097921	4.05556
9098119	3.58333
9098853	3.58333
9098862	3.58333
9099010	3.58333
9099159	3.97222
9099516	4.72222
9099851	3.27778
9099897	3.41667
9100338	2.08333
9100593	3.11111
9100770	3.86111
9100916	2.86111
9100925	2.58333
9100983	3.30556
9101035	2.55556
9101268	3.77778
9101845	5.13889
9102232	4.63889
9102604	3.91667
9103109	3.41667
9103122	3.80556
9103572	3.77778
9103632	3.77778
9103658	5.11111
9103896	3.44444
9104333	2.44444
9104505	2.02778
9105103	2.41667
9105222	2.47222
9105445	2.61111
9105638	2.11111
9105763	1.75
9106163	2.5
9106213	2.80556
9106247	3.22222
9106418	4.08333
9106493	3.55556
9106641	4.75
9107298	3.94444
9107806	3.94444
9108097	4.16667
9108320	5.30556
9108800	2.55556
9108914	2.25
9109161	2.91667
9109328	2.47222
9109463	2.52778
9109640	2.52778
9109641	2.58333
9110208	2.80556
9110328	2.91667
9110540	3.22222
9110989	2.33333
9111134	1.97222
9111660	1.97222
9111761	2.52778
9112147	2.86111
9112314	1.63889
9112316	1.80556
9112318	2.36111
9112974	4.38889
9113026	3.08333
9113424	3.19444
