## Supplementary Tables and Files for "Genetic Adaptation in New York City Rats": 16_snpDist_N_to_A_Hvals.txt (part 2 of 3)

x	H
9113505	3.38889
9113766	2.47222
9114304	2.77778
9114693	3.72222
9114699	1.94444
9114944	2.33333
9114985	2.58333
9115364	0.777778
9115572	0.805556
9115878	2.38889
9116042	1.05556
9116154	1.25
9116160	0.833333
9116226	3.52778
9116333	2.05556
9116379	1.66667
9116536	2.25
9116843	1.91667
9117049	2.16667
9117110	1.58333
9117432	3.16667
9117467	2.27778
9117554	1.66667
9117989	1.75
9118018	1.5
9118638	1.55556
9119261	3.33333
9119346	1.16667
9119648	0.777778
9120227	0.777778
9120598	2.58333
9120664	1.5
9120973	1.38889
9121044	1.05556
9121472	1.61111
9121727	2.86111
9121960	0.888889
9122320	2.66667
9122510	1.94444
9122778	1.75
9123017	1.61111
9123034	3.44444
9123160	1.97222
9123437	2.05556
9123751	1.80556
9124258	2.69444
9124265	2.47222
9124368	1.66667
9124580	2.33333
9125585	1.61111
9125772	1.52778
9125859	1.52778
9126363	2.86111
9126801	2.72222
9127191	1.55556
9127212	1.55556
9127404	2.38889
9127651	3.97222
9127747	1.77778
9127796	2.05556
9128002	1.44444
9128232	2
9128641	1.66667
9129101	1.30556
9129142	1.86111
9129399	1.41667
9129528	0.888889
9129532	1.22222
9129594	1.22222
9130024	1.22222
9130383	0.416667
9130492	2.25
9130853	1.77778
9130856	1.5
9131124	1.36111
9131713	1.94444
9132305	2.72222
9132390	1.75
9132936	1.97222
9132945	2.27778
9132946	1.69444
9133061	1.25
9133511	1.52778
9133692	0.833333
9133787	0.666667
9134115	1.36111
9134504	0.833333
9134677	0.472222
9135308	1.94444
9135424	0.972222
9135484	2.11111
9135540	0.777778
9135703	0.472222
9135726	1.22222
9136140	0.305556
9136274	2.55556
9136878	1.38889
9137367	1.63889
9137393	1.83333
9138193	2.30556
9138989	1.36111
9139537	2.91667
9139865	1
9140011	1.75
9140131	2.13889
9140220	2.02778
9140825	2.02778
9141315	1.41667
9141580	1.58333
9141737	3.08333
9142126	0.694444
9142386	1.08333
9142849	2.91667
9142972	2.69444
9143122	3.11111
9143440	3.47222
9143444	2.47222
9143448	2.25
9143452	2.61111
9143456	2.86111
9143480	3.47222
9143597	2.22222
9143969	2.05556
9143990	2.05556
9144073	2.66667
9144399	2.47222
9144482	2
9144941	2.63889
9145020	2.25
9145166	2.91667
9145223	3.13889
9145224	3.08333
9145232	2.97222
9145233	3.91667
9145238	3.13889
9145637	3.63889
9145923	3.83333
9146189	2.91667
9146375	4.19444
9146884	2.63889
9147031	2.38889
9147149	4.61111
9147539	2.75
9147676	3.55556
9147888	2.5
9147961	3.61111
9148355	2.19444
9148467	2.19444
9148580	2.25
9149164	3.13889
9149270	1.77778
9149482	0.833333
9149863	1.19444
9150041	1.27778
9150094	2.05556
9150180	0.75
9150182	0.75
9150327	3.69444
9150356	3.11111
9150376	3.30556
9150381	3.75
9150522	4.52778
9150540	3.66667
9150547	6.33333
9150564	4.44444
9150583	5.47222
9150674	5.55556
9150773	4.94444
9151014	4.13889
9151016	1.97222
9151018	1.80556
9151446	1.97222
9151473	0.833333
9151488	0.777778
9151579	1.44444
9151742	0.805556
9151744	0.805556
9151770	2.33333
9152221	1.08333
9153097	2.63889
9153204	1.77778
9153243	2.86111
9153555	2.05556
9153672	2.5
9153700	2.38889
9153714	2
9153743	2.58333
9153791	2.27778
9153949	2.16667
9154134	3.11111
9154225	0.361111
9154317	0.555556
9154757	1.13889
9155091	1.13889
9155219	0.916667
9155262	1.91667
9155438	1.63889
9156271	1.27778
9156582	1.27778
9156701	1.88889
9157108	0.861111
9157121	0.416667
9157132	0.861111
9157858	0.472222
9157870	1.94444
9158428	3.61111
9158804	4.27778
9159021	3.75
9159120	4.33333
9159429	3.69444
9159469	3.38889
9159863	3.80556
9160136	3.66667
9160163	2.66667
9160844	4.05556
9161109	0.666667
9161151	1.69444
9161712	0.777778
9162163	1.05556
9162396	0.916667
9163109	3.52778
9163534	2.05556
9164905	1.77778
9165821	1.75
9165923	2.13889
9166360	1.61111
9166500	3.72222
9166536	0.5
9166887	2
9166894	1.77778
9166899	1.38889
9166988	1.88889
9167269	1.30556
9167641	3.30556
9167791	0.361111
9167793	0.416667
9167795	0.75
9167797	0.805556
9167805	0.638889
9167998	3.30556
9168668	2.38889
9168941	3.27778
9168948	2.91667
9169186	3.83333
9169912	3.13889
9169926	3.63889
9170858	2.86111
9170865	3.19444
9170924	1.55556
9171177	5.08333
9171194	2.66667
9171195	2.30556
9171290	2.33333
9171380	2.30556
9172376	1.11111
9173113	1.25
9173442	3.5
9173495	1.25
9173738	1.08333
9174109	4.19444
9174713	2.52778
9175495	3.58333
9175545	3.05556
9176083	4.16667
9176427	3.44444
9176973	3.83333
9177197	4.47222
9177204	3.22222
9177259	1.47222
9177384	2.61111
9177467	2.22222
9177700	3.41667
9177786	2.58333
9177917	2.61111
9177927	5.05556
9178156	3.22222
9178157	3.22222
9178158	3.22222
9178329	3.72222
9178533	3.25
9178576	1.41667
9178653	3.52778
9178767	2.52778
9178888	2.75
9178889	2.5
9178908	2.83333
9179498	2.69444
9179759	3.69444
9179827	2.13889
9179892	2.41667
9180283	2.36111
9180539	2.94444
9180737	2.36111
9180777	1.77778
9181015	1.58333
9181020	2.55556
9181120	1.5
9181235	2.19444
9181392	1.27778
9181795	0.305556
9181880	1.61111
9182204	0.5
9182583	0.472222
9182809	2.30556
9182883	1.69444
9183147	2.02778
9183213	2.5
9183217	1.80556
9183496	4.38889
9183544	1.11111
9183744	1.58333
9183935	1.58333
9184202	1.11111
9184204	0.722222
9184531	0.777778
9184540	0.666667
9184561	0.277778
9184608	0.472222
9184641	0.222222
9184656	0.472222
9184703	0.361111
9185364	0.25
9185380	0.25
9185404	0.694444
9185629	0.527778
9185849	0.916667
9186006	0.861111
9186483	0.805556
9186484	1.02778
9186527	0.833333
9186598	1.25
9186653	1
9186728	1.47222
9187204	1.27778
9187240	1.30556
9187299	1.25
9187436	1.44444
9187538	1.44444
9187559	1.25
9187592	1.25
9187641	1.25
9188147	2.22222
9188282	2.80556
9188328	1.69444
9188645	2.33333
9188860	1.58333
9188864	1.52778
9189382	1.88889
9189760	1.69444
9189804	1.77778
9190045	1.47222
9190080	1.41667
9190102	1.08333
9190215	0.972222
9190456	2.83333
9190529	1.38889
9190662	1.02778
9190699	0.888889
9190725	3.91667
9190773	2.41667
9190801	2.58333
9190916	2.22222
9190969	5
9191175	4.55556
9191268	3.58333
9191425	4.19444
9191439	4.55556
9191648	4.27778
9191704	4.77778
9191842	4.27778
9192068	4.27778
9192147	4.27778
9192243	4.58333
9192254	4.69444
9192356	2.94444
9192517	3.75
9192565	4.63889
9192937	2.55556
9193436	2.61111
9193539	3.69444
9193946	3.58333
9194064	4
9194193	5.44444
9194408	4.36111
9194539	4.36111
9194569	4.36111
9194683	4.36111
9194725	4.36111
9194825	6.02778
9195242	5.19444
9195601	5.19444
9195715	6.44444
9195893	5.05556
9195960	5.05556
9195992	5.05556
9196017	5.05556
9196238	5.05556
9196333	5.05556
9196595	5.05556
9196693	6.41667
9197073	6.47222
9197106	4.30556
9197206	3.77778
9198963	3.66667
9199937	2.22222
9200050	3.63889
9200174	2.22222
9200187	1.97222
9201166	2.08333
9201387	1.25
9201548	1.91667
9201895	1.55556
9201917	1.25
9202775	1.19444
9202791	1.55556
9203285	0.972222
9203321	1.44444
9203501	0.722222
9203764	1.05556
9204242	1.33333
9204677	1.41667
9204687	1.05556
9204783	0.972222
9204921	2.08333
9205081	1.38889
9206021	1
9206048	1.27778
9206118	2.97222
9206315	4.5
9207118	3.22222
9207194	3.88889
9207332	3.44444
9207457	3.44444
9207656	3.44444
9207699	5.88889
9207766	2.25
9207783	2.80556
9207834	2.36111
9207898	2.02778
9207940	2.5
9208028	1.55556
9208131	1.58333
9208137	0.833333
9208181	1.38889
9208305	0.194444
9208378	0.777778
9208392	0.138889
9208413	0.916667
9208688	0.75
9208808	0.888889
9208859	0.638889
9208953	0.638889
9209015	2.11111
9209372	0.805556
9209458	1
9209881	0.777778
9209892	0.583333
9209909	0.694444
9209926	0.722222
9209943	0.666667
9210015	1.41667
9210030	2.13889
9210073	1.30556
9210348	1.63889
9210621	1.75
9210628	1.80556
9210631	1.11111
9210636	1.08333
9210914	2.02778
9210921	1.30556
9210980	1.36111
9211144	1.25
9211364	1.63889
9211394	2.61111
9211511	1.13889
9211899	1.30556
9212301	1.88889
9212434	0.666667
9212449	0.611111
9212488	0.638889
9212565	0.611111
9212698	0.166667
9212751	0.305556
9212886	2
9212961	1.08333
9213059	1.33333
9213065	1.25
9213101	1.55556
9213183	1.44444
9213184	1.19444
9213314	1.30556
9213340	1.58333
9213629	1.30556
9213666	1.19444
9213674	2.02778
9213771	0.638889
9213810	0.694444
9213958	1.58333
9214020	2.11111
9214039	1.11111
9214189	1.38889
9214247	3.5
9214474	2.80556
9214538	2.52778
9214799	3.80556
9215222	2.75
9215296	2.75
9215381	3.08333
9215449	2.38889
9215570	3.44444
9215582	2.97222
9215593	2.63889
9215599	3.47222
9215614	2.80556
9215733	3.27778
9216007	2.38889
9216011	2.38889
9216379	2.63889
9216717	3.47222
9216838	3.61111
9216840	3.72222
9216930	3.05556
9216932	2.94444
9217056	3.41667
9217076	2
9217085	3.36111
9217098	1.61111
9217102	1.61111
9217146	1.61111
9217417	1.80556
9217533	2
9217548	3.05556
9217612	1.94444
9217681	2.02778
9217751	2.55556
9217966	1.80556
9218013	2.02778
9218021	3.27778
9218084	2.52778
9218087	4.63889
9218097	3.55556
9218125	3.02778
9218126	3
9218131	2.83333
9218498	3.44444
9218511	2.25
9218646	1.91667
9218670	1.86111
9218773	2.16667
9218864	3.11111
9218929	2.94444
9218990	2.86111
9219137	2.5
9219183	3.11111
9219359	2.94444
9219387	1.66667
9220321	1.83333
9220432	2.02778
9221426	2.22222
9221457	2.30556
9221704	2.83333
9221754	2.58333
9221869	2.27778
9221889	4.33333
9222002	2.61111
9222046	4.44444
9222270	3.61111
9223041	3.63889
9223712	3.19444
9223832	2.91667
9223947	3.02778
9223964	3.83333
9224365	1.61111
9224713	1.52778
9225430	1.55556
9225444	0.527778
9225820	0.694444
9226219	1.44444
9227120	1.63889
9227135	1.08333
9227620	1.19444
9227704	1.75
9227754	1.58333
9227990	0.694444
9228015	0.5
9228060	0.666667
9228488	0.777778
9228559	1.25
9228708	0.972222
9228813	0.611111
9228862	0.833333
9229015	0.0833333
9229103	0.944444
9229131	0.555556
9229234	1.97222
9229289	2.52778
9229469	2.75
9229538	2.38889
9229609	3
9229901	2.27778
9229968	2.88889
9230158	1.41667
9230217	2.16667
9230454	0.944444
9230521	0.555556
9230874	2.05556
9230973	2.08333
9231004	1.30556
9231005	3.52778
9231163	2.08333
9231297	2.08333
9231375	3.5
9231471	1.77778
9231610	2.05556
9232000	1.30556
9232042	1.27778
9232220	1.22222
9232256	1.47222
9232263	0.916667
9232332	1.55556
9232381	0.916667
9232403	0.722222
9232610	2.97222
9232655	2.83333
9232733	2.77778
9232770	3.13889
9232918	2.69444
9233044	2.69444
9233307	3.13889
9233810	3.94444
9233950	4.38889
9234510	2.61111
9234691	2.47222
9234703	2.02778
9234791	2.16667
9235021	2.94444
9235343	2.63889
9235346	2.27778
9235376	1.75
9235494	3.36111
9235542	2.66667
9235554	2.66667
9235636	3.02778
9235673	2.66667
9235700	2.66667
9235875	3.55556
9235992	4.11111
9236018	3.19444
9236089	1.77778
9236328	2.69444
9236476	2.47222
9236675	2.05556
9236714	2.80556
9236896	3.77778
9237087	2.30556
9237149	2.05556
9237185	2.16667
9237262	2.30556
9237477	1.33333
9237708	1.22222
9237964	1.41667
9238123	1.80556
9238214	2.61111
9238476	2.30556
9238594	1.66667
9238885	2.13889
9239500	1.47222
9239622	1.72222
9239895	0.888889
9239960	1.38889
9240003	1.47222
9240447	1.13889
9241125	1.13889
9241140	1.44444
9241389	1.30556
9241456	3
9241476	1.52778
9241609	1.16667
9241817	1.16667
9241931	2.66667
9242215	1.05556
9242251	0.666667
9242432	0.666667
9242547	1.83333
9242631	1.41667
9242691	1.41667
9242872	1.75
9242932	1.72222
9243158	2.19444
9243209	1.66667
9243525	1.52778
9243584	1.72222
9244313	1.55556
9244484	1.33333
9244995	1.66667
9246112	1.52778
9246172	0.805556
9246750	1.05556
9246847	2.19444
9247044	1.69444
9247275	1.05556
9247278	0.833333
9247350	1.44444
9247506	1.22222
9247647	1.38889
9248605	1.69444
9248667	0.75
9248723	0.75
9248825	0.888889
9249007	1.02778
9249075	0.444444
9249113	1.08333
9249135	0.805556
9249171	0.805556
9249234	2.69444
9249377	2.08333
9249448	2.08333
9249451	2.08333
9249547	2.08333
9249578	2.88889
9249582	2.22222
9250655	2.63889
9250657	2.02778
9250942	3.19444
9251223	2.22222
9251284	3.63889
9251334	2.58333
9251510	2.72222
9251601	2.47222
9251770	2.47222
9251832	2.47222
9251903	2.47222
9252024	3.94444
9252155	1.22222
9252288	1.47222
9252602	2.19444
9252812	1
9252991	1.97222
9253088	1.55556
9253091	4.75
9253162	4.47222
9253399	4.36111
9253529	3.94444
9253552	3.94444
9253553	5.55556
9253574	4.86111
9253624	4.86111
9253648	4.86111
9253710	4.86111
9253804	4.86111
9253823	4.86111
9253836	4.86111
9253840	5.41667
9253843	3.86111
9253858	3.86111
9253897	3.86111
9254094	5.52778
9254107	2.30556
9254211	2.66667
9254319	3.11111
9254325	3.19444
9254426	3.16667
9254576	2.61111
9254691	2.61111
9254757	2.88889
9254769	3.11111
9254919	3.02778
9255097	3.80556
9255100	4.05556
9255180	2.05556
9255211	1.47222
9255745	2.69444
9256021	1.75
9256046	1.16667
9256462	3.61111
9256499	2.13889
9256500	2.13889
9256781	2.13889
9256960	3.13889
9257225	2.63889
9257303	2.77778
9257494	2.27778
9258259	5
9258491	3.13889
9258920	1.97222
9259217	2.58333
9259270	2.41667
9259316	2.22222
9259427	2.41667
9259430	1.38889
9259437	0.972222
9259451	0.805556
9259463	1
9259487	0.722222
9259637	0.583333
9259638	2.13889
9259648	1.66667
9259659	2.36111
9259686	2.41667
9260199	2.69444
9260247	2.36111
9260340	2.66667
9260567	1.25
9260574	2.80556
9260712	2.13889
9260973	1.86111
9261185	2
9261263	1.97222
9261429	1.58333
9261855	1.77778
9261886	1.97222
9262084	2.66667
9262464	2.61111
9262706	2.36111
9262810	2.16667
9263059	2.88889
9263116	1.47222
9263473	2.41667
9263502	2.30556
9263802	2.27778
9263968	2.63889
9264552	2.97222
9264975	3.30556
9265122	3.25
9265167	2.69444
9265192	3.72222
9265242	2.13889
9265493	2.41667
9265902	2.97222
9265920	1.44444
9266793	1.97222
9266924	2.08333
9266965	1.41667
9267310	0.75
9267340	1.83333
9267393	0.722222
9267422	0.611111
9267474	0.611111
9267551	1.61111
9267816	1.36111
9267852	1.61111
9268282	1.05556
9268438	1.52778
9268441	1.58333
9268517	3.52778
9269845	2.55556
9269992	2.91667
9270694	2.91667
9270983	3.13889
9271242	2.41667
9272203	3.5
9272252	2.38889
9272347	4.16667
9272751	3.66667
9272889	2.91667
9273076	5.75
9273566	3.19444
9273656	3.77778
9273962	4.25
9273994	4.33333
9274687	4.05556
9274688	3.75
9275478	3.75
9275600	4.30556
9275679	2.58333
9275690	3.63889
9275853	3.19444
9275902	3.13889
9276140	3.22222
9276468	2.25
9276594	2.47222
9276808	2.30556
9276963	2.11111
9277093	3.11111
9277220	0.972222
9277699	4.61111
9277968	3.69444
9278062	4.11111
9278203	3.55556
9278239	3.55556
9278248	3.55556
9278249	4.33333
9278307	3.16667
9278337	3.30556
9278340	1.77778
9278352	1.83333
9278355	1.80556
9278415	2.47222
9278589	0.222222
9278653	0.0277778
9278731	0.305556
9278738	0.583333
9278743	0.166667
9278804	0.361111
9278966	1.5
9279164	1.22222
9279172	2
9279181	1.63889
9279183	2.33333
9279194	2.16667
9279242	1.77778
9279244	2.08333
9279317	1.47222
9279328	1.33333
9279332	1.63889
9279351	1.77778
9279447	3
9279457	1.91667
9279514	1.91667
9279662	2.22222
9279762	1.97222
9279777	3.47222
9280160	1.63889
9280169	1.58333
9280171	1.94444
9280181	1.77778
9280190	1.22222
9280225	2.36111
9280331	1.16667
9280370	1.44444
9280500	1.05556
9280644	1.22222
9280696	1.47222
9280703	1.41667
9280756	0.944444
9280835	0.527778
9281008	3.77778
9281106	3.52778
9281216	6.72222
9281324	6.63889
9281391	5.91667
9281392	5.91667
9281417	6.33333
9281547	5.91667
9281559	5.91667
9281563	6.27778
9281568	6.08333
9281648	5.11111
9281678	5.58333
9281706	7.33333
9281753	3.58333
9281762	3.94444
9281865	3.75
9281900	3.66667
9281933	3.86111
9282009	3.66667
9282062	4.47222
9282115	2.66667
9282395	1.77778
9282570	1.16667
9282652	1.91667
9282747	1.36111
9282852	1.44444
9282904	2.22222
9282912	2.13889
9283024	2.52778
9283053	0.888889
9283060	0.888889
9283389	1.77778
9283492	1.05556
9283628	0.861111
9283653	1.16667
9283783	4.19444
9283789	3.13889
9283824	3.05556
9283886	2.86111
9284169	4.30556
9284269	4.11111
9284270	3.77778
9284510	4.36111
9284545	3.22222
9284570	3.22222
9284578	4.11111
9284650	0.666667
9284671	1.80556
9284680	3.19444
9284713	2.36111
9284891	3.11111
9285066	2.36111
9285219	2.55556
9285239	2.66667
9285438	3.63889
9285461	0.944444
9285473	2.25
9285485	1.08333
9285498	1.05556
9285841	1.83333
9285941	1.27778
9286074	1.27778
9286140	1.16667
9286143	1.41667
9286189	2.22222
9286273	0.944444
9286394	0.888889
9286484	1.69444
9286494	1.08333
9287000	0.972222
9287044	1.11111
9287072	0.888889
9287264	0.611111
9287321	0.638889
9287372	0.361111
9287380	1.02778
9287584	0.888889
9287883	0.5
9287973	1.25
9288008	3.44444
9288307	3
9288330	3.33333
9288483	3.16667
9288485	3.13889
9288487	2.58333
9288499	2.19444
9288501	1.97222
9288503	1.97222
9288505	3.63889
9288507	4.88889
9288509	7.97222
9288511	9.41667
9288513	8.11111
9288515	9.38889
9288517	8.97222
9288519	8.75
9288521	8.52778
9288523	8.30556
9288525	8.08333
9288527	7.86111
9288529	7.63889
9288531	7.61111
9289263	8.86111
9289525	6.5
9289817	4.11111
9290008	2.77778
9290048	2.77778
9290057	3.25
9290290	3.5
9290645	1.36111
9290695	1.41667
9290762	0.805556
9290816	1
9290884	0.916667
9290943	1.69444
9291014	3.22222
9291415	2.97222
9291427	2.55556
9291835	2.05556
9292326	1.75
9292382	1.83333
9292383	2.5
9293005	0.611111
9293054	3.80556
9293347	2.02778
9293447	1.94444
9293457	1.94444
9293519	4.72222
9294023	1.77778
9294054	1.77778
9294193	1.77778
9294290	2.47222
9294373	1.08333
9294376	1.16667
9294441	1.08333
9294659	1.08333
9294820	1.16667
9294863	1.25
9294881	1.16667
9294888	1.77778
9294973	0.333333
9295018	0.416667
9295036	0.25
9295082	0.25
9295100	0.305556
9295194	0.472222
9295246	0.25
9295319	1.5
9295500	0.388889
9295622	0.388889
9296010	1.88889
9296127	1.22222
9296148	0.555556
9296150	1.19444
9296251	0.916667
9296420	4.44444
9296424	2.5
9297309	2.38889
9297358	4.5
9297658	2.97222
9297765	2.86111
9297815	3.91667
9298083	3.08333
9298861	3.5
9299243	2.55556
9299676	2.25
9299739	2.25
9299806	4.05556
9299876	2.16667
9299880	2.52778
9300137	2.91667
9300486	2.02778
9300959	2.02778
9301224	1.44444
9301278	4.13889
9301280	2.33333
9301456	2.02778
9301508	1.83333
9301523	1.91667
9301674	3.5
9301705	1.86111
9301870	1.83333
9301875	2.44444
9301917	2.08333
9301949	2.08333
9302168	2.08333
9302363	2.08333
9302432	2.41667
9302481	1.69444
9302585	2.77778
9302831	0.583333
9302846	0.333333
9302975	0.944444
9303015	0.638889
9303062	2.05556
9303101	1.05556
9303173	1.52778
9303400	1.86111
9303506	1
9303872	2.13889
9304026	1.58333
9304203	1.75
9304500	0.888889
9304765	2.27778
9305380	1.91667
9305598	2
9305853	1.75
9305866	1.86111
9305874	3.33333
9305936	1.30556
9305937	1.13889
9306089	1.88889
9306881	0.777778
9306909	0.444444
9306918	2.22222
9306919	1.13889
9306920	1.13889
9306939	1.13889
9307000	1.86111
9307220	1
9307231	1.36111
9307241	1.30556
9307309	2.13889
9307580	1.27778
9307584	1.25
9307592	1.27778
9307621	1.5
9307624	0.777778
9307697	1.11111
9307718	0.638889
9307749	1.88889
9307811	2.11111
9307913	2.63889
9308098	2.47222
9308165	3.86111
9308424	2.52778
9308503	3.05556
9308519	2.52778
9308674	2.58333
9308787	2.47222
9308962	2.5
9309159	1.83333
9309702	2.66667
9309719	1.94444
9309742	2
9309826	4.77778
9309960	1.63889
9310117	1.61111
9310189	3.27778
9310399	2.33333
9310790	2.30556
9310830	2.72222
9310844	2.30556
9311062	3.13889
9311093	1.77778
9311153	2.47222
9311403	1.83333
9311422	2.08333
9312182	1.58333
9312227	2.38889
9313149	1.55556
9313717	1.55556
9313739	1.55556
9313958	2.16667
9314110	1.86111
9314179	0.611111
9314569	1.16667
9314741	1.86111
9314747	1.91667
9314774	1.52778
9314858	1.86111
9314871	3.52778
9314884	4.38889
9314888	3.97222
9314892	3.97222
9314896	3.97222
9314901	4.52778
9315391	4.88889
9315659	3.61111
9315713	2.41667
9315779	2.41667
9315910	2.41667
9316035	2.44444
9316077	1.61111
9316252	1.05556
9316585	1.05556
9316740	1.16667
9316810	2.11111
9316816	0.583333
9316818	1.33333
9316820	1.69444
9317138	2.13889
9317726	1.36111
9317774	1.80556
9317896	1.77778
9318259	1.38889
9318385	1.38889
9318604	3.05556
9318698	1.69444
9318751	1.58333
9318775	1.58333
9318901	1.58333
9319110	2.66667
9319248	1.77778
9319317	1.77778
9319355	2.30556
9319358	0.972222
9319440	1.86111
9319782	1.19444
9319784	1.38889
9319791	1.80556
9319850	1.5
9319877	1.5
9320032	1.5
9320074	1.61111
9320091	1.97222
9320281	0.888889
9320334	1.11111
9320411	0.972222
9320526	0.805556
9320597	1.38889
9320911	1.41667
9320928	1.83333
9320974	0.944444
9320976	0.777778
9320978	2.61111
9321140	2.30556
9321357	2.30556
9321502	2.63889
9321561	3
9321645	2.77778
9321747	3.05556
9321894	2.05556
9322096	3.27778
9322136	2.38889
9322208	2.38889
9322357	2.38889
9322366	2.38889
9322428	2.38889
9322610	2.75
9322721	2.05556
9322937	2.72222
9322982	1.36111
9323147	1.13889
9323169	1.13889
9323209	1.13889
9323235	1.13889
9323248	1.38889
9323480	1.5
9323560	1.47222
9323585	3.02778
9323856	1.94444
9324065	3.27778
9324381	1.75
9324402	1.77778
9324544	4.97222
9324560	2.63889
9324562	2.63889
9324566	2.63889
9324567	2.63889
9324793	4.5
9325125	2.41667
9325488	2.58333
9325687	2.97222
9325739	2.55556
9325886	2.55556
9326142	3.08333
9326200	3.36111
9326217	1.25
9326250	1.30556
9326704	1.80556
9326764	0.527778
9326896	0.5
9327007	0.805556
9327010	0.444444
9327187	2.38889
9327210	1
9327536	1
9327558	1
9327565	2.02778
9327781	0.972222
9327800	1.16667
9327915	1.19444
9328141	1.86111
9328246	1
9328471	0.916667
9328488	0.944444
9328763	0.722222
9328782	1.11111
9329336	2.52778
9329345	1.13889
9329613	1.38889
9329792	3.63889
9329878	1.33333
9329899	1.91667
9329912	1.88889
9330466	1.91667
9330467	0.555556
9330468	0.555556
9330508	0.555556
9330546	1.11111
9331085	1.41667
9332216	0.666667
9332251	1.41667
9332404	0.666667
9332667	0.666667
9332836	1.72222
9333494	0.583333
9333626	0.583333
9333627	1.13889
9333833	1.25
9333898	0.888889
9334044	1.52778
9334202	1.33333
9334240	1.16667
9334246	0.638889
9334589	0.888889
9335149	2.80556
9335455	1.16667
9335635	1.86111
9335792	1.22222
9336386	1.55556
9336597	1.22222
9336923	1.52778
9337998	1.83333
9338124	1.33333
9338404	1.38889
9338627	1.36111
9338802	1.66667
9338894	0.666667
9339024	0.305556
9339218	1.02778
9339268	0.777778
9339607	0.361111
9339701	0.916667
9339717	0.916667
9339801	2.02778
9340257	1.33333
9340264	1.19444
9340270	1.22222
9340403	1.72222
9340475	1.52778
9340481	1.75
9340519	1.61111
9340525	1.25
9340746	0.888889
9340934	1.86111
9340991	1.41667
9341004	1.38889
9341324	1.38889
9341334	1.38889
9341346	1.38889
9341375	2.02778
9341785	0.861111
9341903	0.888889
9342126	1.11111
9342127	1.13889
9342549	0.0833333
9342563	0.0555556
9342769	1.38889
9343016	2.11111
9343056	1.69444
9343505	3.66667
9343789	3.13889
9343916	3.16667
9344102	3
9344498	3.61111
9344598	5.36111
9344599	3.41667
9344605	3.97222
9344610	5.47222
9345115	5.30556
9345887	5.47222
9346669	6.25
9346773	6.22222
9347518	5.44444
9348105	5
9348785	5.5
9348824	5.80556
9349598	4.52778
9350252	4.36111
9350275	4.22222
9350430	5.38889
9351046	2.69444
9351077	2
9351078	1.97222
9351259	2.27778
9351611	1.80556
9351799	4.19444
9352751	3.58333
9352946	3.75
9353124	4.11111
9353174	4.08333
9353305	3.91667
9353519	4.19444
9354044	4.30556
9355041	3.38889
9355085	3.22222
9355448	5.47222
9355453	1.33333
9355734	2.58333
9356068	1.80556
9358236	2.69444
9358347	2.91667
9359271	6.47222
9359442	4.11111
9360140	4.36111
9361078	4.38889
9361086	4.86111
9361088	5.30556
9361339	6.11111
9361437	6.36111
9361547	5.16667
9361620	5.16667
9361663	6.33333
9361888	5.38889
9361926	4.61111
9362128	4.11111
9362197	4.25
9362276	3.86111
9362455	4.05556
9362472	3.91667
9362504	4.52778
9362695	1
9363357	0.75
9363368	1.36111
9363374	0.972222
9363543	1.63889
9363668	3
9363767	2.97222
9364632	2.97222
9365020	3.47222
9365065	2.63889
9365070	3.52778
9365104	2.75
9365337	2.66667
9366204	3.27778
9366212	3
9366652	2.75
9367664	3.63889
9367908	3.80556
9367920	3.69444
9367943	4.08333
9368538	4.05556
9369561	4.22222
9370593	3.36111
9370735	2.88889
9371796	4.86111
9372619	1.86111
9372858	2.52778
9372879	2.36111
9372917	2.36111
9372978	2.63889
9373460	2.13889
9373863	1.91667
9373867	2.61111
9373869	0.75
9373871	0.75
9373903	2.38889
9374600	1.61111
9375269	2.16667
9375429	1.44444
9375447	1.22222
9375593	1.36111
9376409	2.11111
9376460	1.19444
9376674	1.02778
9376796	3.38889
9377501	2.13889
9377640	2.44444
9378071	2.80556
9378079	3.44444
9378360	2.77778
9379448	3.41667
9379580	3
9379595	3.25
9380083	2.52778
9380233	0.972222
9380443	2.55556
9380510	1.33333
9380902	1.41667
9382288	1.47222
9382293	2.83333
9382295	2.22222
9382298	1.91667
9382906	2.25
9382956	2.69444
9383041	2.83333
9383165	3.13889
9383279	3.19444
9383638	2.69444
9384059	2.33333
9384135	3.80556
9384196	3.77778
9384999	2.69444
9385008	3.52778
9386115	4.16667
9386174	4.55556
9386228	3.55556
9386622	3.72222
9387495	3.52778
9388023	2.88889
9388471	2.88889
9388718	4.02778
9388876	2.69444
9389381	1.86111
9389640	3.30556
9389788	0.916667
9389801	2.94444
9389867	1.80556
9389984	2
9389985	0.972222
9390252	0.833333
9390631	0.972222
9390889	1.36111
9390971	0.583333
9391139	0.666667
9391241	1.33333
9391277	1.97222
9391322	0.916667
9391514	1.36111
9391719	0.694444
9392568	1.5
9392774	3.72222
9393280	3.05556
9393350	4.11111
9393399	4.44444
9393506	5.13889
9393541	4.63889
9394632	5.16667
9395612	6.16667
9395909	5.38889
9395954	5.38889
9395964	5.38889
9395991	6.86111
9405182	3
9405185	1.02778
9405546	1
9406471	1.91667
9406680	1.02778
9406786	0.944444
9406858	2.19444
9407315	2.19444
9407576	2.19444
9407664	1.88889
9407885	2.5
9407887	0.611111
9407890	0.75
9407942	0.861111
9408443	0.944444
9408641	1.47222
9409082	0.916667
9409258	1.11111
9409522	0.833333
9409626	2.19444
9409843	0.694444
9410277	1
9411237	4.63889
9411542	2.80556
9411550	2.61111
9411552	2.05556
9411572	2.05556
9412832	2
9413366	1.66667
9413477	3.41667
9413939	1.27778
9414641	1.44444
9415451	1.44444
9420962	1.88889
9421461	0.444444
9422436	1.13889
9423101	0.25
9423113	0.25
9423117	1.13889
9424051	2.72222
9424898	2.52778
9425202	2.88889
9425627	2.5
9426232	2.69444
9426940	4.25
9427738	2.55556
9428831	4.11111
9429519	1.61111
9429523	1.38889
9429712	2.38889
9429925	1.86111
9430058	1.69444
9430260	1.91667
9430923	2
9431123	0.805556
9431197	3.5
9431227	2.83333
9431476	2.63889
9431618	2.5
9431705	2.69444
9431775	3.75
9432344	3.30556
9432481	3.55556
9433299	2.13889
9435441	2.44444
9435606	1.27778
9435733	1.22222
9435808	2.02778
9436007	1
9436801	0.583333
9437089	0.527778
9437435	0.527778
9437570	2.80556
9438023	1.5
9438382	2.25
9438539	1.94444
9438803	6.86111
9439087	4.80556
9439089	4.80556
9439179	4.97222
9439725	3.72222
9439807	3.19444
9440271	2.5
9440768	2.25
9441154	5.88889
9441229	6.41667
9441235	8.61111
9441479	8.58333
9441730	8.44444
9441850	7.97222
9441964	7.83333
9441980	7.69444
9441997	7.55556
9442105	7.58333
9442335	7.27778
9442337	7.13889
9442367	5.47222
9442426	5.19444
9442972	5.05556
9443076	4.91667
9443227	4.77778
9443239	4.63889
9443499	4.5
9443547	4.69444
9444161	4.58333
9444298	2.08333
9444390	2.38889
9444510	1.30556
9444592	1.38889
9444595	1.75
9444788	1.05556
9444927	0.722222
9445195	5.16667
9445216	4.08333
9445264	3.91667
9445332	3.77778
9445382	3.63889
9445691	3.5
9445885	3.36111
9446059	3.22222
9446221	3.08333
9446642	3.55556
9447389	3.25
9447392	3.08333
9447411	3.08333
9447423	4
9447942	3.75
9448035	1.30556
9448060	4.66667
9448120	4.66667
9448706	4.5
9448726	4.97222
9449020	3.55556
9449047	5.47222
9449079	5.25
9449146	5.25
9449148	5.02778
9449150	6.19444
9449152	7.97222
9449156	7.80556
9449158	7.80556
9449160	7.80556
9449162	9.38889
9449168	9.19444
9449170	9.19444
9449172	10.4722
9449195	13.3333
9449362	13.5278
9449482	11.5556
9449485	10.4444
9449490	10.4444
9449554	10.4444
9449587	10.4444
9449596	10.4444
9449640	10.4444
9449724	10.4444
9450109	11.6667
9450123	4.41667
9450160	5.63889
9450215	4.41667
9450349	4.41667
9450358	5.02778
9450360	5.63889
9450763	5.02778
9450766	5.02778
9450771	5.05556
9450807	6.86111
9450868	4.05556
9450897	4.08333
9451025	4.05556
9451161	4.05556
9451184	4.05556
9451186	4.66667
9451210	4.05556
9451238	4.05556
9451371	6.88889
9451535	5.25
9451647	5.44444
9451690	5.25
9451983	6.05556
9452045	6.83333
9452053	1.94444
9452115	3.13889
9452258	1.72222
9452275	1.08333
9452448	3.19444
9452665	2.25
9452706	3.05556
9452956	2.61111
9453393	2.47222
9453435	3.66667
9453516	2.94444
9453517	3.55556
9453679	3.30556
9453716	6.19444
9453782	6.16667
9454128	5.97222
9454230	5.52778
9454256	5.52778
9454258	5.66667
9454433	5.52778
9454462	13
9454527	12.4167
9454543	11.4167
9454694	11.4167
9454733	11.6389
9454743	11.4167
9454781	12.1944
9455065	12.1944
9455067	11.2222
9455069	11.2222
9455099	11.2222
9455119	11.2222
9455279	11.4167
9455283	11.3611
9455369	5.72222
9455478	5.72222
9455479	5.72222
9455520	5.72222
9455562	7
9455583	8.08333
9455620	3.80556
9455666	3.80556
9455840	4
9455959	3.80556
9455994	4.22222
9456291	2.97222
9456416	2.97222
9456491	2.97222
9456503	2.97222
9456505	4.05556
9456506	3.97222
9456715	4.16667
9456832	4.16667
9456848	2.88889
9456979	4.22222
9457037	2.41667
9457049	3.41667
9457532	2.69444
9457588	2.69444
9457683	3.80556
9457757	2.91667
9457778	1.41667
9457904	1.77778
9458005	2.19444
9458128	2.41667
9458156	3.25
9458181	3.02778
9458197	2.86111
9458199	2.86111
9458241	2.86111
9458267	2.94444
9458353	3.25
9458440	2.13889
9458531	1.41667
9458739	1.16667
9458785	0.694444
9458955	2.25
9459040	1.75
9459056	2.13889
9459128	1.83333
9459131	2.11111
9459171	2.41667
9459199	2.36111
9459200	1.75
9459243	2.30556
9459285	2.19444
9459374	1.25
9459375	0.888889
9459378	1.22222
9459468	1.19444
9459487	0.972222
9459548	0.972222
9459601	3.02778
9459715	2.25
9459751	2.58333
9459776	2.44444
9459792	2.44444
9459908	2.44444
9460251	2.86111
9460287	3.25
9460304	2.88889
9460346	1.55556
9460350	1.88889
9460385	1.5
9460430	1.80556
9460557	2.19444
9460785	1.5
9460823	1.30556
9460841	1.61111
9460847	1.30556
9460894	2.19444
9460983	0.861111
9460989	2.94444
9461055	1.91667
9461067	1.91667
9461093	2.72222
9461182	3.19444
9461306	2
9461370	1.08333
9461404	1.66667
9461434	1.58333
9461544	1.58333
9461711	1.5
9461735	1.69444
9461781	0.305556
9461832	0.138889
9461863	0.138889
9461883	0.166667
9461953	0.527778
9462191	0.0277778
9462199	0.555556
9462231	0.111111
9462312	1.44444
9462552	0.111111
9462606	0.111111
9462670	2.08333
9462912	1.11111
9463034	1.55556
9463311	1.19444
9463324	1.05556
9463420	3.44444
9463421	1.38889
9463422	1.55556
9463489	3.58333
9463561	1.38889
9463663	0.944444
9463729	1.30556
9463791	1.91667
9463827	0.333333
9463886	1.25
9463902	0.333333
9463964	1.83333
9463987	2.58333
9464047	1.41667
9464148	1.55556
9464197	1.77778
9464270	1.80556
9464328	1.77778
9464399	0.972222
9464428	0.972222
9464437	1.52778
9464540	0.972222
9464550	2.72222
9464562	2.25
9464629	3
9464644	2.66667
9464645	2.66667
9464649	2.66667
9464655	2.66667
9464672	2.66667
9464760	2.66667
9464763	2.66667
9464775	2.66667
9464800	2.66667
9464838	2.66667
9464893	3.63889
9464902	4.97222
9464916	4.44444
9464919	5.08333
9466780	4.88889
9466849	4.88889
9466861	5.27778
9467184	3.55556
9467228	4.30556
9467626	1.72222
9467638	0.25
9467639	0.25
9467752	0.666667
9467778	3.91667
9467822	3.25
9467960	3.41667
9468005	3.13889
9468171	3.13889
9468374	3.63889
9468409	3.13889
9468470	3.13889
9468626	3.58333
9468734	3.58333
9468753	3.69444
9468803	4.02778
9468815	3.55556
9468958	3.55556
9469002	3.86111
9469003	3.19444
9469176	3.19444
9469237	4.16667
9469302	1.41667
9469320	1.41667
9469430	1.58333
9469564	1.41667
9469697	2.80556
9469706	1.19444
9469848	0.555556
9469974	0.555556
9470078	0.888889
9470083	0.833333
9470134	0.277778
9470230	0
9470303	0
9470343	0.888889
9470642	0.333333
9470674	0.277778
9471012	0.166667
9471150	0.916667
9471809	0.916667
9471852	1.11111
9471864	0.75
9471872	0.75
9471917	2.27778
9472301	2.16667
9472308	1.08333
9472312	1.08333
9472314	1.16667
9472515	1.30556
9472631	2.05556
9472719	0.638889
9473068	0.222222
9473294	0.388889
9473532	1.05556
9473549	0
9473706	0.0277778
9473826	0.444444
9473922	1.83333
9473968	1.5
9473976	1.66667
9474006	1.5
9474012	1.5
9474013	1.75
9474043	2.19444
9474086	0.138889
9474126	0.472222
9474143	0.0277778
9474168	0.861111
9474250	0.555556
9474390	0.888889
9474456	0.638889
9474476	2.72222
9474486	2.75
9474510	2.91667
9474575	2.22222
9474643	4.11111
9474797	3.86111
9474894	4.25
9474900	5.5
9475008	4.75
9475128	4.91667
9475129	5.11111
9475179	4.75
9475324	5.08333
9475348	5.80556
9475351	5.08333
9475432	5.11111
9475708	5.36111
9475799	8.22222
9475916	3.97222
9476067	3.97222
9476081	5.63889
9476440	3.22222
9476461	2.69444
9476682	2.22222
9476759	4.44444
9476824	1.91667
9476854	3.47222
9477274	1.02778
9477390	1.02778
9477486	1.52778
9477592	1.41667
9478228	0.944444
9478337	0.944444
9478369	1
9478396	0.944444
9478405	2.22222
9478408	1.44444
9478517	0.916667
9478520	0.916667
9478727	2.13889
9478730	0.666667
9478739	1.5
9478741	3.55556
9478784	1.94444
9478857	1.94444
9479086	1.94444
9479209	1.55556
9479239	0.777778
9479659	0.916667
9479664	0.694444
9479956	1.19444
9480006	0.416667
9480266	0.361111
9480284	2.27778
9480503	0.666667
9480790	0.361111
9480877	1.63889
9481007	0.444444
9481339	0.722222
9481385	1.77778
9481533	1.36111
9481552	1.22222
9481599	1.16667
9481778	1.66667
9481833	1.52778
9482278	1.77778
9482333	1.66667
9482412	1.69444
9482442	1.36111
9482487	1.94444
9482495	0.25
9482624	1.11111
9482646	0.361111
9482668	0.638889
9482862	0.555556
9483001	1.13889
9483008	0.638889
9483306	0.638889
9483513	0.638889
9483562	0.666667
9483614	1.41667
9483622	0.388889
9483755	0.75
9483781	1.33333
9483836	0.805556
9483838	0.805556
9483855	0.805556
9484205	0.916667
9484306	1.08333
9484312	2.69444
9484611	1.16667
9484626	1.16667
9484627	2.38889
9484630	1
9484634	2.66667
9484730	1.44444
9484838	0.861111
9485000	1.02778
9485002	1.61111
9485022	0.388889
9485028	1.38889
9485029	0.833333
9485126	1
9485168	0.722222
9485177	3
9485202	1.77778
9485432	2.11111
9485478	1.58333
9485516	1.58333
9485610	1.58333
9485744	1.58333
9485759	2
9485996	1.25
9486228	1.25
9486269	1.52778
9486382	1
9486410	0.75
9486559	0.527778
9486561	0.5
9486590	0.527778
9486651	0.611111
9486707	1.16667
9486721	0.388889
9487094	0.333333
9487484	1.27778
9487704	0.5
9487734	1.94444
9487737	0.666667
9488174	1.75
9488755	1
9488956	0.833333
9489059	1.22222
9489069	2.77778
9489073	4.69444
9489314	5.13889
9489315	4.86111
9489476	4.86111
9489988	4.86111
9489993	4.86111
9489998	4.86111
9490039	5.05556
9490058	6.16667
9490183	2.08333
9490394	1.91667
9490461	3
9490534	2.77778
9490603	3.02778
9490866	2.33333
9491062	2.52778
9491183	2.52778
9491304	3.33333
9491665	1.83333
9491978	2.33333
9492109	1.83333
9492189	3.02778
9492711	2.19444
9492949	4.30556
9493079	4.02778
9493080	3.69444
9493188	3.47222
9493470	4.88889
9493652	1.5
9493677	1.02778
9493681	1.69444
9493685	1.66667
9493800	1.38889
9493853	1.66667
9494031	3.75
9494181	2.16667
9494322	1.75
9494448	1.75
9494575	2.11111
9494581	3.61111
9495126	2.66667
9495218	1.63889
9495254	1.63889
9495261	2.47222
9495764	3.16667
9495893	1.97222
9496183	1.97222
9496612	3.5
9496689	2.36111
9496871	2.13889
9496919	3.27778
9497371	2.66667
9497842	3.38889
9498357	2.27778
9498536	3.08333
9498543	2.91667
9498694	2.83333
9498909	1.58333
9499173	3.19444
9499174	4.13889
9499340	3.47222
9499638	3.86111
9500273	3.77778
9500612	3.63889
9500885	6.05556
9501033	4.25
9501035	4.05556
9501424	4.58333
9501531	3.86111
9501539	3.86111
9501962	5.02778
9502204	4.61111
9502280	5.11111
9502968	5.30556
9503330	4.77778
9503597	4.88889
9503599	5.63889
9503899	3.86111
9504026	4.22222
9504452	3.86111
9504507	5.13889
9504808	4.11111
9504848	4.11111
9504942	5.30556
9505203	3.05556
9505292	3.05556
9505304	5.30556
9505539	2.25
9505832	2.25
9505900	3.55556
9505945	2.33333
9506026	3.08333
9506257	2.47222
9506367	2.25
9506574	2.16667
9507341	2.44444
9507377	2.44444
9507466	2.08333
9507474	2.16667
9507936	2.77778
9508109	1.16667
9508275	2.05556
9508690	1.05556
9508699	1.36111
9508831	2.08333
9509196	1.36111
9509360	1.52778
9509784	0.944444
9510380	1.38889
9510607	1.63889
9510978	1.86111
9510983	0.777778
9511041	1.88889
9511149	2.86111
9511170	3.13889
9511390	2.61111
9511400	3.80556
9511695	2.83333
9511724	2.75
9511752	4.41667
9512316	5.08333
9512352	5.05556
9512626	4.5
9512664	4.5
9512806	5
9512845	4.5
9512890	4.5
9512986	4.72222
9513051	4.80556
9513161	5
9513169	4.22222
9513206	3.5
9513207	3.5
9513218	9.11111
9513250	6
9513290	6
9513302	6
9513303	6
9513326	6
9513334	6.22222
9513340	7.69444
9513454	3.52778
9513477	4.44444
9513498	2.77778
9513544	1.5
9513557	1.72222
9513720	1.47222
9513873	1.63889
9513960	1.80556
9513992	2.66667
9514031	2.08333
9514039	2.22222
9514063	1.61111
9514081	1.75
9514334	1.5
9514363	1.5
9514762	2.22222
9515261	1.83333
9515405	2.75
9515470	1.44444
9515924	1.83333
9515940	1.52778
9515986	0.916667
9516016	1
9516063	0.972222
9516124	0.972222
9516514	1.13889
9517183	1.19444
9517549	1.61111
9518498	0.944444
9518668	1.5
9518669	1.33333
9518922	1.41667
9519059	0.805556
9519090	0.694444
9519182	2.47222
9519191	0.805556
9519505	3.27778
9520570	2.13889
9520583	3
9520884	4.83333
9520897	4.22222
9521137	4.86111
9521244	4.13889
9521589	4.13889
9522283	6.97222
9522329	5.58333
9522551	5.38889
9522688	5.38889
9523027	6.30556
9523247	5.55556
9523384	6.08333
9523392	6.08333
9523558	5.25
9523760	8.86111
9524001	5.44444
9524207	5.44444
9524297	5.66667
9524452	5.11111
9524682	5.69444
9525208	6.36111
9525321	4.61111
9525915	2.52778
9525962	2.52778
9525965	2.69444
9525999	3.44444
9526017	4.22222
9526042	1.27778
9526244	1.27778
9526269	3.52778
9526457	2.30556
9526492	2.30556
9526707	2
9527104	3.58333
9527142	1.91667
9527175	3.88889
9527216	7.02778
9528078	5.55556
9528153	5.55556
9528253	5
9528320	5
9528409	5
9528411	5.55556
9528930	5.55556
9529440	5.88889
9529512	5.13889
9529636	4.16667
9529738	4.91667
9530200	2.80556
9530408	2.77778
9530506	3.27778
9530556	2.55556
9530780	2.22222
9531368	3.05556
9531457	6.47222
9531588	4.22222
9532229	4.33333
9532394	4.13889
9532397	4.88889
9532533	5.97222
9532906	4.91667
9532907	6.88889
9533238	4.33333
9533649	4.33333
9533925	4.72222
9534040	5.25
9534460	5.66667
9534993	6.66667
9535003	6.27778
9535157	6.44444
9535259	3.69444
9535260	4.55556
9535695	4.38889
9535701	4.19444
9535702	5.38889
9536223	4.44444
9536566	5.08333
9536701	4.83333
9537729	3.63889
9537777	5
9537791	3.33333
9538290	3.08333
9539218	4.75
9539523	2.66667
9539697	5.69444
9539748	3.80556
9540027	3.80556
9540058	3.80556
9540112	3.80556
9540223	4.91667
9540374	4.94444
9540957	1.77778
9541233	1.66667
9541725	3.52778
9541794	4.36111
9541970	4.13889
9542109	3.77778
9542276	5.30556
9542331	4.83333
9542432	4.88889
9542953	4.72222
9543194	5.77778
9543239	5.08333
9543249	2.11111
9543288	1.58333
9543308	1.91667
9543319	1.91667
9543356	2.77778
9543769	3.41667
9544028	2.55556
9544138	2.61111
9544246	2.61111
9544574	2.44444
9544580	3.80556
9544650	2
9544672	2.19444
9544766	2
9544833	3.11111
9545484	1.58333
9545514	2.13889
9545813	1.25
9545886	1.88889
9546093	2.02778
9546129	2.05556
9546172	2.22222
9546173	2
9546210	1.63889
9546233	3.80556
9546234	1.97222
9546497	2.02778
9547091	1.86111
9547263	2.75
9547649	1.97222
9548404	1.86111
9548663	3.16667
9549032	1.66667
9549148	2.83333
9549399	1.63889
9549580	1.97222
9550490	3.16667
9550895	1.61111
9551002	2.63889
9551113	2.25
9551282	1.83333
9551311	1.58333
9551669	2.36111
9551722	1.13889
9551765	0.611111
9552632	1.13889
9552891	1.47222
9553008	1.19444
9553092	0.972222
9554315	1.63889
9554571	2.16667
9554728	3.58333
9554801	2.58333
9555041	2.69444
9555394	2.77778
9555476	2.5
9555599	3.72222
9555710	4.02778
9555759	2.47222
9556059	3.30556
9556427	1.83333
9557124	2.25
9557149	2.66667
9557325	2.33333
9557530	1.91667
9557549	2.58333
9557768	2.61111
9558017	3.61111
9558243	3.08333
9558245	1.69444
9558416	4.55556
9558744	2.72222
9558971	2.72222
9558977	2.91667
9559108	3.69444
9559245	2.52778
9559301	2.52778
9559332	5.69444
9559379	3.47222
9559424	5.55556
9559671	4.83333
9559788	4.33333
9560144	4.19444
9560300	4.19444
9560671	4.75
9560814	5.16667
9561009	4.08333
9561195	5.94444
9561701	2.38889
9562340	3.05556
9562900	3.11111
9563171	2.38889
9563342	2.11111
9563435	1.33333
9563697	1.61111
9563768	2.25
9563853	1.63889
9563935	3.47222
9564252	3.11111
9564254	2.91667
9564773	3.83333
9564782	3.25
9564887	3.61111
9565047	2.36111
9565321	3.97222
9565384	0.611111
9565700	0.833333
9566667	1.19444
9566717	1.72222
9566903	1.33333
9566986	1
9567652	1.33333
9567662	1.27778
9567664	1.80556
9567738	0.527778
9568157	0.555556
9568346	1.02778
9568512	1.22222
9568655	0.805556
9568656	1.88889
9569163	1.16667
9569220	1.44444
9569265	0.805556
9569595	2
9569651	0.611111
9569870	0.611111
9570172	3.41667
9570243	1.66667
9570245	1.66667
9570624	1.66667
9571134	2.30556
9571188	2.58333
9571288	0.555556
9571686	0.388889
9571757	1.30556
9571874	0.388889
9571967	0.666667
9571972	0.694444
9572108	0.888889
9572905	0.194444
9572937	0.944444
9573728	2.97222
9573772	2.41667
9574041	2.52778
9574140	4.69444
9574163	7.75
9574304	6.69444
9574312	6.58333
9574679	6.75
9574694	6.94444
9574827	5.69444
9574945	7.66667
9574969	7.13889
9575236	7.13889
9575557	7.13889
9575971	7.13889
9575973	7.13889
9576219	7.13889
9576295	7.80556
9576964	6.27778
9577072	5.69444
9577105	2.22222
9577162	3.02778
9577264	2.47222
9577406	3.66667
9577872	1.25
9577947	1.25
9578030	4.02778
9578185	1.61111
9578235	1.5
9578379	7.33333
9578467	5.47222
9578870	5.47222
9579063	5.47222
9579323	8.47222
9579517	6.63889
9579574	6.63889
9579588	6.63889
9579701	6.63889
9579755	6.63889
9579918	6.63889
9579939	6.63889
9580090	12.0833
9580107	4.5
9580174	4.5
9580208	4.63889
9580345	7.61111
9580445	7.11111
9580460	6.69444
9580748	6.36111
9581035	6.36111
9581213	6.36111
9581317	6.36111
9581470	10
9581499	5.91667
9581714	6.08333
9581810	6.44444
9581870	6.33333
9582003	6.16667
9582296	6.69444
9582538	7.11111
9582715	5.61111
9582869	5.44444
9583090	5.44444
9583226	5.44444
9583227	6.69444
9583404	1.41667
9583519	2.91667
9583657	3.83333
9583693	2.33333
9583987	2.33333
9584043	2.55556
9585082	2.91667
9585689	1.27778
9586157	2.08333
9586177	1.13889
9586397	0.555556
9586538	1.16667
9586907	0.972222
9587700	0.972222
9587732	1.55556
9587972	1.05556
9588116	1.36111
9588158	1.47222
9589060	3.22222
9589548	1.38889
9590222	1.41667
9590228	1.30556
9590520	1.25
9590527	2.61111
9590535	2.91667
9590605	3.02778
9590685	2.61111
9590787	4.13889
9590954	3.44444
9590956	4.27778
9590986	4.61111
9590988	4.13889
9591292	4.88889
9591455	4.22222
9591518	4.13889
9591522	5.11111
9591526	3.25
9591692	3.58333
9591948	3.38889
9592049	3.38889
9592109	3.38889
9592240	3.38889
9592355	3.38889
9592678	3.38889
9592774	3.61111
9593071	3.83333
9593374	3.69444
9593451	3.22222
9593569	3.30556
9593630	3.38889
9593670	3.02778
9593753	3.58333
9593815	2.97222
9593829	3.19444
9593847	3.36111
9593922	3.13889
9593993	3.41667
9594165	3.86111
9594171	2.63889
9594235	2.27778
9594435	2.13889
9594454	3.83333
9594469	4.33333
9594969	4
9594978	4
9595038	4
9595171	4.77778
9595178	4.61111
9595518	4.11111
9595578	4.38889
9595655	5.52778
9595718	2.58333
9595811	2.5
9595881	2.72222
9595885	2.27778
9595924	3.61111
9596611	3.05556
9596615	1.44444
9596837	2.13889
9596873	1.69444
9596875	1.66667
9597332	1.5
9597562	2.19444
9597672	0.611111
9598032	1.30556
9598097	0.472222
9598209	0.805556
9598296	0.861111
9598478	1.83333
9598883	1.02778
9598888	1.38889
9598889	2.19444
9598907	1.72222
9598988	2.02778
9599079	5.91667
9599266	3.91667
9599268	2.83333
9599270	2.5
9599274	2.25
9599282	1.58333
9599284	1.13889
9599286	2.41667
9599289	2.30556
9599331	2.33333
9599689	2.58333
9599705	2.25
9599765	2.33333
9599799	2.5
9600056	2.08333
9600136	1.66667
9600259	1.83333
9600369	1.66667
9600438	2.5
9600575	1.25
9600792	1.25
9600915	1.25
9600985	1.91667
9601081	1.33333
9601097	1.5
9601185	2
9601201	1.41667
9601362	1.41667
9601409	1.25
9601693	1.52778
9601889	1.30556
9602166	2.72222
9602183	2.08333
9602219	1.97222
9602399	2.13889
9602594	2.47222
9602619	1.5
9602720	2.16667
9602797	1.5
9602833	1.44444
9602974	2.44444
9603018	1.5
9603041	1.30556
9603044	1.52778
9603114	1.25
9603147	1.63889
9603174	1.25
9603196	1.25
9603200	1.88889
9603226	1.25
9603233	1.88889
9603318	1.5
9603421	1.5
9603622	1.5
9603629	1.91667
9603790	1.38889
9603966	1.19444
9603987	0.0555556
9604024	0.0555556
9604073	1.02778
9604078	0.305556
9604079	1.83333
9604375	1.33333
9604576	1.88889
9604640	1.16667
9604641	1.16667
9604654	2.13889
9604725	0.166667
9604912	0.416667
9604917	2.16667
9604922	1.41667
9604924	1.41667
9604926	1.41667
9604928	1.69444
9604930	1.47222
9604934	2
9604948	0.666667
9604950	0.666667
9604975	0.833333
9605022	1.05556
9605070	0.277778
9605222	0.277778
9605265	0.277778
9605309	0.277778
9605514	0.277778
9605662	0.277778
9605721	0.833333
9605800	0.277778
9605812	0.361111
9605844	0
9605919	0
9606068	0.305556
9606216	0.277778
9606219	0.222222
9606304	0.222222
9606305	0.277778
9606409	0.222222
9606435	0.222222
9606470	0.222222
9606629	0.222222
9606679	0.388889
9606694	0.222222
9606739	1.52778
9606768	4.66667
9606784	3.16667
9606894	3.5
9606900	3.66667
9606903	3.33333
9606933	3.61111
9607022	3.63889
9607078	3.30556
9607185	5.08333
9607239	1.80556
9607250	1.80556
9607259	1.80556
9607297	2.38889
9607352	1.22222
9607371	1.22222
9607403	1.22222
9607439	1.22222
9607445	1.22222
9607476	1.22222
9607492	1.22222
9607689	1.22222
9607692	1.22222
9608074	1.22222
9608184	1.22222
9608422	1.22222
9608501	1.22222
9608583	1.22222
9608587	1.27778
9608600	1.22222
9608608	1.22222
9608746	1.22222
9608754	1.22222
9608778	1.5
9608802	1.61111
9608815	1.61111
9608844	1.36111
9608850	1.75
9608852	2.19444
9608928	1.22222
9608979	1.22222
9609046	2.77778
9609352	1.22222
9609355	1.22222
9609879	1.22222
9610222	1.25
9610269	1.22222
9610297	1.36111
9610367	0.0833333
9610469	0.0555556
9610503	2.08333
9610603	1.5
9610642	1.61111
9610702	1.47222
9610719	1.47222
9610732	1.77778
9610803	3.16667
9610878	1.13889
9610950	1.13889
9610974	1.27778
9611005	1.41667
9611116	0.722222
9611137	0.722222
9611160	0.722222
9611191	1.88889
9611227	0.722222
9611347	0.722222
9611447	1.30556
9611479	0.805556
9611528	0.722222
9611557	0.722222
9611795	0.888889
9611845	0.722222
9612118	2.30556
9612157	1.13889
9612221	1.13889
9612253	1.30556
9612317	1.55556
9612392	2.5
9612401	1.91667
9612421	2.80556
9612428	2.02778
9612429	2.02778
9612459	2.86111
9612499	1.66667
9612616	1.47222
9612667	0.666667
9612724	2.11111
9612728	0.666667
9612779	0.666667
9612786	1.80556
9613206	0.666667
9613359	0.666667
9613398	2
9613585	0.722222
9613820	0.694444
9613918	0.833333
9613966	1.16667
9613981	0.722222
9614026	1.22222
9614106	0.916667
9614264	1.63889
9614406	0.666667
9614519	0.666667
9614541	3.83333
9614628	2.08333
9614859	2.08333
9614906	2.69444
9615018	3.33333
9615106	2.22222
9615348	2.38889
9615372	3.22222
9615406	1.13889
9615434	0.194444
9615516	0.0555556
9615659	0.138889
9615680	0.0555556
9616222	0.194444
9616576	1.47222
9616643	0.0555556
9616648	0.0555556
9616660	4.38889
9616857	2.83333
9616861	2.69444
9616955	2.69444
9617039	2.69444
9617070	2.69444
9617099	2.69444
9617740	3.19444
9617747	1.02778
9617860	0.277778
9617871	0.277778
9617880	0.555556
9618000	0.361111
9618062	0.472222
9618075	1.41667
9618084	0.166667
9618147	0.138889
9618269	1.69444
9618481	0.305556
9618758	1.19444
9618764	1.11111
9618770	1.69444
9618774	0.694444
9618794	1.25
9618903	0.694444
9619298	0.694444
9619482	1.11111
9619539	0.694444
9619657	0.694444
9619742	1.86111
9620214	0.694444
9620240	2.52778
9620288	1.36111
9620664	1.58333
9620733	3.02778
9620788	1.77778
9620916	2
9621222	1.77778
9621229	2.36111
9621234	0.694444
9621304	0.694444
9621343	0.694444
9621373	0.694444
9621437	1.44444
9621544	0.861111
9621667	0.861111
9621669	3.72222
9621775	2.83333
9621920	3.41667
9622025	2.55556
9622161	2.55556
9622319	4.47222
9622415	3.33333
9622502	3.33333
9622520	3.33333
9622564	3.33333
9622610	3.33333
9622645	3.75
9622666	1.72222
9622737	0.805556
9622746	1.11111
9622759	0.416667
9622760	3.75
9622859	2.16667
9622996	2.72222
9623119	2.38889
9623146	2.38889
9623158	2.38889
9623209	2.38889
9623451	4.72222
9623499	2.05556
9623844	3.30556
9624238	3.38889
9624427	3.38889
9624434	3.08333
9624581	3.19444
9624682	4.44444
9624740	3.52778
9624752	3.30556
9624890	4.05556
9625034	3.44444
9625044	2.86111
9625130	2.55556
9625326	0.75
9625516	0.611111
9625546	1.08333
9625560	0.888889
9625762	1.08333
9625855	0.75
9625917	1.38889
9625942	1.13889
9626060	0.805556
9626062	0.833333
9626102	2.72222
9626147	1.72222
9626156	2.02778
9626305	1.72222
9626306	1.72222
9626360	1.72222
9626395	1.72222
9626398	1.94444
9626517	1.38889
9626648	1.13889
9627173	1.08333
9627292	1.22222
9627405	1
9627457	1.25
9627630	0.861111
9627777	0.472222
9627833	1.47222
9627870	1.16667
9627939	1.11111
9628043	0.916667
9628279	1.5
9628337	1.69444
9628595	0.777778
9628610	1.72222
9628614	1.02778
9628702	1.27778
9628736	1.16667
9628807	1.25
9628810	0.5
9629137	0.888889
9629148	0.333333
9629162	0.777778
9629180	0.5
9629642	1.22222
9629687	0.277778
9629837	0.805556
9629949	0.416667
9629954	0.333333
9629961	0.25
9630058	0.722222
9630134	1.75
9630175	1.63889
9630312	1.33333
9630313	1.33333
9630331	1.69444
9630350	1.86111
9630447	0.555556
9630548	2
9630651	1.30556
9630658	4.41667
9630678	3.38889
9630767	3.38889
9630902	3.38889
9630989	3.77778
9631041	3.55556
9631157	3.25
9631227	4.30556
9631231	1.66667
9631468	1.66667
9631513	2.41667
9631535	1.30556
9631542	0.416667
9631580	0.5
9631642	2.61111
9631719	1.19444
9631737	1.08333
9631902	1.30556
9632112	6
9632291	3.16667
9632422	3.16667
9632613	3.16667
9632654	3.16667
9632661	3.25
9632723	5.77778
9632727	2.77778
9632757	2.13889
9632769	2.05556
9632783	2.05556
9632807	4
9632846	0.916667
9633021	1
9633029	3.72222
9633086	2.19444
9633158	2.02778
9633163	2.72222
9633185	2.33333
9633199	2.52778
9633246	2.08333
9633297	3.5
9633310	1.66667
9633341	1.86111
9633372	0.944444
9633407	0.944444
9633538	3.05556
9633540	2.61111
9633645	2.86111
9633823	2.97222
9633854	2.91667
9634133	2.61111
9634336	2.63889
9634364	2
9634365	2.88889
9634381	2.41667
9634456	1.36111
9634467	1.52778
9634475	1.77778
9634812	1.47222
9635048	3.41667
9635085	3.08333
9635335	2.83333
9635680	2.5
9635693	2.5
9635934	2.86111
9636026	3.13889
9636065	2.19444
9636163	3.47222
9636177	1.72222
9636506	0.777778
9636656	0.666667
9636767	1.08333
9636854	0.305556
9636939	0.5
9636955	1.36111
9636975	0.833333
9636994	0.888889
9637095	0.611111
9637215	1.75
9637387	0.75
9637454	0.75
9637565	1.05556
9637794	0.583333
9637870	1.36111
9637930	0.861111
9637954	1.75
9638034	1.27778
9638036	0.944444
9638052	1.66667
9638325	1.33333
9638376	0.555556
9638378	2.38889
9638629	1.25
9638642	1.05556
9638644	1.05556
9638746	2.05556
9638818	0.5
9638862	0.694444
9639201	0.416667
9639205	0.361111
9639385	0.611111
9639657	0
9639767	0.638889
9639836	1.36111
9640076	2.97222
9640169	3.22222
9640217	2.83333
9640221	2.11111
9640225	2.77778
9640237	2.13889
9640241	1.41667
9640245	1.08333
9640462	1.36111
9640490	1.97222
9640570	0.388889
9640600	0.722222
9640617	0
9640790	0.444444
9641125	0.333333
9641169	0
9641277	2.75
9641429	1.38889
9641616	1.38889
9641687	2.72222
9641731	1.69444
9642252	2.02778
9642414	1.41667
9642426	2
9642481	0
9642962	0.0833333
9643060	0.305556
9643218	0.388889
9643291	0.638889
9643424	1.16667
9643490	0.805556
9643673	0.75
9644009	2.05556
9644110	0.388889
9644254	0.527778
9644400	0.944444
9644774	0
9644833	1.80556
9644884	1.11111
9645196	1.66667
9645301	1.38889
9645385	1.38889
9645448	1.38889
9645593	1.47222
9645867	3.05556
9645908	0.416667
9645911	0.416667
9645920	0.5
9645923	2.08333
9645929	0.416667
9646170	0.5
9646214	0.416667
9646289	0.861111
9646297	0.0555556
9646652	0.0277778
9646770	0.444444
9646865	0.0277778
9646946	0.888889
9647055	0.583333
9647097	0.25
9647182	1.77778
9647480	0.25
9647510	0.333333
9647538	0.972222
9647737	0.166667
9647790	0.166667
9647805	0.611111
9647895	0.0833333
9648080	0.916667
9648107	0
9648243	0
9648316	0.25
9648336	0
9648434	2.08333
9648506	1.83333
9648541	1.66667
9648625	1.83333
9648720	1.66667
9648748	1.83333
9648768	1.66667
9648775	2.08333
9648802	0.388889
9648841	0.194444
9648842	0.583333
9648850	0.25
9648898	0.666667
9648902	1.05556
9648908	0.166667
9648911	0.555556
9648934	0.527778
9648941	0.527778
9648960	1.72222
9648965	3.77778
9649014	4.44444
9649020	4.44444
9649029	3.83333
9649038	3.63889
9649463	4.33333
9649479	5.58333
9649534	5.05556
9649535	4.13889
9649537	3.77778
9649582	3.77778
9649583	2.69444
9649776	3.13889
9649786	2.38889
9650152	2.11111
9650191	1.55556
9650626	2.30556
9650896	2.44444
9651782	3.83333
9651791	4.13889
9651824	4.66667
9652895	4.05556
9652929	3.44444
9653515	4.08333
9653519	2.91667
9653592	2.47222
9653644	2.58333
9653675	2.11111
9653744	1.33333
9653774	0.722222
9653813	0.944444
9653819	0.388889
9653861	0.5
9654013	1.47222
9654016	0.666667
9654049	0.305556
9654167	0.527778
9654188	1
9654228	0.25
9654245	0.722222
9654249	0.361111
9654263	1.86111
9654272	2.52778
9654303	1.88889
9654329	2.44444
9654332	3.72222
9654374	2.86111
9654376	2.83333
9654420	3.05556
9654432	2.61111
9654444	2.5
9654447	2.27778
9654496	2.27778
9654515	2.33333
9654549	2.30556
9654605	1.16667
9654606	0.555556
9654614	0.555556
9654662	1.16667
9654674	1.19444
9654685	0.0555556
9654699	0.0555556
9654711	0.833333
9654717	0.0555556
9654755	0.361111
9654787	0.25
9654814	0.194444
9654848	0.25
9654855	0.638889
9654897	0.527778
9654919	0.527778
9654994	0.527778
9654999	1.66667
9655010	1.69444
9655046	2.75
9655076	1.88889
9655077	1.75
9655079	1.75
9655118	4.19444
9655161	1.25
9655175	1.33333
9655191	0.833333
9655312	0.833333
9655393	1.66667
9655405	0.277778
9655412	1.55556
9655570	1.25
9655697	1.47222
9655779	1.61111
9655780	1.91667
9655810	3.63889
9655882	1.61111
9655942	1.61111
9655961	2.27778
9655973	2.61111
9655991	1.22222
9656023	0.833333
9656193	2.41667
9656221	0.583333
9656251	0.777778
9656617	0.555556
9656653	0.416667
9656669	0.583333
9656725	1.47222
9656818	1.13889
9656842	1.11111
9656860	1.80556
9657082	2.5
9657144	1.30556
9657180	1.30556
9657186	1.66667
9657244	2.30556
9657248	0.25
9657261	0.0555556
9657272	1.41667
9657273	0.888889
9657275	1.38889
9657279	2.36111
9657289	1.86111
9657312	2.58333
9657360	2.75
9657361	2.44444
9657365	2.44444
9657366	2.44444
9657374	3.02778
9657446	3.02778
9657448	1.27778
9657469	1.5
9657487	2.55556
9657489	1.13889
9657494	1.36111
9657497	3
9657512	1.86111
9657514	1.86111
9657522	1.94444
9657526	1.33333
9657531	1.63889
9657537	1.55556
9657542	1.27778
9657547	0.833333
9657549	0.777778
9657553	1.25
9657556	0.916667
9657575	0.888889
9657597	2.02778
9657616	1.33333
9657633	2.33333
9657635	2.75
9657650	3.02778
9657652	2.41667
9657658	2.61111
9657684	2.61111
9657692	1.86111
9657933	2.41667
9657962	0.388889
9658147	0.222222
9658314	0.944444
9658340	3.33333
9658495	2.88889
9658496	2.97222
9658527	5.13889
9658666	4.05556
9658742	4.25
9658749	3.69444
9659559	4.05556
9659625	3.69444
9659637	3.80556
9659830	4.11111
9659874	3.77778
9659984	4.80556
9660242	4.63889
9660295	4.52778
9660329	7.05556
9660362	5.36111
9660363	5.52778
9660409	5.63889
9660413	3.91667
9660438	4.19444
9660484	2.97222
9660543	2.47222
9660594	2.25
9660691	2.16667
9660921	3.33333
9661011	2.75
9661060	3.02778
9661070	2.75
9661350	2.75
9661392	3.38889
9661417	3.25
9661418	1.97222
9661472	5.72222
9661473	5.72222
9661484	5.22222
9661498	5.72222
9661540	5.22222
9661595	5.22222
9661642	8.83333
9661657	6.88889
9661676	6.88889
9661696	7.47222
9661697	5.72222
9661700	5.72222
9661705	5.75
9661707	5.72222
9661711	20.3333
9661713	21.2778
9661715	21
9661717	21
9661718	21
9661722	21
9661724	21
9661734	21
9661739	21
9661741	21
9661749	21
9661761	21
9661772	21
9661806	21
9661821	18.1389
9661833	17.9167
9661844	17.6944
9661861	17.4722
9661863	17.4722
9661871	17.4722
9661877	17.4722
9662899	18.0556
9662971	10.5833
9663044	11.9167
9663105	4.75
9663176	4.72222
9663323	4.80556
9663333	4.72222
9663535	6.72222
9663763	5.47222
9663807	5.05556
9663863	6.75
9664055	3.41667
9664208	3.27778
9664457	3.5
9664578	2.47222
9664905	0.75
9666404	0.777778
9666440	1.02778
9666593	1
9666600	0.694444
9666693	0
9666721	1.91667
9666861	2.63889
9666882	2.66667
9667093	2.30556
9667152	3.02778
9667217	4.08333
9667246	3
9667509	2.77778
9667512	2.77778
9667828	5.86111
9667872	3
9667928	2.58333
9668023	2.58333
9668172	3.27778
9668214	3.52778
9668427	3.19444
9668488	2.47222
9668615	3.02778
9668716	4.80556
9668754	1.66667
9668856	1.66667
9668870	4.16667
9669114	4
9669599	3.25
9670254	4.44444
9671142	4.22222
9671422	4.27778
9671970	3.77778
9672020	3.75
9672241	4.72222
9672288	4.11111
9673062	3.58333
9673065	3.58333
9673220	5.05556
9673961	6.33333
9674397	3.02778
9674414	3.58333
9674956	2.5
9674977	2.38889
9674988	2.33333
9674991	4.19444
9675012	4.33333
9675015	3.75
9675018	3.75
9675021	4.33333
9675028	2.55556
9675032	3.44444
9675087	2.94444
9675581	3.30556
9676297	3.36111
9676360	2.88889
9676542	3.19444
9676602	2.91667
9677149	4.63889
9677310	3.02778
9677342	2.80556
9677433	4.63889
9677872	3.44444
9678298	3.36111
9678609	3.36111
9678728	3.44444
9678988	5.41667
9679007	3.44444
9679236	4.22222
9679533	4.22222
9679826	4.55556
9680013	4.47222
9680279	3.52778
9680291	1.30556
9680675	2.16667
9680677	1.63889
9680740	0.888889
9680875	2.30556
9681017	1.91667
9681018	1.47222
9681244	1.69444
9681245	1.33333
9681321	1.86111
9681455	1.88889
9681542	3.30556
9681557	2.11111
9681567	2.52778
9681619	2.47222
9681659	1.58333
9681661	5.63889
9681671	3.97222
9681697	3.97222
9681703	3.97222
9681719	3.97222
9681749	3.97222
9681764	4.33333
9681797	4.13889
9682015	4.86111
9682064	4.75
9682135	3.91667
9682239	4.27778
9682405	4.05556
9682433	3.63889
9682493	3.83333
9682604	3.38889
9682617	4.91667
9682635	2.08333
9682689	2.08333
9682783	3.33333
9682960	2.19444
9683015	2.05556
9683077	2.63889
9683293	2.94444
9683364	2.44444
9683469	2.94444
9683550	2.44444
9683631	2.44444
9683892	4.91667
9684078	5.27778
9684082	2.16667
9684088	2.47222
9684094	2.47222
9684102	3.25
9684106	4.77778
9684130	3.80556
9684155	2.94444
9684315	2.27778
9684759	2.44444
9684813	2.02778
9684868	1.58333
9684869	1.69444
9684905	1.58333
9684922	1.61111
9685100	1.58333
9685164	2
9685170	0.583333
9685547	1.13889
9685592	0.666667
9685715	0.694444
9685849	0.888889
9685865	0.666667
9685958	0.861111
9686120	0.944444
9686266	2.30556
9687185	1.36111
9687353	2
9687453	1.94444
9687567	3.30556
9687580	3.27778
9687788	3.25
9687985	2.69444
9687991	2.27778
9688328	2.97222
9688699	2.83333
9688750	5.05556
9688880	4.38889
9689049	4.38889
9689188	4.75
9689310	4.22222
9689353	4.22222
9689364	4.22222
9689372	4.66667
9689373	5.22222
9689416	3.97222
9689424	4.13889
9689448	4.13889
9689480	3.83333
9689730	3.88889
9689919	5.69444
9689995	1.19444
9690019	4
9690022	3.08333
9690030	2.88889
9690097	2.88889
9690127	2.88889
9690247	2.88889
9690250	2.88889
9690323	2.88889
9690374	4.05556
9690386	2.19444
9690451	1.94444
9690574	3.86111
9690666	1.75
9690669	1.75
9691031	1.75
9691037	2.47222
9691277	2.75
9691313	3.52778
9691436	1.72222
9691608	1.61111
9691627	1.61111
9691686	2.77778
9691769	3.25
9691828	2.47222
9691860	2.30556
9691895	2.05556
9692429	2.27778
9692453	4
9692454	1.94444
9692515	7.11111
9692542	6.66667
9692565	6.47222
9692578	6.47222
9692604	6.47222
9692997	7.33333
9693111	6.77778
9693841	7.13889
9694516	6.02778
9694584	6
9695985	5.69444
9696603	6.94444
9696617	5.33333
9697210	5.13889
9698232	5.13889
9698462	5.13889
9698838	5.86111
9698840	3.38889
9699050	1.38889
9699052	1.61111
9699276	0.972222
9699441	0.805556
9699605	3.38889
9699895	1.55556
9700058	2.22222
9700144	1.86111
9700178	1.86111
9700304	2.77778
9700309	0.944444
9700495	0.833333
9700523	1.83333
9700754	0.972222
9700811	0.694444
9700825	0.361111
9700862	0.361111
9701084	0.361111
9701186	0.361111
9701259	0.75
9702356	1.66667
9703010	1.05556
9703084	1.25
9703230	1.30556
9703363	1.55556
9703470	0.388889
9703733	1.61111
9704231	1.08333
9704436	1.75
9704460	1.91667
9704538	2.88889
9705089	0.944444
9705524	0.944444
9706073	2.5
9706112	0.944444
9706130	3.38889
9706156	1.83333
9706761	2.02778
9707317	2.33333
9707930	2.02778
9708070	1.94444
9708217	0.472222
9708747	1.86111
9710043	0.333333
9710090	0.444444
9710328	3.16667
9710668	1.47222
9710863	1.27778
9710920	1.11111
9710937	2.52778
9711260	1.33333
9711296	1.16667
9711301	2
9711457	1.91667
9711490	1.80556
9711794	1.63889
9712844	1.77778
9712881	5.88889
9714761	2.25
9715462	2.36111
9715548	2.75
9715550	2.16667
9715729	2.36111
9715971	5.22222
9716435	2.33333
9717816	6.30556
9718211	4.38889
9719150	5.41667
9719435	4.77778
9720442	4.55556
9722443	5.86111
9723472	4.77778
9723661	6.47222
9724101	6.27778
9724132	6.75
9724877	9.05556
9725437	7.63889
9725440	6
9725689	6
9725731	6
9725871	6
9725946	6
9726042	6
9726117	6
9726283	6.11111
9726622	8.94444
9726862	4.19444
9727599	3.44444
9727669	3.44444
9727725	3.94444
9727975	3.44444
9728055	4.36111
9728073	5.27778
9728375	3.86111
9728529	5.72222
9728706	4
9728743	3.16667
9728877	2.97222
9728982	3.44444
9729198	3.72222
9729623	2.58333
9729798	1.30556
9729930	1.33333
9729969	0.777778
9730281	0.333333
9730768	0.777778
9730795	0.444444
9730807	1
9730861	7.86111
9730889	8.61111
9731016	8.16667
9731017	8.16667
9731069	8.16667
9731219	8.66667
9731239	8.80556
9731255	7.5
9731499	7.5
9731844	9.88889
9731883	8.69444
9731984	8.69444
9732012	8.69444
9732227	9
9732311	9
9732341	8.69444
9732419	8.69444
9732594	8.69444
9732605	10.1111
9732624	9.47222
9732642	9.5
9732752	9.47222
9732790	8.30556
9732827	8.66667
9732858	9.88889
9732860	8.72222
9732885	8.41667
9732887	9
9733027	6.97222
9733032	7.02778
9733072	7.75
9733171	6.52778
9733222	9.5
9733567	8.77778
9733610	8.91667
9733659	9.55556
9733694	17.5
9733955	15.9444
9734004	14.8611
9734005	14.8889
9734018	15.0556
9734036	15.1944
9734067	15.0278
9734076	14.8889
9734099	15.0556
9734106	15.8611
9734107	15.3056
9734125	15.9722
9734126	15.6389
9734127	15.6389
9734171	15.6389
9734176	15.6389
9734199	22.25
9734241	16.9444
9734242	18.4444
9734246	18.1111
9734278	18.1111
9734292	18.1111
9734325	18.1111
9734327	18.1111
9734328	18.1111
9734354	18.1111
9734359	18.1111
9734360	18.1111
9734435	18.2778
9734501	17.0833
9734568	15.8333
9734588	15.6944
9734595	15.6944
9734779	15.6944
9734983	16.1111
9735037	15.5556
9735041	15.5556
9735116	16
9735160	15.6389
9735306	21.5
9735365	17.4722
9735378	17.0556
9735391	16.8889
9735407	18.1111
9735436	17.1944
9735548	17.1944
9735589	17.1944
9735709	17.5
9735729	17.0278
9736031	16.8889
9736143	16.8889
9736148	16.8889
9736520	16.8889
9736521	16.8889
9736602	16.8889
9736678	16.8889
9736727	17.0278
9736766	16.8889
9736790	17.0278
9736793	16.8889
9736824	16.8889
9736825	16.8889
9736906	16.8889
9737029	16.8889
9737043	16.8889
9737057	16.8889
9737359	17.1389
9737365	16.8889
9737404	17.1111
9737451	14.25
9737726	14.0833
9737763	11.75
9738281	11.8611
9738339	11.8611
9738432	11.75
9738447	17.4444
9738514	16.5833
9738633	16.5833
9738675	16.7222
9738758	16.5833
9738781	16.5833
9738835	16.5833
9738967	16.5833
9738972	16.5833
9739012	16.5833
9739152	16.5833
9739165	16.5833
9739166	16.5833
9739167	16.5833
9739307	16.5833
9739356	16.7222
9739408	17.1389
9739412	17.1389
9739468	17.1389
9739586	17.8889
9739620	10.9722
9739740	11.6111
9739834	11.3056
9740047	11.6944
9740061	11.3056
9740063	11.3056
9740125	12.6667
9740289	11.8611
9740396	15.4167
9740401	14.5
9740431	13.6389
9740475	13.6389
9740499	14.3889
9740557	13.5278
9740627	13.1111
9740634	13.1111
9740636	13.2778
9740662	13.3611
9740680	13.1944
9740684	13.1944
9740686	13.75
9740775	13.9167
9740942	15.0556
9741039	13.75
9741069	13.75
9741148	13.75
9741391	14.0833
9741427	13.4722
9741503	13.4722
9741554	13.3056
9741572	13.6389
9741632	13.3056
9741687	13.3056
9741743	15.1944
9741763	9.61111
9741853	10.7778
9741884	11.0833
9741887	10.8889
9741890	10.6111
9742114	11.9444
9742152	11.6389
9742178	10.3889
9742179	10.3889
9742183	10.75
9742193	12.4167
9742333	8.52778
9742461	8.86111
9742721	8.41667
9742812	8.58333
9742863	7.94444
9742896	7.66667
9742909	10.6944
9742941	8.88889
9743008	8.88889
9743014	9.05556
9743053	9.16667
9743113	10.3056
9743257	13.1389
9743347	11.6944
9743414	11.5833
9743417	11.5833
9743702	11.5833
9743729	11.5833
9743822	11.5833
9743850	11.5833
9743944	11.5833
9743966	11.5833
9744164	12.8333
9744214	10.4444
9744295	10.5833
9744303	8.75
9744311	9.13889
9744571	10.9722
9744630	8.05556
9744732	8.19444
9744875	8.05556
9746778	8.05556
9747396	8.91667
9747611	7.75
9747638	8
9747706	7.75
9747838	8.02778
9748489	7.66667
9748609	7.86111
9748809	7.91667
9749281	8.41667
9749285	8.05556
9749430	8.27778
9749467	8.16667
9749500	8.02778
9750333	8.44444
9750367	7.66667
9750509	7.66667
9750580	9
9750731	8.61111
9750919	8.19444
9750974	8.19444
9751160	9.25
9751208	8.66667
9751416	8.88889
9751694	8.33333
9751735	8.66667
9752061	7.86111
9752301	8.36111
9752529	9.11111
9752530	10.6667
9752650	10.5278
9753030	10.0556
9753162	10.8889
9753191	10.5556
9753199	10.9722
9753229	3.69444
9753713	4.77778
9753974	2.97222
9754297	1.33333
9754358	1.61111
9754359	2.69444
9754743	2.94444
9754762	2.77778
9754766	2.97222
9754834	2.88889
9754961	2.77778
9754971	4
9754976	1.52778
9755039	3.58333
9755232	2.02778
9755496	2.66667
9755812	2.5
9756307	2.55556
9756527	2.61111
9756683	2.19444
9756790	4.58333
9757036	1.69444
9757648	1.72222
9757738	1.77778
9757849	4.36111
9758193	2.94444
9758403	1.83333
9758626	3.05556
9759244	2.94444
9759457	2.36111
9759543	2.19444
9759670	3.11111
9759796	2.86111
9760286	3.02778
9760733	3.22222
9760927	3.36111
9761022	3.02778
9761286	3.19444
9761580	3.02778
9761585	6.72222
9761591	2.91667
9761697	2.77778
9761805	2.77778
9761875	2.77778
9761974	2.77778
9762059	3.94444
9762063	1.5
9762066	1.72222
9762208	1.41667
9762619	0.972222
9762808	0.944444
9763056	0.0833333
9763060	0.611111
9763435	0.833333
9763601	1.05556
9763652	1.02778
9763807	2.38889
9764155	1.22222
9764249	2.22222
9764327	2.88889
9764418	2.66667
9764441	1.97222
9764546	3.80556
9764560	2.16667
9765236	1.52778
9765241	2.75
9765259	2.41667
9765549	2.16667
9765786	1.91667
9766112	1.61111
9766306	3.61111
9766438	3
9766888	3.11111
9766993	3.30556
9767388	2.16667
9767544	2.16667
9768087	3.94444
9768178	0.5
9768428	2.80556
9768537	2.13889
9768652	2.13889
9769223	2.08333
9769274	2.19444
9769892	2.08333
9769945	2.83333
9769987	4.30556
9770095	3.11111
9770136	3.11111
9770261	4.58333
9770554	5.77778
9770773	3.5
9771258	3.11111
9771372	4.16667
9771448	3.36111
9771547	3.75
9771663	3.22222
9771665	2.58333
9771801	2.5
9772041	3.30556
9772086	2.22222
9772437	2.22222
9772579	2.44444
9772596	3.02778
9772603	2.66667
9772642	2.5
9772670	2.52778
9772678	2.47222
9772743	2.08333
9772788	1.91667
9772822	1.91667
9772841	5.47222
9773497	5.47222
9773559	4.19444
9773585	3.41667
9773590	6.27778
9773761	7.22222
9773820	6.97222
9773984	7.33333
9774143	7.16667
9774168	6.97222
9774473	6.97222
9774480	7.16667
9774486	6.97222
9774726	7.16667
9774864	6.97222
9775423	7.47222
9775522	7.38889
9776078	3.38889
9776137	3.88889
9776143	4.11111
9776391	3.83333
9777320	3.58333
9777538	5
9777602	2.02778
9777736	2.30556
9778002	1.69444
9778027	1.94444
9778031	1.69444
9778931	2.02778
9779003	1.5
9779066	1.97222
9779381	0.472222
9779602	0.277778
9779679	0.277778
9779715	3.19444
9779864	8.36111
9779886	7.72222
9780104	8.05556
9780210	7.86111
9780654	7.88889
9780672	7.86111
9780818	7.33333
9781096	6.83333
9781130	6.83333
9781479	6.83333
9781675	6.83333
9781790	6.83333
9781805	6.83333
9781806	6.86111
9782088	6.83333
9782479	7.63889
9782496	3.27778
9782557	1.83333
9782899	3.36111
9783340	3.05556
9783390	6.5
9783926	3.97222
9783985	3.97222
9783994	3.97222
9784265	3.97222
9784315	3.97222
9784369	3.97222
9784453	3.97222
9784862	3.97222
9785675	4.55556
9785887	0.916667
9785923	0.0833333
9786002	0.0833333
9786008	0.0833333
9786042	0.416667
9786133	0.25
9786158	0.25
9786199	0.25
9786201	0.25
9786378	0.25
9786764	0.416667
9786842	0
9786888	0.166667
9787157	0.25
9787276	0.0833333
9787429	0.361111
9787601	0.25
9787658	0
9787669	0.0833333
9787683	0.0833333
9787686	0.416667
9787779	0.138889
9787896	0
9788060	0.833333
9788096	0.194444
9788140	0
9788258	0.416667
9788576	0.138889
9788670	0
9788672	0.694444
9788712	0.194444
9788764	0.166667
9788801	0.166667
9789078	0.194444
9789107	0.527778
9789179	0.277778
9789299	0.222222
9789316	0.333333
9789348	0.194444
9789433	0.194444
9789438	0.361111
9789713	0.0833333
9789961	0.333333
9790062	0.166667
9790095	0.25
9790164	0.166667
9790639	0.333333
9790696	0.333333
9790697	0.0833333
9790887	0.583333
9791057	0.666667
9791082	0.416667
9791121	1.11111
9791351	0.416667
9791564	0.416667
9791710	0.416667
9791717	1.66667
9791750	2.83333
9791772	1.66667
9791773	1.66667
9791786	1.66667
9791946	3.61111
9792014	0.444444
9792211	0.444444
9792370	1.13889
9792679	0.861111
9792816	0.833333
9792924	0.805556
9793744	0.805556
9793876	0.805556
9794090	0.805556
9794265	0.805556
9794327	2.83333
9794478	2.08333
9794916	2.83333
9795193	2.27778
9795401	2.88889
9795471	2.66667
9795588	3.5
9795755	3.52778
9795896	2.69444
9796433	1.88889
9796439	1.72222
9796493	1.5
9796673	2.13889
9796772	1.30556
9796964	1.30556
9796965	1.30556
9796978	2.08333
9797113	0.416667
9797150	0.972222
9797163	0.25
9797168	0.333333
9797288	0.25
9797427	0.527778
9797690	0.305556
9797706	0.222222
9797724	0.694444
9797792	1.66667
9797998	1.19444
9798295	1
9798485	1.36111
9798889	2.38889
9798947	1.19444
9799232	1.58333
9800300	0.583333
9800456	3.13889
9801256	1.22222
9801541	2.97222
9801932	2.86111
9802713	3.13889
9802941	2.16667
9803015	2.11111
9803228	2.11111
9803742	2.30556
9803872	3.88889
9803976	3.66667
9804196	3.72222
9804214	4.11111
9804280	3.52778
9804454	3.52778
9804761	4.11111
9805012	3.52778
9805140	3.52778
9805238	3.52778
9805431	3.52778
9805432	3.52778
9805844	3.52778
9806049	3.52778
9806209	3.61111
9806239	3.52778
9806247	4.22222
9806267	1.44444
9806349	2.33333
9806517	1.36111
9806614	1.5
9806703	1.83333
9806859	1.69444
9806875	3.08333
9806922	2.25
9807172	2.66667
9807248	2.11111
9807703	3.33333
9807843	2
9807913	1.02778
9808115	1.27778
9808123	0.972222
9808510	2.66667
9808694	1.61111
9808836	2.33333
9809150	1.41667
9809214	1.66667
9809256	2.75
9809679	0.555556
9809894	0.75
9809929	1.05556
9810029	0.916667
9810192	0.944444
9810829	0.833333
9811131	2.72222
9811777	1.16667
9811779	1.16667
9811930	1.33333
9812221	1.52778
9812626	0.388889
9812687	0.527778
9813132	0.222222
9813137	0.777778
9813692	2.5
9813700	1.33333
9813704	1.33333
9813708	1.44444
9814135	1.75
9814236	0.805556
9814419	1.83333
9814429	0.833333
9814454	0.833333
9815241	1.47222
9815613	1.33333
9815614	1.41667
9815741	2.11111
9816007	1.83333
9816403	1.36111
9816433	3.25
9816506	1.36111
9816626	1.66667
9816748	1.36111
9817047	1.94444
9817099	1.33333
9817221	1.77778
9817355	1.13889
9817431	1.02778
9817500	2
9817618	1.69444
9817886	1.63889
9818118	2.36111
9818204	2.86111
9818558	3.5
9818560	2.44444
9818722	2.30556
9818742	1.94444
9818786	2.61111
9818860	2.36111
9818981	2.47222
9819055	2.27778
9819117	1.47222
9819501	2.11111
9819738	3.25
9819766	0.666667
9819785	0.666667
9819889	2.63889
9819927	0.555556
9820037	1.02778
9820120	0.25
9820481	2.02778
9820552	2.5
9821024	2.27778
9821099	3.02778
9821199	2.41667
9821519	5.22222
9821741	4.22222
9821846	4.94444
9821860	4.61111
9822050	3.97222
9822089	3.97222
9822262	4.16667
9822687	4.19444
9822714	1.61111
9822737	1.47222
9822749	2.16667
9822853	0.916667
9823076	1.27778
9823355	0.861111
9823370	1.16667
9823483	2.16667
9823500	0.833333
9823578	3.08333
9823601	2.11111
9823778	1.69444
9823801	1.69444
9823813	1.69444
9823969	3.66667
9824347	0.694444
9824348	0.583333
9824804	3.38889
9824870	1.94444
9824914	2.22222
9824974	1.86111
9825007	2.08333
9825170	2.44444
9825639	2.94444
9825960	2.36111
9825967	2.36111
9825995	3.86111
9826070	2.25
9826283	2.58333
9826800	2.38889
9826813	3
9826838	3.86111
9826877	2.05556
9827010	3.36111
9827545	2.19444
9827546	2.19444
9827594	3.41667
9827624	0.583333
9827708	0.25
9827919	0.0277778
9828090	0.25
9828181	0.194444
9828223	0.138889
9828265	0.361111
9828301	0.305556
9828335	0.222222
9828428	0.444444
9828534	1.86111
9828564	1.55556
9828735	1.30556
9828969	1.13889
9828970	1.13889
9829546	1.16667
9829560	1.58333
9829663	0.416667
9829681	0.194444
9829793	0.0555556
9829808	0.444444
9829828	0.0833333
9829963	0.222222
9830003	0.722222
9830030	0.305556
9830089	1.19444
9830385	0.472222
9830438	0.75
9830569	0.166667
9830842	0.166667
9830875	0.25
9831007	0.0833333
9831158	0.444444
9831274	0.222222
9831454	1.22222
9831514	0.527778
9831606	0.527778
9831658	0.305556
9831761	0.75
9831918	0.0833333
9832011	0.416667
9832182	1.08333
9832398	0.305556
9832490	0.361111
9832577	1.41667
9832715	0.444444
9832888	0.305556
9832946	0.444444
9833173	0.361111
9833708	0.833333
9834291	2.11111
9834591	0.694444
9834642	0.694444
9835084	1.38889
9835103	0.694444
9835343	1.77778
9835357	1.30556
9835773	1.16667
9835861	2.36111
9836114	1.41667
9836214	1.88889
9836220	1.22222
9836378	0.583333
9836386	2.13889
9836392	1.30556
9836422	1.36111
9836483	1.36111
9837190	1.80556
9837342	1.58333
9837403	0.583333
9837441	0.583333
9837960	0.666667
9838017	1.02778
9838070	0.638889
9838076	1.25
9838132	0.555556
9838137	0.638889
9838139	0.555556
9838140	0.555556
9838205	0.583333
9838208	1.36111
9838270	0.555556
9838512	0.666667
9838680	1.66667
9838687	2.86111
9838761	2.5
9838860	2.5
9838960	3.88889
9839430	1.94444
9839577	1.94444
9839648	1.94444
9839734	1.94444
9839829	1.94444
9839867	1.94444
9839939	1.94444
9839969	1.94444
9840020	1.94444
9840146	1.94444
9840166	1.94444
9840580	1.94444
9840667	1.94444
9840708	3.27778
9840752	2.22222
9840761	2.22222
9840762	2.30556
9840766	2.22222
9840812	2.22222
9840859	2.22222
9840880	2.22222
9841014	2.22222
9841052	2.22222
9841074	2.22222
9841103	2.22222
9841117	2.22222
9841140	2.22222
9841252	2.91667
9841500	2.22222
9841576	2.80556
9841684	2.22222
9841850	2.22222
9841994	2.47222
9842016	2.22222
9842048	2.22222
9842067	2.30556
9842176	2.22222
9842332	3.83333
9842640	1.36111
9842642	1.36111
9842732	1.36111
9843074	1.86111
9843131	1.36111
9843172	1.36111
9843180	1.86111
9843395	1.36111
9843397	1.36111
9843473	1.36111
9843555	1.36111
9843704	1.36111
9843906	1.36111
9843933	1.36111
9844206	1.36111
9844230	1.52778
9844805	1.44444
9844880	2.11111
9845117	0.222222
9845159	0.166667
9845213	0.388889
9845316	0.416667
9845326	0.111111
9845853	0.361111
9845936	0.166667
9846007	0
9846138	2.86111
9846460	2.5
9846619	2.5
9846868	2.5
9846954	2.5
9847166	2.5
9847258	2.5
9847291	2.5
9847470	2.5
9847571	2.5
9847706	2.58333
9847812	2.52778
9847881	5.83333
9847912	2.58333
9847966	2.5
9848030	2.5
9848042	2.5
9848402	2.5
9848716	2.5
9848739	2.5
9848796	2.5
9849056	2.5
9849337	2.58333
9849457	2.55556
9849655	5.36111
9849736	1.80556
9849756	1.94444
9849773	2.08333
9849787	1.75
9849823	1.88889
9850322	1.75
9850544	1.91667
9850803	1.91667
9850916	1.30556
9851150	0.166667
9851578	0.0833333
9851894	5.47222
9851992	4.36111
9852237	6.30556
9852256	6.33333
9852623	6.02778
9853024	6.02778
9853096	6.02778
9853336	6.02778
9853496	6.02778
9854431	6.02778
9855845	6.02778
9855925	6.19444
9856021	6.02778
9856061	6.19444
9857066	6.02778
9857339	6.52778
9857497	6.63889
9858076	5.47222
9858911	5.22222
9858946	2.33333
9858957	2.33333
9859024	2.33333
9859302	3.91667
9859378	0.972222
9859393	1.16667
9859495	1.77778
9859548	2.91667
9859722	2.30556
9859725	1.52778
9862382	0.638889
9862388	0.5
9862429	2.77778
9862486	0.916667
9862535	0.833333
9862606	0.833333
9862659	0.861111
9862712	3.16667
9862811	1.25
9862903	2.33333
9864329	1.58333
9864391	1.72222
9864674	2.13889
9864770	3.25
9864826	1.94444
9865729	1.38889
9865789	1.25
9866099	1.63889
9866172	5.44444
9866576	3.41667
9866656	4.02778
9867821	4.83333
9867867	4.55556
9867868	4.55556
9868395	6.30556
9868513	3.63889
9868514	3.63889
9868759	4.22222
9868826	3.66667
9869033	3.77778
9869142	2.72222
9869209	3.02778
9869329	3.08333
9869534	3.25
9869570	0.25
9869708	0.333333
9869848	2.19444
9869875	1.13889
9870000	1.30556
9870047	1.13889
9870112	1
9870124	1.41667
9870127	0
9870345	1.83333
9870422	2.86111
9870430	2.94444
9870805	5
9870836	4.69444
9870839	4.44444
9870859	4.55556
9870934	4.52778
9870960	4.52778
9870980	4.52778
9870983	4.52778
9871140	4.66667
9871166	4.61111
9871181	4.44444
9871216	4.44444
9871238	4.55556
9871277	4.47222
9871307	4.47222
9871430	4.5
9871710	4.58333
9871763	6.61111
9871895	1.91667
9871896	2.36111
9872062	2.13889
9872190	2.5
9872217	5.66667
9872500	3.66667
9872976	3.80556
9873214	3.91667
9873257	3.36111
9873258	3.27778
9873262	3.72222
9873330	3.58333
9873402	3.58333
9873525	4.08333
9873526	4.36111
9873602	1.83333
9873619	3.63889
9873657	2.16667
9873675	1.97222
9873682	2.63889
9873802	2.69444
9873844	2.5
9873845	2.25
9873904	1.97222
9874226	2
9874306	3.16667
9874321	1
9874445	2.41667
9874456	1.97222
9874500	3.16667
9874541	2.36111
9874677	3.02778
9874747	2.83333
9874782	2.75
9875200	1.77778
9875414	2.58333
9875741	3.22222
9875914	2.02778
9876019	2.33333
9876113	2.05556
9876137	2.30556
9876138	2.27778
9876168	0.916667
9876180	0.861111
9876183	1.16667
9876451	1.05556
9876630	1.05556
9876671	1.11111
9876693	1.5
9876702	1.13889
9876805	3.83333
9876919	2.61111
9876935	2.52778
9876946	2.91667
9876971	3.11111
9877032	3.25
9877095	4.05556
9877100	1.13889
9877101	1.63889
9877113	1.69444
9877150	1.83333
9877218	1.13889
9877243	3.08333
9877280	0.666667
9877288	0.75
9877309	0.444444
9877378	1
9877380	2.27778
9877437	3.66667
9877474	3
9877585	3.38889
9877593	4.61111
9877622	3.77778
9877667	4.86111
9877927	3.5
9877978	3.83333
9878011	3.30556
9878041	4.61111
9878100	3.80556
9878334	3.44444
9878375	3.83333
9878415	3.83333
9878416	3.80556
9878431	4.08333
9878561	4
9878602	1
9878612	1.44444
9878613	0.75
9878653	0.944444
9878728	2.19444
9878785	1.5
9878806	3.08333
9878826	2.38889
9878961	2.66667
9878976	2.16667
9879162	2.16667
9879367	2.16667
9879408	2.16667
9879438	3.44444
9879476	1.5
9879504	2.19444
9879617	1.86111
9879685	1.22222
9879810	1.22222
9880099	2.91667
9880126	2.63889
9880308	1.30556
9880322	1.25
9880350	1.36111
9880362	1.63889
9880381	1.25
9880423	0.916667
9880635	1.02778
9880698	2
9880912	0.972222
9881019	0.972222
9881196	1.86111
9881417	1.08333
9881696	1.63889
9881814	0.944444
9881836	0.861111
9882547	1.75
9882967	0.944444
9883101	2.25
9883238	1.72222
9883297	2.13889
9883309	2.25
9883350	1.75
9883561	1.80556
9883565	2.52778
9883676	0.916667
9883706	1.63889
9883990	0.861111
9884251	0.861111
9884280	2.02778
9884332	0.861111
9884424	0.861111
9884425	1.77778
9884537	1.27778
9885064	0.277778
9885073	0.527778
9885094	2.05556
9885309	1.69444
9885489	1.47222
9885530	1.47222
9885801	2.22222
9885839	2.08333
9894470	0.25
9894518	0.222222
9894827	2.02778
9894864	0.222222
9894928	0.666667
9895246	0.583333
9895335	0.222222
9895593	0.5
9895855	0.111111
9896104	0.611111
9896338	0.305556
9896446	0.277778
9896914	0.527778
9897170	0.361111
9897470	0.277778
9897606	0.777778
9897682	0.472222
9897705	0.388889
9897932	0.388889
9897968	0.388889
9897984	0.388889
9898095	0.555556
9898141	1.08333
9898397	0.5
9898528	1.61111
9898529	0.444444
9898545	0.75
9898614	0.861111
9898620	0.138889
9898663	0.166667
9898739	0.305556
9899020	0.472222
9899066	0.138889
9899095	0.25
9899304	0.5
9899437	0.111111
9899490	2.61111
9899515	2.13889
9899546	2
9899721	2.19444
9899733	2.61111
9899770	2.44444
9899906	2.25
9899913	2.33333
9900001	2.25
9900268	2.80556
9900378	2.27778
9900548	3.5
9900549	2.88889
9901262	3.05556
9901809	2.86111
9901818	2.86111
9901824	3.19444
9901984	2.63889
9902188	2.72222
9902283	3.66667
9902344	2.22222
9902536	2.30556
9902714	3.30556
9903228	2.80556
9903229	2.80556
9903814	2.13889
9903821	1.80556
9903953	3.58333
9903958	3.69444
9904200	5
9904704	4.33333
9904705	4.33333
9904706	4.33333
9904769	4.33333
9905103	4.47222
9905153	3.97222
9905159	3.97222
9905186	3.19444
9905321	3
9905378	4.36111
9905437	3
9905561	2.80556
9905584	2.80556
9905766	2.80556
9905771	2.80556
9905773	2.80556
9905980	4.36111
9905984	3
9906019	3
9906076	3
9906087	3
9906137	3
9906166	3
9906212	3
9906354	6.30556
9906407	3.55556
9906429	3.5
9906434	3.16667
9906466	3
9906473	3
9906479	3
9906488	3
9906490	3
9906528	3
9906529	3
9906542	3.97222
9906551	2.16667
9906593	2.16667
9906617	2.55556
9906665	2.44444
9906666	3.83333
9906671	2.88889
9906689	2.83333
9906691	4.22222
9906697	2.58333
9906752	2.86111
9906814	2.75
9906820	3
9906824	2.11111
9906834	2.22222
9906962	3.30556
9907002	2.97222
9907089	2.88889
9907127	2.88889
9907168	7.94444
9907188	7.16667
9907191	7.44444
9907260	7.47222
9907294	7.30556
9907365	7.30556
9907484	7.61111
9907574	7.16667
9907596	7.16667
9907687	6.27778
9907771	6.27778
9907805	6.27778
9907814	6.27778
9907825	6.27778
9907857	6.27778
9907861	6.27778
9907865	6.27778
9907867	6.27778
9907906	6.27778
9908017	6.27778
9908032	6.27778
9908050	6.27778
9908100	6.27778
9908105	6.27778
9908116	6.27778
9908157	6.27778
9908176	8.41667
9908221	2.58333
9908252	2.58333
9908257	2.58333
9908463	2.58333
9908545	2.58333
9908761	2.58333
9908815	2.61111
9908822	3.86111
9908855	5.19444
9908905	3.63889
9909059	4.05556
9909085	5.94444
9909152	5
9909182	5.72222
9909209	5.41667
9909212	5.41667
9909214	5.75
9909217	5.41667
9909220	5.41667
9909264	5.72222
9909528	5
9909595	5
9909689	5
9909706	5.38889
9909715	3.25
9909743	3.25
9909977	8.63889
9910015	7.41667
9910092	7.41667
9910133	7.41667
9910174	7.41667
9910223	7.41667
9910226	7.41667
9910279	7.41667
9910321	7.41667
9910390	7.41667
9910391	7.41667
9910493	7.41667
9910556	7.41667
9910573	7.41667
9910612	7.41667
9910623	7.41667
9910625	7.41667
9910674	7.41667
9910728	8.30556
9910729	6.30556
9910764	6.30556
9910844	6.30556
9910932	6.30556
9911129	6.30556
9911220	6.30556
9911300	6.63889
9911302	6.88889
9911368	4.11111
9911482	4.91667
9911515	9.16667
9911521	6.72222
9911534	6.5
9911561	7.55556
9911564	7.36111
9911577	7.36111
9911637	6.97222
9911644	7.08333
9911668	7.05556
9911704	6.97222
9911751	7.27778
9911761	5.08333
9911793	5.30556
9911801	2.86111
9911806	2.25
9911824	1.83333
9911965	3.08333
9912092	3.27778
9912564	2.36111
9912835	2.36111
9912911	2.80556
9913246	3.30556
9913377	2
9913704	2
9913944	2
9914331	3.83333
9914672	3.55556
9915802	2.33333
9916231	3.77778
9916308	2.33333
9916485	3.86111
9916665	3.02778
9916760	3.86111
9916890	2.19444
9916970	2.19444
9917255	2.58333
9917431	2.47222
9917596	2.94444
9917707	2.83333
9917786	3.25
9918111	2.69444
9918429	3.80556
9918646	3.66667
9919185	2.72222
9919366	2.36111
9920001	2.66667
9920050	3.11111
9920132	2.61111
9920563	3.88889
9920875	2.05556
9920884	4.25
9921125	1.80556
9921188	1.80556
9921421	3.11111
9921429	0.777778
9921795	0.222222
9922248	0.416667
9922395	1.58333
9922961	0.75
9923147	1.38889
9923239	0.916667
9923471	4.05556
9923625	1.38889
9923920	1.44444
9924259	3
9924315	2.55556
9924317	2.44444
9924456	4.08333
9924470	2.97222
9924525	3.19444
9924804	5.75
9924857	5.38889
9924893	5.58333
9925034	5.05556
9925062	6.38889
9925423	5.44444
9925661	5.44444
9925780	4.38889
9925888	4.22222
9925941	5.55556
9926291	5.30556
9926484	5.22222
9926545	4.83333
9926610	5.38889
9926970	6.16667
9927111	5.52778
9927410	3.86111
9927651	3.97222
9927968	5.16667
9928026	4.27778
9928058	4.27778
9928062	4.27778
9928063	4.27778
9928095	4.27778
9928098	4.27778
9928101	4.27778
9928105	4.27778
9928121	4.69444
9928129	4.27778
9928143	4.27778
9928225	4.27778
9928233	4.27778
9928257	5.11111
9928300	3.72222
9928305	4.22222
9928337	3.72222
9928360	4.97222
9928378	4.36111
9928384	3.86111
9928387	4.83333
9928617	4.22222
9928907	4.47222
9928912	5.30556
9929256	4.47222
9929258	4.33333
9929273	4.66667
9929290	3.13889
9929436	3.13889
9929662	5.58333
9929678	5.22222
9930404	5.02778
9930435	5.22222
9930464	5.91667
9930839	5.69444
9931082	5.86111
9931370	6
9931385	4.72222
9931590	4.5
9931756	4.91667
9931759	4.5
9931763	7.5
9931805	7.55556
9931901	8.16667
9931937	7.83333
9932018	7.83333
9932074	7.83333
9932172	7.83333
9932181	8.33333
9932191	7.22222
9932197	7.22222
9932257	10.4444
9932258	8.61111
9932432	8.61111
9932463	8.61111
9932736	8.61111
9932849	8.61111
9932890	8.97222
9932895	9.08333
9932903	7.05556
9932977	7.55556
9933031	5.52778
9933133	5.38889
9933136	5.72222
9933150	4.11111
9933231	4.5
9933475	3.80556
9933827	5.94444
9933956	3.38889
9933992	3.38889
9934489	3.22222
9934507	2.94444
9934512	6.02778
9934633	4.08333
9934665	7.13889
9934728	6.94444
9935057	6.77778
9935112	6.77778
9935198	6.97222
9935224	6.25
9935277	6.05556
9935298	6.05556
9935322	7.27778
9935339	4.52778
9935341	7.02778
9935365	6.66667
9935486	6.52778
9935547	7.11111
9935685	6.27778
9935754	5.83333
9935801	6.16667
9935828	5.66667
9935841	5.83333
9935898	5.97222
9936042	12.4167
9936146	8.58333
9936347	8.58333
9936418	8.58333
9936507	8.58333
9936513	8.58333
9936551	8.58333
9937056	8.58333
9937066	8.58333
9937073	8.80556
9937250	8.58333
9937252	9.27778
9937317	7.27778
9937342	9.63889
9937388	3.63889
9937405	5.83333
9937488	6.33333
9937554	5.97222
9937575	5.75
9937623	5.75
9937695	9.75
9937970	8.88889
9938113	13.0556
9938122	12.4444
9938125	11.25
9938207	11.25
9938257	11.25
9938303	11.25
9938305	11.9722
9938483	11.7778
9938589	11.9722
9938670	11.1667
9938705	11.5556
9938775	9.94444
9939249	10.3333
9939303	10.2222
9939312	10.1944
9939364	9.77778
9939366	9.77778
9939441	13.3056
9939469	5.66667
9939471	5.02778
9939532	4.86111
9939535	6.47222
9939573	5.86111
9939774	6.33333
9939818	4.55556
9939973	5.38889
9940086	4.72222
9940161	6.61111
9940364	6.75
9940448	6.16667
9940704	6.5
9940722	6.08333
9940723	6.08333
9940762	6.69444
9940777	6.16667
9940854	6.11111
9940943	8.13889
9940950	6.5
9941034	6.5
9941055	6.75
9941279	6.44444
9941298	6.44444
9941370	6.52778
9941371	7.66667
9941438	6.44444
9941439	6.44444
9941535	8.5
9941589	6.44444
9941618	6.44444
9941749	7.27778
9941763	8.86111
9941772	8.25
9942021	8.25
9942096	9.5
9942101	7.75
9942107	7.47222
9942162	7.91667
9942242	7.83333
9942276	8.44444
9942313	6.80556
9942433	7.11111
9942479	6.86111
9942481	4.16667
9942838	5.22222
9942853	4.61111
9942901	3.75
9942929	3.75
9942935	4.36111
9942942	3.75
9942945	3.75
9942946	3.75
9942967	3.75
9942987	3.75
9943002	3.75
9943152	3.75
9943157	3.75
9943161	3.75
9943206	3.75
9943256	4.19444
9943273	3.30556
9943293	3.30556
9943297	3.30556
9943302	3.36111
9943322	3.63889
9943440	3.44444
9944134	2.58333
9944262	5.22222
9944314	4.88889
9944426	4.80556
9944491	4.80556
9944612	4.80556
9944692	4.80556
9944850	4.80556
9944917	4.80556
9944998	4.80556
9945012	6.05556
9945025	5.22222
9945036	4.61111
9945037	4.61111
9945060	5.22222
9945147	4.61111
9945274	4.61111
9945388	9.69444
9945397	8.86111
9945411	8.86111
9945416	8.86111
9945439	8.86111
9945444	8.86111
9945468	8.86111
9945482	8.86111
9945492	11.6944
9945535	6.02778
9945571	5.44444
9945632	5.44444
9945828	5.44444
9945868	5.44444
9945943	5.44444
9945944	5.44444
9945957	5.44444
9946133	5.44444
9946273	6.05556
9946342	5.44444
9946379	5.44444
9946429	6.88889
9946453	5.44444
9946581	5.58333
9946697	5.44444
9946720	6.36111
9946773	4.13889
9946928	4.08333
9946967	4.08333
9947116	4.08333
9947349	4.08333
9947352	4.08333
9947442	4.08333
9947602	4.94444
9947725	2.25
9947795	2.25
9948029	10.6111
9948075	8.52778
9948170	8.52778
9948234	8.52778
9948291	8.69444
9948312	10.0833
9948322	9.25
9948340	8.08333
9948390	7.91667
9948393	7.91667
9948441	7.91667
9948446	7.91667
9948484	19.0278
9948597	13.2222
9948676	13.2222
9948718	13.2222
9948724	13.2222
9948756	13.2222
9948843	13.2222
9948845	13.2222
9948849	13.2222
9948858	13.2222
9948875	13.2222
9948886	13.2222
9948894	14.8889
9948952	15.4444
9949046	10.5833
9949049	10.5833
9949064	10.5833
9949123	10.5833
9949160	11.3056
9949169	10.5833
9949310	12.5833
9949427	6.77778
9949443	6.47222
9949487	6.47222
9949524	6.47222
9949551	6.47222
9949590	14.3889
9949591	6.5
9949632	6.5
9949639	6.5
9949661	6.5
9949671	6.5
9949702	8.97222
9949778	7.80556
9949796	7.80556
9949818	7.80556
9949837	7.80556
9949861	7.80556
9949887	7.80556
9949888	7.80556
9949935	8.55556
9950013	8.36111
9950020	8.36111
9950026	21.9444
9950036	12.9167
9950037	12.9167
9950042	12.9167
9950048	12.9167
9950053	12.9167
9950054	12.9167
9950061	12.9167
9950065	12.9167
9950083	12.9167
9950148	13.1111
9950203	11.3889
9950219	11.3889
9950226	11.3889
9950271	11.3889
9950284	11.3889
9950353	11.3889
9950358	11.3889
9950416	12.1944
9950647	12
9950655	9.16667
9950662	9.86111
9950723	9.41667
9950943	9.94444
9950947	1.05556
9950949	2.13889
9950955	1.75
9951095	1
9951108	1.83333
9951111	2.05556
9951133	1.63889
9951486	1.66667
9951613	2.80556
9951779	2.52778
9951904	1.44444
9951912	1.44444
9952087	2.77778
9952173	2.91667
9952191	1.94444
9952280	1.63889
9952317	3.63889
9952496	2.05556
9952546	2.30556
9952643	2.69444
9953193	2.22222
9953301	1.83333
9953486	2.05556
9953558	1.88889
9953561	1.88889
9953633	2.55556
9953667	2.05556
9953668	1.83333
9953680	2.11111
9953714	1.77778
9953810	1.94444
9954014	2.55556
9954234	2.47222
9954320	2.33333
9954408	2.69444
9954489	3.08333
9954604	2.41667
9954627	1.63889
9954638	1.63889
9954732	2.91667
9954855	3.11111
9954866	3.11111
9954916	3.02778
9954925	3.02778
9954932	3.91667
9954971	4.05556
9954972	3.47222
9955007	3.19444
9955022	3.47222
9955053	3.83333
9955093	2.88889
9955143	2.88889
9955148	2.88889
9955149	2.88889
9955153	3.16667
9955154	2.83333
9955169	2.83333
9955199	2.83333
9955220	2.94444
9955243	3.41667
9955244	3.19444
9955278	2.27778
9955390	2.27778
9955395	2.13889
9955472	2.13889
9955520	2.13889
9955551	2.13889
9955594	2.27778
9955600	2.30556
9955626	3.05556
9955676	4.55556
9957873	5.80556
9957935	5.52778
9957955	5.02778
9957962	4.38889
9957971	4.33333
9960138	4.52778
9960148	3.63889
9960162	3.63889
9960163	3.63889
9960198	3.63889
9960210	3.63889
9960257	3.63889
9960352	3.63889
9960364	3.63889
9960404	3.63889
9960425	3.63889
9960448	3.63889
9960480	3.63889
9960679	3.63889
9960715	7
9960803	5.80556
9960810	6
9960837	3.94444
9960861	3.94444
9960862	3.94444
9960872	4.27778
9961032	3.94444
9961043	4.38889
9961081	4.5
9961096	3.36111
9961121	3.41667
9961124	3.83333
9961155	4.30556
9961211	3.88889
9961233	3.83333
9961265	3.97222
9961319	4.38889
9961327	3.44444
9961379	3.77778
9961397	4.22222
9961417	4.05556
9961460	5.80556
9961541	4.80556
9961542	5.27778
9961548	4.88889
9961730	2.66667
9961776	3.27778
9961787	2.25
9961815	2.13889
9961861	1.97222
9961913	2.5
9961935	1.72222
9961952	1.38889
9961966	2.86111
9962750	2.25
9962754	1.5
9962949	1.08333
9962969	0.694444
9963284	1.88889
9963355	0.333333
9963386	0.944444
9963442	0.333333
9963489	0.75
9963799	0.444444
9963831	0.166667
9964310	0.166667
9964450	0.861111
9964693	1.30556
9964761	0.888889
9964842	2.77778
9964971	0.888889
9965063	0.888889
9965241	2.5
9965272	0.888889
9965588	1.77778
9965848	1
9965958	1.41667
9966211	1.02778
9966220	0.583333
9966266	0.694444
9966725	2.08333
9966778	1.52778
9966858	2.47222
9967081	1.47222
9970935	2.5
9970955	0.583333
9971101	1.75
9971166	1.11111
9971170	1.02778
9971176	1.05556
9971187	0.916667
9971235	0.805556
9971271	0.333333
9971300	0.0833333
9971311	0.416667
9971317	0.0277778
9971332	0.722222
9971378	0.166667
9971447	0.166667
9971497	1.83333
9971499	1.44444
9971525	1.61111
9971534	1.08333
9971899	1.47222
9971971	1.83333
9972020	0.972222
9972065	0.527778
9972168	0.944444
9972177	1.33333
9972317	0.722222
9972318	0.888889
9972326	0.944444
9972407	1.36111
9972418	1.27778
9972449	1.75
9972488	1.13889
9972500	1.58333
9972708	4.52778
9973089	4.38889
9973217	4.05556
9973220	4.05556
9973222	4.05556
9973282	4.47222
9973320	3.13889
9973345	4.22222
9973376	2.55556
9973469	1.16667
9973643	1.33333
9973840	0.944444
9974180	1.75
9974245	1.22222
9974615	2.11111
9974701	3.75
9974702	2.86111
9974703	3.08333
9975026	2.86111
9975027	2.86111
9975039	4.44444
9975230	1.52778
9975248	1.52778
9975278	1.80556
9975436	1.77778
9975440	2.80556
9975458	1.61111
9975475	2.16667
9975585	1.36111
9975608	2.47222
9976533	2.13889
9976547	1.88889
9976574	1.88889
9977239	1.58333
9977269	1.13889
9977309	1.75
9977326	2.86111
9977387	1.69444
9977772	2.25
9977848	1.88889
9978109	1.5
9978110	1.66667
9978303	1.52778
9978404	0.805556
9978476	0.416667
9978478	1.02778
9979078	2.47222
9979079	2.02778
9979082	1.77778
9979144	1.77778
9979207	2.11111
9979245	2.91667
9979314	5.5
9979500	2.94444
9979516	2.94444
9979520	2.94444
9979542	2.94444
9979663	3.47222
9979685	2.66667
9979712	0.138889
9979755	1.77778
9979777	1.38889
9979798	1.38889
9979800	1.38889
9979831	1.38889
9979888	1.38889
9979903	1.38889
9979910	1.38889
9979922	1.38889
9979958	1.38889
9979963	1.38889
9979964	1.38889
9979967	1.38889
9979981	1.38889
9980078	1.38889
9980178	1.38889
9980187	1.38889
9980229	1.77778
9980245	1.44444
9980274	0.666667
9980295	1
9980299	0.611111
9980362	0.611111
9980372	0.944444
9980387	0.0833333
9980391	0.0833333
9980659	0.0833333
9980766	1.58333
9980969	1.25
9981072	1.25
9981073	1.25
9981127	1.25
9981145	1.25
9981184	1.25
9981383	1.25
9981435	1.63889
9981532	1.19444
9981550	1.36111
9981683	1.38889
9982338	1.27778
9982353	1.27778
9982384	1.52778
9982522	1.47222
9982524	1.08333
9982548	1.08333
9982591	1.08333
9982673	1.08333
9982704	2.22222
9982814	1.94444
9982905	1.94444
9982922	1.94444
9983006	1.94444
9983037	1.94444
9983041	1.94444
9983174	1.94444
9983231	1.94444
9983243	1.94444
9983291	1.94444
9983318	1.94444
9983416	1.94444
9983443	1.94444
9983456	1.94444
9983938	1.94444
9984120	2
9984193	2.69444
9984498	1.08333
9984831	0.222222
9984838	0.916667
9984915	0.555556
9985309	0.166667
9985311	0.222222
9985511	0.972222
9985668	0.0555556
9985686	0.0555556
9985763	0.0555556
9985764	0.0555556
9985810	0.0833333
9985850	0
9985934	0
9985943	0.0555556
9985967	0
9985988	0
9986002	0.0277778
9986020	0
9986043	0.944444
9986124	0.277778
9986136	0.222222
9986166	0.944444
9986169	1.05556
9986192	0.861111
9986254	0.555556
9986318	1.91667
9986334	0.944444
9986409	1.27778
9986459	1.13889
9986620	0.944444
9986734	1.27778
9986735	0.944444
9986849	1.27778
9986895	1.19444
9986898	0.861111
9987031	0.944444
9987083	1
9987140	0.777778
9987192	0.305556
9987285	0.222222
9987416	0.527778
9987446	1.13889
9987458	0.833333
9987459	0.611111
9987460	0.583333
9987601	1.08333
9987619	0.194444
9987624	0.166667
9987634	0.166667
9987728	0.666667
9987819	0
9987874	0
9987927	0.333333
9987944	0
9987957	0.222222
9988057	0.305556
9988058	0.166667
9988101	0.972222
9988111	1.58333
9988359	1.55556
9988445	1.27778
9988446	1.27778
9988505	1.27778
9988516	2.38889
9988605	0.166667
9988638	1
9988707	0.444444
9988708	0.75
9988771	0.805556
9988786	1.77778
9988797	0.611111
9988819	0.444444
9988943	1.36111
9989071	0.75
9989335	1.05556
9989361	1.55556
9989390	0.666667
9989429	1.16667
9989613	0.833333
9989660	2.91667
9989867	2.02778
9989905	1.63889
9989907	2.05556
9990141	1.80556
9990233	4.13889
9990300	2.16667
9990477	1.66667
9990687	2.19444
9990788	1.08333
9990946	1.97222
9991046	1.47222
9991064	1.77778
9991092	1.83333
9991158	1.55556
9991180	1.33333
9991255	1.47222
9991581	0.472222
9991621	0.416667
9991849	2.08333
9991880	1.47222
9991945	1.47222
9991972	2.22222
9992031	1.41667
9992298	1.41667
9992435	2.83333
9992612	2.08333
9992666	2.08333
9992694	2.08333
9992715	2.19444
9992796	4.02778
9993468	1.61111
9993482	1.75
9993487	2.30556
9993524	2.38889
9993846	1.94444
9994670	1.91667
9994805	2.33333
9994843	1.94444
9994855	2.11111
9994912	2.69444
9994980	2.83333
9995417	2.38889
9995445	2.08333
9995815	3.05556
9996091	2.72222
9996269	2.75
9996426	2.97222
9996475	3.75
9996695	2.69444
9996839	3.05556
9997063	2.52778
9997393	1.25
9997452	3.11111
9997705	0.333333
9998020	0.777778
9998059	2.33333
9998060	1.22222
9998275	1.38889
9998358	1.75
9998393	1.25
9998448	2.83333
9998554	0.694444
9998638	1.16667
9998771	1.33333
9998987	0.722222
9999081	1.47222
9999184	1.41667
9999415	0.75
9999416	0.888889
9999499	1.47222
9999522	0.416667
9999543	0.25
9999570	0.805556
9999713	1.66667
9999935	2.5
10000403	1.86111
10000418	2.19444
10000521	1.80556
10000538	1.80556
10000653	3.02778
10000674	1.91667
10000675	1.38889
10000705	6.30556
10000867	5.19444
10000894	5.08333
10000903	5.27778
10000929	5.08333
10001023	5.08333
10001069	6.44444
10001073	6.44444
10001234	5.19444
10001296	5.19444
10001402	5.72222
10001496	5.66667
10001804	6.5
10001839	3.16667
10001969	3.13889
10002020	3.91667
10002124	1.08333
10002247	0.333333
10002490	3.66667
10002494	2.11111
10002498	3.58333
10002510	7.83333
10002515	8.77778
10002517	7.63889
10002519	9.91667
10002533	8.69444
10002562	8.69444
10002576	8.69444
10002595	8.69444
10002629	8.69444
10002834	9.63889
10002839	8.5
10002930	7.88889
10003241	8.08333
10003312	6.41667
10003354	6.61111
10003414	8.69444
10003473	4.22222
10003523	5.33333
10003848	5.36111
10003850	3.61111
10003854	2.11111
10003896	1.75
10003897	2.61111
10003940	2.44444
10004062	2.55556
10004162	2.19444
10004195	2.05556
10004397	3.11111
10004424	1.22222
10004553	1.44444
10004762	0.361111
10005388	1.63889
10005448	0.972222
10005478	0.916667
10005789	1.19444
10006137	2.25
10006177	0.75
10006215	0.611111
10006218	0.972222
10006366	1.75
10006471	1.30556
10006659	1.38889
10006775	1.30556
10006928	3.88889
10007024	3.05556
10007053	3.52778
10007103	3.16667
10007429	3.36111
10007479	3.36111
10007948	3.19444
10008008	3.41667
10008201	3.55556
10008212	1.05556
10008386	0.861111
10008556	2.36111
10008836	0.694444
10008948	3.63889
10008977	2.63889
10009014	2.63889
10009261	2.63889
10009624	3.08333
10009678	3.38889
10009784	4.94444
10009833	2.91667
10009921	4.72222
10010035	1.97222
10010102	2.13889
10010868	5.88889
10011010	4.19444
10011012	5.16667
10011018	4.97222
10011020	4.52778
10011078	4.75
10011207	2.88889
10011246	3.11111
10011280	2.5
10011282	2.69444
10011400	2.33333
10011482	2.08333
10011496	3.41667
10011532	2.30556
10011576	1.41667
10011588	2.58333
10011643	3.05556
10011736	2.97222
10011748	2.27778
10011774	2.86111
10011782	5.55556
10012238	3.55556
10012520	3.27778
10012676	3.69444
10012806	3.27778
10012875	3.27778
10013101	4.30556
10013116	2.27778
10013232	3.19444
10013379	3.52778
10013553	2.05556
10013704	2
10013864	1.5
10013887	2.66667
10014055	1.83333
10014078	1.83333
10014083	2.52778
10014196	2.30556
10014251	2.38889
10014379	3.27778
10014474	1.80556
10014856	1.97222
10014862	1.72222
10015180	1.97222
10015351	1.72222
10015379	1.44444
10015441	1.16667
10015540	3.33333
10015607	1.19444
10015705	1.58333
10015753	1.80556
10015875	1.86111
10015947	1.41667
10016150	2.33333
10016202	0.944444
10016221	1.52778
10016222	0.861111
10016248	0.833333
10016369	1.27778
10016438	0.888889
10016534	0.777778
10016645	0.611111
10016728	1.63889
10016807	1.05556
10017178	0.944444
10017632	0.972222
10017683	0.777778
10017815	0.5
10017817	2.19444
10017826	1.69444
10017995	3.97222
10018765	4.27778
10018835	4
10019068	4.80556
10019247	4.36111
10019320	5.72222
10019461	7.86111
10019818	5.91667
10019873	5.77778
10019891	6.05556
10019920	6.83333
10019944	7.02778
10020142	6.33333
10020253	6.13889
10020312	5.83333
10020399	6.19444
10020554	7.33333
10020611	6.27778
10020932	7.77778
10020961	6.88889
10020975	6.88889
10021045	10.2222
10021053	7.55556
10021123	7.97222
10021125	6.36111
10021241	6.36111
10021704	6.58333
10021707	5.97222
10021859	5.97222
10022038	6.69444
10022064	5.05556
10022386	5.47222
10022477	5.33333
10022497	5.47222
10022517	3.72222
10022520	3.88889
10022569	4.52778
10022602	1.69444
10022655	0.75
10022700	1.97222
10022929	2.19444
10023123	1.52778
10023301	4.02778
10023896	2.58333
10024083	2.72222
10024092	2.61111
10025119	3.22222
10025144	1.83333
10025240	2.47222
10025750	3.52778
10025835	2.91667
10025909	2.22222
10025972	2.36111
10026209	5.33333
10026718	4.66667
10026720	3.97222
10026724	3.63889
10026726	2.97222
10026728	2.55556
10026732	2.55556
10026841	3.25
10026848	1.55556
10027946	1.69444
10028240	2.38889
10028563	3.55556
10028830	3.16667
10029247	3.52778
10029262	3.13889
10029711	3.08333
10029779	3.16667
10029806	2.97222
10029908	3.16667
10030047	3
10030108	3.22222
10030144	2.88889
10031101	3.08333
10031512	3.41667
10031633	2.88889
10031753	3.75
10031934	3.16667
10032091	3.41667
10032276	4.16667
10032339	3.66667
10032356	3.63889
10032374	3.44444
10032455	6
10032555	6.19444
10032764	5.36111
10032813	6.11111
10032826	5.55556
10032830	5.72222
10032855	5.88889
10032878	5.41667
10032930	5.72222
10032969	6.11111
10033232	5.5
10033324	4.02778
10033401	2.61111
10033404	2.47222
10033412	1.55556
10033535	1.27778
10033545	0.722222
10033615	1.33333
10033717	0.277778
10033815	3.47222
10033829	2.66667
10034040	2.41667
10034178	2.41667
10034518	2.58333
10034519	2.41667
10034560	2.41667
10034593	2.25
10034620	2.22222
10034877	2.22222
10034903	2.22222
10034917	2.80556
10035101	1.83333
10035153	1.83333
10035212	3.77778
10035217	3.19444
10035266	3.19444
10035297	3.19444
10035377	3.19444
10035442	3.19444
10035508	3.19444
10035656	3.19444
10035733	3.69444
10035780	3.19444
10035917	3.58333
10035918	2.33333
10035919	1.5
10035920	0.805556
10035921	1.19444
10036113	2.5
10036171	1.19444
10036240	1
10036244	1.66667
10036299	0.444444
10036462	0.5
10036497	1.25
10036607	0.0277778
10036639	1.58333
10036715	0.305556
10036723	0.388889
10036736	0.833333
10036867	0.694444
10036916	0.277778
10036929	0.305556
10036943	0.138889
10036972	0.694444
10036992	0.5
10037195	4.83333
10037517	3.94444
10037606	3.94444
10037755	3.94444
10037763	3.94444
10037846	3.94444
10037928	4.36111
10038131	5.94444
10038157	4.19444
10038248	4.19444
10038251	4.19444
10038277	4.19444
10038504	4.19444
10038548	4.19444
10038586	4.19444
10038627	5.19444
10038677	1.94444
10038712	1.94444
10038944	2.33333
10038949	4.47222
10039059	4.08333
10039195	4.08333
10039238	4.08333
10039347	4.08333
10039398	4.08333
10039424	5.72222
10039518	4.88889
10039532	4.88889
10039552	4.88889
10039565	4.88889
10039835	4.88889
10039870	5.36111
10039881	5
10039912	3.69444
10039932	3.69444
10040034	5.19444
10040048	3.83333
10040097	3.41667
10040147	3.41667
10040179	3.41667
10040220	3.41667
10040357	3.66667
10040465	2.66667
10040508	3.61111
10040566	0.916667
10040573	2.05556
10040588	1.47222
10040595	1.47222
10040631	1.47222
10040635	1.47222
10040638	1.47222
10040649	1.97222
10040663	1.47222
10040684	1.47222
10040709	1.86111
10040736	0.638889
10040754	1.94444
10040820	1.80556
10040880	1.80556
10040898	2.22222
10040966	1.80556
10041001	1.80556
10041054	3.05556
10041059	1.80556
10041117	1.80556
10041126	3.38889
10041127	2.55556
10041128	2.11111
10041142	2
10041153	2.02778
10041185	1.63889
10041269	0.444444
10041276	0.444444
10041315	0.722222
10041392	0.638889
10041397	0.638889
10041541	0.638889
10041558	0.722222
10041562	0.805556
10041576	0.138889
10041659	0.0833333
10041663	0.277778
10041684	0.833333
10041742	0.694444
10041787	1.16667
10041791	0.694444
10041816	0.694444
10041827	1.63889
10041830	1.19444
10041897	1.19444
10041898	2.16667
10041991	1.97222
10042002	2.05556
10042054	1.94444
10042522	1.80556
10042570	1.80556
10042588	1.94444
10042590	3.44444
10042740	2.22222
10042786	1.5
10042875	1.75
10042911	1.77778
10042970	1.75
10042972	1.77778
10043033	0.583333
10043087	0.583333
10043112	1.22222
10043227	1.25
10043255	1.11111
10043358	3.05556
10043647	2.33333
10043699	2.33333
10043703	2.33333
10043732	2.33333
10043925	6.69444
10043976	2.66667
10044143	2.83333
10044159	3.36111
10044170	3.36111
10044293	2.83333
10044347	2.66667
10044358	3.02778
10044374	5.19444
10044546	2.44444
10044555	2.25
10044623	2.25
10044692	2.25
10044722	2.61111
10044878	2
10044967	1.36111
10044994	0.472222
10045014	0.611111
10045173	1.69444
10045381	1.72222
10045574	4
10045588	3.38889
10045590	3.38889
10045890	3.38889
10045913	3.38889
10045945	3.38889
10046164	5.22222
10046218	2.38889
10046302	2.58333
10046320	2.08333
10046901	1
10047018	0.888889
10047185	1.13889
10047193	4.94444
10047206	3.41667
10047282	3.41667
10047364	3.41667
10047459	4
10047584	3.22222
10047595	3.33333
10047659	3.77778
10047830	2.77778
10047846	0.805556
10047924	1.08333
10047966	2.27778
10047999	1
10048000	1.19444
10048043	2.80556
10048080	2.05556
10048121	4.33333
10048293	2.75
10048440	2.91667
10048461	3.11111
10048480	3.30556
10049031	3.11111
10049105	3.11111
10049248	4.47222
10049264	2.22222
10049291	0.805556
10049686	0.805556
10049755	1.5
10049812	0.416667
10049894	0.416667
10049909	2.33333
10049929	0.972222
10049969	0.972222
10049971	0.805556
10050106	1.61111
10050375	0.472222
10050480	0.805556
10050573	0.472222
10050592	0.527778
10050609	1.61111
10050685	1.25
10050739	1.69444
10051026	1.11111
10051130	2.41667
10051149	1.27778
10051171	0.944444
10051303	1.19444
10051311	1.88889
10051577	1.16667
10051578	1.16667
10051613	1.33333
10051775	1.19444
10051874	2.25
10052143	0.666667
10052171	0.666667
10052207	2.69444
10052337	1.08333
10052359	1.25
10052444	1.80556
10052449	1.22222
10052454	1.61111
10052536	0.388889
10052581	0.444444
10052764	0.777778
10052809	0.388889
10053070	0.444444
10053204	0.777778
10053247	1.55556
10053323	1.16667
10053383	1.16667
10053408	1.16667
10053448	1.30556
10053621	1.94444
10053668	0.722222
10053707	2.88889
10053719	3.08333
10053735	2.88889
10053831	2.5
10053933	2.5
10053982	2.5
10054049	2.5
10054051	2.5
10054068	3.36111
10054160	2.83333
10054245	2.77778
10054431	0.944444
10054554	0.805556
10054567	0.555556
10054617	1.33333
10054756	0.944444
10054808	1.33333
10054824	0.555556
10055337	0.833333
10055519	1.72222
10055616	0.555556
10055631	0.611111
10055701	2.88889
10055796	1.72222
10055865	1.94444
10056037	1.72222
10056377	2.08333
10056390	1.72222
10056504	3.16667
10056593	0.972222
10056776	0.833333
10056795	1
10056800	1.47222
10056880	0.25
10056914	1.66667
10056979	1.47222
10057042	1.22222
10057099	2.91667
10057299	2.91667
10057301	2.36111
10057305	2.36111
10057307	2.36111
10057311	3.5
10057314	3.86111
10057780	5.05556
10057781	4.36111
10058131	2.69444
10058290	2.69444
10058362	2.69444
10058510	2.69444
10058751	2.69444
10058805	4.25
10058992	0.861111
10059146	0.916667
10059192	0.861111
10059225	2.41667
10059327	0.972222
10059363	0.861111
10059477	0.861111
10059592	1.38889
10059610	0.472222
10059698	1.38889
10060429	0.861111
10060685	0.861111
10060733	1.05556
10060783	1.66667
10060853	0.805556
10061143	1.63889
10061196	1.19444
10061254	0.944444
10061415	0.944444
10061608	6.13889
10061628	4.58333
10061703	4.58333
10061761	4.58333
10061942	4.58333
10062019	4.58333
10062441	4.58333
10062551	4.58333
10062793	5.16667
10062937	4.58333
10063154	4.58333
10063184	5.16667
10063229	5.08333
10063399	5.08333
10063480	2.77778
10063565	0.805556
10063707	1.19444
10064401	0.777778
10064433	0.111111
10065013	0.166667
10065164	0.694444
10065182	0.138889
10065245	0.0555556
10065423	1.11111
10065468	0.0277778
10065520	0.0277778
10065527	0.638889
10065569	0
10065747	0.0833333
10065824	0.0555556
10065870	0.166667
10065871	0.166667
10065874	0.138889
10065966	0.138889
10065977	0.138889
10065989	0.138889
10066020	0.138889
10066043	0.416667
10066045	0.277778
10066055	0.0555556
10066217	0.0555556
10066382	0.0555556
10066534	1.72222
10066643	1.33333
10066649	1.25
10066652	1.25
10066660	1.25
10066706	1.25
10066708	1.66667
10066726	0.0833333
10066816	0.0277778
10066819	0.0277778
10066832	0.111111
10066835	0.0555556
10066934	0.0555556
10067011	0.111111
10067014	0.361111
10067089	0.444444
10067116	0.222222
10067121	0.166667
10067417	0.583333
10067445	0.25
10067508	1.58333
10067628	1.16667
10067788	1.25
10067823	1.5
10067843	1.08333
10067943	1.08333
10067961	1.08333
10068012	1.08333
10068065	1.08333
10068088	1.08333
10068160	1.08333
10068184	1.08333
10068320	1.08333
10068421	1.08333
10068468	1.08333
10068506	1.08333
10068531	2.91667
10068536	1.58333
10068627	1.58333
10068682	1.58333
10068687	1.58333
10068690	1.58333
10068721	1.58333
10068739	1.58333
10069015	1.58333
10069034	1.58333
10069075	1.58333
10069101	1.58333
10069289	1.58333
10069316	1.58333
10069459	1.58333
10069463	1.58333
10069533	1.58333
10069549	1.58333
10069718	1.72222
10069769	1.58333
10069812	1.91667
10069890	0.944444
10069961	0.805556
10069962	0.805556
10069979	1.08333
10070013	0.805556
10070162	2.69444
10070222	1.91667
10070248	2.22222
10070425	2.13889
10070428	2.13889
10070432	2.13889
10070434	2.13889
10070438	2.13889
10070442	2.13889
10070458	2.13889
10070459	2.13889
10070746	2.22222
10070804	1.63889
10070843	1.63889
10070870	1.63889
10070958	1.63889
10071000	1.63889
10071019	1.63889
10071023	1.63889
10071134	1.63889
10071166	2.02778
10071175	1.91667
10071353	0.75
10071443	0.75
10071505	0.75
10071781	0.75
10071850	1.16667
10071968	0.166667
10072036	0.166667
10072045	0.166667
10072096	0.166667
10072364	1.05556
10072371	0.638889
10072379	0.638889
10072382	0.638889
10072384	0.638889
10072404	0.638889
10072419	0.638889
10072516	0.638889
10072766	0.861111
10072811	0.416667
10072812	0.416667
10072937	0.416667
10073183	1.75
10073583	1.33333
10073631	3.33333
10073689	3.97222
10073788	7.72222
10074255	5.91667
10074268	5.19444
10074302	4.80556
10074303	4.5
10074340	4.30556
10075025	4.5
10075133	3.77778
10075239	4.13889
10075452	2.72222
10075705	0.944444
10075706	0.333333
10075906	0.472222
10076169	0.388889
10076359	0.277778
10076508	0.305556
10076705	0.222222
10076731	1.05556
10076783	1.38889
10076866	1.61111
10077521	2.66667
10077531	1.47222
10077952	1.47222
10078561	1.83333
10079068	2.05556
10079197	0.666667
10079364	0.805556
10079387	0.583333
10079418	0.472222
10079441	1.80556
10079486	0.777778
10079544	1.33333
10079564	0.916667
10079688	0.777778
10080316	0.472222
10080403	0.333333
10080597	1.47222
10080682	1.33333
10080704	1.33333
10080714	1.69444
10080905	1.69444
10080926	1.47222
10080958	1.36111
10081272	1.05556
10081341	3.41667
10081386	1.58333
10081399	1.11111
10081571	1.27778
10081647	1.30556
10082092	1.86111
10082113	2.44444
10082441	2.25
10082996	2
10083146	2.38889
10083238	2.33333
10084646	1.77778
10084717	2.97222
10085062	0.361111
10085180	3.33333
10085222	2.55556
10085504	2.55556
10085851	3.36111
10086252	3
10086280	3.52778
10086759	2.86111
10086767	3.05556
10087998	2.22222
10088614	5.69444
10089430	2.61111
10089593	2.61111
10089611	3.47222
10090232	3.08333
10090559	3.25
10090567	2.52778
10090856	2.08333
10091131	3.33333
10091622	3.16667
10091740	4.11111
10091784	4.36111
10092301	8.52778
10092493	8
10092502	7.44444
10092530	7.44444
10092531	6.69444
10092590	6.47222
10092594	6.25
10092640	6.02778
10092642	5.91667
10093529	6.52778
10094027	2.94444
10094319	2.41667
10094744	1.47222
10094966	3.02778
10095263	1.47222
10095682	1.47222
10096222	1.97222
10096411	3.13889
10096716	2.80556
10096719	3.16667
10097015	2.80556
10097036	3.97222
10097351	2.80556
10097352	2.80556
10097774	5.55556
10097881	2.11111
10098119	2.47222
10098490	2.22222
10098573	5.41667
10098836	2.75
10099331	2.94444
10099345	3.44444
10099528	2.80556
10099657	4.30556
10099714	2.08333
10100216	1.41667
10100615	3.30556
10100697	1.94444
10101086	3.66667
10101328	4
10101639	3.88889
10101762	4.25
10101918	3.69444
10102347	3.5
10102367	4.72222
10102372	3.05556
10102475	4.22222
10102683	3.61111
10103046	4.22222
10103503	4.38889
10103728	3.36111
10103786	4.52778
10104192	3.47222
10104360	4.5
10104467	2.16667
10104496	6.13889
10104548	5
10104566	5.16667
10104630	4.80556
10104690	4.80556
10104741	5.5
10104804	4.80556
10104828	5.66667
10105059	5.47222
10105216	4.5
10105285	4.5
10105286	4.5
10105440	5.91667
10105451	2.52778
10105477	3.13889
10105556	1.41667
10105598	2.86111
10105874	1.11111
10106042	1.11111
10106133	1.22222
10106160	1.11111
10106187	2.02778
10106216	1.52778
10106253	0.861111
10106287	0.5
10106326	1.13889
10106347	0.361111
10106410	1.44444
10106580	1.19444
10106633	1.27778
10106930	1.36111
10106966	1.05556
10107000	1.05556
10107003	1.47222
10107018	1.05556
10107083	1.41667
10107204	1.86111
10107290	0.222222
10107436	0.333333
10107437	0.361111
10107624	0.277778
10107625	0.444444
10107642	0.416667
10107751	0.472222
10107885	0.361111
10107945	0.805556
10108144	0.722222
10108192	1.52778
10108322	1.19444
10108323	1.22222
10108324	1.08333
10108348	1.5
10108418	1.91667
10108424	4.33333
10108694	7.94444
10108869	9.86111
10109422	9.52778
10109436	11.7222
10110186	10.7778
10110198	9.61111
10110205	9.22222
10110208	8.88889
10110209	8.66667
10110213	8.44444
10110215	8.22222
10110225	8
10110228	7.77778
10110262	7.58333
10110489	7.75
10110643	6.80556
10110699	0.666667
10110754	0.333333
10110897	1.83333
10111157	3.80556
10111955	3.02778
10111991	3.36111
10112122	3.80556
10112157	3.63889
10112197	3.30556
10112372	2.86111
10112500	3.5
10112521	3.02778
10112768	4.44444
10112822	4.44444
10113060	3.88889
10113081	4.16667
10113172	4.36111
10113255	3.88889
10113517	4.55556
10113574	4
10113748	3.27778
10113883	3.41667
10113902	4.5
10113908	3.58333
10114030	3.97222
10114041	4
10114139	4
10114269	3.83333
10114274	6.44444
10114320	4.38889
10114327	4.22222
10114397	4.30556
10114398	4.88889
10114580	4.44444
10114585	4.66667
10114601	5.30556
10114627	5.30556
10114720	5.02778
10114764	6.61111
10114862	5.44444
10115011	5.38889
10115019	5
10115025	5.47222
10115058	5.97222
10115106	8.52778
10115161	5.58333
10115206	6.44444
10115247	5.80556
10115250	6
10115326	6.13889
10115890	7.41667
10115953	6.52778
10116333	6.19444
10116358	6.19444
10116680	6.94444
10116753	6.19444
10116760	6.41667
10116888	6.33333
10117676	4.80556
10117799	4.41667
10117903	4.38889
10117966	4.58333
10117969	5.16667
10117992	4.63889
10118003	2.69444
10118038	2.61111
10118450	2.72222
10118947	3.13889
10119101	3.08333
10119166	2.58333
10119378	2.02778
10119471	2.97222
10119577	3.66667
10119910	2.75
10120050	3.94444
10120051	4.02778
10120180	3.44444
10120230	3.52778
10120356	3.94444
10120654	3.55556
10120691	3.72222
10120889	3.91667
10120928	3.66667
10121092	5.11111
10133393	4.58333
10133394	3.94444
10148521	4.19444
10148731	1.69444
10230622	2.19444
10230656	1.58333
10230657	1.41667
10230678	1.30556
10230750	2.08333
10231080	1.19444
10231502	2.19444
10239797	1.91667
10240116	2.38889
10247914	2.72222
10248019	2.94444
10248287	3.11111
10248540	1.80556
10248834	1.97222
10249922	2.02778
10249928	3.30556
10249952	1.94444
10250421	1.94444
10250503	2.13889
10250711	2.02778
10250981	2.05556
10251348	3.97222
10251383	1.61111
10252141	1.47222
10252175	2.02778
10252215	3.63889
10252492	3.13889
10252538	2.41667
10253111	2.41667
10253291	3.72222
10253607	1.97222
10253826	3.41667
10253830	0.805556
10254113	1
10254215	0.833333
10254474	0.888889
10254695	0.5
10254736	0.833333
10254795	1.13889
10254862	1.55556
10255613	1
10256286	0.888889
10256605	2.02778
10256756	2.19444
10257086	2.02778
10257454	1.61111
10257732	2.88889
10258081	1.38889
10258125	2.19444
10258126	2.55556
10258335	1.27778
10258850	2.36111
10258852	1.97222
10258880	2.44444
10258942	1.38889
10258988	2.41667
10259207	1.66667
10259208	2.75
10259303	2.13889
10259576	2.5
10260218	2.11111
10260255	1.88889
10260566	3.52778
10260821	1.75
10260967	1.61111
10261171	1.55556
10261287	2
10261313	3.80556
10261726	2.63889
10261737	2.63889
10261764	3.66667
10261765	2.41667
10261859	4.30556
10261879	2.5
10261998	4.30556
10262018	3.19444
10262142	3.19444
10262218	3.97222
10262269	3.61111
10262624	2.11111
10262700	3
10263023	4.08333
10263099	2.08333
10263137	1.91667
10263152	2.97222
10263524	2.27778
10263606	3.25
10263804	3.30556
10263835	3.30556
10263850	1.72222
10263947	1.94444
10264101	1.83333
10264341	2.97222
10264846	1.55556
10265086	1.5
10265864	2.27778
10265920	2.30556
10266054	1.97222
10266060	2.47222
10266297	1.52778
10266813	1.16667
10266910	2.08333
10266938	1.47222
10267147	0.666667
10267365	0.361111
10267833	0.222222
10268093	0.277778
10268108	1.30556
10268171	0.833333
10268252	1.44444
10268282	1.75
10268472	2.33333
10268806	2.38889
10268842	2.19444
10268886	2.02778
10268952	2.08333
10268993	1.83333
10269128	2.33333
10269146	2.19444
10269179	1.77778
10269181	1.77778
10269222	1.77778
10269311	1.83333
10269401	2.13889
10269408	1.97222
10269592	1.97222
10269620	1.97222
10269684	1.97222
10269685	1.97222
10269723	1.97222
10269733	1.97222
10269840	2.22222
10269878	1.11111
10269933	1.11111
10269945	1.36111
10269960	1.22222
10270051	0.583333
10270143	1.86111
10270394	0.833333
10270549	0.666667
10270741	2.97222
10270979	1.02778
10271129	0.555556
10271211	0.361111
10271231	0.777778
10271264	2.11111
10271283	2.61111
10271505	2.13889
10271683	1.80556
10271853	1.44444
10271927	1.30556
10272002	0.805556
10272137	1.30556
10272436	1.22222
10272696	1.13889
10272698	1.80556
10272725	1.55556
10272771	1.52778
10272884	1.52778
10272958	1.52778
10272987	1.52778
10273097	1.52778
10273117	1.52778
10273169	1.86111
10273200	1.36111
10273245	1.36111
10273400	1.36111
10273419	1.36111
10273509	1.36111
10273593	1.41667
10273641	1.19444
10273745	1.58333
10273819	2.30556
10273835	1.36111
10273943	1.52778
10274192	1.88889
10274201	1.33333
10274203	2.33333
10274205	1.16667
10274209	0.944444
10274268	0.472222
10274339	1.44444
10274381	1.11111
10274397	2.02778
10274401	2.08333
10274439	1.72222
10274456	1.58333
10274460	2.25
10274544	0.75
10274545	1.41667
10274561	0.888889
10274624	0.972222
10274707	1.11111
10274751	1.88889
10274766	0.472222
10274769	0.472222
10274778	0.694444
10274779	0.75
10274806	1.55556
10274948	1.77778
10275150	1.38889
10275284	1.36111
10275492	1.61111
10275689	1.63889
10275747	2.5
10275820	1.38889
10275987	1.58333
10276043	1.83333
10276061	1.75
10276078	2.72222
10276228	2.63889
10276327	2.38889
10276331	3
10276575	2.58333
10276648	2.58333
10276924	3.41667
10276979	0.833333
10277084	0.722222
10277303	0.75
10277376	0.722222
10277405	1.27778
10277444	0.694444
10277458	0.277778
10277511	2
10277565	1.97222
10277583	1.38889
10277620	1.38889
10277960	1.80556
10278062	1.97222
10278201	3.05556
10278202	2.22222
10278259	2.05556
10278348	3.69444
10278542	2.91667
10278699	2.63889
10278802	2.36111
10278829	2.11111
10278993	3.63889
10279122	0.722222
10279160	0.916667
10279403	0.75
10279692	1.05556
10279761	0.583333
10279770	0.138889
10279910	0.138889
10279951	0.277778
10279964	0.111111
10280094	0.0833333
10280293	0.0833333
10280348	0.0833333
10280391	0.138889
10280394	0.138889
10280449	0.0555556
10280871	0.0277778
10280910	0.305556
10280997	0.0277778
10281004	0.138889
10281013	0.333333
10281339	0.361111
10281470	0.25
10281814	0.25
10281843	0.277778
10281849	0.583333
10281876	0.416667
10281929	0.416667
10281948	0.611111
10282383	1
10282551	0.722222
10282559	1.63889
10282849	0.472222
10283064	1.91667
10283207	1.16667
10283644	1.13889
10283734	0.833333
10283923	3.05556
10284127	1.11111
10284211	1.30556
10284454	1.97222
10284907	1.5
10285740	1.61111
10285881	0.805556
10286089	0.666667
10286284	1.44444
10286317	1.41667
10286375	1.16667
10286389	1.11111
10286717	0.722222
10286786	1.83333
10286795	0.416667
10287283	0.583333
10287415	1.69444
10287585	1.08333
10287602	1.41667
10287629	1.86111
10287836	1.97222
10287887	1.77778
10288160	0.861111
10288329	0.888889
10288334	1.16667
10288343	2.13889
10288669	0.194444
10289384	0.138889
10289621	0.666667
10289828	0.305556
10290892	0.611111
10290957	0.333333
10291038	1.22222
10291728	0.805556
10292021	0.666667
10292030	1.05556
10292195	0.5
10292196	1.19444
10292369	0.5
10292371	0.5
10292500	1.19444
10292761	1
10292852	0.166667
10292853	0.166667
10293059	0.166667
10293163	0.5
10293430	0
10293581	0.0833333
10293695	0
10293736	0.166667
10293944	0.0277778
10293992	0.25
10294182	0.166667
10294254	0.444444
10294258	0.472222
10294259	0.333333
10294312	3
10294316	2.38889
10294335	2.47222
10294389	2.5
10294606	3.08333
10294746	2.30556
10294804	2.13889
10294935	2.61111
10295017	1.91667
10295134	0.0833333
10295170	0.472222
10295180	1.38889
10295201	0.694444
10295236	0.694444
10295353	0.944444
10295372	1.19444
10295486	0.777778
10295557	0.5
10295558	0.5
10295707	0.5
10295816	0.583333
10295831	0.5
10295950	0.5
10296027	0.666667
10296139	0.5
10296157	0.972222
10296284	0.611111
10296345	1.05556
10296454	0.944444
10296456	0.75
10296458	0.777778
10296467	0.611111
10296589	0.583333
10296643	0.916667
10296747	0.5
10296869	0.611111
10296918	1.63889
10296985	1.11111
10297389	0.722222
10297439	1.38889
10297613	0.694444
10297766	0.777778
10297844	0.694444
10297930	0.694444
10298035	0.777778
10298044	1.94444
10298193	0.694444
10298322	0.75
10298583	3.19444
10298869	1
10299085	1
10299129	1.19444
10299158	1.36111
10299421	2.77778
10299504	0.416667
10299617	0.5
10300371	1.66667
10300384	0.666667
10300401	0.444444
10300465	1.11111
10300470	0.444444
10300704	0.305556
10300796	0.916667
10300838	0.527778
10300840	0.416667
10300842	0.361111
10300844	0.916667
10300851	2.05556
10300875	1.47222
10300913	1.27778
10301100	1.66667
10301249	1.41667
10301551	2.16667
10301560	1
10301656	0.805556
10301702	1.52778
10301933	0.861111
10302048	1
10302075	1.16667
10302529	1.47222
10302700	0.166667
10302704	0.0833333
10302791	1.30556
10303026	0.361111
10303134	0.527778
10303310	0.555556
10303461	0.75
10303467	1.52778
10303614	0.5
10303617	0.333333
10303670	1.75
10303746	1.88889
10303752	1.44444
10303830	4.58333
10303832	3.86111
10303837	3.58333
10303899	3.58333
10303937	3.58333
10303985	3.58333
10303987	3.58333
10304034	3.58333
10304042	3.58333
10304043	3.58333
10304053	3.58333
10304055	3.58333
10304057	3.58333
10304087	3.58333
10304111	4.27778
10304313	1.66667
10304365	1.38889
10304389	1.88889
10304399	0.666667
10304405	0.805556
10304482	0.555556
10304668	1.41667
10304687	0
10304734	0.611111
10304841	0.5
10304843	0.361111
10304889	0.666667
10304930	2.11111
10305101	0.555556
10305190	0.555556
10305240	1.77778
10305316	0.333333
10305433	1.75
10305459	0.555556
10305489	0.694444
10305570	0.555556
10305694	0.555556
10305696	1.38889
10305805	0
10305859	0
10306158	1.16667
10306280	0.166667
10306613	0.25
10306614	1.16667
10306806	0.166667
10306864	0.666667
10306884	1.16667
10306971	1.08333
10306980	2.83333
10307018	1.47222
10307074	1.77778
10307086	1.77778
10307129	2.69444
10307152	2.69444
10307191	3.08333
10307333	2.47222
10307498	2.47222
10307621	2.47222
10307993	2.94444
10308046	3.02778
10308825	2
10308983	2.83333
10309066	4.36111
10309357	1.58333
10309359	1.58333
10309415	2.5
10309419	6.69444
10309755	4.33333
10310046	4.16667
10310101	5.22222
10310224	4.86111
10310361	5.30556
10310434	6.86111
10310442	5.55556
10310450	9.55556
10311962	8.58333
10312484	9.19444
10312802	8.77778
10312804	8.77778
10313255	9.19444
10313256	7.88889
10313364	8.38889
10313423	6.25
10313581	6.44444
10313836	6.25
10313902	8.02778
10313941	7.33333
10313985	7.33333
10314093	7.94444
10314300	7.63889
10314317	7.22222
10314689	7.52778
10314708	7.41667
10315227	6.94444
10315334	9.75
10315388	9.55556
10315468	9.36111
10315502	12.7222
10315604	12.1111
10315606	12.1111
10315607	12.1111
10315615	12.1111
10315628	12.1111
10315629	13.5278
10315641	13.3333
10315645	13.3333
10315646	13.3333
10315648	13.3333
10315654	13.3333
10315934	13.6944
10315938	9.58333
10315942	9.55556
10316005	9.36111
10316011	14.4722
10316087	10.6667
10316117	10.4722
10316182	10.4722
10316183	10.4722
10316280	10.4722
10316282	12.3056
10316317	10.4722
10316398	10.4722
10316467	10.4722
10316469	10.4722
10316479	10.4722
10316571	12.6111
10316616	10.7778
10316722	10.7778
10316725	10.7778
10316742	10.7778
10316755	10.7778
10316968	10.9722
10317001	11.8611
10317026	10.6389
10317402	6.83333
10317835	6.63889
10317976	6.94444
10318032	6.83333
10318035	6.25
10318122	7.72222
10318142	7.52778
10318240	7.52778
10318266	9.41667
10318320	9.22222
10318330	8.80556
10318336	8.80556
10318378	9.22222
10318439	9.5
10322775	9.5
10323071	6
10323076	4.47222
10323088	2.16667
10323091	3.58333
10323109	3.08333
10323110	2.66667
10323131	3.58333
10323152	2.41667
10323153	2.44444
10323154	2.5
10323177	1.80556
10323491	1.58333
10323497	1.47222
10323504	2.08333
10323531	1.63889
10323534	1.30556
10323535	1.66667
10323553	1.38889
10323555	1.13889
10323559	1.80556
10323588	1.5
10323602	1.61111
10323604	1.75
10323612	0.805556
10323897	0.861111
10325039	2.02778
10325043	0.444444
10325053	0.444444
10325077	2.86111
10325094	1.25
10325137	0.972222
10325197	2.63889
10325249	0.972222
10325283	2.80556
10325299	0.972222
10325307	0.972222
10325322	4.47222
10325346	1.72222
10325371	1.72222
10325402	2.61111
10325439	4.16667
10325556	1
10325567	1
10325570	2.83333
10325684	1
10325785	1.91667
10325819	1
10325939	2.13889
10325954	1.61111
10326205	0.805556
10326230	0.805556
10326292	0.805556
10326341	4.13889
10326370	4.13889
10326400	3.80556
10326429	3.80556
10326804	4.11111
10326834	3.08333
10326864	3.08333
10326922	3.08333
10326927	3.19444
10326947	3.02778
10326955	4.08333
10326958	3.97222
10327168	3.97222
10327198	4.97222
10327356	4.47222
10327373	4.66667
10327389	4.47222
10327392	4.97222
10327565	3.97222
10327598	3.97222
10327631	3.97222
10327640	4.30556
10327718	4.13889
10327804	4.05556
10327852	4.05556
10327864	4.05556
10327926	4.13889
10328003	3.97222
10328036	3.97222
10328059	3.97222
10328193	4.08333
10328231	3.02778
10328237	3.25
10328260	3.13889
10328349	3.13889
10328437	3.22222
10328455	3.13889
10328496	5.55556
10328616	3.88889
10328622	3.88889
10328773	3.88889
10328833	6.44444
10328935	3.97222
10329017	4.80556
10329023	3.86111
10329042	3.86111
10329044	4.55556
10329074	8.02778
10329253	7.47222
10329410	7.47222
10329557	7.47222
10329634	7.47222
10329635	7.47222
10329705	7.47222
10329748	7.58333
10329765	11.9722
10329767	9.97222
10329783	9.97222
10329874	9.97222
10329888	9.97222
10329891	9.97222
10329917	9.97222
10329939	9.97222
10329972	9.97222
10329990	9.97222
10330034	9.97222
10330049	9.97222
10330063	10.6944
10330406	10.3333
10330581	10.3333
10330583	10.3333
10330591	10.6944
10330717	9.97222
10330724	17.3611
10330780	9.25
10331119	9.25
10331141	9.25
10331189	9.25
10331219	9.58333
10331278	9.61111
10331298	9.41667
10331335	9.41667
10331361	9.77778
10331532	9.41667
10331540	9.25
10331544	9.25
10331551	9.41667
10331575	9.25
10331747	9.25
10331759	9.25
10332100	9.25
10332346	9.25
10332398	11.5278
10332450	4.27778
10332553	4.41667
10332783	4.69444
10333240	4.55556
10333255	4.55556
10333294	4.55556
10333310	4.55556
10333466	6.72222
10333494	4.02778
10333528	5.52778
10333597	5.16667
10333634	5.02778
10333832	5.02778
10333884	5.02778
10333951	7.97222
10334177	4.25
10334347	4.25
10334474	5.66667
10334572	5.05556
10334625	6.19444
10334731	2.38889
10334732	2.02778
10334981	2.33333
10335021	4.5
10335196	0.888889
10335293	1.19444
10335753	0.888889
10335956	2.27778
10336183	0.694444
10336310	0.388889
10336338	1.47222
10336355	0.472222
10336428	0.583333
10336516	1.13889
10336517	0.75
10336576	0.611111
10336782	1.80556
10336811	0.75
10336815	0.75
10336937	1.5
10337044	0.583333
10337106	0.333333
10337597	1.11111
10337622	0.666667
10337679	0.111111
10337750	1.63889
10337937	0.611111
10338237	1.27778
10338520	1.27778
10338783	1.13889
10338869	0.916667
10339363	2.63889
10339755	0.611111
10340002	1.75
10340098	1.47222
10340368	1.41667
10340413	1.27778
10340826	1.58333
10340908	0.916667
10340917	2.91667
10340931	0.277778
10340965	0.277778
10340982	0.777778
10341503	0.555556
10341528	1.05556
10341713	0.277778
10342169	0.277778
10342551	0.777778
10342555	0.555556
10342556	3.91667
10342718	4.33333
10343290	6.22222
10343469	5.47222
10344762	5.27778
10345079	5.47222
10345463	5.69444
10345844	7.16667
10346442	5.41667
10346990	5.36111
10347095	5.83333
10347438	5
10347623	5.27778
10347632	4.19444
10348101	5.80556
10348210	4.5
10348256	4.5
10348351	4.61111
10348359	4.5
10348462	4.5
10348476	4.5
10348558	4.5
10348562	4.5
10348563	4.5
10348608	4.5
10348635	4.5
10348679	5
10348769	4.02778
10348813	7.5
10348872	5.88889
10348934	5.88889
10349011	5.88889
10349016	5.88889
10349018	5.88889
10349037	8.05556
10349046	7.44444
10349049	7.44444
10349146	7.44444
10349165	7.44444
10349170	7.44444
10349221	7.44444
10349231	7.44444
10349309	7.44444
10349313	7.44444
10349318	7.44444
10349389	7.69444
10349403	7.44444
10349447	7.44444
10349448	7.44444
10349508	7.66667
10349542	8.88889
10349553	8.38889
10349598	8.38889
10349635	9
10349859	8.52778
10349941	8.80556
10349994	7.55556
10350150	7.80556
10350293	7.44444
10350316	7.44444
10350521	7.69444
10350537	6.44444
10350622	6.22222
10350661	6.77778
10350725	6.55556
10350767	6.69444
10350850	6.38889
10350859	5.86111
10350925	5.86111
10350934	5.86111
10350941	6.94444
10350954	6.36111
10351023	6.36111
10351272	6.36111
10351274	6.36111
10351283	6.36111
10351421	6.36111
10351422	6.36111
10351437	6.36111
10351480	6.36111
10351490	6.36111
10351504	6.36111
10351506	6.36111
10351732	6.52778
10351738	6.02778
10351858	5.91667
10351876	5.75
10351916	6.77778
10351961	8.16667
10352053	1.75
10352475	1.75
10352552	2.13889
10352652	1.66667
10352702	3.83333
10353047	1.72222
10353076	1.11111
10353193	1.36111
10353461	2.47222
10353603	2.44444
10353685	1.80556
10353693	1.80556
10354223	3.44444
10354625	1.86111
10354668	2.25
10354718	2.27778
10355171	2.11111
10355251	2.11111
10355280	3.25
10355400	1.5
10355586	1.66667
10355720	2.88889
10355743	3.75
10355930	2.05556
10356281	2.05556
10356545	2.47222
10356587	2.05556
10357166	2.47222
10357390	2.05556
10357597	4.13889
10357831	3.72222
10357862	4.02778
10358095	4.5
10358224	4
10358387	4.5
10358440	3.13889
10358471	3.13889
10358585	2.69444
10358642	5.66667
10358707	2.66667
10358709	2.5
10358730	2.5
10358764	2.72222
10358927	5.08333
10358984	2.38889
10359104	2.52778
10359302	3.63889
10359334	2.83333
10359527	3.25
10359650	2.97222
10359784	3.11111
10359825	2.02778
10359892	3.36111
10360099	3.22222
10360140	2.69444
10360158	2.69444
10360837	3.88889
10361056	2.41667
10361191	2.5
10361212	2.72222
10361861	3.72222
10362260	1.55556
10362522	1.55556
10362846	2
10362950	2.5
10363247	2.25
10363316	2.5
10363804	2.25
10363995	2.25
10364008	2.5
10364137	3.25
10364190	2.44444
10364248	2.27778
10364424	2.52778
10364664	2.77778
10364711	2.58333
10364813	3.63889
10364982	3.13889
10365286	3.13889
10365318	3.77778
10365369	3.19444
10365488	4.66667
10365496	3.19444
10365611	3.33333
10365909	3.13889
10365973	3.02778
10366173	3.44444
10366197	4.11111
10366277	3.5
10366526	3.94444
10366997	1.63889
10367072	6
10367316	5
10367614	5
10367657	6.5
10367667	4.52778
10368161	4.25
10368254	7.30556
10368599	7.47222
10368665	7.25
10368921	6.97222
10368925	11.8056
10368976	10.7778
10369001	10.7778
10369002	13.3611
10369124	13.2778
10369212	13.5278
10369866	10.8889
10369897	10.8889
10370523	11.0556
10370660	10.8889
10371532	10.8889
10371676	10.8889
10371741	10.8889
10371767	10.8889
10371828	10.8889
10371832	10.8889
10371892	10.8889
10371929	10.8889
10371947	10.8889
10372014	15.5556
10372025	11.5556
10372157	11.5556
10372196	11.5556
10372265	11.9167
10372376	11.5556
10372377	11.5556
10372381	11.7222
10372528	11.5556
10372535	11.5556
10372558	11.7222
10372645	11.5556
10372715	11.5556
10372728	12.0278
10372843	12.3889
10372844	9.13889
10372849	8.63889
10372884	8.63889
10372885	8.63889
10372903	8.63889
10372980	10.6944
10373143	6.52778
10373148	6.72222
10373407	6.33333
10373470	10.1111
10373577	10.1111
10373649	9.5
10373799	9.66667
10373800	10.4167
10373829	10.25
10373848	11.6111
10373873	7.88889
10373895	7.88889
10374136	8.25
10374226	7.27778
10374338	7.27778
10374466	7.27778
10374500	7.27778
10374636	7.27778
10374660	7.58333
10374761	9.08333
10374842	7.69444
10374888	8.16667
10375048	10.1944
10375249	5.41667
10375263	5.05556
10375291	4.97222
10375611	5.94444
10375736	5.08333
10375740	8.22222
10375801	7.08333
10375867	6.72222
10375990	6.72222
10376153	6.72222
10376165	6.72222
10376461	8.63889
10376504	6.94444
10376506	7.11111
10376708	7.88889
10376825	8.52778
10376962	5.58333
10377043	5.22222
10377073	4.77778
10377078	4.97222
10377233	4.94444
10377382	3.58333
10377835	4.36111
10377986	1.55556
10378123	2.72222
10378263	3.38889
10378310	2.66667
10378400	5.33333
10378518	4.36111
10378598	4.05556
10378815	4.38889
10378986	4
10379013	4.30556
10379014	5.58333
10379021	3.47222
10379163	3.47222
10379300	3.47222
10379583	3.75
10379633	3.47222
10379650	3.47222
10379652	4.58333
10379692	3.83333
10379933	4.41667
10380029	4.97222
10380209	4.02778
10380624	5.02778
10380650	4.5
10380652	2
10380654	3.38889
10380751	1.97222
10380844	1.97222
10381135	1.97222
10381138	2.75
10381149	9.61111
10382062	7.27778
10382376	7.27778
10382821	8
10383336	7.63889
10383401	7.30556
10383522	7.66667
10383551	7.30556
10383688	7.80556
10383735	7.5
10384040	7.13889
10384059	8
10384514	7.83333
10384713	6.66667
10384990	6.47222
10384994	7.80556
10385126	7.27778
10385506	7.47222
10385723	7.25
10385908	7.69444
10385990	5.55556
10386076	4.97222
10386079	3.25
10386189	4.94444
10386309	3
10386311	3.5
10386347	4.02778
10386416	3.88889
10386424	3.5
10386553	4.88889
10387133	4.08333
10387178	4.33333
10387405	3.83333
10387420	5.16667
10387424	5.66667
10387589	9.02778
10387832	8.58333
10387863	8.77778
10388165	8.77778
10388519	8.75
10388893	8.75
10388909	8.55556
10389118	8.55556
10389231	8.55556
10389584	10.5833
10389591	5.19444
10389651	5.5
10389690	6.19444
10389728	6.19444
10389793	6.33333
10389862	6
10390229	6.38889
10390747	5.88889
10391638	5.83333
10391786	6.86111
10391801	4.52778
10391939	4.5
10391955	5.61111
10392034	4.55556
10392211	5.19444
10392302	5.13889
10392451	4.88889
10392465	6.33333
10392497	5.55556
10392557	5.33333
10392563	5.33333
10392612	6.47222
10392660	4.63889
10392770	5.75
10392933	8.97222
10393149	8.05556
10393248	6.88889
10393323	6.88889
10393427	9.86111
10393477	8.5
10393478	8.5
10393494	9.41667
10394217	9.41667
10394302	7.88889
10394557	7.88889
10394596	8.13889
10394845	10.1389
10395464	8.94444
10395465	8.66667
10395477	9.52778
10395486	9.19444
10395666	9.19444
10395687	9.19444
10395726	9.30556
10395815	9.58333
10395933	8.27778
10396228	6.55556
10396301	11.1389
10396325	10.1944
10396373	10.1944
10396526	10.1944
10396613	10.1944
10396621	10.1944
10396622	11.8611
10396643	10.1944
10396661	10.1944
10396666	10.1944
10396699	14.1944
10396750	11.4722
10396866	11.4722
10396947	11.4722
10397006	11.4722
10397017	11.4722
10397024	11.4722
10397126	11.4722
10397289	11.4722
10397428	12.3056
10397747	10.3611
10397870	10.3611
10397914	10.3611
10397916	10.3611
10397922	12.1111
10398018	6.08333
10398021	6.94444
10398046	6.33333
10398102	6.58333
10398254	6.61111
10398349	6.36111
10398457	8.38889
10398596	8
10398647	5
10398693	5.47222
10398703	6.72222
10398797	6.19444
10398857	5.86111
10398901	5.86111
10398972	8.33333
10399141	9.30556
10399400	10.9444
10399943	10.0833
10400091	8.75
10400093	8.75
10400434	9.16667
10400521	11.6111
10400606	14.7778
10400759	17.6667
10400830	16.4444
10401024	16.4444
10401036	16.4444
10401037	16.4444
10401070	16.4444
10401076	16.4444
10401146	16.4444
10401237	16.4444
10401452	16.4444
10401459	16.4444
10401488	16.4444
10401627	16.4444
10401640	18.5278
10401661	11.8611
10401836	11.8611
10401845	11.8611
10402183	11.8611
10402199	13.2222
10402324	3.97222
10402500	5.13889
10402801	4.72222
10403007	4.72222
10403479	5.97222
10403624	4.66667
10403643	4.13889
10403644	3.27778
10403661	6.63889
10403822	4.19444
10404118	5.97222
10404148	5.38889
10404794	5.38889
10404843	6.33333
10404891	5.72222
10404947	9.36111
10404987	7.05556
10405049	8.25
10405109	5.58333
10405193	5.55556
10405237	5.83333
10405282	5.47222
10405301	6.36111
10405316	5.5
10405335	6.27778
10405337	5.13889
10405381	5.27778
10405394	6.11111
10405405	4.44444
10405512	2.91667
10406418	1.80556
10406450	2.97222
10406477	3.36111
10406504	3.16667
10406661	2.63889
10406831	2.63889
10406854	7.30556
10406929	3.75
10406945	4.11111
10406960	3.75
10407043	4.61111
10407170	4.75
10407297	5.19444
10407298	3.58333
10407319	6.22222
10407412	5.19444
10407490	6
10407508	6.69444
10407626	8.69444
10407665	8.11111
10407673	7.58333
10407694	7.58333
10407697	8.02778
10407801	7.58333
10407812	10.6111
10407976	10.6667
10408481	7.58333
10408864	7.58333
10409403	7.58333
10409711	9.97222
10409796	8.30556
10409934	8.30556
10409988	13.75
10410168	10.1944
10410233	8.52778
10410349	8.52778
10410391	14.0278
10410401	12.4167
10410687	12.4167
10410825	12.4167
10410833	12.4167
10410921	12.4167
10411069	12.4167
10411172	12.4167
10411202	13.9167
10411206	11.0278
10411453	11.8056
10411705	7.38889
10412039	8.83333
10412240	8
10412259	8
10412294	8.38889
10412327	6.33333
10412514	4.5
10412927	2.77778
10413505	1.19444
10413573	3.11111
10413611	2.13889
10413638	1.69444
10413713	7.69444
10413788	5.11111
10413887	5.11111
10413891	5.11111
10413979	5.55556
10413999	10.9444
10414035	12.0833
10414073	11.4167
10414130	11.2222
10414155	10.5278
10414328	11.8333
10414495	11.6389
10414521	13.25
10414553	12.8056
10414554	12.8056
10414579	16.4444
10414642	14.75
10414838	14.75
10415128	14.75
10415400	14.75
10415401	14.75
10415405	17.5556
10415622	13.6389
10415636	13.6389
10415757	13.6389
10415870	13.6389
10423421	14.9167
10423492	11.6667
10423519	12.0278
10423610	10.2222
10423791	10.2222
10424072	10.2222
10424073	10.2222
10424081	10.3889
10424084	15.3333
10424440	6.38889
10424749	6.38889
10424783	8.63889
10424797	6.36111
10424901	6.36111
10425012	6.36111
10425013	6.36111
10425016	7.97222
10425056	5.88889
10425401	6.05556
10425960	3.22222
10426079	3.30556
10426141	3.27778
10426273	4.97222
10426390	3.97222
10426610	3.36111
10426738	3.77778
10426993	3.61111
10427023	3.44444
10427551	3.25
10428002	4.22222
10428290	4.47222
10428433	3.22222
10428492	2.63889
10428661	2.63889
10429430	3.63889
10429921	2.63889
10430384	2.63889
10430556	2.72222
10430640	2.63889
10430772	2.63889
10430915	6.63889
10431069	4.88889
10431090	7.94444
10431261	6.94444
10431326	6.94444
10431330	6.94444
10431431	9.47222
10431436	4.52778
10431636	4.52778
10431657	6.5
10431676	4.91667
10431768	5.91667
10431856	4.91667
10431872	4.91667
10432343	5.61111
10432354	4.52778
10432469	4.52778
10432623	4.52778
10432854	4.52778
10432922	4.52778
10432959	4.52778
10433008	4.52778
10433097	4.52778
10433125	5.88889
10433137	5.19444
10433489	5.19444
10433626	7.41667
10433733	5.94444
10434107	6.27778
10434135	5.19444
10434185	5.19444
10434243	5.36111
10434255	6.47222
10434441	5.19444
10434481	6.13889
10434694	6.19444
10434751	6.11111
10434970	5.91667
10434981	5.47222
10435074	5.22222
10435093	6.16667
10435175	5.61111
10435229	5.11111
10435281	5.22222
10435359	6.86111
10435447	5.25
10435495	6.05556
10435571	6.33333
10435795	9.44444
10436771	5.75
10436810	5.75
10436989	5.75
10436998	6.86111
10437965	6.5
10437992	7
10438036	6.72222
10438040	4.72222
10438092	5.30556
10438118	5.55556
10438139	4.75
10438581	3.38889
10438612	3.38889
10438787	2.16667
10438856	1.05556
10439147	1.55556
10439270	1.05556
10439289	2.13889
10439335	0.861111
10439440	1.19444
10439504	1.44444
10439681	3.05556
10439734	2.02778
10439793	1.72222
10439815	4.27778
10439852	3.63889
10440259	4.33333
10440649	3.33333
10440900	3
10441194	4.58333
10441345	4.27778
10441379	3.91667
10441679	3.22222
10441717	4.13889
10441803	4.19444
10442049	1.33333
10442148	1.55556
10442188	1.25
10442655	1.25
10443057	1.25
10443082	4.27778
10443112	3.58333
10443412	3.58333
10443413	3.58333
10443417	3.58333
10443422	3.58333
10443445	4.08333
10443518	2.63889
10443589	0.194444
10443590	0.805556
10443619	0.0277778
10443634	0.972222
10443735	0.555556
10443755	0.361111
10443782	1.25
10443791	0.388889
10443793	0.361111
10443933	0.805556
10443964	0.0277778
10443991	0.972222
10444000	5.80556
10444022	5.38889
10444047	5.63889
10444060	5.69444
10444062	5.25
10444063	5.52778
10444068	5.38889
10444072	5.38889
10444076	5.38889
10444091	6.77778
10444099	6.22222
10444101	9.69444
10444126	9.16667
10444177	9.16667
10444185	9.16667
10444189	9.16667
10444191	9.16667
10444195	9.16667
10444202	9.97222
10444519	10.3056
10444526	8.52778
10444713	12.7778
10444817	6.5
10454000	5.25
10454004	3.83333
10454032	3.55556
10454849	4.47222
10454869	4.77778
10454938	5.5
10454976	5.16667
10454988	2.13889
10455050	2.02778
10455055	1.47222
10455242	1.27778
10455252	1.22222
10455299	1.30556
10455364	1
10455370	1.86111
10455445	1.77778
10455464	1.08333
10455489	6.72222
10455543	7.08333
10455558	6.58333
10455643	6.47222
10455655	6.05556
10455661	5.83333
10455772	5.69444
10455807	6.47222
10455828	5.88889
10455839	5.72222
10455854	6.11111
10455871	4.94444
10455882	4.94444
10455883	5.55556
10455899	7.83333
10455911	6.88889
10455949	7.75
10455966	12.6944
10455987	10.3889
10456016	10.1389
10456043	10.6667
10456057	9.36111
10456180	11.3889
10456186	10.9167
10456252	10.3333
10456253	10
10456276	9.77778
10456290	9.30556
10456293	10.0278
10456318	11.75
10456338	10.6389
10456352	10.3056
10456362	9.52778
10456367	9.02778
10456369	8.52778
10456380	8.02778
10456391	7.52778
10456430	7.44444
10456438	8.66667
10456533	7.44444
10457062	7.72222
10457063	5.94444
10457066	5.55556
10457076	5.86111
10457082	5.5
10457112	4.52778
10457125	4.97222
10457418	3.25
10457439	5.19444
10463485	4.61111
10463509	4.41667
10463534	3.94444
10463562	2.91667
10463564	2.5
10463565	2.36111
10463578	2.11111
10463593	0.861111
10463594	0.611111
10463855	0.777778
10463873	1
10463934	0.222222
10463945	0.222222
10464196	1
10464233	1.47222
10464527	0.694444
10464571	0.888889
10464624	2.61111
10464671	1.97222
10464695	1.75
10464968	1.47222
10464983	1.63889
10464984	0.861111
10465014	0.805556
10465028	1.55556
10465079	0.277778
10465121	1.16667
10465246	1.08333
10465432	0.694444
10465451	4.22222
10465478	4.11111
10465547	3.75
10466960	4.33333
10467257	3.94444
10467266	3.97222
10467281	4.38889
10468588	3.77778
10468595	2.66667
10468657	3.19444
10468695	1.25
10468737	0.416667
10468741	0.75
10468753	0.527778
10469025	0.5
10469058	0.555556
10469368	3.44444
10472052	2.52778
10472072	2.83333
10472134	3.02778
10472168	2.88889
10472171	3.58333
10472174	2.77778
10472175	1.55556
10472199	1.36111
10472210	2.22222
10472246	1.05556
10472282	0.861111
10472295	1.05556
10472313	0
10472327	0.194444
10472329	0.0277778
10472338	0
10472339	1.75
10472341	1.16667
10472343	1.36111
10472364	1.16667
10472376	1
10472395	1.77778
10472399	0.0277778
10472402	0.333333
10472434	0.0555556
10472437	0.0833333
10472438	0.944444
10472445	0.222222
10472446	1.16667
10472448	0.555556
10472450	0.416667
10472479	0.888889
10472480	0.861111
10472494	0.611111
10472516	1.13889
10472532	0.611111
10472554	0.666667
10472561	0.583333
10472567	0.638889
10472592	0.722222
10472608	0.333333
10472629	0.694444
10472633	0.444444
10472670	0.555556
10472700	0.111111
10472701	0.0833333
10472712	0.0833333
10472723	0.25
10472745	0
10472747	0.0277778
10472757	0.0833333
10472769	0
10472771	0.0277778
10472794	0
10472795	0.666667
10472800	0.805556
10472820	0.694444
10472854	0.777778
10472856	0.694444
10472876	0.916667
10472927	1.11111
10472945	0.972222
10472984	0.666667
10472997	0.972222
10473012	1.27778
10473018	0.472222
10473023	0.805556
10473056	1
10473084	1.30556
10473097	0.555556
10473098	0.555556
10473114	2.61111
10473116	0.25
10473126	0.194444
10473163	1.61111
10473178	0.194444
10473203	0.194444
10473206	1.05556
10473232	0
10473263	0.0833333
10473295	0
10473375	0.916667
10473388	0.555556
10473393	1.36111
10473401	0.444444
10473421	0.444444
10473422	1.22222
10473423	0
10473462	0
10473477	0
10473479	0
10473492	0.75
10473510	0.166667
10473513	0.416667
10473546	2.69444
10473624	1.83333
10473625	1.66667
10473688	1.88889
10473710	5
10473714	3.41667
10473725	3.80556
10473750	4
10473756	3.16667
10473758	3.16667
10473761	3.33333
10473794	3.5
10473819	2.83333
10473845	3.41667
10473883	3.41667
10473887	4.02778
10473907	3.83333
10473910	3.83333
10473930	5.02778
10473957	3.63889
10473962	3.63889
10473979	3.97222
10473991	4.86111
10473999	2.83333
10474000	2.83333
10474014	4.72222
10474033	3.69444
10474071	3.41667
10474072	3.19444
10474086	2.38889
10474112	2.5
10474132	1.91667
10474133	1.44444
10474137	1.41667
10474143	1.5
10474146	0.944444
10474171	1.13889
10474172	0.5
10474202	0.0833333
10474221	0.0833333
10474240	2.11111
10474250	0.416667
10475162	0.416667
10475217	0.444444
10475312	0.0833333
10475327	0.0277778
10475345	0.111111
10475350	0
10475395	0.694444
10475405	4.58333
10475423	6.25
10475505	5.83333
10475521	5.25
10475529	4.88889
10475538	5.27778
10475583	5.05556
10475602	5.30556
10475606	3.94444
10475682	3.94444
10475724	4.69444
10475728	4.72222
10475735	4.44444
10475764	7.83333
10475814	9.05556
10475825	8.66667
10475849	8.02778
10475865	7.08333
10475868	7.72222
10475869	8.02778
10475896	7.16667
10475905	6.75
10475912	6.33333
10475923	5.91667
10475933	5.5
10475935	4.91667
10475948	4.88889
10475959	4.13889
10476005	3.38889
10476006	2.44444
10476011	2.44444
10476016	2.44444
10476022	4
10476045	4.30556
10476087	3.80556
10476094	3.58333
10476151	4.44444
10476156	3.69444
10476171	3.52778
10476184	3.36111
10476212	3.47222
10476221	3.19444
10477498	5.91667
10477796	5.41667
10477913	5.86111
10477971	6.27778
10478089	5.97222
10478236	5.47222
10478246	5.33333
10478249	4.58333
10478256	4.16667
10478257	4.75
10478282	4.13889
10478283	3.5
10481740	3.44444
10481784	3.52778
10482828	2.75
10482833	3.94444
10482845	1.33333
10488354	1.41667
10488377	1.77778
10488383	0.527778
10488405	0.527778
10488413	1.13889
10488421	0.333333
10488432	1.08333
10488483	0.333333
10488508	0.777778
10489176	0.361111
10489183	0.333333
10489195	2.11111
10489230	0.972222
10489493	0.944444
10489518	0.805556
10489530	0.611111
10489571	0.805556
10489606	1.02778
10489610	0.944444
10489617	5.36111
10489718	5.25
10489765	4.83333
10489868	4.41667
10489870	3.72222
10489924	3.41667
10489929	3.55556
10489937	3.36111
10489957	3.27778
10489970	2.86111
10489998	4.30556
10490012	3.36111
10490013	3.58333
10490077	3.5
10490295	3.44444
10490377	3.02778
10490396	3.72222
10490418	2.94444
10490419	3.25
10490422	2.86111
10490428	2.47222
10491292	2.63889
10491342	3.58333
10491351	1.91667
10491386	2.25
10491401	1.69444
10491402	2.08333
10491496	1.69444
10491543	1.08333
10491565	0.666667
10491644	0.722222
10491744	2.72222
10491858	0.972222
10492118	0.972222
10492193	2.55556
10492426	1.05556
10492613	0.805556
10492617	1.05556
10492754	2.19444
10492767	1.44444
10492778	3.19444
10492949	3.55556
10492960	2.91667
10493104	2.77778
10493106	3.75
10493125	1.94444
10493331	1.94444
10493361	2.27778
10493453	2.61111
10493611	2.52778
10493762	3.13889
10493772	2.83333
10493777	3
10493782	3.30556
10493831	3.94444
10493843	3.33333
10493894	3.19444
10493964	3.13889
10493972	3.36111
10494089	3.77778
10494113	3.66667
10494119	2.16667
10494121	2.52778
10494151	2.52778
10494152	1.77778
10494191	1.91667
10494221	1.75
10494291	3.30556
10494355	3.80556
10494369	4.55556
10494390	5.38889
10495263	4.69444
10495428	3.83333
10495434	3.36111
10495439	3.16667
10495444	2.97222
10495445	2.83333
10495466	3.55556
10495491	2.16667
10495502	2.30556
10495515	3.80556
10495527	3.25
10495538	3.25
10495545	3.25
10495554	3.38889
10495557	3.91667
10495564	2.91667
10495581	2.83333
10495598	0.75
10495633	0.75
10495686	0.833333
10495692	0.75
10495708	1.33333
10495734	1.02778
10495789	0.944444
10495846	1.27778
10495911	3.05556
10495916	1.05556
10495944	1.05556
10495951	1.91667
10495953	1.41667
10496085	0.944444
10496118	1.80556
10496120	2.36111
10496204	2.19444
10496243	2.05556
10496259	2.52778
10496287	2.55556
10496340	2.83333
10496375	2.5
10496402	1.13889
10496538	1.80556
10496580	0.75
10497073	0.611111
10497504	1.38889
10499144	0.916667
10499180	2.02778
10499354	1.19444
10499364	1.38889
10499451	0.472222
10499511	0.222222
10499569	2.22222
10499849	0.222222
10499853	0.166667
10500217	2.19444
10500225	0.833333
10500226	1
10500371	1.5
10500489	2.38889
10500555	0.638889
10500563	1.83333
10500679	2.41667
10500723	1.44444
10500735	1.36111
10500787	1.25
10501237	3
10501239	1.72222
10501255	3.19444
10501323	3.16667
10502063	4.08333
10502242	3.16667
10502347	3.22222
10502362	3.38889
10502418	3.30556
10502555	1.97222
10502634	4.05556
10502651	2.58333
10502667	3.55556
10502687	3.25
10502807	4.86111
10502822	3.33333
10503005	3.11111
10503557	3.08333
10503648	1.75
10503652	1.72222
10503679	1.63889
10504114	1.33333
10505758	0.805556
10505778	0.583333
10505794	1.16667
10505805	0.416667
10505853	0
10505857	0.0277778
10505873	0.777778
10505889	0.0555556
10505922	2.02778
10506007	1.13889
10506016	0.805556
10506022	0.944444
10506045	1.36111
10506074	1.66667
10506092	1.41667
10506093	3.25
10506113	2.52778
10506114	2.88889
10506152	2.88889
10506222	1.77778
10506405	1.83333
10506432	1.52778
10506436	1.19444
10506437	0.583333
10510077	0.583333
10510134	1.08333
10510154	0.305556
10510207	0.388889
10510216	0.0277778
10510234	0.638889
10510364	0.361111
10510366	0.416667
10510368	0.138889
10510403	0.25
10510410	0.0833333
10510456	0.0277778
10510470	0.0833333
10510473	0.0277778
10510475	0
10510521	0.0277778
10510531	0.111111
10510545	0.25
10510590	0.222222
10510602	0.5
10510636	1.11111
10510690	0.861111
10510695	2.38889
10510701	1.19444
10510702	1.08333
10510717	0.916667
10510777	1.61111
10510778	0.805556
10510797	0.138889
10510803	0.194444
10510813	0.138889
10510839	0.25
10510859	0
10510860	0
10510869	0
10510900	1.16667
10510902	0
10510907	0
10510911	2.44444
10510913	1.75
10510926	2.63889
10510945	3.38889
10510946	3.44444
10510965	2.83333
10510989	3
10511003	3.19444
10511019	2.33333
10511037	2.5
10511044	2.72222
10511056	0.722222
10511057	0.694444
10511068	1.66667
10511069	0.916667
10511097	1.11111
10511131	0.583333
10511135	1
10511142	0
10511180	0.166667
10511196	0
10511197	0.388889
10511198	0.361111
10511199	0.194444
10511204	0.277778
10511211	0.722222
10511222	0.611111
10511242	0.611111
10511245	1.86111
10511252	0.361111
10511254	0.361111
10511262	1.05556
10511281	0.388889
10511282	0
10511290	0.277778
10511298	0.277778
10511309	0.0833333
10511361	0.166667
10511383	0.805556
10511391	0
10511393	0
10511404	0.416667
10511415	0
10511418	0
10511447	0.0833333
10511452	0.472222
10511460	0.472222
10511480	0.527778
10511488	0.388889
10511490	0.694444
10511493	0.444444
10511494	5.69444
10511558	5.75
10511604	5.55556
10514334	4.94444
10514371	4.41667
10514383	3.91667
10514546	3.77778
10514552	2.86111
10514566	2.86111
10514586	3.19444
10514705	3.41667
10514712	2.66667
10514739	3.36111
10514894	2.91667
10514971	4.25
10515054	1.05556
10517832	1.16667
10517872	1.08333
10517930	1.69444
10517932	2.08333
10517968	1.41667
10517971	1.02778
10518077	0.944444
10518251	0.444444
10518346	1.97222
10518384	3.94444
10518401	3.52778
10518425	5.41667
10518428	4.08333
10518498	4.86111
10518596	3.33333
10518637	2.77778
10518704	2.25
10518705	2.25
10518726	2.25
10518727	2.25
10518730	3.58333
10518753	0.666667
10518775	2.38889
10518799	2.66667
10518824	4.16667
10521814	3.66667
10521846	2.80556
10521848	2.41667
10522849	2.30556
10522871	2.02778
10522876	0.638889
10522879	1.5
10522912	1.13889
10522942	0.861111
10522956	0.888889
10522972	0.472222
10523130	0.5
10523232	0.166667
10523233	0.916667
10523236	0
10523243	0
10523250	1.69444
10523265	0.0833333
10523266	0.0833333
10523271	2.02778
10523272	0.388889
10523291	0.333333
10523328	1.86111
10523483	0.611111
10523503	0.361111
10523544	1.83333
10523563	1
10523583	0.861111
10523585	0.694444
10523592	0.75
10523623	1.83333
10523629	1.22222
10523673	0.805556
10523720	1.22222
10523722	0.611111
10523760	1.25
10523777	0.611111
10523778	1.5
10523841	0.388889
10523847	0.388889
10523905	2.13889
10523927	0.694444
10523983	0.611111
10524716	2.58333
10558044	2.5
10558619	2.41667
10558654	2.5
10558663	2.5
10558700	2.33333
10558747	2.5
10558758	2.16667
10558830	2.66667
10558831	0.527778
10558855	0.833333
10558880	1.33333
10558888	1.41667
10558919	1.86111
10560609	9.66667
10561275	8.27778
10561304	15.0278
10561402	13.8056
10561410	13.8056
10561417	13.8056
10561446	13.8056
10561448	13.8056
10561470	13.8056
10561477	13.8056
10561483	20.3333
10561488	14.5556
10561490	14.3333
10561501	14.1111
10561511	13.8889
10561514	13.6667
10561515	13.4444
10561551	13.2222
10561555	10.4444
10597702	10.4167
10597754	7.22222
10597778	6.80556
10597781	6.80556
10597783	6.44444
10597793	8.72222
10598279	6.22222
10598606	6.55556
10598666	7.88889
10599063	10.2222
10599099	8.33333
10599138	7.88889
10599153	7.88889
10599304	8.61111
10599347	8.25
10599391	8.25
10599459	8.25
10600150	8.97222
10600313	7.88889
10600618	8.61111
10600650	7.88889
10600702	7.88889
10600706	8.61111
10600770	7.88889
10600911	8.25
10601041	7.88889
10601083	8.13889
10601163	5.22222
10601671	5.05556
10601681	3.94444
10601818	3.94444
10602114	5.66667
10602183	3.88889
10602237	3
10602371	3.75
10602604	4.22222
10602613	4.72222
10602903	3.19444
10602944	4.88889
10602950	4.66667
10603230	3.91667
10603321	3.86111
10603342	2.52778
10603382	2.52778
10603601	2.88889
10603637	3.19444
10603644	2.27778
10603677	2.13889
10603858	2.91667
10604037	3.11111
10604299	2.69444
10604378	2.86111
10604475	2.44444
10604488	2.44444
10604526	3.44444
10604530	3.88889
10604551	2.41667
10604622	3.33333
10604790	2.13889
10604791	2.47222
10605011	2.08333
10605027	2.02778
10605047	2.02778
10605146	2.13889
10605359	2.36111
10605366	2.5
10605491	2.61111
10605528	2.33333
10605557	2.94444
10605599	2.5
10605620	2.38889
10605751	2.38889
10605777	2.38889
10605856	3.05556
10606057	2.97222
10606062	3.38889
10606098	3.91667
10606099	3
10606101	2.55556
10606103	1.58333
10606121	1.75
10606134	1.38889
10606199	1.13889
10606269	0.694444
10606274	1.55556
10606364	1.5
10606426	2.41667
10606450	1.69444
10606454	0.777778
10606485	2.19444
10606636	1.08333
10606657	1.08333
10606716	2.61111
10607046	0.861111
10607052	0.861111
10607308	2.11111
10607318	1.69444
10607361	1.58333
10607375	1.58333
10607464	1.58333
10607465	1.58333
10607502	2.25
10607541	1.58333
10607554	1.58333
10607831	2.25
10608041	1.58333
10608072	2.11111
10608107	1.75
10608750	1.80556
10609367	3.05556
10609751	1.88889
10609776	1.25
10609805	1.13889
10609811	1.33333
10610051	0.944444
10610146	1.16667
10610268	1.94444
10610567	1.08333
10610670	0.805556
10610765	1.16667
10610951	2.08333
10610977	1.58333
10610978	1.91667
10611522	1.63889
10611566	1.30556
10611731	1.61111
10611761	1.55556
10611774	1.63889
10611836	1.55556
10612106	1.55556
10612413	1.55556
10612742	1.63889
10613180	1.55556
10613309	2.22222
10613424	1.63889
10613442	1.55556
10613464	1.77778
10613740	2.30556
10613957	1.44444
10613963	1.66667
10614045	1.44444
10614428	1.5
10614786	1.52778
10614815	2.55556
10615035	2.13889
10615345	1.86111
10615405	1.83333
10615552	2.16667
10615581	1.88889
10615603	1.83333
10615632	2.25
10615653	1.91667
10615663	1.83333
10615791	1.83333
10615792	1.88889
10615914	1.91667
10616020	2.58333
10616028	2.52778
10616125	2.75
10616259	1.75
10616275	1.75
10616714	1.75
10616745	1.91667
10616773	2.30556
10617200	2.33333
10617310	4.69444
10617579	3.55556
10617581	3.55556
10617631	3.77778
10617658	4.69444
10617726	2.5
10617791	5.16667
10617891	3.38889
10617897	2.22222
10617898	2.22222
10618415	7.80556
10618633	4.86111
10618639	5.27778
10618642	4.86111
10618646	4.63889
10618690	4.41667
10618692	4.22222
10618699	4.72222
10619028	4.08333
10619065	1.86111
10619098	0.472222
10619149	0.638889
10619307	0.972222
10619657	0.638889
10619966	0.611111
10620277	0.555556
10620321	0.722222
10620623	0.916667
10620811	0.5
10621052	0.666667
10621208	0.555556
10621339	1.91667
10621973	1.83333
10622827	1.80556
10622981	2.02778
10623063	1.69444
10623247	1.63889
10623288	1.83333
10623670	1.63889
10623710	1.63889
10623815	1.63889
10623866	2.13889
10623926	1.63889
10623937	1.97222
10624688	2.25
10624947	1.75
10625019	1.75
10625200	1.97222
10626280	2.13889
10626287	1.33333
10626562	2.44444
10626948	1.52778
10626955	2.22222
10627041	1.66667
10627354	2.36111
10627426	1.27778
10627482	2.13889
10627563	1.72222
10627663	1.47222
10628062	1.80556
10628733	2.91667
10628917	0.722222
10628936	0.916667
10629102	1.19444
10629562	2.02778
10629731	1.08333
10630098	0.944444
10630165	1.38889
10630361	2.36111
10630806	1.05556
10630992	1.16667
10631022	1.08333
10631438	1.02778
10631457	2.94444
10631471	1.16667
10631789	1.16667
10631868	3.5
10631872	1.77778
10632308	1.44444
10632455	2.11111
10632637	1.55556
10632694	1.52778
10632941	1.52778
10633050	1.88889
10633116	1.19444
10633120	3.69444
10633452	1.11111
10633458	2.55556
10633530	1.69444
10634417	1.83333
10634419	1.66667
10634420	3.33333
10634424	1.05556
10634509	0.638889
10634737	1.91667
10634739	1.22222
10634759	1.08333
10634832	1.08333
10634834	1.19444
10634960	1.58333
10635328	1.19444
10635383	1.77778
10635424	1.02778
10635541	1.33333
10635605	1.41667
10635692	1.36111
10635871	1.33333
10635908	1.08333
10635994	1.66667
10636014	1.36111
10636090	0.972222
10636272	1.33333
10636321	1.52778
10636345	3.52778
10636392	3.36111
10636722	3.25
10636764	3.05556
10636949	3.25
10637172	3.25
10637341	3.08333
10637412	1.58333
10637653	4.11111
10637763	3.16667
10637986	3.16667
10638267	4.66667
10638332	3.19444
10638382	3.88889
10638489	5.22222
10638604	3.38889
10639095	4.38889
10639544	3.80556
10639967	3.94444
10639970	3.16667
10640134	2.75
10640224	2.75
10640266	2.77778
10640465	3.91667
10640653	3.25
10640783	3.02778
10641606	3.02778
10641636	3.02778
10641871	3.91667
10641904	1.52778
10641969	1.30556
10642238	1.36111
10642299	1.30556
10642352	1.69444
10642398	1.83333
10642491	0.833333
10642580	0.972222
10642696	0.833333
10642880	0.833333
10642882	0.833333
10642938	1.58333
10643062	0.861111
10643065	0.694444
10643151	1.41667
10643237	0.666667
10643704	0.666667
10643770	0.666667
10644038	3.08333
10644553	1.63889
10644614	1.30556
10644619	1.19444
10644624	1.66667
10644770	0.916667
10644830	0.0833333
10644840	1.77778
10644992	1.27778
10645184	0.722222
10645284	0.722222
10645523	5.11111
10645602	2.11111
10645847	3.11111
10646087	3.69444
10646267	4.22222
10646323	3.58333
10646380	5.75
10646551	4.30556
10647066	5.05556
10647104	4.47222
10647159	3.22222
10647211	3.22222
10649177	6.25
10649322	1.80556
10649371	2.08333
10649786	1.72222
10650815	2.72222
10651848	2.13889
10651944	2.19444
10652374	2.44444
10652386	1.83333
10652478	3.16667
10652597	2.11111
10653118	2.11111
10653227	2.11111
10653243	2.11111
10653451	2.69444
10653596	1.11111
10653709	1.05556
10654217	1.05556
10654296	1.05556
10654842	1.25
10655844	1.11111
10656117	2.69444
10656315	1.13889
10656389	1.30556
10656773	3.52778
10657014	3.36111
10657105	2.94444
10657110	3.5
10657115	4.61111
10657164	3.58333
10657191	3.58333
10657263	3.58333
10657276	3.58333
10657338	3.58333
10657374	3.58333
10657556	5.36111
10657599	3.08333
10657847	3.08333
10657935	3.08333
10657936	3.08333
10657952	3.08333
10657960	3.58333
10657980	1.36111
10658002	1.44444
10658004	2.22222
10658046	2.88889
10658060	2.91667
10658062	2.19444
10658118	2.05556
10658132	2.05556
10658149	2.38889
10658151	2.77778
10658239	1.77778
10658289	1.5
10658295	1.5
10658341	1.83333
10658393	1.80556
10658418	0.416667
10658447	0.611111
10658510	1.25
10658540	1.19444
10658564	1.13889
10658628	1.69444
10658693	1.38889
10658766	1.27778
10658802	1.13889
10658991	2.97222
10659034	2.72222
10659099	2.22222
10659113	2.22222
10659116	2.77778
10659125	2.61111
10659127	2.36111
10659260	2.5
10659303	2.41667
10659306	1.83333
10659431	2.30556
10659497	1.38889
10659514	1.33333
10659554	1.16667
10659555	2.94444
10659677	2.33333
10659681	2.55556
10659690	2.77778
10659793	2.16667
10659820	2.02778
10659824	2.86111
10659889	1.94444
10659922	1.97222
10660207	2.44444
10660273	4.72222
10660390	2.75
10660397	3.22222
10660415	2.83333
10660569	2.75
10660743	6.5
10660848	5.44444
10660864	5.27778
10660870	5.27778
10660873	5.27778
10660887	6.02778
10660905	4.36111
10661009	4.36111
10661114	4.86111
10661244	4.61111
10661365	4.36111
10661500	5.36111
10661501	4.86111
10661540	4.86111
10661639	6.36111
10661671	6.11111
10661821	6.52778
10661855	5.61111
10661986	5.77778
10662067	5.61111
10662086	5.83333
10662172	5.86111
10662177	7.91667
10662192	6.86111
10662223	6.66667
10662224	8.05556
10662398	8
10662464	7.41667
10662482	7.41667
10662536	7.41667
10662583	7.41667
10662738	7.41667
10662743	7.41667
10662744	7.41667
10662789	7.41667
10662811	7.41667
10662856	7.41667
10662901	8.16667
10662958	5.08333
10662965	5.08333
10663015	7.16667
10663042	6.41667
10663070	6.41667
10663092	6.41667
10663115	6.41667
10663144	6.41667
10663172	6.41667
10663310	6.47222
10663334	6.66667
10663337	3.88889
10663363	3.61111
10663758	3.77778
10664169	3.52778
10664197	5.38889
10664247	4.88889
10664313	4.88889
10664315	4.88889
10664326	4.88889
10664481	4.88889
10664486	4.88889
10664553	5.02778
10664557	5.13889
10664562	5.27778
10664600	3.05556
10664640	5.11111
10664677	4.44444
10664705	4.63889
10664786	4.44444
10664824	4.44444
10664836	4.44444
10664918	4.44444
10664935	4.94444
10665004	3.52778
10665005	3.75
10665026	3.86111
10665122	4.80556
10665218	2.66667
10665237	3.30556
10665283	2.52778
10665323	2.55556
10665346	2.86111
10665352	2.19444
10665371	2.22222
10665376	1.75
10665552	1.36111
10665695	5.94444
10665721	5.30556
10665740	6.91667
10665787	6.41667
10665828	6.41667
10665843	6.41667
10665857	6.41667
10665994	6.41667
10666026	6.41667
10666064	6.41667
10666175	6.91667
10666191	5.16667
10666201	9.91667
10666269	9.91667
10666456	9.66667
10666485	9.66667
10666514	9.66667
10666673	9.66667
10666674	9.66667
10666763	9.66667
10666764	9.66667
10666795	9.66667
10666800	9.66667
10666822	9.66667
10666824	9.66667
10666847	9.66667
10666902	9.66667
10666906	9.66667
10666908	9.66667
10666959	9.66667
10666960	9.66667
10667010	9.66667
10667031	9.66667
10667194	12.0833
10667231	2.25
10667233	2.25
10667302	2.25
10667330	3.61111
10667389	1.63889
10667439	1.66667
10667555	2.02778
10667604	2.44444
10667766	1.80556
10667902	2.02778
10668242	1.08333
10668378	1.72222
10668461	2.5
10668496	1.75
10668672	2.77778
10668792	2.69444
10668861	2.5
10668976	2.5
10668980	2.5
10669011	2.77778
10669017	3.02778
10669178	2.47222
10669241	2.58333
10669370	2.19444
10669438	2.80556
10669570	2.16667
10669585	1.47222
10669605	2.19444
10669644	2.5
10669846	2.16667
10669921	2.47222
10670035	3.11111
10670080	2.58333
10670471	2.58333
10670513	2.58333
10670514	2.58333
10670522	2.75
10670571	2.86111
10670576	4.5
10670578	2.91667
10670580	3.58333
10670607	3.38889
10670609	2.83333
10670611	3.05556
10670785	3.22222
10670788	1.80556
10670921	1.94444
10670962	1.83333
10671177	3.69444
10671734	3.86111
10671735	2.55556
10671769	2.55556
10671800	2.55556
10671892	2.55556
10671899	2.55556
10671919	2.55556
10671938	2.66667
10672140	2.22222
10672347	2.27778
10672377	2.30556
10672431	3.25
10672502	2.66667
10672616	2.66667
10672617	2.66667
10672631	2.66667
10672678	2.66667
10672780	2.66667
10672836	2.83333
10672865	2.80556
10672884	2.83333
10672917	3
10673040	3.02778
10673041	1.69444
10673042	1.69444
10673096	2.91667
10673196	3.63889
10673202	2.97222
10673336	3.86111
10673337	2.38889
10673377	2.69444
10673409	2.58333
10673471	1.52778
10673566	1.91667
10673582	0.694444
10673592	3.08333
10673662	2.69444
10673804	2.69444
10673810	4.94444
10673832	5.41667
10674472	5.36111
10674473	4.88889
10674560	4.88889
10674569	4.88889
10674590	4.88889
10674633	8.05556
10674678	4.25
10675069	5.36111
10675072	4.02778
10675098	4.83333
10675166	3.55556
10675179	3.36111
10675907	4.02778
10677113	2.33333
10677244	1.94444
10677813	0.638889
10677847	0.444444
10677961	0.444444
10678177	0.722222
10678192	0.444444
10678604	0.611111
10679532	0.361111
10679543	0.277778
10679673	0.277778
10680614	1.16667
10680828	0.638889
10680895	0.638889
10681439	0.638889
10681504	0.638889
10681686	0.777778
10682079	0.472222
10682358	0.361111
10682613	0.361111
10682943	0.361111
10683110	0.777778
10683259	0.5
10683323	0.5
10683326	0.5
10683338	1.52778
10683591	0.972222
10683691	1.16667
10684444	1.02778
10684767	1.22222
10684840	0.222222
10684886	0.166667
10685004	0.444444
10685108	0.194444
10685157	0.527778
10685259	0.222222
10685558	0.222222
10685596	0.194444
10685611	0.194444
10685885	0.25
10686540	1.72222
10686771	0.583333
10687008	1
10687192	0.5
10687251	0.861111
10687286	0.111111
10687664	0.138889
10687782	0
10687798	0.222222
10688204	0.194444
10688570	0.638889
10688851	0.0555556
10689196	0.333333
10689658	2.38889
10689683	0.888889
10689825	0.861111
10689899	0.833333
10689902	2.5
10689998	0.305556
10690025	0.277778
10690094	1.94444
10690170	0.277778
10690297	0.5
10690325	2.38889
10690433	0.777778
10690753	1.61111
10690822	2.30556
10690889	1.58333
10691960	1.13889
10692240	1.13889
10692329	2.80556
10692423	0.444444
10692424	0.444444
10692515	1
10692556	0.555556
10692571	0.444444
10692582	2.11111
10692661	1.05556
10692672	1
10692811	1
10692848	1.55556
10692990	0.444444
10693015	0.444444
10693235	1.47222
10693361	3.30556
10693703	2.5
10695210	2.63889
10695896	3.47222
10695948	4.36111
10697839	3.30556
10698350	3.16667
10698353	3.55556
10698679	4.41667
10698942	3.69444
10698970	2.88889
10699189	1
10699239	1.33333
10699340	0.555556
10699444	0.25
10700146	0.527778
10700303	0.694444
10700368	0.583333
10700375	0.305556
10700452	0.388889
10700689	0.388889
10700840	1.47222
10700936	1.19444
10701319	1.5
10701542	1.33333
10701618	1.33333
10701886	1.33333
10701901	1.33333
10701996	1.33333
10702181	1.91667
10702276	1.41667
10702329	1.41667
10702346	1.41667
10702476	1.41667
10702480	1.41667
10702497	1.41667
10702747	1.88889
10702923	0.472222
10702940	0.805556
10704129	0.75
10704228	0.138889
10704251	1.13889
10704970	0.722222
10705154	0.555556
10705160	1.25
10705222	0.638889
10705223	0.75
10705238	1.94444
10705294	1.83333
10705614	1.38889
10705645	1.38889
10705822	1.38889
10705848	1.38889
10706102	2.83333
10706312	1.94444
10706825	2
10706995	2.61111
10707001	2.16667
10707213	2
10707736	2
10708114	2.72222
10708220	2.61111
10708223	2.27778
10708226	3.55556
10708549	3.38889
10708556	3.27778
10708649	3.08333
10708650	3.19444
10708682	3.5
10708698	2.86111
10708699	2.86111
10708822	2.86111
10709102	2.86111
10709294	2.86111
10709397	2.86111
10709697	2.86111
10710207	3.33333
10710575	2.27778
10710794	2.13889
10710996	2.16667
10711414	1.77778
10711479	0.722222
10711539	1.05556
10711602	1.41667
10711688	0.722222
10712495	1.08333
10712715	1.72222
10712845	1.83333
10712911	1.02778
10713075	1.02778
10713293	1.02778
10713475	1.02778
10713654	1.02778
10713770	1.41667
10714012	1.63889
10714760	1.08333
10714803	1.11111
10714847	0.944444
10714849	0.944444
10715044	0.944444
10715428	0.944444
10715429	2.05556
10716215	1.86111
10716471	1.13889
10716602	1.13889
10716657	1.97222
10716786	1.22222
10716861	1.30556
10716962	0.638889
10716996	0.638889
10717029	0.638889
10717223	0.888889
10717483	1.30556
10717484	0.611111
10717622	1.30556
10717628	0.833333
10718567	1.44444
10719020	0.833333
10719144	0.833333
10719296	2.33333
10719454	0.916667
10719646	1
10719844	0.916667
10719889	1.22222
10720484	0.611111
10720651	0.527778
10720690	1.25
10721149	0.722222
10721395	0.694444
10721557	0.25
10721818	2.41667
10721897	2.86111
10721957	2.27778
10722003	3.13889
10722429	2.97222
10722602	2.94444
10722623	1.94444
10722627	2.05556
10722645	1.05556
10722673	1.30556
10722682	0.583333
10722701	1.13889
10723187	0.25
10723953	0.277778
10724144	0.277778
10724150	0.611111
10724565	0.0277778
10724793	0.972222
10725246	0.75
10725532	0.694444
10725581	0.694444
10725682	0.694444
10725847	0.694444
10725854	0.833333
10725868	0.972222
10727304	0.25
10727338	0.888889
10727380	0.0277778
10727600	0.138889
10727608	1.41667
10727632	0.305556
10727768	0.583333
10727971	0.75
10728230	0.5
10728432	0.555556
10728677	0.527778
10728680	0.416667
10728744	0.416667
10728782	0.416667
10728791	0.555556
10729213	0.444444
10729254	1.19444
10729470	1.13889
10729566	1.55556
10729855	0.972222
10729900	1.22222
10729978	0.888889
10730020	1.11111
10730278	0.277778
10730400	0.333333
10730465	1.05556
10730602	0.277778
10730898	0.305556
10731051	0.666667
10731238	0.694444
10731582	0.388889
10731924	0.333333
10732801	0.444444
10732802	0.0555556
10733101	0.194444
10733294	0.916667
10733380	1.08333
10733612	0.777778
10733808	1.19444
10734000	1
10734494	2.05556
10734830	0.333333
10734859	0.333333
10734987	1.94444
10735528	0.805556
10735823	0.416667
10736258	1.13889
10736381	0.861111
10737770	0.388889
10739306	0.0833333
10739342	0.111111
10739723	0.361111
10740642	0.111111
10740733	0.611111
10740784	0.138889
10740840	0.0277778
10740870	0.777778
10741416	2.05556
10741788	1.30556
10741790	1.30556
10741791	1.30556
10741899	2.41667
10741972	0.694444
10742060	1.69444
10742330	0.805556
10742725	1.08333
10742883	0.972222
10742902	0.972222
10743061	0.694444
10743138	1.38889
10743299	1.16667
10743301	1.16667
10743315	1.05556
10743320	0.611111
10743322	0.5
10743336	0.611111
10743451	0.25
10743684	0.666667
10743696	0.5
10743740	0.25
10744022	0.416667
10744089	0.25
10744096	0.25
10744097	0.416667
10744201	0.583333
10744211	0.0833333
10744290	0.25
10744344	0.194444
10744496	1.13889
10744506	0.583333
10744689	0.833333
10744692	0.972222
10745117	0.916667
10745379	2.44444
10745413	0.222222
10745727	0.222222
10746022	0.916667
10746474	0.638889
10746565	0.166667
10746827	0.166667
10748342	0.5
10748344	0.416667
10748434	1.16667
10748757	0.416667
10749061	0.416667
10749218	0.916667
10749256	0.416667
10749358	0.166667
10749908	0.166667
10750211	0.166667
10750228	0.833333
10750548	0.777778
10750669	0.916667
10751170	0.611111
10751818	0.611111
10752161	1.69444
10752436	0.416667
10752449	0.805556
10752474	1.27778
10753017	0.305556
10753181	1.27778
10753386	0.694444
10753640	0.833333
10754080	0.25
10754391	0.527778
10754459	0.25
10754710	0.833333
10754913	0.611111
10755057	0.333333
10755095	0.333333
10755124	0.333333
10755129	0.333333
10755224	0.333333
10755248	0.694444
10755482	0.111111
10755634	0.527778
10755803	0.75
10756727	0.611111
10756835	1.38889
10756902	0.583333
10757055	0.861111
10757139	1.97222
10757309	0.666667
10757616	0.75
10757742	0.75
10757910	0.638889
10758002	0.833333
10758381	0
10758788	0.583333
10759098	0.333333
10759296	0.333333
10759326	0.333333
10759720	0.722222
10759752	0.333333
10759836	0.555556
10760164	0.611111
10760218	1.61111
10760621	1.44444
10760624	1.05556
10760628	1.47222
10760630	1.08333
10760638	1.61111
10760688	0.0277778
10760911	0.444444
10761133	0.166667
10761189	0.166667
10761308	0.166667
10761461	0.25
10761597	0.583333
10761659	0.25
10761680	0.166667
10761739	0.166667
10761858	0.25
10762252	0.611111
10762375	0
10762485	0.277778
10762861	0.305556
10763072	0.222222
10763268	0.277778
10763357	0.0833333
10763376	0.527778
10763661	0.388889
10763824	0.416667
10764095	0.638889
10764683	0.361111
10764843	1.27778
10765334	0.944444
10765470	1.02778
10765522	0.944444
10766052	1.44444
10766426	0.333333
10766475	0.277778
10766782	0.416667
10766827	0.166667
10766865	1.13889
10767012	0.166667
10767213	0.861111
10767224	0.527778
10767255	0.833333
10767914	0.527778
10767940	0.444444
10768134	0.888889
10768255	1.08333
10768871	0.361111
10768981	0.361111
10769012	0.361111
10769530	0.361111
10769545	0.444444
10769858	0.416667
10770051	0.5
10770066	0.0833333
10770116	0
10770219	0.333333
10770239	0
10770358	0.166667
10770430	0
10771043	0.444444
10771147	0.361111
10771477	0.361111
10771941	0.361111
10772114	0.361111
10772133	0.361111
10772171	0.611111
10772282	0.666667
10772773	0.333333
10773446	0.555556
10773469	0.361111
10773628	1.44444
10774129	0.527778
10774533	0.305556
10774936	1.27778
10775071	1.41667
10775312	0.444444
10775517	0.583333
10775775	5.94444
10775902	4.72222
10777088	4.66667
10777617	4.66667
10777629	4.66667
10777747	4.86111
10777787	5.55556
10777833	5.11111
10778020	4.27778
10778780	4.80556
10778869	3.61111
10778875	2.63889
10778892	4.69444
10779198	1.97222
10779231	4.75
10779331	2.27778
10779610	2.80556
10779642	2.61111
10779658	3.13889
10779742	3.13889
10780236	2.77778
10780667	4.47222
10781059	3.36111
10781160	3.86111
10781209	3.36111
10781433	4.63889
10781676	4.08333
10782067	4.08333
10782323	4.08333
10782483	4.97222
10782676	1.97222
10782704	2.02778
10782827	3.33333
10782866	1.05556
10783132	0.777778
10783301	1.58333
10783324	0.611111
10783534	0.722222
10783686	0.777778
10784004	2.83333
10784105	2.38889
10784297	3.27778
10784357	2.02778
10785154	2.13889
10785165	3.30556
10785241	2.41667
10785251	2.33333
10785257	2.36111
10785559	3.33333
10785574	1.80556
10785693	1.80556
10785811	5.13889
10785840	5.44444
10786095	3.41667
10786120	3.58333
10786368	3.41667
10786411	3.55556
10786431	5.66667
10786631	3.97222
10787289	3.44444
10787354	2.5
10787441	2.91667
10787576	2.30556
10787994	2.08333
10788291	4.86111
10789298	3.19444
10789785	3.88889
10790150	3.94444
10791236	4.41667
10791244	1.83333
10791246	1.47222
10791520	1.91667
10791733	1.47222
10791779	1.30556
10791856	0.722222
10791858	1.27778
10791936	0.555556
10792010	0.611111
10792526	0.833333
10792636	0.916667
10792754	0.277778
10792810	0.944444
10792820	0.888889
10793218	0.75
10793554	0.916667
10793880	0.861111
10794252	1.30556
10794469	0.638889
10795059	1.11111
10795102	0.527778
10795157	0.527778
10795372	0.416667
10796003	1.05556
10796405	0.361111
10797328	0.833333
10797394	0.444444
10797417	0.527778
10797779	0.388889
10797824	0.555556
10798307	1.19444
10798540	0.777778
10798655	2.33333
10798886	1.16667
10798891	1.36111
10798897	2.11111
10798974	1.05556
10799297	0.861111
10799438	0.833333
10799506	0.25
10799510	0.361111
10799524	1.41667
10799533	0.444444
10799546	0.416667
10799926	0.222222
10799928	0.222222
10800004	0.527778
10800051	0.527778
10800453	1.02778
10800586	1.08333
10800651	0.833333
10800661	0.833333
10800671	1.16667
10800678	1.33333
10800781	0.861111
10800975	1.94444
10801188	0.861111
10801210	1.19444
10801381	1.55556
10801406	0.555556
10801413	2
10801636	0.25
10801650	0.361111
10802280	0.805556
10802457	0.388889
10802461	1.5
10802464	1
10802644	1.47222
10802775	1.36111
10802896	1.36111
10803012	1.36111
10803059	1.36111
10803168	1.36111
10803293	1.63889
10803343	1.77778
10803432	0.361111
10803470	0.361111
10803543	0.361111
10803600	1.16667
10803715	0.388889
10803797	3.41667
10803798	2.77778
10803834	2.77778
10803838	2.77778
10803864	2.77778
10803873	2.77778
10803911	2.77778
10804037	3.75
10804054	3.25
10804144	1.83333
10804146	2.05556
10804157	2.25
10804282	1.5
10804370	2.97222
10804378	2.75
10804671	3.02778
10804841	2.91667
10805093	5.69444
10805213	5.02778
10805361	5.36111
10805385	5.02778
10805391	5.02778
10805443	5.02778
10805558	5.02778
10805610	5.02778
10805748	5.02778
10805807	6.02778
10805887	5.02778
10805926	5.02778
10805967	5.02778
10806021	5.02778
10806070	5.02778
10806093	5.02778
10806128	5.02778
10806261	5.02778
10806315	5.25
10806356	4.97222
10806384	4.86111
10806390	4.63889
10806408	4.63889
10806608	4.94444
10806636	5.05556
10806661	2.33333
10806704	3.27778
10806723	0.388889
10806781	1.19444
10806896	0.861111
10806924	1.63889
10807076	1.13889
10807498	1.61111
10807557	2.83333
10807815	2.63889
10807899	1.75
10807960	2.08333
10808190	1.55556
10808492	1.44444
10808582	3.44444
10808590	2.63889
10808762	2.44444
10808797	2.44444
10808798	2.44444
10808803	2.44444
10808986	2.44444
10809020	2.69444
10809375	2.44444
10809594	3.33333
10809815	0.805556
10809834	0.555556
10809839	0.666667
10809925	2.05556
10810041	1
10810050	0.972222
10810165	1.22222
10810800	0.861111
10810909	1.72222
10810917	0.361111
10811727	0.388889
10811799	1.75
10812039	1.5
10812425	2.5
10812435	2.33333
10812678	2.16667
10812713	3.36111
10812736	2.36111
10812790	2.36111
10813692	3.47222
10813703	1.36111
10813734	1.75
10813777	1.11111
10814093	3.91667
10814367	3.22222
10814814	3.11111
10814941	3.11111
10814943	3.66667
10815295	3.27778
10816521	3.30556
10816963	3.47222
10817132	3.63889
10817275	0.305556
10817448	0.805556
10818346	0.277778
10819084	2.55556
10819309	2.91667
10819870	3.05556
10820027	2.86111
10820031	3.41667
10820272	3.77778
10820385	3.61111
10820873	3.02778
10821924	2.66667
10822052	2.52778
10823512	2.25
10824218	3.58333
10824440	1.52778
10824580	1.91667
10824804	2.27778
10824865	2.08333
10824990	2.05556
10825199	2.13889
10825323	7.02778
10825342	3.83333
10825344	3.83333
10825431	3.83333
10825461	4
10825696	4.58333
10826010	4.5
10826069	4.36111
10826092	4.19444
10826292	3.08333
10826346	2.88889
10826651	2.58333
10827378	3.75
10827758	1.55556
10828245	1.94444
10828577	1.22222
10828686	1.52778
10828692	1.91667
10828849	1.33333
10829150	1.5
10829230	1.69444
10829396	2.66667
10829638	1.63889
10829644	1.36111
10829711	3.33333
10829990	2.36111
10830057	2.41667
10830282	1.27778
10830300	2.55556
10830456	1.80556
10830542	1.61111
10830784	1.61111
10831161	4.41667
10831177	2.61111
10831426	4.11111
10831451	3.19444
10831496	3.36111
10831564	3.13889
10832730	2.97222
10832818	4.08333
10833447	3.61111
10833873	1.30556
10834541	1.38889
10834552	1.80556
10834847	1.08333
10834929	0.972222
10836159	1.30556
10836447	0.888889
10836692	0.805556
10836712	0.833333
10837161	0.805556
10837166	1.13889
10838154	0.555556
10838226	0.444444
10838350	0.638889
10838361	1
10839146	1.66667
10839866	1
10840009	2.44444
10840323	1.38889
10840930	2.13889
10841111	1.05556
10841322	1.05556
10841351	1.05556
10841662	1.05556
10842370	1.05556
10842445	1.05556
10842624	1.05556
10842659	1.05556
10842830	1.05556
10843113	1.19444
10843553	1.27778
10843560	0.555556
10843578	0.694444
10843732	0.555556
10843806	1.52778
10844048	0.944444
10844092	1.41667
10844580	0.5
10845284	1.94444
10845430	0.388889
10845595	0.555556
10845893	0.666667
10846000	0.5
10846011	0.388889
10846252	0.138889
10846466	1.63889
10846521	1.97222
10846896	1.91667
10847058	2.13889
10847291	6.22222
10848173	4.72222
10848369	4.72222
10848528	5
10848939	5.86111
10849229	4.30556
10849899	4.5
10849914	4.19444
10850114	4.19444
10850516	6.91667
10851320	5.86111
10852013	6.11111
10852177	5.80556
10852857	6.77778
10852969	6.27778
10853111	6.27778
10853226	6.27778
10853231	6.30556
10853317	7.27778
10853365	6.02778
10853414	6.02778
10853420	6.02778
10853472	7.52778
10853500	6.52778
10853590	6.52778
10853653	6.52778
10853703	6.52778
10853728	6.52778
10853762	8.05556
10853791	6.66667
10854018	6.55556
10854047	7.58333
10854064	7.16667
10854153	7.55556
10854163	7.58333
10854167	9.02778
10854171	6.05556
10854309	8.72222
10854322	6.61111
10854475	6.25
10854539	6.91667
10854646	5.44444
10854654	5.44444
10854665	5.44444
10854667	5.44444
10854668	5.66667
10854679	5.5
10854707	5.27778
10854710	5.58333
10854719	5.16667
10854747	5.16667
10854763	5.16667
10854817	5.22222
10854821	5.88889
10854836	5.38889
10854842	5.38889
10854848	5.41667
10854878	5.72222
10854883	3.61111
10854929	3.63889
10854932	3.61111
10854941	3.61111
10854943	3.63889
10854944	4.02778
10854964	4.02778
10855023	3.97222
10855041	4.19444
10855150	5.02778
10855175	4.13889
10855176	4.08333
10855206	6.61111
10855230	1.66667
10855236	4.97222
10855247	5.30556
10855263	4.19444
10855307	4.41667
10855325	3.36111
10855395	3.36111
10855434	3.36111
10855622	4.69444
10855652	4.02778
10855916	4.02778
10855968	4.02778
10855983	6.02778
10856109	3.36111
10856126	3.36111
10856236	5.02778
10856237	3.58333
10856301	3.27778
10856369	5.69444
10856403	3.86111
10856436	3.86111
10856483	3.86111
10856526	6.19444
10856654	3.83333
10856658	4.5
10857008	4.72222
10857260	3.02778
10857605	3.38889
10857621	2.61111
10857696	2.44444
10858015	2.44444
10858052	2.5
10858063	2.55556
10858252	2.75
10858258	2.75
10858328	3.58333
10858580	2.63889
10858630	2.63889
10858815	3.30556
10858915	2.86111
10859066	2.88889
10859071	2.61111
10859124	3.63889
10859125	2.61111
10859290	3.36111
10859716	2.88889
10859853	2.5
10860041	2.44444
10860594	2.47222
10860608	2.08333
10860706	2.63889
10861037	2.11111
10861041	3.36111
10861282	3.19444
10861368	2.80556
10861486	2.91667
10861573	3.61111
10861600	3.30556
10861607	4.88889
10861838	2.72222
10862030	2.72222
10862172	5.36111
10862322	3.88889
10862395	3.63889
10862407	3.66667
10862596	3.63889
10863623	3.69444
10864061	3.80556
10864201	4.16667
10864430	2.69444
10864474	2.80556
10865127	2.44444
10865135	3.25
10865250	1.44444
10865340	0.972222
10867206	1.5
10867671	1
10867782	1.91667
10867818	4.97222
10867955	4.91667
10868271	4.66667
10868586	4.44444
10868749	4.44444
10868767	5.69444
10869009	4.91667
10869013	5.47222
10869107	5.30556
10869263	5.80556
10869449	4.22222
10869469	3
10869471	2.22222
10869536	2.02778
10869579	1.19444
10869712	1.02778
10870236	2.13889
10870375	0.805556
10870716	0.972222
10870888	1.05556
10870893	3.27778
10871011	2.88889
10872226	2.72222
10873989	2.91667
10874215	2.33333
10874258	3.25
10874291	1.80556
10874459	1.47222
10875026	4.13889
10875154	3.88889
10875677	4.05556
10876615	6.52778
10876919	6.36111
10876946	7
10877035	5.5
10877040	5.83333
10877111	6.38889
10877215	5.61111
10877264	5.61111
10877364	6.16667
10877449	5.44444
10877593	5.44444
10877652	5.80556
10877709	5.69444
10877750	7.47222
10877855	3.30556
10878129	4.63889
10878224	3.63889
10878227	3.66667
10878498	4.72222
10878506	3.66667
10878517	3.72222
10878518	3.66667
10878534	3.52778
10878554	3.52778
10878558	3.52778
10878561	3.55556
10878568	4.08333
10878700	5.30556
10878824	4.30556
10878861	4.27778
10878963	8.55556
10878992	6.83333
10879175	7.36111
10879208	6.30556
10879361	6.27778
10879418	10.8056
10879491	10.4444
10879589	10.4444
10879672	10.4444
10879888	10.4444
10879981	11.3333
10880475	9.69444
10881059	9.5
10881099	9.5
10881418	10.0278
10881420	9.83333
10881606	9.30556
10881736	9.27778
10881776	9.47222
10881848	9.08333
10882058	10.2778
10882130	9.69444
10882157	9.69444
10882242	9.69444
10882257	11.8889
10882339	8.08333
10882368	8.08333
10882380	8.27778
10882825	7.75
10882865	7.72222
10882871	8.97222
10883116	6.30556
10883188	6.22222
10883428	5.33333
10883562	6.94444
10883939	3.88889
10883949	4.05556
10883974	4.63889
10884035	3.55556
10884161	2.27778
10884225	2.27778
10884549	2.52778
10884552	2.77778
10884585	4.22222
10884735	3.33333
10884770	3.41667
10884856	5.94444
10884861	4.27778
10885056	4.72222
10885583	4.75
10885727	4.55556
10885731	4.66667
10885794	6.27778
10885964	3.88889
10886194	3.69444
10886331	4.16667
10886383	3.69444
10886396	3.69444
10886416	3.69444
10886509	3.77778
10886519	3.44444
10886534	3.44444
10886537	3.44444
10886567	3.61111
10886675	3.91667
10886742	3.63889
10886789	3.52778
10886859	4.38889
10887089	3.44444
10887213	3.44444
10887607	3.63889
10887642	3.44444
10887658	5.16667
10887778	4.63889
10887815	5.5
10887817	5
10887819	3.86111
10887821	3.86111
10887823	3.86111
10887825	4.33333
10887871	4.52778
10888012	2.27778
10888069	2.47222
10888090	2.27778
10888163	2.19444
10888187	2.38889
10888306	2.19444
10888471	2.88889
10888502	2.52778
10888548	2.44444
10888635	3.27778
10888690	4.25
10888718	5.19444
10888771	4.94444
10888773	5.72222
10888867	5.05556
10888901	4.75
10889108	4.75
10889116	4.75
10889149	8.08333
10889189	7.75
10889192	7.13889
10889193	7.13889
10889196	7.13889
10889198	7.13889
10889199	7.13889
10889203	7.47222
10889240	8.25
10889242	8.97222
10889244	4.97222
10889254	4.02778
10889318	4.02778
10889328	4.02778
10889358	4.52778
10889412	2.97222
10889518	3.22222
10889551	2.97222
10889574	4.27778
10889591	3.77778
10889675	3.77778
10889704	4.52778
10889782	2.52778
10889843	2.52778
10889953	3.02778
10890060	2.83333
10890081	2.88889
10890158	4.88889
10890256	4.25
10890701	3.83333
10890774	3.80556
10890775	4.19444
10890854	4.08333
10890937	5.47222
10891147	3.97222
10891191	2.75
10891203	1.52778
10891310	2.05556
10891463	1.83333
10891575	1.44444
10891603	1.52778
10891720	1.69444
10891887	1.41667
10891932	1.36111
10892049	1.36111
10892156	1.55556
10892228	2.55556
10892336	2.30556
10892576	3.36111
10892691	1.97222
10892864	2.08333
10892903	3
10893647	2.19444
10893980	1.97222
10894085	1.75
10894241	1.27778
10894325	2.22222
10894357	1.88889
10894429	1.97222
10894442	1.97222
10894577	2.33333
10894655	1.83333
10894679	1.66667
10894742	1.83333
10894755	2.47222
10895180	1.66667
10895397	1.75
10895892	1.69444
10895962	1.52778
10896073	2.22222
10896129	1.88889
10896136	3.05556
10896218	2.13889
10896232	2.66667
10896351	1.80556
10896359	2
10896491	1.66667
10896505	2.61111
10896509	2
10896600	2.11111
10896606	2.38889
10896726	2.58333
10896912	1.75
10896962	1.75
10897084	1.75
10897338	1.75
10897556	1.75
10897802	1.75
10897873	3.44444
10898080	2.94444
10898126	2.86111
10898395	2.86111
10898510	2.86111
10898552	3.80556
10898569	3.91667
10898571	2.94444
10898763	2.94444
10898888	3.55556
10898948	2.47222
10898988	2.47222
10899280	3.25
10899283	3.13889
10899477	3.36111
10899775	2.94444
10899785	4.80556
10900068	2.94444
10900147	3.36111
10900709	3.38889
10900774	1.97222
10900880	1.02778
10900965	1.02778
10901091	1.41667
10901111	1.44444
10901214	0.916667
10901242	1.05556
10901243	1.08333
10901251	1
10901483	2.16667
10901531	1.61111
10901766	1.75
10902098	1.66667
10902488	1.27778
10902544	1.69444
10902928	2.05556
10903314	1.25
10903334	2.22222
10903821	1.47222
10904899	1.36111
10905617	1.19444
10905622	2.16667
10906026	0.916667
10906160	0.805556
10906246	1.72222
10906383	2.52778
10906419	2.91667
10906482	2.97222
10906975	2.30556
10907045	2.97222
10907615	2.61111
10907619	2.63889
10907863	4.16667
10908016	1.83333
10908062	3.77778
10908160	2.86111
10908463	3.69444
10909004	3.30556
10909352	3.13889
10909412	2.94444
10909606	3.63889
10909705	3.22222
10910019	2.91667
10910280	1.08333
10910308	1.27778
10910346	0.583333
10910383	0.833333
10910393	1.55556
10910765	0.805556
10910867	1.41667
10911139	1.72222
10911474	0.972222
10912091	0.805556
10912218	4.55556
10912221	1.91667
10912224	1.91667
10912227	2.13889
10912336	2.52778
10912449	2.38889
10912475	2.63889
10912506	1.11111
10912562	1.36111
10912572	0.916667
10912726	1.77778
10912788	1.66667
10913271	1.86111
10913357	1.61111
10913570	1.02778
10914778	2.25
10915081	1.13889
10915084	2.05556
10915087	1.75
10915394	2.47222
10915398	3.36111
10915505	2.97222
10915763	3.63889
10916062	2
10916260	2.44444
10916355	2
10916585	2.83333
10917048	2
10917577	2.72222
10917584	1.97222
10917618	1.86111
10917649	2.38889
10917885	4.05556
10918594	3.72222
10918891	4.88889
10919120	4.33333
10919139	5.55556
10919338	5.08333
10919607	4.88889
10919957	5.25
10919977	4.61111
10920419	4.63889
10920771	4.44444
10920851	4.44444
10921139	7.19444
10921150	1.30556
10921152	2
10921163	1.25
10921169	3.88889
10921782	7.11111
10922198	6.91667
10922528	6.44444
10922569	6.44444
10922572	6.44444
10922575	6.44444
10922598	6.44444
10923126	7
10924187	6.5
10924189	3.33333
10924260	2.91667
10924530	3.22222
10924573	2.80556
10924594	6.22222
10925243	3.5
10925261	5.44444
10925932	4.63889
10925981	4.61111
10926089	4.61111
10926230	4.83333
10926243	5.36111
10926405	2.63889
10927025	4.97222
10927166	3.08333
10927217	4.19444
10927264	2.94444
10927313	3.11111
10927328	3.63889
10927389	3.02778
10927837	3.16667
10928073	4
10928327	3.80556
10929025	3.08333
10929121	2.88889
10929505	2.33333
10929510	2.27778
10929554	2.55556
10929840	2.16667
10930117	2.36111
10930644	1.5
10930898	4.08333
10930915	3.72222
10930969	3.5
10931137	4.25
10931145	3.47222
10931149	3.88889
10931833	5.5
10931938	2.83333
10932584	2.41667
10932690	2.5
10933005	3.27778
10933041	1.63889
10933481	0.694444
10933500	2.63889
10933566	1.66667
10934054	1.66667
10934056	2
10934098	1.80556
10934206	4.55556
10934653	3.66667
10934884	2.91667
10935165	3.08333
10935207	2.63889
10935523	3.11111
10935597	2.02778
10935604	2.13889
10936683	4.80556
10936866	3.19444
10937285	2.94444
10937302	4.41667
10937473	4.22222
10938259	4.16667
10938589	3.11111
10938838	2.97222
10938914	4.75
10939295	3.97222
10939632	3.75
10939633	3.75
10939706	5.25
10939730	3.52778
10940948	4.27778
10941417	1.13889
10941998	2.08333
10942318	0.638889
10943478	0.638889
10943661	1.33333
10943780	1.27778
10943808	1
10944653	0.25
10945264	1.58333
10945610	0.722222
10946073	0.305556
10946511	0.611111
10947116	1.77778
10947280	0.833333
10947504	1.22222
10947789	0.916667
10948025	1.16667
10948143	2.08333
10948267	0.555556
10948384	1.19444
10948915	0.666667
10949226	1.08333
10949479	1.22222
10950316	1
10950328	1.33333
10950500	1.88889
10950945	1.16667
10951143	0.833333
10951398	2.22222
10952082	0.944444
10953548	2.5
10955402	3.27778
10955842	2.16667
10955861	2.27778
10957426	3.47222
10958092	2.72222
10958093	2.38889
10958104	4.5
10958108	5.13889
10958451	3.72222
10958461	3.55556
10958466	3.97222
10958476	4.55556
10958485	3.97222
10958593	4.44444
10958670	4.08333
10958704	3.5
10958821	3.33333
10958904	3.5
10958914	2.72222
10958962	2.58333
10958991	4.02778
10958993	1.05556
10958994	1.19444
10959087	1.44444
10959261	1.25
10959295	0.138889
10959395	1.02778
10960019	2.5
10960088	2.16667
10960105	3.11111
10960125	3.97222
10960496	4.52778
10960539	3.25
10960611	3.86111
10960931	3.63889
10961510	3.55556
10961640	3.91667
10961794	3.38889
10962193	3.33333
10962401	3.55556
10962544	2.77778
10962761	2.19444
10963066	0.694444
10963212	0.972222
10963727	2.05556
10964267	1.22222
10964490	0.888889
10964861	1.33333
10965117	1.13889
10965410	1.80556
10965853	1.27778
10966082	1.22222
10966633	0.944444
10967433	0.861111
10969050	1.52778
10969283	2.27778
10969477	1.80556
10969922	1.11111
10970658	2.25
10970671	1.55556
10971306	1.58333
10971726	3.25
10971935	2
10972095	1.77778
10972260	2.13889
10972362	2.33333
10972698	3.33333
10972721	2.05556
10972975	2.36111
10973945	3.38889
10974013	2.19444
10974158	1.83333
10974168	2.08333
10974972	2.16667
10975388	2.61111
10975430	1.33333
10975605	2.66667
10976438	2.61111
10976544	2.61111
10977187	2.61111
10977462	2.94444
10977489	3.02778
10978100	2.44444
10978120	1.94444
10978248	3.22222
10978417	1.22222
10978663	0.861111
10978761	3.63889
10978763	2.16667
10978864	2.19444
10979065	2
10979766	1.86111
10982637	2.55556
10982656	2.58333
10983046	2.61111
10983057	0.444444
10983058	0.916667
10983223	0.527778
10983276	1.44444
10983544	0.611111
10983733	2.05556
10983767	1.55556
10983772	1.83333
10983820	1.61111
10983832	1.30556
10984238	0.666667
10984264	1.25
10985310	1.77778
10985362	1.97222
10985770	2
10985803	2.02778
10986031	3.16667
10986218	1.61111
10986335	2
10986925	2.19444
10987065	0.888889
10987096	1.5
10987254	0.75
10987275	1.30556
10987412	2.16667
10987495	2.63889
10987637	2.69444
10987918	2.91667
10987974	2.11111
10988021	2.5
10988227	4.41667
10988367	3.5
10988452	3.66667
10988544	3.16667
10988545	3.55556
10988680	3.36111
10989037	3.63889
10989255	1.36111
10989572	0.833333
10989649	1.41667
10989650	0.972222
10989801	2.41667
10989939	1.25
10990137	1.25
10990225	1.94444
10990240	1.36111
10990813	0.722222
10991096	0.277778
10991154	0.888889
10991387	1.16667
10991526	1.02778
10991805	3.94444
10992165	3.63889
10992312	5.55556
10992805	4.11111
10993229	5.27778
10994981	5.47222
10995024	4.30556
10995025	5.02778
10995336	5.02778
10995349	4.72222
10995393	4.91667
10995482	7.5
10995869	5.91667
10996174	5.72222
10996204	5.72222
10996216	5.72222
10996232	5.72222
10996234	5.94444
10996261	6.30556
10996262	4.69444
10996649	3.16667
10996664	3.36111
10996744	2.55556
10996982	2.63889
10997031	3.75
10997309	3.38889
10997317	3.16667
10997544	3.25
10997550	3.08333
10997990	2.75
10997992	3.13889
10998077	2.63889
10998126	2.83333
10998292	3.66667
10998550	4.61111
10998705	2.02778
10998824	1.72222
10998836	2.22222
10998862	2.30556
10998906	1.33333
10998909	1.41667
10999012	1.83333
10999139	1.33333
10999214	2.77778
10999425	2.61111
10999461	2.83333
10999599	2.27778
10999600	2.61111
10999603	2.97222
10999617	2.22222
10999626	2.22222
10999672	3.33333
10999748	0.444444
10999904	0.25
10999907	0.833333
10999935	0.694444
10999938	1.02778
10999940	0.361111
10999955	0.555556
11000021	0.472222
11000057	1.75
11000754	0.888889
11000925	1.16667
11000991	1.13889
11001028	1.47222
11001885	1.75
11002730	2.77778
11002745	1.11111
11002751	1.69444
11002768	1.19444
11002870	2.69444
11003454	4.27778
11003542	4.63889
11003554	5.69444
11003676	4.36111
11004253	4.16667
11004486	4.66667
11004783	4.69444
11004795	5.05556
11004857	4.11111
11004869	5.22222
11004922	3.69444
11005255	4.11111
11005481	3.69444
11005744	3.69444
11005761	3.69444
11005792	3.69444
11005907	5.5
11005960	5.30556
11006238	3.83333
11006305	4
11006701	3.97222
11006724	5.30556
11006874	3.77778
11006875	3.97222
11006957	4.13889
11007025	5.36111
11007235	4.52778
11007297	4.58333
11007337	4.47222
11007339	4.44444
11007494	4.02778
11007625	4.72222
11007960	3.30556
11008105	3.5
11008106	3.61111
11008247	4.75
11008312	4.38889
11008332	3.69444
11008509	3.61111
11008566	4.22222
11009427	3.27778
11009477	5.13889
11009742	4.19444
11009800	4.08333
11009872	4.5
11010149	3.94444
11010288	5.02778
11010374	4.58333
11010518	4.58333
11010555	4.58333
11010715	4.58333
11010724	5
11010803	5.19444
11010913	3.97222
11011159	3.97222
11011164	3.97222
11011268	3.97222
11011326	5.27778
11011453	3.13889
11011502	3.94444
11011597	4
11011738	3.58333
11011768	3.58333
11011860	3.58333
11012488	3.91667
11012676	3.72222
11013171	3.33333
11013263	4.47222
11013282	2.88889
11013337	3.02778
11013355	3.11111
11013421	3.83333
11013545	3.25
11013624	3.16667
11013691	4.05556
11013757	3.97222
11013916	3.05556
11014017	3.16667
11014192	3.41667
11014349	4.27778
11014458	3.91667
11014795	3.77778
11014967	3.72222
11015068	5.11111
11015562	4.16667
11015649	4.25
11015729	4.5
11015834	2.05556
11015886	2.16667
11015960	0.861111
11016126	2.58333
11016136	0.777778
11016343	1.13889
11016381	3.22222
11016401	2.72222
11016716	2.72222
11016830	3.36111
11016919	2.63889
11017025	4.55556
11017073	2.69444
11017119	2.5
11017179	2.5
11017218	2.69444
11018034	5.61111
11018693	1.58333
11018802	1.58333
11018887	1.88889
11019012	1.88889
11019014	1.55556
11019879	1.80556
11019941	0.472222
11019979	0.555556
11020068	0.916667
11020342	0.388889
11020774	1.25
11021538	3.66667
11021790	3.08333
11021982	3.80556
11021984	4.02778
11022089	4.05556
11022280	3.83333
11022281	3.83333
11022324	4.77778
11022373	5.19444
11022387	1.91667
11022433	2.83333
11022534	2.91667
11022674	2.91667
11022703	3.05556
11022739	3.61111
11022788	2.55556
11023043	2.41667
11023089	2.75
11023268	1.75
11023271	1.83333
11023385	1.86111
11023441	1.86111
11023454	1.63889
11023466	1.55556
11023468	1.77778
11023539	1.44444
11023683	2.08333
11023825	3.72222
11023914	3.22222
11024147	4.19444
11024740	4.19444
11024754	4.19444
11024772	3.58333
11025189	3.58333
11025793	4.05556
11025855	4
11025990	3.83333
11026017	1.33333
11026607	2.11111
11026777	1.97222
11026785	2.52778
11026804	1.91667
11026830	1.80556
11026936	2.19444
11026941	0.0555556
11027265	1.30556
11027386	0.972222
11027480	1.44444
11027486	1.88889
11027749	1.72222
11027861	2.22222
11027908	1.44444
11028285	1.11111
11028486	1.66667
11028655	1.11111
11028732	1.11111
11028784	1.19444
11028857	1.16667
11028974	0.777778
11029068	1.83333
11029232	1.41667
11029246	1.41667
11029256	1.41667
11029296	1.63889
11029310	2.27778
11029588	1.44444
11029630	1.02778
11029739	3.13889
11029768	2.27778
11029864	2.11111
11029959	2.25
11030009	2.30556
11030194	2.83333
11030296	1.38889
11030306	1.55556
11030440	1.61111
11030493	2.58333
11030498	1.72222
11030533	1.55556
11030664	2.63889
11030696	2.27778
11030709	1.77778
11030877	2.41667
11030995	1.05556
11031046	3.11111
11031059	2.05556
11031074	2.11111
11031092	2.11111
11031292	2.05556
11031489	3.83333
11031495	1.55556
11031530	1.52778
11031628	1.47222
11031657	1.72222
11031800	1
11031936	1.19444
11031945	1.08333
11031970	0.611111
11032060	1.33333
11032333	0.777778
11032340	1.27778
11032385	1.02778
11032552	2.22222
11032695	2.25
11032815	1.91667
11032884	3.27778
11033006	3.33333
11033076	3.58333
11033151	2.80556
11033440	2.80556
11034418	3.58333
11034686	3.80556
11034699	1.41667
11034875	1.33333
11035059	1.47222
11035151	1.69444
11035357	1.30556
11035363	1.80556
11035527	0.5
11035778	1.11111
11036129	0.277778
11036195	0.694444
11036365	0.916667
11036607	3.11111
11036696	2.02778
11036783	2.02778
11036836	2.86111
11036856	1.86111
11036870	1.94444
11036936	3.11111
11037026	0.638889
11037218	0.472222
11037296	2.27778
11037388	1.38889
11037527	1.38889
11037584	1.38889
11037833	2.30556
11037840	0.777778
11037844	0.472222
11037887	1.55556
11038657	0.611111
11038743	0.472222
11038783	2.11111
11038986	0.944444
11039076	2.11111
11039444	1.05556
11039481	1.58333
11039652	1.22222
11039838	2.05556
11041730	1.11111
11042055	1
11042129	1.33333
11042187	1.55556
11042392	1.02778
11042690	2.36111
11042816	7.86111
11042853	6.47222
11042854	6.27778
11042934	6.27778
11042987	6.27778
11042990	7.77778
11043024	6.94444
11043048	6.94444
11043050	6.94444
11043229	6.94444
11043268	6.94444
11043305	6.94444
11043314	6.94444
11043328	6.94444
11043490	8.36111
11043506	4.80556
11043519	4.80556
11043641	11.6667
11043711	6.58333
11043785	6.58333
11043786	6.58333
11043846	6.58333
11043855	6.58333
11043864	6.58333
11043904	6.58333
11043929	6.58333
11043930	6.58333
11043943	6.58333
11043944	6.58333
11043969	6.63889
11044121	7.61111
11044195	1.41667
11044350	0.638889
11044724	1.30556
11044725	0.555556
11045278	0.972222
11045912	0.416667
11046040	1.72222
11046384	0.694444
11046385	0.694444
11047006	1.5
11047384	0.694444
11047724	0.805556
11047726	0.611111
11047819	1.66667
11047825	0.916667
11048066	1.38889
11048415	2.80556
11049106	0.861111
11049119	0.944444
11050019	2.77778
11050065	2.33333
11051089	2.41667
11051331	2.25
11051342	1.88889
11051371	2.44444
11051579	3.25
11052121	1.91667
11052133	1.69444
11052435	0.75
11052772	1.69444
11052920	0.416667
11052925	0.75
11053227	0.944444
11053589	0.583333
11054231	0.861111
11054347	1.11111
11054599	1.05556
11054746	1.86111
11054822	0.555556
11054879	0.916667
11054925	1.80556
11055447	3.72222
11055779	3.11111
11055988	3.02778
11056353	4
11056413	3.55556
11056750	3.55556
11056996	4.30556
11057092	2.25
11057134	1.55556
11057527	2.05556
11057554	1.55556
11058111	1.58333
11058291	1.91667
11058308	0.527778
11058414	0.361111
11058596	0.527778
11058692	2.52778
11058696	2.13889
11059219	1.86111
11059221	1.86111
11059282	2.44444
11059328	1.83333
11059776	0.75
11060012	1.55556
11060211	0.25
11060227	0.666667
11060697	0.5
11060949	0.305556
11061060	0.833333
11061403	0.75
11061475	0.25
11062298	1.5
11062667	0.444444
11062690	0.861111
11062774	0.722222
11062816	1.27778
11063049	2.30556
11063050	1.77778
11063101	2.08333
11063166	2.5
11063267	2.36111
11063268	1.11111
11063280	1.44444
11063382	1.55556
11063383	1.05556
11063388	0.722222
11063389	0.861111
11063439	1.22222
11063462	1.30556
11063557	0.944444
11063558	0.805556
11063597	0.888889
11063607	1.41667
11063653	1.02778
11063654	1.02778
11063707	1.08333
11063754	1.80556
11063767	0.277778
11063774	0.611111
11064019	0.805556
11064143	0.611111
11064391	1
11064475	0.388889
11064511	0.611111
11064682	0.555556
11064692	0.722222
11064725	0.833333
11064842	1.25
11064918	1.22222
11064981	2.11111
11064997	1.36111
11065266	1.47222
11065399	1.36111
11065415	3.16667
11065437	1.47222
11065494	1.52778
11065734	0.916667
11065771	1.80556
11066026	0.333333
11066101	0.527778
11066363	2.80556
11066435	2.66667
11066513	2.52778
11066533	2.80556
11066541	2.66667
11066590	3.38889
11066635	2.80556
11066915	2.94444
11066917	4.38889
11066950	3.77778
11066982	4.72222
11067174	2.61111
11067176	2.61111
11067199	2.61111
11067200	2.61111
11067350	4.58333
11067391	0.666667
11067464	1.55556
11067521	1.69444
11067594	2.22222
11067628	2.08333
11067745	2.13889
11067819	1.94444
11067914	1.94444
11067988	1.94444
11068156	2.22222
11068281	1.66667
11068494	3.25
11068530	0.805556
11068534	0.805556
11068577	0.805556
11068812	1.44444
11068889	1.63889
11068904	0.638889
11068959	0.805556
11069136	1.47222
11069339	0.527778
11069461	0.361111
11069554	0.861111
11069804	0.555556
11069893	0.361111
11069901	0.277778
11069909	0.0555556
11069977	0.444444
11070035	1.16667
11070082	1.52778
11070283	1.94444
11070312	2.19444
11070386	1.80556
11070528	1.44444
11070637	1.44444
11070666	3.05556
11070855	2.61111
11070958	3.63889
11071085	3.41667
11071157	2.97222
11071163	3.11111
11071289	2.33333
11071346	2.47222
11071369	2.30556
11071492	3.69444
11072110	2.27778
11072122	2.69444
11072313	2.61111
11072328	2.41667
11072406	2.77778
11072426	3.91667
11072451	2.94444
11072511	2.80556
11072520	3.36111
11072698	3.08333
11072766	3.58333
11072890	1.88889
11073070	1.86111
11073712	1.63889
11074229	2.33333
11074234	1.80556
11074249	1.80556
11074361	4.30556
11074485	2
11074577	2
11074606	2
11074787	2.63889
11074815	2.66667
11075271	2.55556
11075434	2.5
11075542	2.22222
11075584	1.80556
11075637	2.27778
11075672	1.58333
11075794	1.58333
11075807	2.16667
11075891	0.944444
11075938	0.194444
11075942	0.194444
11076044	2.22222
11076269	1.02778
11076274	1.16667
11076378	1.33333
11076473	1.02778
11076492	1.27778
11076676	1.41667
11076680	0.166667
11076700	0.361111
11076714	0.25
11076718	0.194444
11076728	0.777778
11076739	0.638889
11076747	1.86111
11076748	1.77778
11077054	1.94444
11077055	1.38889
11077171	1.25
11077343	1.72222
11077385	1.47222
11077634	1.47222
11077731	1.22222
11077830	0.611111
11078210	1.83333
11078211	2.55556
11078320	1.83333
11078321	1.83333
11078383	2.05556
11078412	3.22222
11078414	1.05556
11078799	0.555556
11079113	0.805556
11079142	3.91667
11079185	3.22222
11079208	2.69444
11079331	5.25
11079401	4.80556
11079432	4.33333
11079466	5.72222
11079473	4.58333
11079514	4.58333
11079668	4.58333
11079938	4.58333
11080018	5
11080081	7.08333
11080567	5.58333
11080631	7.16667
11080752	5.58333
11080933	5.58333
11080986	6.16667
11081049	5.58333
11081182	5.58333
11081190	5.58333
11081308	6.36111
11081387	8.52778
11081414	6.05556
11081419	5.5
11081430	6.08333
11081590	4.91667
11081629	4.91667
11081662	4.91667
11081687	4.91667
11081705	6.02778
11081765	3.97222
11081953	3.97222
11082132	3.97222
11082154	3.97222
11082161	4.11111
11082213	4.36111
11082243	2.41667
11082296	2.16667
11082346	2.02778
11082701	2.86111
11082883	2.75
11082949	2.44444
11083170	2.61111
11083179	2.44444
11083185	2.75
11083264	2.72222
11083272	2.52778
11083276	2.72222
11083280	2.55556
11083284	2.5
11083288	3.58333
11083350	3.44444
11083365	3.44444
11083403	3.44444
11083576	3.44444
11083656	3.44444
11083698	4.11111
11083714	2.94444
11083815	2.94444
11084137	3.11111
11084222	3.08333
11084315	2.97222
11084456	0.333333
11084483	0.722222
11084814	0.555556
11084829	0.583333
11084895	0.861111
11085002	0.388889
11085507	0.138889
11085715	1.13889
11085899	1
11086010	1.05556
11086058	2.13889
11086067	1.44444
11086078	1.44444
11086096	2.27778
11086105	1.38889
11086441	1
11086470	1.86111
11086511	0.555556
11086555	1.36111
11086597	0.805556
11086613	1.05556
11086615	1
11086616	1.08333
11086617	1.55556
11086619	1.52778
11086622	1.61111
11086624	1.94444
11086628	1.19444
11086795	1.33333
11086945	1.36111
11086983	0.972222
11086987	0.527778
11087008	0.555556
11087028	0.833333
11087054	1.83333
11087315	0.0833333
11087353	0.388889
11087512	1
11087605	0.25
11087617	0.555556
11087668	0.333333
11087744	0.333333
11087885	0.25
11088001	0.138889
11088080	0.0555556
11088136	2.16667
11088169	1.61111
11088346	1.58333
11088617	1.75
11088673	2.02778
11088695	1.58333
11088847	1.69444
11088870	1.75
11088915	0.0833333
11089114	0.111111
11089120	1.11111
11089154	0.861111
11089169	1.02778
11089406	1
11089461	0.916667
11089674	1.72222
11089704	0.333333
11089793	0.277778
11089954	1.69444
11089967	0.527778
11089985	0.333333
11090056	0.444444
11090057	1.02778
11090110	0.0277778
11090132	0.75
11090147	0.916667
11090207	0.5
11090231	0.5
11090254	1.63889
11090378	2.27778
11090423	1.69444
11090576	2.13889
11090690	1.11111
11090762	0.944444
11090803	1.44444
11090844	0.861111
11090860	1.02778
11091035	0.861111
11091223	2.66667
11091469	1.66667
11091685	1.80556
11091934	1.38889
11092076	1.66667
11092184	1.30556
11092205	0.527778
11092287	0.0833333
11092408	0.277778
11092569	0.166667
11092581	0.166667
11092765	0.75
11092855	0.694444
11092899	0.694444
11093134	0.694444
11093475	0.694444
11093500	1.08333
11093559	1.02778
11093574	0.611111
11093636	1
11093637	0.611111
11093696	0.611111
11093838	1.80556
11094088	1.22222
11094335	1.11111
11094446	0.944444
11094557	1.27778
11094815	0.555556
11094824	0.694444
11094842	0.944444
11094882	2.08333
11094909	2.11111
11094920	1.47222
11094921	1.47222
11095013	1.80556
11095203	2.19444
11095467	0.416667
11095484	0.777778
11095628	0.638889
11095811	0.444444
11095830	3.61111
11095869	1.16667
11095872	1.16667
11096191	1.75
11096193	1
11096250	1.77778
11096729	0.277778
11098014	1.11111
11098249	0.472222
11098513	0.75
11099478	0.25
11099484	0.277778
11100778	0.25
11100899	0.416667
11101493	0.611111
11101791	0.305556
11102594	0.694444
11102942	0.638889
11103088	1.33333
11103118	0.388889
11103365	3.27778
11103381	1.5
11103382	1.5
11103769	2.41667
11103773	1.88889
11103959	1.52778
11104135	1.5
11104376	0.361111
11104668	0.416667
11104842	0.166667
11105561	0.444444
11105640	0.222222
11105663	0.666667
11105851	0.25
11105870	0.333333
11105973	0.0833333
11106196	0.138889
11106574	0.305556
11106575	0.194444
11106793	0.138889
11107048	2.75
11107448	2.30556
11107569	2.69444
11108305	2.63889
11108381	2.27778
11108493	3
11108599	3.5
11108866	2.30556
11109109	2.30556
11109236	2.75
11109333	1.63889
11109583	0.861111
11109790	0.111111
11110155	0.166667
11110237	1.75
11110705	0.111111
11111353	2.94444
11111401	1.36111
11111558	1.30556
11111687	1.66667
11111759	1.66667
11111762	1.11111
11112032	1.27778
11112282	1.86111
11112339	0.0555556
11112342	1.19444
11112363	0.472222
11112611	0.583333
11112751	1.11111
11112931	1.33333
11113015	0.75
11113106	0.75
11113161	1.19444
11113179	0.944444
11113207	0.944444
11113314	0.944444
11113525	0.944444
11113647	0.944444
11113674	0.944444
11113738	0.944444
11113764	1
11113792	0.666667
11113974	1.41667
11113999	0.777778
11114032	0.666667
11114100	0.666667
11114122	1.25
11114183	1.08333
11114207	1.08333
11114318	1.08333
11114391	1.08333
11114400	1.08333
11114409	1.08333
11114514	1.08333
11114544	1.08333
11114600	2
11114768	1
11114836	1.75
11114864	1.05556
11114917	0.75
11114964	3
11115259	0.75
11115281	0.75
11115303	5.66667
11115409	3.41667
11115428	3.41667
11115439	3.41667
11115440	3.41667
11115447	3.41667
11115484	5.25
11115490	1.58333
11115505	1.58333
11115509	5.30556
11115569	2.41667
11115608	3
11115735	2.61111
11115736	2.61111
11115739	2.61111
11115868	4.11111
11115886	0.75
11115898	0.75
11115928	0.75
11115944	0.75
11115946	0.75
11115949	0.75
11115956	0.888889
11115959	0.0555556
11115962	0.0555556
11115990	0.0555556
11116070	0.0555556
11116083	0.25
11116169	0.0277778
11116352	0
11116452	0.305556
11116816	0.0277778
11116952	0.805556
11116976	0.0833333
11117024	0.472222
11117067	0.0833333
11117222	0.0277778
11117404	0
11117494	0.0277778
11117548	0.833333
11117807	0
11118004	0.0277778
11118025	0.833333
11118095	0
11118097	0
11118117	6.69444
11118182	6.27778
11118220	6.27778
11118224	6.27778
11118302	6.27778
11118410	6.27778
11118477	6.27778
11118507	6.27778
11118893	6.27778
11118913	6.27778
11118978	6.27778
11119091	6.27778
11119223	6.27778
11119230	3.27778
11119701	3.02778
11119702	3.02778
11119724	3.16667
11119766	3.05556
11119777	6.36111
11119795	2.80556
11119800	2.44444
11119807	2.88889
11119811	2.38889
11119827	5.72222
11119952	4.16667
11120166	4.16667
11120198	4.52778
11120374	4.33333
11120491	4.16667
11120603	4.16667
11120654	5.08333
11120714	4.16667
11120794	4.16667
11120935	4.86111
11120951	5.41667
11121432	0
11121444	0.0555556
11121477	1.25
11121537	0
11121771	0
11121806	0.833333
11121933	0.194444
11122505	2.19444
11122543	2.38889
11122581	2.30556
11122794	2.38889
11122841	2.22222
11122962	3.77778
11123330	3.41667
11123331	2.69444
11123335	2.5
11123338	2.5
11123473	4.41667
11123533	0.111111
11123539	0.25
11123687	0.583333
11123772	1.66667
11123822	1.30556
11123934	1.27778
11123956	1.27778
11124137	1.36111
11124317	1.36111
11124431	5.63889
11124456	2.88889
11124459	2.83333
11124574	3.36111
11124614	3.19444
11124730	3.19444
11125003	4
11125049	3.41667
11125062	3.41667
11125175	3.97222
11125307	3.66667
11125314	3
11125317	4.52778
11125318	0.5
11125398	0.444444
11125465	0.833333
11125514	2.72222
11125552	0.916667
11125778	1.33333
11126053	1
11126076	1
11126303	2.44444
11126304	0.583333
11126317	0.666667
11126549	2.58333
11126687	2.08333
11126688	2.08333
11126702	2.08333
11126711	2.25
11126897	6.11111
11127241	4.25
11127253	4.25
11127323	4.25
11127436	5.58333
11127510	3.66667
11127524	3.66667
11127768	4.44444
11127790	3.5
11127847	3.69444
11127875	10.2778
11127904	6.91667
11128039	7.11111
11128798	7.08333
11129024	6.91667
11129048	9.80556
11129063	8.97222
11129064	8.80556
11129065	8.80556
11129071	8.80556
11129081	9
11129082	8.80556
11129200	8.80556
11129246	9
11129250	8.80556
11129315	8.80556
11129470	9.30556
11129512	4.52778
11129570	4.86111
11129735	4.69444
11129898	4.69444
11129918	4.69444
11129942	4.69444
11130017	4.97222
11130624	5.27778
11130700	3.61111
11130749	3.55556
11131050	3.36111
11131051	3.19444
11131076	4.19444
11131240	2.86111
11131540	3.36111
11131568	2.86111
11131894	3.58333
11132152	2.86111
11132184	3.58333
11132208	2.69444
11132316	2.11111
11132399	1.91667
11132598	1.91667
11132599	2.88889
11132715	2.30556
11132781	3.08333
11133003	1.38889
11133006	2.22222
11133048	1.75
11133222	1.36111
11133443	1.36111
11133577	1.91667
11133582	1.33333
11133587	1.33333
11133993	1.33333
11133999	1.33333
11134157	1.52778
11134162	2.63889
11134217	1.44444
11134282	1.83333
11134475	1.44444
11134569	2.44444
11134612	2.13889
11134727	1.94444
11134832	1.94444
11134925	6.94444
11135008	4.94444
11135074	4.94444
11135482	4.94444
11135661	4.94444
11135737	4.94444
11135907	4.94444
11136236	4.94444
11136298	4.94444
11136320	4.94444
11137006	7.08333
11137247	2.5
11138338	3.88889
11138457	2.25
11138459	1.97222
11138720	1.80556
11139106	1.80556
11139258	2.25
11139688	1.22222
11140168	1.05556
11140370	2.72222
11140731	2.22222
11140746	2.38889
11140843	2.55556
11140927	2.02778
11141185	1.94444
11141218	2.61111
11141334	0.666667
11141368	1.75
11141646	0.75
11141780	0.75
11141786	1.83333
11141792	0.666667
11142054	0.5
11142143	4.69444
11142265	3.52778
11142266	3.61111
11142279	3.52778
11142502	3.52778
11142616	3.52778
11142645	3.52778
11142648	3.52778
11143068	4.02778
11143079	1.02778
11143189	1.02778
11143208	1.02778
11143226	1.13889
11143314	1.83333
11144224	1.27778
11144634	1.05556
11144850	1.41667
11144947	0.861111
11144993	0.861111
11145190	0.861111
11145350	0.861111
11145366	1.19444
11145432	1.36111
11145439	1
11145453	0.611111
11145578	0.777778
11146089	2.05556
11146126	1.58333
11146191	2.13889
11146281	2.25
11146391	1.97222
11146764	1.97222
11146831	1.97222
11146863	1.97222
11147012	1.97222
11147185	1.97222
11147258	1.97222
11147325	1.97222
11148057	1.97222
11148517	1.97222
11148536	2.02778
11148598	2.63889
11148836	1.36111
11149054	0.888889
11149117	1.86111
11149153	1.27778
11149154	1.38889
11149156	1.16667
11149187	1.16667
11149283	1.16667
11149984	1.16667
11149987	1.16667
11150306	1.88889
11150597	1.58333
11150981	1.94444
11150996	1.19444
11151490	1.19444
11151509	1.19444
11151531	1.19444
11151592	1.44444
11151660	1.52778
11152192	1.52778
11152598	1.05556
11152882	0.805556
11152917	1.05556
11152922	0.722222
11152965	0.722222
11153003	1.11111
11153051	0.861111
11153425	1.77778
11153480	0.805556
11153513	2.80556
11153862	1.77778
11154270	2.19444
11154367	2.19444
11155512	2.72222
11155581	4.22222
11156257	4.11111
11156258	4.80556
11156733	6.36111
11156882	5.69444
11157599	6.77778
11158030	5.77778
11158489	5.27778
11158492	4.58333
11158594	5.30556
11158612	4.27778
11158826	4.41667
11158842	4.97222
11158877	4.47222
11158951	4.58333
11159391	6.08333
11159949	3.02778
11160084	2.63889
11160467	2.69444
11160890	2.25
11161268	3.77778
11161652	2.58333
11161727	3.22222
11161914	5.77778
11162367	3.77778
11162451	6.44444
11162502	5.80556
11162690	5.63889
11162819	6.33333
11163247	5.94444
11163345	5.94444
11163571	5.94444
11163644	5.94444
11163888	5.94444
11164299	9.52778
11164324	3.47222
11164412	6.38889
11164423	6.11111
11164425	6.05556
11164516	5.91667
11164921	5.91667
11165055	5.91667
11165160	12.0278
11165188	7.75
11165662	7.75
11165746	7.75
11166010	7.75
11166029	7.75
11166088	7.75
11166310	9.02778
11166357	6.13889
11166380	6.55556
11166401	5.05556
11166457	4.25
11166483	3.69444
11166496	3.69444
11166804	4.69444
11166852	4.44444
11167113	4.75
11167252	4.22222
11167297	3.80556
11167700	4.77778
11167752	2.19444
11168004	2.30556
11168457	2.05556
11168517	2.41667
11168739	1.80556
11169287	2.16667
11174699	6.97222
11175325	5.44444
11176824	4.77778
11176838	4.61111
11176844	4.80556
11176845	4.11111
11176846	3.94444
11176850	3.77778
11176851	3.61111
11176852	3.44444
11176854	3.61111
11176874	4.80556
11176880	2.19444
11176921	2.69444
11177290	2.33333
11177494	2.91667
11177767	2.11111
11177769	2.22222
11177864	2.44444
11178122	2.83333
11178289	2.22222
11178300	1.86111
11178589	1.91667
11178649	1.38889
11179143	2.44444
11179897	1.02778
11179911	2
11179999	1.5
11180002	1.38889
11180005	1.47222
11180065	2.91667
11180145	1.25
11180195	3.69444
11180356	3
11180477	3.47222
11180485	2.94444
11181133	2.94444
11181315	3.16667
11183195	3.27778
11183226	1.77778
11183521	1.61111
11183890	0.694444
11183911	0.305556
11183970	0.638889
11184171	0.277778
11184178	0.722222
11184294	0.944444
11184399	0.972222
11184654	0.861111
11184812	1.44444
11184882	0.611111
11184903	1.16667
11185595	1.08333
11185628	1.88889
11186634	1.36111
11187079	1.30556
11187130	1.88889
11187145	1
11187266	1.77778
11187334	1.58333
11187522	1.11111
11187680	0.333333
11188525	0.333333
11188775	1.11111
11189505	1.58333
11189691	1.36111
11189710	1.55556
11189738	1.16667
11190369	1.36111
11190390	2.44444
11190863	0.277778
11191571	0.361111
11191591	1.55556
11192125	0.611111
11192455	1.02778
11192593	0.583333
11192795	1.41667
11192820	0.0277778
11192840	0.361111
11192882	2.16667
11193012	1
11193134	1
11193462	1
11193463	1
11193760	1.77778
11193776	0.638889
11193786	1.55556
11194404	0.888889
11194536	1.08333
11194750	1.08333
11194855	1.13889
11195248	0.888889
11195291	0.222222
11195744	0.361111
11195764	0.166667
11195772	0.861111
11195954	2.44444
11196131	1.97222
11196133	1.55556
11196135	1.27778
11196184	1.52778
11196294	4.25
11197026	3.13889
11197040	2.55556
11197441	2.55556
11197629	3.63889
11197930	2.36111
11198048	3.77778
11198308	1.77778
11198404	1.30556
11198581	2.36111
11198748	1.27778
11198766	4.22222
11198865	3.11111
11199149	3.41667
11199519	3.91667
11199668	3.72222
11199693	3.38889
11200377	3.88889
11200668	2.77778
11200746	2.55556
11200902	3
11200906	5.77778
11201032	2.5
11201104	2.41667
11201215	2.41667
11201530	3.13889
11201609	1.75
11201735	3.41667
11201844	1.25
11203898	1.08333
11204185	1.25
11204197	2.25
11204282	0.388889
11204747	0.333333
11205003	0.861111
11205124	0.527778
11205237	1.44444
11205601	2.27778
11205617	1.80556
11205619	2.13889
11205675	2.41667
11205687	2.19444
11205712	2.33333
11205714	0.972222
11205716	0.555556
11205718	0.611111
11205778	0.5
11205947	0.444444
11206011	0.694444
11206041	0.583333
11206129	1.08333
11206292	0.805556
11206329	1
11206473	0.638889
11206502	1.52778
11206586	0.277778
11206796	0.333333
11206908	1.25
11206948	0.972222
11207238	5.11111
11207265	3.75
11207447	3.75
11207472	3.75
11207482	3.75
11207868	4.61111
11208028	4.16667
11208869	5.63889
11209915	1.88889
11210213	1.88889
11210366	1.88889
11210425	2.77778
11211747	3.16667
11212010	3.13889
11212209	3.41667
11212210	1.63889
11212298	1.80556
11212761	3.30556
11212941	2.58333
11213064	2.97222
11213193	2.11111
11213780	2.61111
11215396	1.19444
11215397	1.94444
11216235	1.69444
11216309	1.75
11216686	2.47222
11216854	2.02778
11217210	2.52778
11217286	2.5
11218116	1.83333
11218123	2.94444
11219476	0.527778
11219716	1.27778
11219917	0.694444
11220158	0.472222
11220375	0.416667
11220418	1.44444
11220658	0.5
11220809	0.833333
11220830	0.638889
11220948	2.25
11221012	0.722222
11221207	1.77778
11221214	1.52778
11221508	1.22222
11221719	1.19444
11222038	1.63889
11222511	0.611111
11222746	0.138889
11222772	0.194444
11222851	0.111111
11223134	0.277778
11223137	0.916667
11223197	1
11223354	1.02778
11223368	1
11223492	0.694444
11223609	2.36111
11223618	1.55556
11223950	0.805556
11224134	1.72222
11224261	2.08333
11224311	1.58333
11224314	1.5
11224484	0.916667
11224746	0.916667
11224747	1.25
11224827	1.16667
11224927	2.05556
11224996	1.44444
11225009	1.30556
11225179	0.583333
11225319	0.583333
11225441	1.38889
11225445	1.27778
11225449	1.08333
11225459	1.08333
11225515	1.58333
11225716	1.25
11225858	0.944444
11225864	1.69444
11225893	1.02778
11226142	1.02778
11226230	1.36111
11226246	1.36111
11226274	1.02778
11226599	2.05556
11226716	1.02778
11226758	2.52778
11226814	1.08333
11226838	1
11226875	1
11227008	1
11227227	1.25
11227244	1.75
11227405	1.16667
11227637	4.44444
11227668	4.02778
11227822	3.75
11228168	5.05556
11228263	4.88889
11228288	5.94444
11228412	4.61111
11228439	5.66667
11228910	5.30556
11228911	5.11111
11229127	5.30556
11229462	4.77778
11229572	4.77778
11229804	6.47222
11229898	2.16667
11229967	3.36111
11229977	2.16667
11230013	1.91667
11230054	2.58333
11230115	1.77778
11230119	1.63889
11230341	1.83333
11230505	2.16667
11230522	0.444444
11230667	2.25
11230684	1.30556
11230719	3.97222
11230819	3.44444
11231121	3.13889
11231141	3.02778
11231181	3.02778
11231213	6.30556
11231223	3.16667
11231285	3.16667
11231405	3.16667
11231517	3.55556
11231851	3.08333
11231980	4.91667
11232325	2.94444
11232519	1.88889
11232525	1.52778
11232527	1.22222
11232562	3.83333
11232618	2.16667
11232661	2.13889
11232867	2.63889
11232873	3.77778
11232874	3.33333
11232958	3.44444
11232961	3.02778
11233279	3.47222
11233596	2.38889
11234043	1.41667
11234049	3.72222
11234126	4.08333
11234158	4.91667
11234230	4.75
11234373	4.72222
11234558	7.55556
11235116	9.52778
11235503	8.80556
11235516	8.80556
11235522	8.80556
11235530	8.80556
11235559	8.80556
11235585	9.80556
11235641	9.36111
11235656	7.97222
11235689	7.97222
11235692	7.97222
11235842	8.80556
11235869	2.44444
11235872	4.77778
11236621	5.08333
11236892	4.88889
11236904	4.88889
11236948	5.61111
11237129	3.36111
11237231	5.63889
11237377	6.47222
11237387	5.63889
11237573	7.88889
11237785	7.11111
11237788	7.11111
11238052	8.75
11238178	7.36111
11238349	6.25
11238350	7.22222
11238633	8.47222
11238916	6
11238988	6.36111
11239018	5.52778
11239032	3.5
11239104	2.72222
11239119	2.41667
11239134	4.66667
11239289	2.91667
11239467	3.11111
11239494	2.72222
11239509	3.13889
11239913	2.61111
11239962	1.38889
11240126	0.25
11240586	1.22222
11240788	1.52778
11240889	1.47222
11241022	1.22222
11241076	2.19444
11241171	2.27778
11241230	2.11111
11241270	2.47222
11242915	2.63889
11242940	3.08333
11243081	1.91667
11243324	2.55556
11243328	0.305556
11243332	0.472222
11243501	0.472222
11244410	3.22222
11244786	1.72222
11244810	2.36111
11244851	2.75
11244952	2.41667
11245041	2.27778
11245162	2.33333
11245239	4
11245277	3.05556
11245295	2.75
11245324	2.41667
11245398	2.41667
11245399	2.41667
11245471	2.94444
11245551	2.25
11245628	2.55556
11245979	3.05556
11246297	0.555556
11246330	0.805556
11246341	0.277778
11246356	0.388889
11246468	0.861111
11246538	1.91667
11246661	3.44444
11246765	2.77778
11246788	2.77778
11246808	2.77778
11246850	3.25
11246888	5.05556
11246891	3.13889
11246935	2.72222
11246972	3.5
11247042	2.80556
11247096	3.05556
11247660	2.75
11248634	3.02778
11248637	2.61111
11248693	2.38889
11248725	1.27778
11248771	2.88889
11248789	2.91667
11249299	2.86111
11249507	2.27778
11249675	2.44444
11249738	2.97222
11249809	2.36111
11250251	3.38889
11250504	3
11250890	4.30556
11250959	4.88889
11251433	2.44444
11251462	2.44444
11251958	3.66667
11252146	2.52778
11252168	3.11111
11252218	2.25
11252388	3.16667
11252599	2.97222
11252911	1.66667
11253211	2.27778
11253353	2.52778
11253404	2.36111
11254943	2.38889
11254983	2.5
11255046	2.75
11255108	3.5
11256730	2.44444
11256948	2.25
11257181	2.19444
11257290	2.38889
11257360	2.41667
11257824	2.47222
11257947	1.33333
11257993	1.22222
11258328	1.61111
11258429	1.22222
11258505	1.22222
11258623	2.41667
11258712	2.33333
11258809	2.11111
11258832	2.27778
11258998	2.36111
11259188	2.38889
11259336	3.80556
11259337	1.33333
11259339	1.16667
11259344	2.13889
11259346	1.69444
11259348	1.83333
11259623	1.33333
11259631	1.47222
11260030	3.16667
11260066	2.38889
11260358	2.25
11260681	2.47222
11261177	2.25
11261215	2.83333
11261376	2.30556
11261467	2.30556
11261507	2.33333
11262234	4.52778
11262541	2.11111
11262627	1.63889
11263096	2.13889
11263399	2.80556
11263675	1.55556
11264102	1.80556
11264219	4.61111
11264516	4.33333
11264587	4.33333
11264588	4.33333
11264629	4.33333
11265192	4.33333
11265377	4.33333
11265755	4.33333
11265770	4.33333
11265778	4.33333
11265786	4.33333
11266011	4.33333
11266027	4.33333
11266211	4.33333
11266335	4.33333
11266452	4.33333
11266487	4.58333
11266687	4.44444
11267026	3.86111
11267027	4.11111
11267103	4.61111
11267183	4.41667
11267257	4.33333
11267362	7.69444
11267892	3.55556
11267915	4.11111
11268111	2.72222
11268268	3.55556
11268304	2.41667
11268394	2.83333
11268404	2.30556
11268538	2.27778
11268635	1.83333
11268754	1.25
11268817	1.36111
11268916	1.36111
11269053	1.16667
11269125	1.19444
11269155	1.16667
11269163	1.05556
11269181	0.944444
11269218	1.63889
11269219	1.11111
11269243	1.11111
11269274	1.33333
11269329	1.41667
11269357	1.52778
11269422	1
11269443	1.91667
11269727	1.66667
11269747	1.61111
11269803	2.69444
11270174	3.16667
11270224	1.91667
11270277	1.66667
11270438	2.08333
11270479	3.22222
11270582	1.77778
11270722	2.52778
11270862	2.61111
11270899	3.94444
11270908	2.88889
11270909	2.88889
11270916	4.19444
11270978	3.02778
11271066	3.02778
11271074	3.02778
11271096	3.02778
11271199	3.02778
11271290	3.72222
11271345	2.75
11271395	2.47222
11271510	2.47222
11271699	2.72222
11271729	2.22222
11271815	2.47222
11271884	2.22222
11271885	2.22222
11271917	2.58333
11272025	2.22222
11272029	2.47222
11272071	2.27778
11272072	2.77778
11272268	2.91667
11272540	2.66667
11272541	2.66667
11272740	2.66667
11273186	2.66667
11273327	2.66667
11273337	3.36111
11273518	3.58333
11273519	3.16667
11273961	3.25
11274257	3.16667
11274639	3.16667
11274649	3.16667
11274671	3.66667
11274942	2.66667
11275092	2.80556
11275111	2.83333
11275466	3.38889
11275796	2.88889
11275859	1.61111
11276033	2.22222
11276294	0.805556
11276554	1.30556
11276738	0.861111
11276814	2.33333
11276815	2.11111
11276817	2.30556
11277351	2.25
11277400	2.25
11277477	2.19444
11277499	2.13889
11277582	2.47222
11277681	4.80556
11278165	4.36111
11278190	3.77778
11278354	3.77778
11278974	4.41667
11279034	5.44444
11279059	4
11279302	4.16667
11279408	4.05556
11279411	2.25
11279416	2.41667
11279421	4.44444
11279456	7.08333
11279494	6.5
11279547	6.63889
11279722	6.11111
11279731	6.11111
11279757	7.16667
11279773	6.19444
11279798	6.19444
11279833	6.19444
11279845	6.36111
11279851	7.55556
11280181	3.05556
11280513	1.83333
11280584	1.91667
11280806	2.38889
11280811	3.75
11281284	3.83333
11281348	3.52778
11281544	3.72222
11281579	3.72222
11281580	3.36111
11281819	4.75
11282009	2.02778
11282025	2.02778
11282028	2.02778
11282082	2.02778
11282115	2.77778
11282160	2.72222
11282213	1.86111
11282277	1.80556
11282294	2.77778
11282298	3.11111
11282892	2.27778
11283102	2.27778
11283153	2.88889
11283523	2.27778
11283607	2.27778
11283667	2.27778
11283766	2.44444
11283787	3.08333
11283877	0.111111
11284251	0.361111
11284295	1.83333
11284560	0.972222
11284870	0.694444
11284911	0.666667
11285073	1.69444
11285409	0.472222
11285943	1.11111
11285963	0.722222
11286084	1.77778
11286359	0.638889
11286372	0.638889
11286395	1.30556
11286877	0.722222
11286884	0.583333
11286885	0.777778
11286950	0.277778
11287329	1.08333
11287360	0.722222
11287395	0.666667
11287471	1.69444
11287619	3.38889
11287822	3.52778
11288085	3.44444
11288106	3.83333
11288396	3.25
11288752	2.52778
11288763	2.41667
11288944	2.41667
11288970	2.41667
11289000	2.41667
11289013	2.41667
11289044	2.41667
11289046	2.58333
11289051	2.25
11289052	2.66667
11289073	1.94444
11289142	5
11289541	5.69444
11289858	5.33333
11289867	5.33333
11289873	5.33333
11289884	5.33333
11289927	5.33333
11289950	7.5
11289972	3.22222
11289977	3.22222
11289978	4.52778
11290023	5.36111
11290044	3.86111
11290059	3.86111
11290105	4.38889
11290263	4.77778
11290264	4.13889
11290685	5.22222
11291243	3.36111
11291657	5.13889
11291789	4.27778
11292066	4.47222
11292073	4.22222
11292174	4.22222
11292271	5.44444
11292328	5.05556
11292459	4.83333
11292462	4.83333
11292476	5.66667
11292575	4.22222
11292718	5.77778
11292780	5.83333
11292811	6.38889
11292834	5.33333
11292915	5.75
11293045	5.16667
11293102	7.16667
11293323	4.5
11293476	5.44444
11293502	3.63889
11293692	3.91667
11293867	5.19444
11293914	6.16667
11294085	4.52778
11294142	5.08333
11294355	6.38889
11294404	5.44444
11294500	3.30556
11294587	3.30556
11294604	3.91667
11294608	3.30556
11294833	5.08333
11294860	4.02778
11294907	4.02778
11294913	4.97222
11295036	4.69444
11295066	5.13889
11295165	4.33333
11295292	5.19444
11295310	3.86111
11295490	3.86111
11295511	3.86111
11295541	3.86111
11295576	3.86111
11295684	4.63889
11295761	5.11111
11295804	4.66667
11295836	4.66667
11295838	4.91667
11296033	4.19444
11296111	4.19444
11296304	4.19444
11296329	4.19444
11296365	4.19444
11296369	4.19444
11296660	6.97222
11296665	7.27778
11296756	7.08333
11296841	7.27778
11296842	5.86111
11296962	5.86111
11296977	6
11297030	6.58333
11297316	6.08333
11297372	1.97222
11297402	1.38889
11297553	2.77778
11297629	2.80556
11297848	2.44444
11298064	2.47222
11298163	4.27778
11298205	4.16667
11298212	2.72222
11298236	2.72222
11298248	3.22222
11298311	2.75
11298474	2.75
11298606	2.75
11298861	2.75
11298862	2.83333
11299037	2.83333
11299055	2.72222
11299309	2.72222
11299391	2.63889
11299398	2.63889
11299416	2.75
11299418	2.58333
11299623	2.66667
11299712	2.55556
11299804	3.66667
11299867	3.27778
11300091	3.36111
11300169	3.36111
11300620	3.25
11300743	3.66667
11300769	2.5
11300938	2.66667
11301293	3.02778
11302008	2.66667
11302149	3.5
11302786	3.75
11302816	2.55556
11302845	2.11111
11302894	3.22222
11303179	3.27778
11303196	3.38889
11303868	3.36111
11303989	2.94444
11304027	2.97222
11304136	2.97222
11304234	3.36111
11304236	3.55556
11304318	3.13889
11304528	3.75
11304704	4.75
11304718	4
11304795	4.16667
11304853	4.52778
11305028	3.75
11305155	4.16667
11305156	3
11305158	3.58333
11305313	3.80556
11305343	3.47222
11305350	3.27778
11305730	3.77778
11306134	3.69444
11306402	5.16667
11306666	6.38889
11306716	6.02778
11306954	5.97222
11307078	5.33333
11307766	5.88889
11307924	5.83333
11308500	6.72222
11308688	4.97222
11308893	3.25
11309216	4.66667
11309463	5.77778
11309850	4.27778
11309986	3.63889
11310001	3.63889
11310199	3.63889
11310396	3.77778
11310435	4.27778
11310463	3.44444
11310616	2.38889
11311069	2.66667
11311205	1.58333
11311427	1.97222
11311473	1.94444
11311667	1.91667
11311796	1.5
11311823	2.80556
11312251	1.41667
11312374	1.63889
11312422	2.16667
11312424	1.52778
11313032	3.97222
11313069	2.47222
11313205	2.47222
11314102	3.13889
11314453	3.13889
11314686	3.27778
11315000	5.5
11315022	3.69444
11315033	3.47222
11315122	5.66667
11315268	4.22222
11315475	4.22222
11315647	4.22222
11315711	4.22222
11315801	4.22222
11315940	5.36111
11315999	1.13889
11316187	2.22222
11316770	1.41667
11316934	1.41667
11317059	2.13889
11317146	1.30556
11317158	2.08333
11317356	1.36111
11317432	1.25
11317440	1.61111
11317584	1.41667
11317716	1.16667
11317778	3.02778
11317984	2.11111
11318063	1.94444
11318064	3.58333
11318184	3.97222
11318576	3.63889
11318609	3.05556
11318752	3.05556
11318829	3.16667
11318983	5.16667
11319060	2
11319154	2.05556
11319270	2
11319399	2.52778
11319621	1.58333
11319704	1.61111
11319709	1.47222
11319958	1.52778
11320151	3.44444
11320200	2.41667
11320538	2.61111
11320557	2.11111
11320996	2.30556
11321435	2.38889
11321696	2.08333
11321812	1.41667
11321827	1.38889
11321846	1.63889
11321862	1.69444
11321938	3.08333
11322222	2.47222
11322322	1.86111
11322365	2.55556
11322491	2.91667
11322891	3.13889
11322926	2.83333
11322928	1.80556
11322930	2
11322934	1.94444
11322936	1.75
11322938	1.44444
11323008	1.41667
11323108	1.02778
11323416	0.833333
11323417	0.833333
11323478	3.19444
11323617	2.61111
11323637	2.16667
11323641	2.47222
11323701	2.02778
11323816	3.16667
11323947	1.61111
11324046	1.61111
11324048	1.83333
11324123	1.61111
11324132	1.80556
11324697	2.69444
11324744	0.777778
11324785	1.25
11324796	1.36111
11324868	1.22222
11324899	0.722222
11324914	0.75
11324922	0.777778
11324945	1.11111
11324995	1.08333
11325058	1.22222
11325188	1.86111
11325224	1.69444
11325337	1.63889
11325469	1.38889
11325486	1.38889
11325487	1.38889
11325568	1.38889
11325659	1.38889
11325693	1.97222
11325838	1.44444
11325920	1.63889
11326043	1.16667
11326090	1.11111
11326104	1.11111
11326242	1.11111
11326243	1.80556
11326333	1.66667
11326367	1.69444
11326430	1.75
11326520	1.63889
11326683	1.63889
11327047	1.66667
11327216	2.02778
11327432	1.02778
11327437	2.05556
11327528	1.83333
11327536	1.44444
11328348	1.80556
11328446	4.30556
11328600	1.83333
11328635	1.86111
11328664	2.16667
11328700	4.5
11328728	3.63889
11328731	3.55556
11328922	3.55556
11329178	3.55556
11329198	3.55556
11329233	3.55556
11329262	3.55556
11329468	3.55556
11329477	3.55556
11329500	3.55556
11329543	3.55556
11329590	3.55556
11329609	3.63889
11329625	4.02778
11329630	1.55556
11329798	2.30556
11329899	0.611111
11330075	0.472222
11330083	1.41667
11330302	1
11330384	1.02778
11330392	1.83333
11330904	1.75
11330929	2.58333
11331402	1.69444
11331476	2.69444
11331623	1.27778
11331921	1.38889
11332039	2.36111
11332114	2.22222
11332643	1.77778
11332684	2.33333
11333032	3.08333
11333109	2.02778
11333229	1.94444
11333322	2.30556
11333483	1.11111
11333574	1.22222
11334292	2.97222
11334303	3.16667
11334583	2.25
11334652	2.63889
11334870	2.44444
11335054	2.25
11335067	4.52778
11335176	0.805556
11335452	0.722222
11335538	3.11111
11335801	1.77778
11336115	1.61111
11336262	1.94444
11337868	1.88889
11338063	3.16667
11338699	1
11339096	1.16667
11340106	1.22222
11340672	2.44444
11341154	5.02778
11341172	4.5
11341173	4.97222
11341176	4.44444
11341228	4.25
11341259	4.61111
11341313	4.58333
11341317	2.27778
11341319	1.38889
11341323	3.41667
11341325	2.63889
11341327	2.77778
11341344	1.69444
11341655	3.05556
11341988	1.69444
11342050	1.97222
11342769	1.66667
11343155	2.36111
11343196	2.16667
11343530	1.02778
11344197	1.02778
11344299	1.63889
11344312	0.166667
11344368	0.222222
11344443	1.16667
11344456	0.611111
11344574	1.11111
11344587	0.75
11344588	1.80556
11344808	0.472222
11344948	0.472222
11345415	0.472222
11345468	0.472222
11345480	0.472222
11345529	2.19444
11345608	1.80556
11345774	2.13889
11346179	1.97222
11346285	1.97222
11346367	1.86111
11346541	2.36111
11346681	3.25
11346749	2.75
11346791	2.69444
11346840	2.69444
11346971	3.11111
11347133	4.61111
11347271	2.61111
11347419	2.61111
11347465	2.61111
11347691	4.86111
11347701	0.333333
11347776	0.333333
11348218	4.27778
11348274	2.02778
11348438	2.02778
11348543	2.02778
11348575	2.02778
11348590	8.16667
11348605	4.69444
11348913	4.83333
11349523	9.61111
11349715	9.80556
11349716	9.19444
11349751	9.05556
11349765	9.05556
11349890	9.05556
11350072	9.05556
11350151	9.05556
11350442	9.05556
11350818	9.22222
11350984	10.4167
11351188	7.83333
11351210	7.80556
11351253	7.63889
11351626	7.63889
11351720	7.63889
11351722	7.63889
11351768	11.5
11351875	2.63889
11351954	2.63889
11352025	1.97222
11352116	2.36111
11352286	2.58333
11352319	5.25
11352640	2.11111
11352907	2.52778
11352966	2.13889
11353027	2.13889
11353105	2.47222
11353156	2.27778
11353208	1.27778
11353232	1.05556
11353465	0.611111
11353466	0.611111
11353881	0.75
11353924	2.94444
11354383	2.05556
11354479	1.61111
11354579	1.97222
11354706	1.72222
11354836	1.86111
11354847	2.27778
11354862	3.86111
11355176	2.08333
11355596	2.19444
11355889	1.91667
11355948	1.91667
11356029	3.33333
11356033	0.944444
11356102	0.888889
11356104	0.666667
11356108	0.777778
11356212	1.33333
11356532	0.0833333
11356628	1.58333
11356917	1.69444
11356983	1.5
11357185	1.75
11357277	1.33333
11357518	3.97222
11357669	3.02778
11357777	2.69444
11357924	4.55556
11358000	3.80556
11358274	3.5
11358289	3.91667
11358319	6.25
11358584	3.27778
11358586	3.38889
11358648	3.36111
11359079	3.88889
11359166	6.55556
11359501	5.05556
11359568	4.66667
11359650	4.66667
11359812	4.83333
11359933	5.61111
11359966	4.80556
11360411	5.08333
11360844	5.27778
11361016	4.05556
11361195	4.13889
11361274	4.55556
11361279	3.97222
11361411	0.75
11361413	0.472222
11361415	0.472222
11361417	1.83333
11361419	1.66667
11361737	1.30556
11362217	1.16667
11362331	1.41667
11362413	1.05556
11362455	3.36111
11362472	3.77778
11362689	3.30556
11362696	3.5
11362990	3.30556
11363046	3.88889
11363141	2.80556
11363353	2.94444
11363498	2.97222
11363516	2.38889
11363526	0.833333
11363534	0.194444
11363538	0.833333
11363542	0.527778
11363546	3
11363581	3
11363705	3.11111
11363735	3.66667
11363750	2.88889
11363845	3.27778
11364253	2.75
11364415	3.58333
11364590	3.38889
11364618	3.52778
11364622	3.52778
11364817	3.47222
11364970	4.25
11365010	2.91667
11365042	2.63889
11365170	3.13889
11365371	3.33333
11365566	0.444444
11365572	0.388889
11365574	0.305556
11365578	0.944444
11365645	0.75
11365718	0.666667
11365933	2.47222
11365959	1.19444
11366107	3.11111
11366186	2.47222
11366215	3
11366293	4.47222
11366311	3.19444
11366751	3.69444
11366827	3.69444
11366985	3.36111
11367124	3.44444
11367151	6.02778
11367244	3.58333
11367376	2.91667
11367453	2.08333
11367480	2.08333
11367484	2.08333
11367494	2.13889
11367629	2.36111
11367654	2.02778
11367676	2.02778
11367677	2.16667
11367688	2.02778
11367737	2.25
11367774	2.11111
11367824	1.97222
11367836	2.02778
11367857	2.47222
11367895	2.25
11367922	2.30556
11368002	2.25
11368044	2.25
11368098	2.25
11368329	2.25
11368380	2.25
11368482	3.77778
11368624	3.30556
11368783	2.94444
11368795	3.08333
11368796	2.27778
11368860	2.58333
11368898	2.69444
11369002	2.36111
11369062	2.52778
11369175	4.33333
11369430	3.75
11369451	2.83333
11369531	2.19444
11369537	1.36111
11369591	1.33333
11369779	1.25
11369903	4.25
11369906	2.52778
11369936	2.52778
11369948	2.52778
11369971	2.88889
11370224	3.55556
11370232	1.02778
11370264	0.805556
11370273	0.694444
11370286	0.694444
11370292	1.41667
11370357	1.38889
11370401	3.86111
11370426	2.88889
11370443	2.88889
11370449	3.83333
11370496	3.63889
11370537	3.52778
11370548	5.75
11370625	5.52778
11370637	4.75
11370638	4.47222
11370648	4.19444
11370672	3.91667
11370673	3.69444
11370687	5.58333
11370695	4.77778
11370717	4.5
11370733	4.22222
11370755	4.94444
11370845	4.86111
11370976	4.80556
11371005	4.80556
11371010	4.80556
11371011	4.80556
11371026	4.80556
11371065	4.80556
11371242	4.80556
11371243	4.80556
11371310	4.80556
11371350	4.80556
11371370	4.97222
11371371	4.19444
11371492	4.13889
11371502	4.19444
11371901	4.38889
11371913	4.22222
11371959	4.22222
11371979	5.36111
11372094	4.5
11372204	5.22222
11372212	4.80556
11372242	5.66667
11372291	5.44444
11372319	3.83333
11372390	3.30556
11372455	3.05556
11372470	3.02778
11372658	2.72222
11372737	2.72222
11372740	2.94444
11372779	3.02778
11372793	3
11372883	1.66667
11373015	1.88889
11373066	1.75
11373111	2.52778
11373136	1.77778
11373150	1.55556
11373295	1.77778
11373298	1.58333
11373319	1.33333
11373360	1.30556
11373374	1.22222
11373375	1.22222
11373402	1.22222
11373407	1.41667
11373445	1.63889
11373450	1.22222
11373456	1.33333
11373548	2.58333
11373651	1.63889
11373682	1.63889
11373721	2.22222
11373730	2.05556
11373826	1.77778
11373856	2.19444
11373936	1.91667
11374138	2.05556
11374153	3.41667
11374157	1.88889
11374178	3.36111
11374353	3.77778
11374375	5.27778
11374640	3.58333
11374649	3.5
11374684	4.5
11375069	5.77778
11375070	5.66667
11375072	5.33333
11375474	5.33333
11375526	5.33333
11375531	5.75
11375690	5.44444
11375859	6.33333
11376190	5.55556
11376216	5.25
11376319	5.13889
11376352	5.13889
11376474	5.13889
11376500	5.13889
11376903	5.13889
11376915	6.36111
11377065	5.86111
11377098	5.08333
11377285	6.08333
11377402	6.58333
11377711	5.36111
11377813	5.36111
11377889	7.52778
11378056	6.52778
11378465	6.88889
11378606	6.88889
11378607	4.77778
11378700	5.13889
11378785	3.58333
11378812	2.11111
11379061	3.11111
11379099	1.72222
11379132	1.5
11379182	2.25
11379391	2
11379410	1.36111
11379506	1.25
11379589	1.5
11380349	1.52778
11380499	3.97222
11380719	3.11111
11380786	2.77778
11382987	3.30556
11383023	3.05556
11383034	2.75
11383053	2.75
11383079	6.97222
11383379	6.80556
11383507	6.72222
11383742	8.66667
11383767	8.83333
11384032	8.5
11384067	8.5
11384392	8.5
11384505	8.5
11384624	8.66667
11384729	9.83333
11384730	8.25
11384758	8.41667
11384779	8.25
11385067	8.25
11385093	8.25
11385130	8.25
11385185	8.25
11385692	9.5
11385709	3.83333
11386484	3.83333
11386520	5.27778
11386709	4.80556
11386742	3.69444
11386975	3.91667
11386976	2.36111
11386983	1.88889
11386985	1.94444
11387131	1.75
11387968	1.83333
11387998	1.88889
11388128	3.66667
11388215	2.41667
11388303	2.30556
11388304	2.30556
11388313	3.52778
11388445	2.94444
11388506	3.44444
11388546	2.13889
11388683	2.5
11388709	2.22222
11388745	5.38889
11388762	3.19444
11388763	3.63889
11388846	4.16667
11388926	7.38889
11389021	6.5
11389192	7.94444
11389268	11.5
11389323	10.9167
11389331	10.8056
11389407	10.3889
11389498	10.3889
11389579	12.8889
11389964	10.9444
11389994	10.75
11390068	10.4444
11390087	9.30556
11390116	9.47222
11390583	9.75
11390816	12.2778
11391502	11.5833
11391654	11.5833
11391712	11.5833
11391837	11.5833
11392226	12.8333
11392472	11.5833
11392716	10.5556
11392785	9.52778
11392843	9.80556
11392898	10.1389
11393069	11.5556
11393130	10.6111
11393276	13.5833
11393279	18.2778
11393307	19.3056
11393411	18.25
11393485	18.25
11393492	18.25
11393507	18.25
11393549	18.25
11393719	18.6667
11393735	17.4167
11393784	17
11393934	17
11394043	17.4167
11394063	17.4167
11394122	17
11394196	17
11394277	17.4167
11394308	17.4722
11394351	14.4722
11394428	14.6111
11394465	19.3611
11394476	11.8333
11394493	11.7222
11394591	11.5556
11394604	11.8611
11394799	12.6944
11394887	12.7222
11395037	12.5833
11395058	13.6111
11395113	13.2778
11395605	13.25
11395659	13.1111
11395721	13.3611
11395739	12.9167
11395885	14.3889
11395887	11.7778
11395913	11.7222
11395954	12.4444
11396097	7.94444
11396177	16
11396242	15.5
11396335	14.1944
11396376	14.25
11396424	14.8056
11396490	14.4167
11396578	14.3611
11396620	14.3611
11396768	14.3611
11396779	14.3611
11396782	15.3056
11396827	14.8333
11396828	14.8333
11396859	14.8333
11396949	16.2222
11397163	14.7222
11397522	14.9444
11397589	14.6111
11397663	14.9167
11397667	14.8889
11397733	14.6111
11397778	15.3333
11397783	11.9444
11397850	9
11397872	8.88889
11397888	8.66667
11397900	8.5
11397913	8.27778
11397937	8.33333
11397960	7.72222
11397991	7.66667
11398042	8.47222
11398079	8.33333
11398090	8.69444
11398182	8.33333
11398253	8.33333
11398261	9.05556
11398285	8.33333
11398407	8.41667
11398527	8.52778
11398530	7.69444
11398592	7.69444
11398678	8.13889
11398708	7.72222
11398719	7.69444
11398793	7.80556
11398930	7.66667
11399139	7.80556
11399199	7.69444
11399236	7.63889
11399240	8.05556
11399241	9.27778
11399421	9.16667
11399430	9.11111
11399504	9.11111
11399571	9.77778
11399940	11.0278
11399985	5.11111
11400059	5.83333
11400103	3.55556
11400138	6.13889
11400163	3.25
11400309	3.86111
11400371	2.77778
11400430	2.5
11400489	3.5
11400632	3.13889
11400710	3
11400807	3.33333
11400946	4.55556
11400975	3.16667
11401213	1.86111
11401214	1.55556
11401221	1.55556
11401262	3.75
11401381	2.05556
11401432	1.52778
11401445	1.52778
11401567	2.38889
11401612	2.27778
11401766	1.44444
11401848	1.44444
11401873	1.44444
11401878	3.77778
11401976	1.86111
11402004	2.13889
11402166	1.86111
11402364	1.86111
11402472	3.55556
11402494	3.27778
11402532	3.27778
11402604	5.83333
11402605	4.41667
11402609	3.55556
11402791	3.69444
11402919	5.75
11402989	5.44444
11403050	4.97222
11403587	4.83333
11403611	4.83333
11403632	4.94444
11403736	7.63889
11403757	3.91667
11403816	3.55556
11403823	3.08333
11403839	4.08333
11404203	2.88889
11404318	3.19444
11404319	2.19444
11404386	4.61111
11404625	1.69444
11404992	2.97222
11405038	3.02778
11405547	2.55556
11405760	2.16667
11405881	3
11406001	2.33333
11406026	2.16667
11406299	3.55556
11406300	0.305556
11406301	1.80556
11406363	2.83333
11406677	2.55556
11406980	3.30556
11407061	3.38889
11407266	3.33333
11407282	3.66667
11407401	3.86111
11407446	3.88889
11407483	3.33333
11407519	3.69444
11407554	3.30556
11407784	9.16667
11407839	6.11111
11407935	5.97222
11407939	5.91667
11407943	5.91667
11408002	6.11111
11408157	6
11408158	4.88889
11408159	5.97222
11408250	5.5
11408347	5.5
11408457	5.52778
11408601	5.88889
11409198	6
11409242	4.16667
11409260	4.13889
11409314	4.13889
11409320	4.13889
11409497	4.13889
11409635	4.5
11409949	4.38889
11409950	4.75
11409961	3.02778
11410011	4.66667
11410012	3.05556
11410037	3.66667
11410081	3.16667
11410250	3.25
11410255	3.05556
11410624	2.88889
11410917	4.63889
11410968	4.33333
11410984	4.13889
11411040	4.33333
11411092	4.52778
11411186	7.75
11411220	4.30556
11411286	4.58333
11411463	3.63889
11411519	3.83333
11411641	8.16667
11411804	6.83333
11412060	13.8333
11412097	12.7222
11412104	12.7222
11412112	12.9167
11412163	12.9167
11412205	12.3889
11412223	12.7778
11412380	12.7778
11412575	12.3889
11412634	12.3889
11412736	12.5833
11413036	12.9444
11413056	12.5556
11413527	13.0556
11413562	14.0556
11413634	11.6111
11413671	11.2778
11413726	11.2778
11413746	13.3611
11413752	9.55556
11413905	9.55556
11414015	9.91667
11414032	8.83333
11414137	9.33333
11414176	9.91667
11414242	9.58333
11414571	9.58333
11414752	9.58333
11414874	7.22222
11415045	7.27778
11415126	9.41667
11415248	6
11415337	5.47222
11415422	5.27778
11415770	5.47222
11415891	5.08333
11415927	5.44444
11416386	4.41667
11416598	4.55556
11416674	5.5
11416765	4.33333
11416773	6.61111
11416979	5.80556
11417002	5.38889
11417007	5.61111
11417131	5.38889
11417139	5.80556
11417271	5.19444
11417288	6.02778
11417492	3.61111
11417551	3.52778
11417648	3.80556
11417653	4.63889
11417984	4.08333
11418107	4.27778
11418317	8.5
11418583	4.33333
11418883	4.02778
11418900	4.5
11418987	4.19444
11419198	4.11111
11419251	3.88889
11419322	5.33333
11419375	4.72222
11419471	4.33333
11419472	4.72222
11419544	4.25
11419734	6.33333
11419781	4.91667
11419848	5.88889
11419894	5.38889
11420016	5.52778
11420055	6.11111
11420202	4.30556
11420357	3.63889
11420375	3.63889
11420438	3.63889
11420925	3.63889
11421017	3.63889
11421152	4.33333
11421237	1.75
11421529	1.58333
11421599	6.5
11421801	7.97222
11421848	8
11421935	8.22222
11421972	7.83333
11421993	7.86111
11422044	8
11422055	8.11111
11422082	7.83333
11422418	8.02778
11422510	7.83333
11422617	7.97222
11422646	7.86111
11422656	8.44444
11422696	8.13889
11422720	8.27778
11422796	8.05556
11422805	11.0833
11423178	11.4444
11423231	9.47222
11423266	9.44444
11423278	9.44444
11423292	9.80556
11423464	9.44444
11423560	9.44444
11423584	9.80556
11423714	9.44444
11423797	9.44444
11423798	11.25
11423819	9.86111
11423918	9.86111
11423930	9.86111
11423958	9.86111
11424378	9.86111
11424381	10.3889
11424580	9.86111
11424598	9.86111
11424673	10.2222
11424687	10.4167
11424758	10.5
11424762	2.19444
11424954	3.55556
11425082	2.91667
11425149	2.5
11425222	8
11425289	7.11111
11425371	7.19444
11425442	6.66667
11425500	6.83333
11425501	6.5
11425611	6.5
11425680	6.5
11425867	6.63889
11425873	6.80556
11425994	7.69444
11426106	6.41667
11426129	6.44444
11426191	6.5
11426371	6.61111
11426441	8.13889
11426475	4.91667
11426484	4.77778
11426514	5.38889
11426921	5.25
11426983	4.58333
11427290	8.41667
11427291	6.38889
11427512	6.02778
11427678	7.30556
11427789	8.77778
11427817	7.94444
11427935	7.94444
11427936	7.94444
11428150	8.38889
11428300	7.19444
11429032	7.58333
11429261	9.75
11429450	8.16667
11429609	7.27778
11429614	5.61111
11429625	7.47222
11429657	6.75
11429710	6.75
11429790	6.75
11429827	6.75
11429936	7.52778
11430055	6.61111
11430146	8.08333
11430198	4.94444
11430250	6
11430448	4.52778
11430571	3.61111
11430648	3.72222
11430820	2.38889
11430885	3.25
11431028	3.08333
11431074	6.58333
11431210	4.11111
11431424	3.61111
11431580	6.33333
11431716	6.63889
11431980	8.19444
11432029	7.58333
11432057	7.58333
11432142	7.58333
11432178	7.58333
11432221	7.58333
11432226	7.58333
11432260	7.58333
11432261	7.58333
11432281	7.58333
11432298	7.58333
11432301	7.58333
11432372	8.94444
11432595	10.0556
11432701	7.66667
11432763	7.66667
11432863	8.80556
11432889	6.91667
11432890	6.72222
11432945	7.08333
11433047	6.11111
11433166	5.75
11433170	5.83333
11433184	6.36111
11433187	4.63889
11433190	4.36111
11433224	3.97222
11433408	3.97222
11433439	4.33333
11433712	3.97222
11433795	3.97222
11433852	5.30556
11433923	4.22222
11434050	4.22222
11434134	8.22222
11434137	9.22222
11434241	6.66667
11434302	7.38889
11434311	6.66667
11434412	6.66667
11434445	8.33333
11434462	9.19444
11434534	7.94444
11434564	8.13889
11434943	8.30556
11434944	7.63889
11434950	7.63889
11434961	7.63889
11435017	8.61111
11435029	7.88889
11435060	7.88889
11435134	11
11435140	7.41667
11435239	6.91667
11435502	6.91667
11435514	19.9722
11435618	17.8056
11435682	17.8056
11435705	17.8056
11435748	18.2778
11435858	18.1111
11435862	18.2778
11435928	18.1111
11436034	21.1944
11436132	19.4444
11436157	18.8611
11436216	18.8611
11436219	18.8611
11436223	18.8611
11436252	18.8611
11436272	18.8889
11436284	18.8611
11436296	18.8611
11436390	18.8889
11436489	18.8611
11436595	18.8611
11436626	18.8611
11436637	18.8611
11436647	18.8611
11436649	19.2222
11436796	18.8611
11436798	18.8611
11436829	19.2222
11436879	18.8611
11436903	18.8611
11436918	22.1389
11436991	20.0278
11436995	21.1667
11437007	17.3333
11437095	17.8333
11437255	17.3333
11437307	17.3333
11437315	17.8333
11437366	17.6667
11437370	18.0556
11437378	17.6667
11437546	17.6667
11437790	18.0278
11437834	17.3333
11437874	17.3333
11437992	17.3333
11438116	17.6389
11438392	22.5833
11438473	20.5
11438651	20.5
11438681	21.2222
11438805	21.0833
11438807	20.8611
11438828	20.8611
11438932	21.8056
11438973	20.5
11438980	20.5
11438981	20.5
11439007	20.8056
11439154	22.1667
11439278	18.6111
11439582	18.9167
11439714	18.6111
11439777	18.6111
11439938	18.6111
11440183	18.6111
11440226	19.6111
11440264	19.3056
11440295	12.3611
11440422	12.8611
11440478	12.3611
11440658	12.3611
11440701	21.6944
11440703	16.6389
11440705	16.6389
11440707	16.6389
11440819	16.6389
11440875	17.1389
11440906	17.3611
11440967	17.1667
11441144	17.1667
11441152	17.1667
11441346	17.5278
11441367	16.6389
11441375	16.6389
11441446	16.6389
11442079	16.6389
11442106	16.9444
11442108	16.6389
11442133	16.9167
11442134	15
11442217	16.2222
11442284	15.9444
11442300	15.9444
11442337	15.9444
11442338	15.9444
11442355	15.9444
11442451	17.9722
11442475	17.6111
11442626	17.6111
11442786	17.6111
11442814	18.6667
11442861	18.5
11442924	18.8889
11443008	16.9722
11443013	16.9722
11443085	17.3611
11443182	17.6944
11443243	16.0833
11443256	17.6667
11443281	17
11443358	15.8056
11443398	17.9167
11443479	10.8056
11443521	10.8889
11443524	9.5
11443545	10
11443618	9.13889
11443841	8.86111
11443956	9.47222
11443959	9.27778
11443978	8.86111
11443993	9.69444
11444278	10.7222
11444340	10.0833
11444418	10.0833
11444441	10.0833
11444462	11.1111
11444521	10.3611
11444529	12.0556
11444831	12.4167
11445004	13.5833
11445017	12.8333
11445138	12.8056
11445212	12.6389
11445265	13.0278
11445323	12.6389
11445432	12.7778
11445543	13.3333
11445776	17.6389
11445871	10.7778
11445887	10.6389
11445917	10.6389
11445922	10.6389
11445926	10.6389
11446125	11.0278
11446233	10.0833
11446395	11.4722
11446462	9.25
11446494	9.61111
11446514	9.25
11446690	9.41667
11446793	9.41667
11446824	7.61111
11446847	8.30556
11446860	9.19444
11446888	6.80556
11446936	6.47222
11446937	6.47222
11446999	6.47222
11447132	6.91667
11447205	7.75
11447582	6.58333
11447583	6.58333
11447839	6.58333
11447893	6.44444
11448024	6.27778
11448426	6.38889
11448524	8.11111
11448583	8.36111
11448620	5.08333
11448741	5.80556
11448779	5.63889
11448953	5.66667
11449054	5.47222
11449056	5.47222
11449103	6.38889
11449238	3.77778
11449263	2.44444
11449291	3.08333
11449293	1.75
11449295	1.66667
11449297	1.86111
11449299	1.66667
11449301	3.58333
11449303	2.97222
11449305	2.97222
11449553	3.33333
11449594	4.63889
11449622	5.08333
11449646	4.80556
11449932	4.88889
11449934	3.22222
11449936	4.75
11450066	5.61111
11450557	5.66667
11450748	4.55556
11450849	4.69444
11450851	4.19444
11450853	4.19444
11450855	4.19444
11450864	4.19444
11451047	4.69444
11451169	4.16667
11452101	4.11111
11452156	3.77778
11452175	3.55556
11452176	3.36111
11452342	3.55556
11452865	3.05556
11453111	4.38889
11453427	1.30556
11453436	1.55556
11453786	2.72222
11453813	2.80556
11454260	2
11454361	3.16667
11454562	2.19444
11455027	5.22222
11455206	14.0556
11455478	13.1389
11455493	13.1389
11456281	13.1389
11456350	13.3333
11456524	15.3889
11456540	15.1944
11456821	15.1944
11456830	15.1944
11456932	15.1944
11456934	15.1944
11456973	15.1944
11457091	15.1944
11457116	15.1944
11457212	15.1944
11457217	15.1944
11457608	16.4444
11457623	13.4722
11457675	13.6667
11457689	13.6667
11457708	12.9167
11457750	12.9167
11457793	12.8333
11457846	13.3333
11457867	11.5
11457889	11
11457941	10.8889
11457973	10.8889
11458073	10.8889
11458085	10.8889
11458110	10.8889
11458120	10.8889
11458122	10.8889
11458214	10.8889
11458277	10.8889
11458340	10.8889
11458458	12.1389
11458510	4.38889
11458550	7.02778
11458579	4.27778
11458610	5.22222
11458618	4.33333
11458796	5.94444
11458907	4.91667
11458908	5.27778
11458939	4.91667
11458955	6.44444
11459059	4.66667
11459082	4.66667
11459165	13.6389
11459302	11.9167
11459317	13.0833
11459348	13.0833
11459354	12.7222
11459387	12.7222
11459538	12.7222
11459647	12.7222
11459651	12.7222
11459675	12.7222
11459703	16.4722
11459765	13.25
11459786	13.25
11459943	13.25
11459961	13.25
11460127	13.25
11460160	13.25
11460164	13.25
11460166	13.25
11460167	14.5833
11460238	12.8333
11460596	12.8333
11460674	14.8889
11461015	5.52778
11461104	5.61111
11461392	5.52778
11461590	8.55556
11461696	6.5
11461701	6.5
11461803	6.88889
11461871	4.44444
11462096	4.25
11462203	7.5
11462207	1.77778
11462377	1.58333
11462518	1.58333
11462660	1.80556
11462726	2.61111
11462875	0.555556
11462984	2.08333
11463151	0.444444
11463174	0.388889
11463210	3.69444
11463277	2.72222
11463361	3.13889
11463475	2.52778
11463663	2.52778
11463844	2.88889
11464140	4.27778
11464707	3.75
11464766	1.86111
11465169	1.86111
11465228	3.33333
11465435	2.25
11465822	2.27778
11466027	2.19444
11466223	2.25
11466321	3.83333
11466949	3.75
11467383	2.91667
11468001	3.25
11468046	3.66667
11468086	2.41667
11468519	4.08333
11468531	3.41667
11468655	3.61111
11468735	4.08333
11468794	3.58333
11468866	4.27778
11468918	2.58333
11468976	2.58333
11468978	2.58333
11469075	2.58333
11469139	2.58333
11469143	3.25
11469171	2.58333
11469177	2.58333
11469231	3.33333
11469310	2.66667
11469373	2.52778
11469405	3.66667
11469561	2.61111
11469690	2.58333
11469762	2.52778
11469796	2.52778
11469829	2.52778
11469913	2.52778
11470096	2.77778
11470380	2.61111
11470473	2.61111
11470536	2.61111
11470548	3.08333
11470576	2.61111
11470794	2.61111
11470853	3.08333
11470855	3.63889
11470953	3.75
11471017	4.77778
11471053	2.33333
11471076	2.5
11471145	2.86111
11471151	1.58333
11471224	1.58333
11471226	1.58333
11471280	1.58333
11471312	1.63889
11471406	1.91667
11471541	1.63889
11471619	1.58333
11471716	2.16667
11471768	1.72222
11471772	1.69444
11471773	1.72222
11471842	2.02778
11471885	1.61111
11471945	1.44444
11472204	1.83333
11472655	2.22222
11472993	2.75
11473027	1.11111
11473175	1.25
11473204	1.41667
11473365	1.13889
11473386	1.13889
11473513	1.13889
11473549	1.25
11473709	1.11111
11473753	1.11111
11474339	1.11111
11474487	1.66667
11474611	1.94444
11474628	1.80556
11474652	2.94444
11474665	0.805556
11474685	0.805556
11474738	1.61111
11474791	2.05556
11474871	1.16667
11475053	1.16667
11475099	1.16667
11475231	1.25
11475267	1.08333
11475275	2.08333
11475530	2.22222
11475686	2.47222
11475908	2.08333
11475917	1.69444
11475948	2.80556
11475959	2.05556
11476001	2.97222
11476043	3.08333
11476142	2.19444
11476166	1.58333
11476265	1.52778
11476286	0.5
11476382	0.361111
11476429	0.694444
11476516	0.972222
11476577	0.944444
11476601	1.66667
11476626	1.72222
11476628	1.44444
11476646	7.02778
11476709	5.94444
11476713	5.72222
11476717	5.38889
11476721	5.19444
11476725	4.19444
11476729	3.86111
11476731	3.41667
11476733	3.11111
11476735	2.33333
11476739	2.19444
11476748	2
11476857	2.30556
11476880	0.638889
11476897	0.416667
11476916	0.527778
11476949	0.416667
11477032	0.416667
11477063	0.416667
11477133	2.08333
11477134	1.5
11477197	1.58333
11477202	1.19444
11477214	1.5
11477395	1.44444
11477483	0.527778
11477487	0.277778
11477526	0.333333
11477600	0.583333
11477614	0.472222
11477669	0.111111
11477817	0.805556
11478101	0.611111
11478104	0.277778
11478129	1.94444
11478165	1.52778
11478200	3.77778
11478295	5.52778
11478300	5.30556
11478301	5.88889
11478309	4.75
11478313	3.63889
11478317	4.05556
11478325	3.86111
11478327	3.61111
11478329	2.97222
11478331	2.94444
11478333	2.83333
11478335	2.91667
11478337	5.02778
11478339	4.13889
11478340	4.38889
11478342	4.25
11478343	4.30556
11478345	4.25
11478347	4.22222
11478349	4.63889
11478351	5.38889
11478355	5.36111
11478414	2.83333
11478422	1.16667
11478465	1.08333
11478846	1.33333
11478928	0.472222
11478992	0.472222
11478995	1.13889
11479064	1.44444
11479111	0.722222
11479170	0.805556
11479194	1.83333
11479479	0.583333
11479494	1.11111
11479582	0.722222
11479722	1.13889
11480010	0.75
11480606	0.888889
11481199	0.861111
11481683	0.722222
11481690	1
11481805	1.75
11481951	0.833333
11482212	0.833333
11482439	4.91667
11482702	3.08333
11482709	4.25
11483293	4.58333
11483342	4.25
11483347	5.13889
11483783	3.83333
11484248	3.36111
11484282	4.69444
11484404	4.25
11485106	5.88889
11485280	5.16667
11485698	5.16667
11485823	5.16667
11485866	5.16667
11485889	5.16667
11485949	7.22222
11485991	2.66667
11487456	2.66667
11487559	2.47222
11487604	7.80556
11487650	4.13889
11487701	4.13889
11487702	4.13889
11488080	4.55556
11488096	3.41667
11488194	2.75
11488302	2.75
11488356	3.63889
11488559	1.63889
11488665	1.52778
11488944	2.55556
11489130	1.38889
11489287	1.13889
11489293	0.638889
11489302	1.05556
11489320	1.63889
11489340	1.36111
11489507	0.944444
11489828	0.944444
11489866	2.05556
11490227	0.666667
11490353	0.611111
11490447	1.08333
11490571	0.416667
11490615	1.30556
11490708	0.277778
11490980	1.58333
11491046	1.16667
11491147	2.91667
11491278	1.91667
11491423	2.69444
11491427	1.80556
11491431	1.94444
11491432	1.80556
11491439	1.80556
11491440	1.75
11491459	2.5
11491546	1.27778
11491585	3.91667
11492122	2.63889
11492126	2.69444
11492130	2.11111
11492134	2.25
11492135	2.30556
11492142	2.13889
11492143	2.27778
11492146	2.86111
11492162	2.97222
11492249	1.75
11492288	2.69444
11492426	1
11492590	1.13889
11492762	0.305556
11493168	0.694444
11493481	0.305556
11493485	0.444444
11493596	1.58333
11494360	1.11111
11494699	1.58333
11494738	1.72222
11494800	2
11494810	1.77778
11494912	1.33333
11495650	1.47222
11495691	1.91667
11495869	0.333333
11496606	2.58333
11496638	1.91667
11496935	1.41667
11496968	2.33333
11497087	3.22222
11497187	2.69444
11497406	2.27778
11498074	1.80556
11498635	1.75
11498657	1.05556
11499102	1.55556
11499190	1.5
11499251	1.83333
11499587	3.22222
11499921	1.61111
11500087	1.5
11500190	1.86111
11500312	6.44444
11500446	3.75
11500451	3.75
11500557	3.75
11500559	3.75
11500565	3.75
11500577	3.75
11500804	3.75
11500834	3.75
11501037	4.5
11501045	0.472222
11501049	0.333333
11501069	0.194444
11501073	0.166667
11501105	2.94444
11501147	1.94444
11501163	1.94444
11501166	1.94444
11501328	1.94444
11501428	2.44444
11501593	1.91667
11501817	2.27778
11502119	0.555556
11502206	0.75
11502446	1.52778
11502566	1.61111
11502590	2.83333
11502638	2.36111
11502771	2.52778
11502938	2.13889
11503222	1.91667
11503348	2.47222
11503356	2.44444
11503456	1.55556
11503496	3.02778
11504030	2.30556
11504596	2.11111
11504851	1.91667
11504858	2.08333
11504872	2.41667
11504936	4.19444
11505197	1.58333
11505346	1.41667
11505464	1.77778
11505550	2.33333
11505688	2.58333
11505787	2.5
11505933	2.66667
11506060	1.52778
11506355	1.13889
11506363	0.916667
11506497	3.11111
11506669	0.972222
11506688	0.888889
11506778	1.38889
11506985	1.36111
11507387	2.75
11507419	1.27778
11507491	0.777778
11507559	0.777778
11507949	1.38889
11508347	1.44444
11508373	0.555556
11508427	0.388889
11508606	1.02778
11508753	0.333333
11508759	0.333333
11508982	0.694444
11508989	0
11509008	0.0277778
11509027	0.194444
11509032	0.138889
11509165	0.666667
11509212	0.25
11509499	0.138889
11509547	1.75
11509719	3.08333
11509788	2.33333
11509974	2.33333
11510010	2.33333
11510140	2.72222
11510160	2.52778
11510507	3.91667
11510737	1.44444
11511316	1.25
11511383	3.13889
11511789	2.88889
11512048	2.94444
11512212	2.44444
11512393	2.11111
11512407	2.30556
11512771	2.83333
11512814	2.36111
11513139	1.08333
11513297	1.22222
11513378	2.13889
11513481	1.55556
11513521	1.75
11514410	1.66667
11514613	0.416667
11514716	1.30556
11514784	1.77778
11515043	1.11111
11515370	1.27778
11515591	1.52778
11515618	1.44444
11516029	1.63889
11516216	1.77778
11516257	0.75
11516312	0.805556
11516320	0.416667
11516981	0.888889
11518031	0.777778
11518077	1.41667
11518155	1.5
11518520	1.41667
11518676	3.02778
11518932	1.63889
11518987	1.13889
11519680	2.41667
11519817	1.63889
11520086	1.44444
11520120	1.05556
11520122	1.41667
11520299	1.02778
11520317	0.805556
11520439	1.88889
11520757	1.08333
11521157	0.861111
11521252	1.36111
11521505	2.55556
11521806	1.94444
11521919	2.27778
11522195	2.13889
11522411	2.72222
11522819	2.16667
11522922	2.13889
11522959	1.55556
11522964	1.13889
11522970	1.33333
11523090	1.25
11523284	1.86111
11523341	0.888889
11523385	0.611111
11523691	0.805556
11524531	2.5
11524943	1.27778
11525308	1.94444
11525314	2.19444
11525612	2.69444
11525773	1.94444
11525785	3.16667
11526117	2.52778
11526516	1.27778
11526521	1.08333
11526602	2.41667
11526675	1.44444
11526680	1.91667
11527291	0.916667
11527707	0.777778
11528044	1.83333
11528049	1
11528052	0.5
11528184	0.75
11528288	1.08333
11528365	0.972222
11528396	1.80556
11528773	5.63889
11528774	4.41667
11528778	4.13889
11528786	3.91667
11528788	5.27778
11528790	4.91667
11528792	5.72222
11528794	5.33333
11528798	5.33333
11528800	5.33333
11528802	5.33333
11528804	5.55556
11528836	6.05556
11528853	2.5
11529085	2.41667
11529319	2.55556
11529350	0.75
11529354	1.41667
11529444	0.944444
11529750	0.861111
11529768	2
11530360	0.527778
11530459	1.38889
11530486	1.16667
11530949	1.13889
11531346	1.08333
11531358	0.944444
11531446	1.22222
11531851	0.75
11531865	0.694444
11531897	0.277778
11532547	0.694444
11532622	0.555556
11532879	0.833333
11533174	1.77778
11533575	0.694444
11533589	2.41667
11533598	1.66667
11533639	1.16667
11533662	1.16667
11533666	1.41667
11533758	1.80556
11533798	1.88889
11533959	0.416667
11533999	0.555556
11534288	1.11111
11534425	0.472222
11534605	1.88889
11534809	1.63889
11535063	1.5
11535185	1.5
11535600	3.02778
11536114	1.94444
11536414	1.94444
11536437	1.94444
11536459	1.94444
11536561	2.11111
11536695	3.13889
11536849	0.277778
11537318	0.138889
11537665	1.91667
11537890	1.30556
11538141	1.08333
11538385	1
11538643	1.19444
11538855	1.63889
11538921	0.916667
11539137	0.833333
11539142	0.722222
11539299	3.44444
11539304	3.58333
11539469	3.52778
11539474	3.44444
11539498	3.44444
11539837	3.44444
11539839	3.44444
11539844	3.44444
11539863	3.44444
11539894	3.66667
11540446	4.02778
11540475	1.63889
11540501	2.61111
11540648	1.33333
11540786	1.02778
11540877	0.638889
11540883	1.30556
11541171	0.305556
11541237	1.94444
11541360	1.02778
11541437	1.02778
11541541	2.11111
11541734	1.36111
11541740	1.36111
11541839	1.5
11541986	1.72222
11542022	2.11111
11542177	1.52778
11542310	1.41667
11542403	1.33333
11542545	1.33333
11542557	1.33333
11542572	1.88889
11542575	1.63889
11542628	1.66667
11542634	2.27778
11542663	1.08333
11542957	0.555556
11543012	0.638889
11543033	1.33333
11543066	1
11543124	0.861111
11543125	1.41667
11543189	2.25
11543282	0.972222
11543583	0.972222
11543759	3.33333
11543809	0.472222
11544083	0.25
11544370	0.777778
11544406	0.305556
11544732	0.111111
11544978	0.416667
11545100	0.416667
11545106	1.72222
11545190	1.02778
11545236	1.02778
11545344	1.08333
11545350	2.19444
11545735	0.555556
11546281	0.166667
11546295	0.722222
11546489	0.361111
11546906	0.555556
11546991	0.361111
11547292	0.944444
11547340	0.166667
11547890	1.63889
11547934	0.722222
11548005	0.583333
11548132	1.66667
11548223	0.722222
11548255	1.02778
11548273	0.333333
11548306	0.0833333
11548498	0.361111
11548848	0.111111
11548869	0.194444
11548892	0.555556
11548989	0.0833333
11549042	0.333333
11549058	0.166667
11549062	0.138889
11549088	0.277778
11549110	0.25
11549143	0.25
11549144	0.0277778
11549266	0.194444
11549267	0.5
11549284	0.0277778
11549307	0.361111
11549334	0.0833333
11549349	0.25
11549358	0.138889
11549377	0.0833333
11549378	0.305556
11549428	1.30556
11549547	0.694444
11549580	0.777778
11549598	0.722222
11549606	0.833333
11549634	2.83333
11549710	1.88889
11549716	2.33333
11549755	2.11111
11549850	2.22222
11549852	2.11111
11549857	4.55556
11549858	3.55556
11549885	4.19444
11549886	4.19444
11549894	3.55556
11549907	3.72222
11549936	4.08333
11549958	2.38889
11549986	0.638889
11550013	0.916667
11550305	0.305556
11550544	0.638889
11550623	0.305556
11550656	1.63889
11550780	4.38889
11550791	3.55556
11550793	3.55556
11550797	3.55556
11550800	3.55556
11550802	3.88889
11550823	4.38889
11550873	3.44444
11551134	4.08333
11551823	1.02778
11552112	1.16667
11552127	1.22222
11552679	1.91667
11552788	1.47222
11552841	1.25
11552907	1.86111
11553209	2.08333
11553367	2
11553479	1.36111
11553531	1.52778
11553900	2.22222
11554468	0.583333
11554602	0.444444
11554695	0.583333
11554734	0.555556
11554773	1.47222
11554914	1.83333
11554967	1.44444
11554992	1.08333
11555014	2.27778
11555015	2.02778
11555169	1.91667
11555380	1.25
11555526	1.02778
11555536	1.30556
11555547	2.11111
11555656	1.72222
11555679	1.61111
11555764	1.66667
11555780	2.27778
11555784	1.13889
11555829	1.55556
11555850	0.916667
11555906	0.833333
11555939	0.916667
11555973	0.25
11555976	1.83333
11556056	1.38889
11556077	1.16667
11556177	2.13889
11556182	1.77778
11556184	1.94444
11556185	2.11111
11556187	1.69444
11556233	1.80556
11556307	2.80556
11556311	1.13889
11556335	1.69444
11556345	1.80556
11556462	1.36111
11556488	0.916667
11556510	0.916667
11556518	1.33333
11556572	1.44444
11556611	0.944444
11556629	1.47222
11556661	1.55556
11556690	2.80556
11556731	2.22222
11556808	2
11556810	1.61111
11556880	1.75
11557233	4.16667
11557295	1.05556
11557333	1.33333
11557334	1.83333
11557560	2.25
11557767	1.44444
11557775	1.66667
11557859	1.11111
11558129	1.25
11558192	1.27778
11558289	0.916667
11558310	1.08333
11558619	0.944444
11558623	1.94444
11558721	1.83333
11559124	1.72222
11559194	1.61111
11559236	1.72222
11559339	1.41667
11559500	1.16667
11559647	1.63889
11559691	0.472222
11559693	0.472222
11559845	2.75
11559893	1.58333
11560027	1.30556
11560058	1.66667
11560067	1.30556
11560280	1.30556
11560782	2.63889
11560894	0.916667
11560942	0.472222
11561264	1.13889
11561300	1.19444
11561313	1.22222
11561491	1.63889
11561503	1.63889
11561646	1.80556
11561841	1.25
11561847	2.08333
11562069	1.41667
11562110	3.02778
11562236	3.47222
11562370	4.55556
11562491	3.02778
11562493	2.75
11562495	2.94444
11562497	2.80556
11562499	3.58333
11562503	2.94444
11562505	0.722222
11562529	3.13889
11562562	3.75
11562658	4.94444
11562796	4.22222
11562974	4
11563047	4
11563127	4.63889
11563134	4.75
11563136	4.80556
11563142	4.75
11563145	5.88889
11563208	5.47222
11563237	5.47222
11563256	5.47222
11563264	4.38889
11563305	6.05556
11563690	2.02778
11563812	3.55556
11564016	2.47222
11564048	2.16667
11564106	2.11111
11564189	2.77778
11564194	1.66667
11564226	1.77778
11564297	3.25
11564415	2.61111
11564633	2.61111
11564667	9.83333
11564774	8.47222
11564780	8.47222
11564803	8.47222
11564805	8.47222
11564833	8.47222
11564842	8.47222
11564875	9.69444
11564988	8.38889
11564990	7.22222
11565571	7.22222
11565574	6.27778
11565610	6.58333
11565620	4.77778
11565837	6.33333
11565841	1.52778
11565866	1.97222
11565872	0.416667
11565877	0.888889
11565955	1.16667
11565973	1.66667
11566110	0.805556
11566111	0.805556
11566169	2.77778
11566190	0.694444
11566546	0.916667
11566570	2.05556
11566745	2.02778
11567037	1.41667
11567465	3.16667
11567590	2.05556
11567769	2.52778
11567859	2.33333
11568014	2.75
11568026	4.36111
11568092	2.44444
11568215	3.30556
11568345	2.05556
11568351	2.05556
11568379	2.75
11568608	3.41667
11568949	2.66667
11569063	2.27778
11569260	2.86111
11569420	2.75
11569487	2.5
11569728	4.66667
11569986	3.13889
11570104	2.58333
11570115	3.16667
11570400	2
11570539	1.83333
11570597	2.02778
11570617	3.55556
11570696	1.91667
11570874	2.44444
11571046	1.44444
11571171	1.44444
11571224	2.05556
11571473	1.02778
11571475	1.47222
11571685	1.36111
11571834	1.63889
11572038	2.66667
11572077	1.88889
11572139	1.77778
11572188	2.33333
11572226	2.88889
11572357	3.33333
11572423	2.44444
11572582	2.91667
11572654	2.66667
11572712	3.97222
11572982	3.47222
11572991	2.36111
11573687	2.5
11573708	2.86111
11573722	2.25
11573780	2.66667
11573797	1.66667
11573811	1.66667
11573925	2.25
11573937	2.63889
11574548	2.52778
11574604	2.13889
11574625	2.11111
11574668	2.52778
11575101	3.5
11575240	3.41667
11575342	1.44444
11575366	1.69444
11575467	1.58333
11575485	2.36111
11575633	2.25
11575887	1.38889
11576172	3.58333
11576224	2.63889
11576318	2.77778
11576467	4.63889
11576676	4.33333
11576778	5.05556
11577106	4.27778
11577130	4.69444
11577260	5.11111
11577519	4.61111
11578035	4.16667
11578071	3.75
11578178	3.63889
11578227	4.11111
11578462	3.36111
11578474	2.13889
11578475	3.97222
11578514	3.83333
11578519	3.25
11578608	4.44444
11578792	4.22222
11579266	5.11111
11579608	3.47222
11579686	3.75
11580045	3.47222
11580140	3.80556
11580162	3.02778
11580216	2.47222
11580323	2.91667
11580430	3.19444
11580495	4.19444
11580525	2.05556
11580543	2.55556
11580585	2.88889
11580607	2.55556
11580729	2.5
11580779	1.97222
11581090	3.25
11581132	3.27778
11581412	3
11581559	2.80556
11581561	2.94444
11582068	3.41667
11582276	3.58333
11582878	3.30556
11582961	3.30556
11582982	2.77778
11583151	2.69444
11584254	2.80556
11584296	4.61111
11584377	3.19444
11584396	2.94444
11584503	3.11111
11584512	2.97222
11584662	3.41667
11584679	3.47222
11584977	3.86111
11585231	4.16667
11585530	2.83333
11585649	6.61111
11585724	5.36111
11586006	5.55556
11586175	5.36111
11586225	5.36111
11586596	5.55556
11586675	5.66667
11586699	5.36111
11586975	6.88889
11587086	4.25
11587372	3.66667
11587442	3.66667
11587824	5.16667
11588132	3.02778
11588179	3.25
11588506	2.75
11589040	3.36111
11589308	3.19444
11589311	2.25
11589409	4.69444
11589499	5.44444
11589932	5.36111
11590197	6.11111
11590386	5.05556
11590585	5.05556
11590664	5.52778
11590675	4.91667
11590735	5.05556
11591096	5.97222
11595046	5.97222
11595322	6.41667
11595397	4.97222
11595424	4.97222
11595476	5.27778
11595501	4.97222
11595746	5.36111
11595771	5.66667
11596139	5.19444
11596198	4.25
11596432	2.52778
11596539	2.66667
11597003	2.58333
11597153	2.83333
11597203	2.69444
11597387	3.27778
11597891	3.77778
11597932	3.55556
11597985	3.55556
11598007	3.72222
11598071	3.55556
11598077	3.55556
11598134	4.19444
11598285	3.44444
11598384	3.30556
11598426	2.83333
11598479	4.97222
11598510	4.25
11598519	3.86111
11599050	3.83333
11599061	5.30556
11601459	3.83333
11601656	4.36111
11601862	3.80556
11601878	4.27778
11602066	3.63889
11602314	3.55556
11603128	4.41667
11603151	3.83333
11603300	4.16667
11603444	3.83333
11603538	2.5
11603760	3.75
11604049	2.05556
11604097	2.05556
11604142	2.83333
11604147	2.11111
11604388	2.52778
11604912	2.13889
11604924	4.08333
11604963	3.36111
11605043	4.02778
11605498	4.36111
11605639	4.36111
11605790	4.77778
11606090	3.47222
11606103	3.41667
11606151	4.55556
11606373	2.27778
11606547	3.13889
11606617	2.33333
11606924	2.5
11607124	3.19444
11607128	2.63889
11607236	3.75
11607763	2.94444
11607890	2.88889
11608012	3.05556
11608256	2.52778
11608297	3.75
11608435	1.91667
11608462	2.27778
11608496	2.27778
11608562	1.86111
11608675	3.33333
11608881	2.11111
11608949	3.05556
11608980	4
11609070	3.38889
11609085	3.36111
11609214	2.94444
11609259	3.69444
11609590	5.05556
11609794	4.22222
11609998	3.19444
11610103	3.08333
11610250	3.47222
11610444	3.08333
11610502	3.47222
11610636	2
11610650	1.88889
11611009	2.05556
11611320	3.52778
11611337	2.44444
11611364	1.69444
11611383	1.69444
11611396	2.94444
11611406	1.94444
11611424	1.86111
11611433	1.66667
11611444	1.30556
11611474	1.36111
11611479	3.69444
11611579	1.83333
11611607	2.75
11611681	2.69444
11611684	1.97222
11611687	1.72222
11611690	3.02778
11611800	3.41667
11611838	2.5
11612040	2.69444
11612045	4.19444
11612121	6.11111
11612299	4.5
11612343	4.77778
11612469	5.36111
11612470	5.88889
11612502	7.13889
11612516	6.91667
11612517	6.44444
11612519	6.44444
11612520	6.63889
11612525	7.13889
11612530	6.75
11612538	6.75
11612572	6.94444
11612573	6.27778
11612635	7.75
11612916	3.25
11613278	2.72222
11613607	4.38889
11614163	3.69444
11614462	3.05556
11614468	3.27778
11614473	3.66667
11614694	3.72222
11614728	3.22222
11614916	4.77778
11614992	2.97222
11615002	2.72222
11615096	2.80556
11615258	2.88889
11615360	3.33333
11615406	2.22222
11615460	2.25
11615587	1.88889
11622262	1.69444
11622333	1.36111
11622359	3.05556
11622366	3.11111
11622536	5.30556
11622552	4.36111
11622971	4.02778
11622982	4.47222
11623080	3.66667
11623554	4.91667
11623803	2.38889
11624495	2.33333
11624710	3.97222
11624840	3.88889
11624975	3.38889
11624997	3.94444
11625320	3.25
11625438	3.72222
11625595	2.69444
11625624	3.88889
11625761	2.33333
11625769	3.44444
11625858	3.75
11626073	3.5
11626087	3.75
11626466	3.72222
11627202	3.61111
11627318	3.63889
11627762	2.77778
11627773	2.86111
11627857	2.55556
11627892	2.72222
11627964	2.11111
11628300	2.94444
11628378	2.5
11628416	2.58333
11628515	2.94444
11628563	3.41667
11628824	2.80556
11628853	2.33333
11629380	3.27778
11629411	2.52778
11629577	4.88889
11629636	3.38889
11629849	4.02778
11629867	4.02778
11630019	3.5
11630093	3.30556
11630250	3.19444
11630283	2.19444
11630426	2.66667
11630768	2.08333
11630811	2.41667
11630867	2.11111
11630931	1.97222
11631083	2.94444
11631160	1.91667
11631546	1.97222
11631633	2
11631688	1.83333
11631832	1.75
11632068	2.16667
11632211	3.61111
11632455	2.13889
11632534	1.47222
11632593	1.25
11632594	1.36111
11632963	1.5
11633034	2.11111
11633035	2.30556
11633038	2.27778
11633041	2.08333
11633144	2.11111
11633148	3.94444
11633408	2.44444
11633562	2.94444
11633794	3.19444
11633795	2.25
11633834	3.22222
11633958	2.55556
11634003	3.5
11634093	4.27778
11634204	3.88889
11634435	4.47222
11634475	3.52778
11634833	4.02778
11635119	3.66667
11635287	3.33333
11635326	2.72222
11635370	2.72222
11635757	1.11111
11636190	1.38889
11636847	2.63889
11637344	2
11637454	1.83333
11637546	1.77778
11637599	3.52778
11637876	2.44444
11637982	2.25
11638252	3.30556
11638382	3.02778
11638410	2.33333
11638415	1.91667
11638509	4.11111
11638634	2.38889
11638908	1.69444
11638950	1.77778
11638979	2.05556
11639246	3
11639437	2.02778
11639798	1.36111
11639803	3.72222
11639877	3.47222
11639897	3.61111
11639936	3.16667
11640086	3.5
11640088	3.91667
11640298	4.36111
11640435	4.02778
11640614	4.5
11640709	4.16667
11641306	4.02778
11641784	5.25
11642317	3.69444
11642615	3.69444
11642971	4.94444
11643175	3.5
11643185	3.83333
11643189	3.33333
11643370	3.47222
11643645	4.16667
11643792	3.33333
11643805	3.25
11644044	3.33333
11644341	3.25
11644478	3.33333
11644531	3.25
11644832	3.66667
11644936	3.22222
11644962	3.19444
11645309	4.72222
11645470	4
11645748	3.13889
11646010	2.80556
11646035	2.52778
11646086	2.55556
11646147	3.61111
11646181	2.19444
11646196	2.38889
11646548	2.41667
11646636	2.38889
11646856	2.38889
11647019	1.97222
11647061	1.83333
11647062	3.69444
11647267	3.16667
11647417	2.88889
11647433	3.36111
11647499	2.72222
11647781	2.72222
11648065	3.33333
11648108	3
11648131	2.63889
11648155	2
11648207	2.80556
11648494	2.41667
11648609	6.19444
11648683	4.72222
11648731	4.72222
11648761	6.91667
11648846	5.61111
11649115	5.75
11649123	4.55556
11649126	4.72222
11649127	4.22222
11649128	4.88889
11649131	4.5
11649133	5.69444
11649478	7.08333
11649598	3.25
11649609	2.58333
11649616	3.83333
11649620	1.91667
11649731	1.91667
11649779	2.08333
11650001	2.41667
11650328	2.44444
11650754	1.88889
11650986	3.80556
11651238	2.25
11651251	2.94444
11651336	2.69444
11651357	2.38889
11651371	3.33333
11651432	1.91667
11651472	2.05556
11651521	1.75
11651878	3.41667
11652212	2.27778
11652316	2.80556
11652318	2.19444
11652320	1.69444
11652350	1.44444
11652424	2.80556
11652470	2.44444
11652689	4.08333
11652816	3.72222
11653004	4.5
11653064	4.11111
11653194	3.94444
11653327	4.27778
11653392	4.5
11653475	3.55556
11653513	3.72222
11653599	4.33333
11653758	2.61111
11653790	2.58333
11654242	2.88889
11654414	3.13889
11655041	2.83333
11655049	3.05556
11655089	2.80556
11655411	4.22222
11655730	2.05556
11655874	2.91667
11656134	1.80556
11656324	1.80556
11656378	2.22222
11656465	1.80556
11656517	1.80556
11656533	2.05556
11656605	2.36111
11656698	1.41667
11656816	1.41667
11656891	1.63889
11656897	1.5
11656910	1.61111
11657032	2.11111
11657116	2.41667
11657319	1.91667
11657378	2.41667
11657657	2.08333
11658415	3.47222
11658636	2.27778
11658742	2.80556
11658769	2.52778
11660076	3.25
11660367	2.44444
11661062	2.08333
11661109	2.16667
11661154	3.5
11661337	2
11661437	2.16667
11661638	2.27778
11661709	2.55556
11661977	2.08333
11662008	2.27778
11662373	1.86111
11662380	1.52778
11662410	1.41667
11662459	1.72222
11662524	1.36111
11662662	2.36111
11662938	1.72222
11663039	1.30556
11663059	1.22222
11663168	1.22222
11663439	1.77778
11663728	0.75
11663798	1.05556
11663835	0.833333
11664147	0.916667
11664165	1.02778
11664204	0.5
11664213	0.833333
11664269	0.694444
11664705	0.861111
11664954	0.888889
11665130	0.527778
11665140	0.527778
11665308	0.833333
11665384	0.75
11665668	0.555556
11665962	1.05556
11666064	1.33333
11666296	1.33333
11666687	0.916667
11666698	1.11111
11666955	1.16667
11666995	0.944444
11667278	1.77778
11667729	1.91667
11688283	1.52778
11688646	1.16667
11688899	0.777778
11688977	0.638889
11688996	1.25
11689404	0.888889
11689611	1.38889
11689798	0.638889
11689852	1.38889
11689853	2.44444
11689859	1.52778
11689862	1.27778
11689865	1.94444
11689962	1.75
11690032	1.91667
11690033	1.83333
11690184	1.33333
11690268	1.11111
11690300	1.33333
11690340	2.41667
11690360	1.69444
11690369	1.44444
11690399	1.44444
11690440	1.58333
11690448	2.36111
11690616	1.72222
11690635	0.888889
11690710	0.916667
11690718	1.69444
11690769	1.22222
11690774	1.19444
11690788	2.33333
11690833	1.36111
11690870	1.61111
11690917	2.11111
11690980	3.05556
11691130	2.33333
11691196	2.08333
11691233	2.08333
11691323	2.22222
11691435	2.38889
11691546	1.91667
11691571	1.66667
11691760	1.58333
11691766	1.91667
11691768	2.05556
11691808	2.27778
11691810	1.86111
11691937	1
11692016	0.833333
11692044	2.47222
11692215	1.30556
11692423	1.30556
11692488	1.58333
11692525	4.66667
11692664	4.19444
11692870	4.22222
11692878	3.75
11692995	3.58333
11693055	3.58333
11693119	4.11111
11693165	3.94444
11693470	3.94444
11693595	3.94444
11693675	3.94444
11693843	3.94444
11694041	6.05556
11694181	4.88889
11694364	5.08333
11694367	5.02778
11694393	3.72222
11694410	3.44444
11694416	3.19444
11694434	2.72222
11694663	2.61111
11694820	2.61111
11694858	2.61111
11694882	3.91667
11694885	2.52778
11695105	2.80556
11695124	2.86111
11695447	2.55556
11695631	2.88889
11695792	2.52778
11695827	3.27778
11695834	2.69444
11695878	3.30556
11695891	2.83333
11695893	2.83333
11695895	2.83333
11696003	3.83333
11696046	2.33333
11696183	2.38889
11696345	2.5
11696504	2.86111
11696684	1.97222
11696727	2.27778
11696883	2.33333
11696937	1.94444
11697126	1.83333
11697193	1.83333
11697220	3.16667
11697588	2.13889
11697602	2.25
11697681	2.16667
11697734	3.44444
11697825	2.58333
11697886	2.22222
11697895	2.16667
11698074	2.94444
11698142	3.05556
11698213	2.22222
11698730	2.22222
11698813	2.52778
11698826	2.52778
11698848	2.83333
11698940	3.08333
11698969	3.72222
11699056	3.5
11699081	3.5
11699132	3.5
11699152	3.5
11699298	3.5
11699394	3.5
11699464	3.5
11699466	4.08333
11699478	8.13889
11699543	6.38889
11699548	7.63889
11699551	7.80556
11699555	5.5
11699571	5.5
11699578	5.5
11699602	5.5
11699619	5.5
11699632	5.5
11699634	5.5
11699669	5.5
11699673	6.41667
11699674	6.36111
11699685	6.47222
11699691	5.36111
11699699	5.36111
11699716	5.36111
11699767	5.52778
11699789	4.11111
11699828	3.86111
11699830	3.86111
11699835	4.36111
11699850	3.86111
11699851	3.86111
11699856	4.19444
11699924	4.02778
11699926	4.02778
11699949	4.72222
11699958	5.30556
11699984	5.30556
11699998	5.38889
11699999	5.05556
11700016	6
11700033	6.11111
11700045	5.77778
11700058	5.77778
11700088	5.83333
11700113	5.66667
11700115	7.5
11700193	3.27778
11700245	4.22222
11700326	3.11111
11700339	3.02778
11700574	2.72222
11700722	2.08333
11700944	2.5
11700981	2.66667
11701078	2.83333
11701366	2.13889
11702073	2.13889
11702219	2.69444
11702254	2.25
11702396	2.13889
11702600	2.22222
11702619	2.75
11702928	2.16667
11702954	6.41667
11703009	6.11111
11703055	5.41667
11703186	4.97222
11703372	4.97222
11703669	4.97222
11703687	4.97222
11703909	4.97222
11703920	4.97222
11703978	5.13889
11704493	4.63889
11704921	4.44444
11704924	4.27778
11704944	4.58333
11705018	4.27778
11705162	4.61111
11705324	3.19444
11705543	3.36111
11705572	3.11111
11705576	0.833333
11705583	0.916667
11705592	1.66667
11705947	0.777778
11705951	0.861111
11706279	1.77778
11706414	1.38889
11706645	2.19444
11706785	1.27778
11706888	1.36111
11706894	1.75
11707112	1.27778
11707137	1.75
11707156	1.5
11707220	1.5
11707454	1.5
11707542	1.5
11707573	2.02778
11707759	1.11111
11707891	2.33333
11707991	1.91667
11707994	1.91667
11707995	1.91667
11708020	2.41667
11708366	4.11111
11708372	3.41667
11708384	3.22222
11708632	3.22222
11708752	3.58333
11708882	2.55556
11709094	3.44444
11709154	2.61111
11709164	2.02778
11709179	1.16667
11709289	1.75
11709423	1.77778
11709545	1.69444
11709907	1.11111
11710116	1.41667
11710151	1.44444
11710395	1.16667
11710447	0.916667
11710779	1.19444
11711101	0.944444
11711102	1.72222
11711251	1.36111
11711556	1.27778
11711633	1.63889
11711683	2.05556
11711694	1.88889
11711756	2.47222
11711795	1.83333
11711826	3.08333
11711854	2.02778
11712081	1.19444
11712086	0.638889
11712168	0.861111
11712383	1.05556
11712461	1.25
11712780	2.22222
11713001	1.02778
11713014	1.5
11713166	1.66667
11713224	1.05556
11713226	1.08333
11713345	1.41667
11713658	2.58333
11713670	2.19444
11713835	3.41667
11714378	3.08333
11714451	3.66667
11715124	3.08333
11715255	3.08333
11715756	5.47222
11715845	3.88889
11716385	5.19444
11716825	5.05556
11716854	3.72222
11717302	4.02778
11717527	3.88889
11717673	3.63889
11717888	5.47222
11717971	2.75
11717995	3
11718114	3.44444
11718137	3.94444
11718190	10.7778
11718191	9.25
11718218	9.25
11718276	9.25
11718302	9.25
11718315	9.25
11718319	9.25
11718353	9.25
11718383	9.25
11718489	9.25
11719081	9.25
11719170	9.25
11719217	9.25
11719341	9.25
11719377	9.25
11719392	9.25
11719539	9.25
11719676	9.25
11719720	9.25
11719962	9.25
11719977	9.25
11720100	9.44444
11720252	10
11720786	7.63889
11720878	3.63889
11720898	4.11111
11721014	2.52778
11721104	2.52778
11721147	2.52778
11721148	4.13889
11721162	2.75
11721292	2.75
11721352	2.75
11721407	3.27778
11721614	2.5
11721689	1.41667
11721916	1.72222
11722105	3.22222
11722107	4.66667
11722148	3.94444
11722195	3.61111
11722197	3.61111
11722244	3.61111
11722248	3.61111
11722522	5.16667
11722551	4.58333
11722665	4.58333
11722676	10.5833
11722984	6.25
11722989	6.25
11723000	6.25
11723179	6.25
11723268	10.1111
11723399	6.61111
11723691	6.61111
11723698	6.61111
11723725	7
11723842	7.72222
11724356	4.69444
11724361	4.36111
11724432	5.61111
11724659	4.25
11724759	3.13889
11724773	7.22222
11724866	4.47222
11725165	7.19444
11725199	5.72222
11725281	5.72222
11725406	5.72222
11725506	5.72222
11725545	6.44444
11725640	4.91667
11725641	3.22222
11725857	2.61111
11725895	3.55556
11726271	3.36111
11726280	3.97222
11726357	2.58333
11726418	4.66667
11726431	3.41667
11726754	3.41667
11726847	4.55556
11726917	4.16667
11726943	3.27778
11727221	3.63889
11727323	3.33333
11727668	4.30556
11727835	2.13889
11728011	2.30556
11728605	2.25
11728607	0.888889
11728619	1
11728702	1.72222
11728793	1.66667
11728827	1.05556
11728835	1.63889
11728943	1.44444
11729056	0.611111
11729059	0.944444
11729421	1.05556
11729439	1.05556
11729583	0.944444
11729821	0.972222
11729843	0.722222
11729871	0.527778
11729950	0.527778
11729989	0.777778
11730061	1.19444
11730096	1.02778
11730307	1.47222
11730474	1.80556
11730601	1.08333
11730634	1.16667
11730692	4.77778
11730756	4.19444
11730812	4.86111
11730822	3.91667
11730844	3.91667
11730866	3.47222
11730924	3.88889
11730930	3.02778
11731066	4.27778
11731172	4.58333
11731250	3.25
11731376	3
11731542	5.16667
11731578	4.25
11731635	4.25
11731658	4.25
11731711	4.72222
11731758	8.36111
11731761	5.88889
11731785	6.61111
11731906	6.22222
11732086	8.5
11732208	6.16667
11732339	6.16667
11732861	6.88889
11732921	6.58333
11733040	7.83333
11733055	6.66667
11733082	6.66667
11733089	6.66667
11733179	6.66667
11733259	6.66667
11733308	11.7222
11733381	12.1111
11733635	11.9444
11733637	11.9444
11733723	11.9444
11733776	11.9444
11733820	11.9444
11733862	11.9444
11733901	11.9444
11733914	11.9444
11733952	13.6111
11733962	10.5833
11734068	10.5833
11734134	10.5833
11734135	10.5833
11734154	10.5833
11734159	10.5833
11734284	10.5833
11734357	10.5833
11734416	10.5833
11734649	12.1389
11734893	6.02778
11734941	7.33333
11734954	5.22222
11735235	4.94444
11735264	4.83333
11735300	5.08333
11735399	9
11735445	4.16667
11735556	5.58333
11735774	4.75
11736074	4.91667
11736078	4.88889
11736119	5.52778
11736218	6.33333
11736310	5.05556
11736331	4.97222
11736400	4.13889
11736402	4.13889
11736416	4.5
11736526	4.13889
11736548	3.58333
11736632	2.69444
11736941	2.27778
11736954	0.972222
11737052	0.833333
11737269	1
11737452	1.30556
11737601	1.88889
11737665	0.944444
11737787	2.05556
11738015	1.86111
11738137	2.19444
11738190	1.44444
11738360	1.44444
11738368	1.94444
11738421	1.30556
11739125	2.72222
11739151	1.72222
11739200	1.75
11739359	1.91667
11739469	2
11739490	2.5
11739632	2.38889
11739667	1.33333
11739792	1.13889
11739854	1.13889
11739864	3.97222
11740001	2.36111
11740020	1.83333
11740027	2.44444
11740071	2.61111
11740137	1.91667
11740244	3.11111
11740305	2.63889
11740381	1.69444
11740453	1.88889
11740543	2.66667
11740565	2.05556
11740586	1.94444
11740683	1.94444
11740718	2.36111
11740759	2.77778
11740837	2
11740852	2.08333
11740909	2.5
11741106	2.02778
11741369	2.02778
11741643	2.44444
11741872	4.61111
11742219	3.47222
11742345	3.58333
11742700	3.61111
11742806	3
11743376	4.41667
11743592	3.94444
11743689	4.61111
11743763	4.52778
11743777	4.72222
11744294	3.27778
11744376	3.61111
11744396	3.69444
11745109	3.66667
11745240	3.33333
11745313	3.33333
11745769	3.33333
11745814	3.33333
11745989	3.33333
11746012	3.86111
11746116	5.69444
11746682	5.19444
11746688	6.19444
11746726	4.69444
11746784	4.69444
11746898	5.30556
11746937	4.75
11747103	5.91667
11747142	5.30556
11747322	5.66667
11747327	5.30556
11747484	5.36111
11747526	5.27778
11747633	5.05556
11747634	4.86111
11747684	5.19444
11747773	5.38889
11747999	5.19444
11748094	5.02778
11748227	5.02778
11748363	5.02778
11748497	5.02778
11748498	5.02778
11748738	6.02778
11748869	5.91667
11749095	5.33333
11749277	4.27778
11749339	7.08333
11749585	5.02778
11749642	4.77778
11749665	4.77778
11749674	5.75
11749679	4.27778
11749782	4.27778
11749852	4.86111
11750050	5
11750066	6.08333
11750202	3.08333
11750431	3.91667
11750490	2.88889
11750834	2.88889
11750835	3.08333
11750882	4.22222
11751034	2.41667
11751730	2.27778
11751946	2.61111
11751969	2.5
11752035	2.16667
11752092	2.19444
11752323	3.30556
11752343	1.13889
11752436	3.36111
11752486	3.02778
11752494	2.80556
11752557	3.30556
11752563	2.72222
11752616	2.72222
11752715	3
11752726	2.33333
11752739	3.44444
11752816	2.69444
11752959	2.5
11752995	2.5
11752996	2.44444
11785403	2.69444
11785404	1.38889
11785450	1.63889
11785475	0.916667
11785637	1.55556
11785715	1.41667
11785919	1.77778
11785923	1.47222
11786112	2.44444
11786142	2
11786328	2.66667
11786414	3.16667
11791653	7.11111
11792465	6.19444
11792467	5.91667
11792727	5.91667
11792836	5.91667
11792877	5.91667
11793097	5.91667
11793182	5.91667
11793183	5.91667
11793224	5.91667
11793226	6.16667
11793409	5.91667
11793424	7.36111
11793517	5
11793684	5.13889
11793961	4.77778
11794070	5.47222
11794169	6.19444
11794218	4.91667
11794576	4.08333
11794671	3.97222
11794919	4.72222
11795057	3.30556
11795115	3.19444
11795142	3.69444
11795389	3.61111
11795453	3.44444
11795740	3.30556
11795763	3.58333
11796388	3.41667
11796698	3.80556
11796755	0.666667
11796967	2.13889
11797053	1.58333
11797103	2.47222
11797310	2.47222
11797556	2.83333
11797557	2.94444
11797599	2.63889
11798037	3.05556
11798117	3.58333
11798965	2.86111
11799173	2.69444
11799329	2.47222
11799452	2.55556
11799467	0.861111
11799473	0.0555556
11799477	0.444444
11799528	1.13889
11799586	0.694444
11799727	0.75
11799820	0.944444
11799889	1.08333
11799960	1.55556
11800086	0.611111
11800514	2.27778
11800603	1.05556
11800915	1.69444
11801060	3.11111
11801454	1.63889
11801652	1.83333
11802025	1.94444
11802129	1.72222
11802629	2.77778
11802746	2.27778
11802912	1.83333
11803029	2.33333
11803497	2.08333
11803553	3.02778
11803826	2.52778
11803860	3.16667
11803882	2.58333
11803893	2.58333
11804168	5.47222
11804255	4.66667
11804285	3.16667
11804404	2.94444
11804414	3.83333
11804586	3.69444
11804587	3.13889
11804590	3.13889
11804605	3.5
11804654	3.33333
11804655	3.55556
11805139	4.72222
11805524	1.36111
11805718	1.13889
11805755	0.972222
11805887	1.88889
11805894	2.38889
11806033	2.11111
11806231	1.94444
11806265	2.66667
11806508	1.86111
11806634	1.58333
11807245	3.30556
11807282	3.05556
11807592	3.25
11807724	3.66667
11807775	2.58333
11808072	2.58333
11808265	2.83333
11808283	2.86111
11808350	2.86111
11808491	5.63889
11808836	3
11808958	3.30556
11809260	2.72222
11809493	4.30556
11809667	3.08333
11809725	2.83333
11809775	2.83333
11809805	2.97222
11809846	3.91667
11810123	3.22222
11810137	3.44444
11810178	7.47222
11810238	4.44444
11810305	4.44444
11810493	4.44444
11810583	4.44444
11810595	4.44444
11810799	4.44444
11810923	4.44444
11811081	4.44444
11811240	4.44444
11811435	6.19444
11811610	3.27778
11811619	3.97222
11811642	3.66667
11811654	3.80556
11811875	3.83333
11811882	2.19444
11812100	3.27778
11812162	1.97222
11812197	3.22222
11812201	3.19444
11812207	2.33333
11812893	2.05556
11813392	2.69444
11813546	2.52778
11813547	3.25
11814007	1.44444
11814139	2.41667
11815067	1.41667
11815149	1.33333
11815162	1.58333
11815649	2.58333
11815680	1.38889
11815743	1.94444
11815767	1.83333
11815980	1.58333
11815987	2.08333
11816059	1.02778
11816213	1.22222
11816365	1.08333
11816371	0.75
11816502	0.75
11816527	0.861111
11816787	2
11816970	2.16667
11817396	1.44444
11817433	2.52778
11817501	2
11817706	1.61111
11817821	1.61111
11818193	1.61111
11818255	2.33333
11819020	2
11819338	2
11819412	2.19444
11819497	1.97222
11819801	1.47222
11819845	1.36111
11820401	2.13889
11820612	1.33333
11820843	0.777778
11820924	1.02778
11820991	0.361111
11821183	1.38889
11821438	1.16667
11821882	2.63889
11822007	2.05556
11822086	2.41667
11822087	1.55556
11822106	2
11822131	2.44444
11822217	2.08333
11822634	1.80556
11822637	1.55556
11822704	2.41667
11823292	3.41667
11823691	2.80556
11823699	2.94444
11823763	2.86111
11823764	2.83333
11823890	2.72222
11824007	3.55556
11824184	2.88889
11824360	3.13889
11824452	2.88889
11824736	6.41667
11824952	2.05556
11825009	1.97222
11825051	2.77778
11825073	2.41667
11825160	2.5
11825249	2.97222
11825303	1.88889
11825470	1.66667
11825480	1.08333
11825933	1.08333
11826016	2.5
11826524	1.02778
11826573	1.91667
11826798	0.583333
11827231	1.38889
11827403	1.16667
11827744	1.13889
11828121	1.69444
11828164	0.944444
11828533	1.52778
11828537	1.27778
11828585	0.722222
11828675	1.66667
11828718	0.916667
11828999	0.916667
11829552	1.38889
11829937	0.555556
11830032	1.08333
11830143	0.111111
11830226	0.0833333
11830239	0.916667
11830262	0.833333
11830320	0.972222
11830356	0.694444
11830371	2.33333
11830381	1.66667
11830390	2
11830510	1.80556
11830519	1.36111
11830532	3.11111
11830648	1.33333
11830651	1.58333
11830677	1.72222
11830861	0.972222
11830934	0.972222
11830991	1.05556
11831057	1.13889
11831352	2
11831658	4.08333
11831934	3.63889
11832286	3.5
11832580	3.5
11832629	3.5
11832813	3.5
11832850	3.5
11832851	4.58333
11832892	1.33333
11833050	2.5
11833085	1.83333
11833494	1.91667
11833509	1.72222
11833637	2.88889
11833783	2.41667
11833923	1.80556
11833948	2.19444
11834069	1.55556
11834223	1.75
11834404	1.47222
11834797	1.5
11834894	1.44444
11834896	1.44444
11834964	1.86111
11834973	1.58333
11834978	1.58333
11835087	1.58333
11835169	1.94444
11835175	2.27778
11835217	2.22222
11835791	1.36111
11835923	0.555556
11835929	1.05556
11836259	1.66667
11836346	2.41667
11836528	2.25
11836529	5.83333
11836715	5.58333
11836978	8.33333
11837097	9.19444
11837356	9.02778
11837357	9.25
11837382	8.19444
11837703	9.11111
11837893	9.11111
11837894	8.91667
11838104	8.91667
11838284	9.66667
11838553	10.3889
11838599	8.75
11838625	8.94444
11838945	8.08333
11840816	8.75
11840882	4.75
11840961	6.08333
11841103	4.63889
11841107	4.63889
11841147	6.61111
11842187	5.94444
11842196	5.94444
11842203	5.94444
11842204	5.94444
11842211	6.33333
11842677	3.36111
11842736	3.47222
11842778	0.777778
11842786	5.38889
11842802	4.97222
11842817	4.80556
11842825	4.91667
11842841	4.80556
11842938	5.86111
11843010	4.58333
11843026	3.83333
11843385	3.80556
11843638	5.16667
11843654	4.44444
11843752	4.44444
11843765	4.75
11843785	4.44444
11843918	5.05556
11843985	5.05556
11844061	7.44444
11844075	7.05556
11844080	6.27778
11844628	6.72222
11844640	10.1944
11844806	9.05556
11844971	8.61111
11845019	8.97222
11845029	8.13889
11845030	8.13889
11845206	8.13889
11845338	8.13889
11845360	8.13889
11845388	8.13889
11845398	8.13889
11845401	8.13889
11845432	8.13889
11845499	8.25
11845557	9.22222
11845734	5.72222
11846137	6.27778
11846244	6.13889
11846411	5.72222
11846502	6.69444
11846504	6.19444
11846543	5.5
11846613	7.19444
11846663	6.38889
11846693	6.58333
11847665	7.58333
11847745	2.08333
11848118	3.27778
11848131	1.13889
11848166	1.02778
11848323	1.33333
11848374	0.833333
11848408	0.805556
11848448	0.444444
11849000	2.41667
11849034	1.30556
11849083	1.94444
11849174	1.63889
11849200	1.97222
11849221	0.861111
11849258	2.33333
11849366	0.444444
11849649	0.166667
11849757	7.58333
11849763	5.63889
11849764	6.80556
11849950	7
11850424	7
11850471	6.86111
11850599	6.47222
11850741	6.47222
11850788	6.86111
11850916	6.66667
11851134	6.88889
11851152	7.22222
11851558	3.05556
11851576	3.16667
11852130	3.16667
11852142	3.05556
11852296	3.41667
11852305	4.80556
11852319	4.88889
11852416	4.77778
11852476	4.69444
11852486	4.69444
11852526	4.69444
11852656	6.08333
11852745	3.22222
11852846	3.05556
11852864	3.05556
11853090	3.05556
11853242	3.05556
11853319	3.05556
11853342	4.52778
11853349	4.5
11853375	4.77778
11853633	3.52778
11853673	3.22222
11853843	4.25
11853869	4.08333
11854017	4.36111
11854097	3.75
11854219	3.75
11854249	5.47222
11854300	4.47222
11854403	4.47222
11854453	4.05556
11854675	3.25
11854887	2.75
11854910	4.41667
11855141	1.80556
11855152	1.88889
11855153	3.36111
11855177	3.02778
11855190	3.02778
11855199	3.02778
11855267	3.44444
11855351	2.72222
11855357	2.91667
11855829	2.88889
11855868	3.47222
11855872	1.69444
11855913	1.58333
11856062	2.5
11856093	2.27778
11856104	1.69444
11856105	1.91667
11856106	3.44444
11856113	2.77778
11856119	3.08333
11856124	2.80556
11856127	2.38889
11856128	2.08333
11856129	2.83333
11856137	1.88889
11856148	1.36111
11856150	1.27778
11856163	2.19444
11856168	0.972222
11856181	0.888889
11856191	1.58333
11856201	0.694444
11856203	1.61111
11856236	1.11111
11856242	1.27778
11856243	1.11111
11856252	1.75
11856257	1.47222
11856308	1.44444
11856316	1.5
11856321	1.44444
11856325	1.44444
11856327	1.44444
11856340	1.72222
11856359	0.916667
11856362	1.05556
11856366	1.08333
11856431	1.13889
11856454	1.83333
11856533	1.69444
11856990	1.97222
11857020	1.97222
11857049	1.58333
11857582	2.61111
11857672	1.5
11857856	1.72222
11858173	0.75
11858393	0.805556
11858412	2.05556
11858450	0.583333
11858565	0.972222
11858729	0.833333
11858772	1.38889
11858842	2.08333
11859004	1.25
11859292	1.52778
11859553	3.13889
11859652	2.80556
11859760	2.69444
11859780	2.38889
11860086	2.36111
11860622	3.02778
11860666	1.30556
11860667	2.13889
11860791	0.777778
11860866	0.361111
11861094	2.47222
11861376	1.47222
11861403	2.63889
11861440	1.88889
11861467	2.86111
11861589	2.80556
11861974	2.94444
11862196	1.5
11862217	3.69444
11862255	3.16667
11862930	3.88889
11863061	3.69444
11863245	3.44444
11863937	3.44444
11863954	3.97222
11864039	2.88889
11864547	4.55556
11864777	1.61111
11864843	1.25
11864998	2.88889
11865324	2.19444
11865344	2.77778
11865492	2.94444
11866693	2.91667
11866728	2.86111
11866818	2.58333
11866858	0.416667
11867152	0.361111
11867196	1.33333
11867907	0.805556
11867937	1.33333
11868019	1.72222
11868181	1.66667
11868214	1
11868226	1
11868739	5.27778
11868956	4.61111
11869132	7.02778
11869150	6.63889
11869180	6.30556
11869721	5.72222
11869951	7.77778
11870146	7.05556
11870275	7.05556
11870332	7.05556
11870759	10.6944
11870864	13.2222
11870938	10.6389
11871647	11.8056
11871669	10.6389
11871676	10.6389
11871968	14.4722
11871990	13.1667
11871997	13.1667
11872228	14.7222
11872452	14.0556
11872667	14.0556
11872803	14.0556
11873347	14.0556
11873367	14.0556
11873486	14.0556
11873512	15.8056
11873552	10.6389
11873579	10.6389
11873590	11.2222
11873614	12.75
11873634	9.63889
11873759	11.4167
11873866	8.19444
11874059	8.19444
11874148	12.0556
11874170	8.88889
11874176	10.1944
11874204	9.75
11874238	9.75
11874282	9.75
11874443	10.7222
11874569	7.55556
11874602	5.58333
11874686	5.22222
11874954	5.22222
11875415	6.80556
11875452	5
11875453	9.94444
11875687	5.97222
11876235	5.97222
11876667	5.97222
11877022	7.94444
11877216	6.16667
11877218	6.16667
11877347	6.72222
11877982	5.5
11878129	6.72222
11878735	4.61111
11878883	7.80556
11879849	6.69444
11880518	8.19444
11880739	7.77778
11881211	7.97222
11881587	6.63889
11881591	5.08333
11881609	5.88889
11881653	5.66667
11881689	5.25
11881697	1.97222
11881699	2.33333
11881709	1.66667
11881723	1.41667
11881735	2.05556
11881739	2.25
11881741	1.69444
11881763	4.30556
11882444	4.63889
11882971	4.02778
11883098	4.02778
11883174	5.33333
11883180	2.77778
11883271	2.91667
11883543	4.19444
11883556	2.94444
11883592	3.5
11883700	2.94444
11883882	5.11111
11883983	5.13889
11884297	4.19444
11884445	4.47222
11884563	4.69444
11884630	4.86111
11885041	4.19444
11885295	6.63889
11885764	3.91667
11886142	4.47222
11886227	5.27778
11886283	4.25
11886294	5.16667
11886365	5.27778
11886432	4.25
11886583	4.55556
11886658	4.86111
11886666	3.91667
11886736	3.91667
11886745	5.63889
11886758	4.5
11886791	2.41667
11886832	3.13889
11886834	0.888889
11886835	0.888889
11886846	2.66667
11886852	1.05556
11886875	1.05556
11886886	1.27778
11886895	1.97222
11886931	0.416667
11886949	1.44444
11886984	0.916667
11887009	1.36111
11887062	1.94444
11887098	1.69444
11887110	1.94444
11887488	3.19444
11887507	2
11887541	2.38889
11887769	1.97222
11887918	4.13889
11888060	1.47222
11888208	2.86111
11888393	2.72222
11888866	2.97222
11889078	3.88889
11889123	2.27778
11889155	2.27778
11889156	4.05556
11889204	3.33333
11889576	3.33333
11889671	3.33333
11890263	5.38889
11890279	3.25
11890333	2.25
11890363	2.86111
11890650	3
11890933	1.91667
11890949	2.66667
11891260	2.22222
11891402	2.16667
11891438	1.91667
11891754	2.41667
11891809	2.08333
11891897	0.944444
11891906	2.19444
11891931	2.02778
11892149	2.16667
11892294	3.52778
11893234	6.91667
11893274	5.77778
11893471	5.77778
11893507	8.11111
11893639	7.02778
11893642	7.02778
11893648	12.9444
11893684	10.5278
11894538	10.3056
11894610	10.3056
11894691	10.3056
11894777	10.3056
11894838	10.3056
11894866	10.3056
11894875	10.3056
11894903	10.3056
11894914	13.7222
11894927	8.11111
11895078	8.11111
11895080	8.11111
11895136	8.11111
11895259	9.02778
11895260	2.27778
11895407	1.36111
11895408	1.36111
11895540	1.58333
11895606	6.47222
11895651	4.61111
11895662	7.86111
11895821	7.13889
11895849	7.13889
11895901	8.47222
11896296	7.80556
11896318	7.80556
11896344	7.80556
11896512	7.80556
11896620	7.80556
11896730	9.58333
11896824	5.27778
11897146	5.83333
11897279	4.16667
11897343	6.97222
11897541	4.11111
11899979	3.27778
11900007	2.13889
11900012	3.05556
11900230	2.80556
11900358	3.22222
11900364	2.13889
11900433	2.22222
11900440	1.88889
11900448	1.88889
11900453	1.5
11900470	9.55556
11900578	7.30556
11901016	7.77778
11901195	7.63889
11901355	7.63889
11901522	7.63889
11901557	7.63889
11901577	7.63889
11901602	7.77778
11901603	8.47222
11901721	8.33333
11901774	8.33333
11901778	8.33333
11901823	8.33333
11901824	8.33333
11901910	8.33333
11901997	8.33333
11902113	8.33333
11902168	8.33333
11902322	8.33333
11902361	12.0833
11902376	8.33333
11902419	8.33333
11902440	8.33333
11902516	8.33333
11902529	8.33333
11902557	8.33333
11902561	8.33333
11902583	8.33333
11902628	8.33333
11902631	8.33333
11902632	8.33333
11902765	8.33333
11902856	8.33333
11902987	8.33333
11903071	12.1111
11903397	2.52778
11903480	2.52778
11903486	2.52778
11903511	2.52778
11903632	2.52778
11903886	2.52778
11904178	2.97222
11904261	2.80556
11904363	2.02778
11904383	7.08333
11904523	4.69444
11904525	4.63889
11904556	4.63889
11904571	4.63889
11904608	4.63889
11904811	4.94444
11904819	4.63889
11904821	6.08333
11904858	5.72222
11904901	7.38889
11904908	6.22222
11904910	6.22222
11904944	8.77778
11905087	7.47222
11905116	7.47222
11905152	7.47222
11905242	7.47222
11905324	7.47222
11905399	7.47222
11905761	7.47222
11905779	7.47222
11905790	7.47222
11906348	9.25
11906555	7.36111
11906925	7.36111
11907216	7.36111
11907410	7.36111
11907836	7.66667
11907877	7.5
11907959	5.61111
11908194	5.77778
11908195	5.47222
11908213	5.47222
11908223	5.47222
11908234	5.72222
11908235	2.47222
11908444	3.05556
11908447	1.36111
11908827	1.77778
11908877	1.5
11908908	1.5
11909058	1.52778
11909076	4.08333
11909291	2.22222
11909449	3.30556
11909501	3.77778
11909529	3.44444
11909598	3.44444
11909605	3.44444
11909662	4.25
11909676	3.94444
11909879	6.13889
11910052	6.02778
11910110	4.83333
11910405	6.55556
11910669	4.88889
11910670	5.38889
11910678	5.69444
11911038	5.33333
11911066	4.36111
11911090	6.38889
11911340	6.13889
11911461	6.30556
11911495	6.02778
11911497	5.77778
11911547	5.77778
11911596	5.77778
11911621	5.77778
11911706	5.77778
11911707	5.77778
11911767	5.77778
11911830	5.77778
11911846	5.88889
11911886	6.44444
11911976	5.22222
11912064	5.05556
11912078	4.66667
11912104	4.97222
11912123	5.63889
11912265	5.25
11912338	4.55556
11912359	5.63889
11912747	4.69444
11913044	6.91667
11913105	2
11913159	1.77778
11913203	2.33333
11913871	2.02778
11914083	2.33333
11914183	2.97222
11914303	4.55556
11914346	4.86111
11914382	4.05556
11914452	4.52778
11914522	4.13889
11915003	4.22222
11915432	3.86111
11915435	3.72222
11915791	3.94444
11916217	5.72222
11916305	3.05556
11916473	4.05556
11916590	3.69444
11916679	3.66667
11916935	4.55556
11916956	3.91667
11917470	4.58333
11917604	3.13889
11917665	3.86111
11917740	3.80556
11917771	3.16667
11917776	3.77778
11917798	2.66667
11917801	2.66667
11917865	4.19444
11918322	2.83333
11918482	2.83333
11918483	2.83333
11918490	2.83333
11918497	2.83333
11918503	2.83333
11918547	3.05556
11918841	2.86111
11919063	3.44444
11919328	1.80556
11919416	1.36111
11919417	2.52778
11919434	2.47222
11919642	2.83333
11919932	2
11919997	2.11111
11920520	2.08333
11920629	2.41667
11920659	1.94444
11920705	0.972222
11920919	1.16667
11920981	1.27778
11921247	0.305556
11921392	0.583333
11921585	0.111111
11921689	0.333333
11921690	0.0833333
11922425	0.0833333
11922449	1.27778
11922537	0.861111
11922800	1.05556
11922823	1.25
11923020	2.25
11923037	1.25
11923352	0.944444
11923633	1.25
11923903	1.22222
11924730	1.19444
11924731	1.02778
11924732	1.08333
11924838	1.80556
11925225	2.27778
11925787	1.41667
11925790	0.833333
11925793	0.833333
11926234	1.30556
11926273	0.75
11926338	0.805556
11926350	0.833333
11926426	0.666667
11926530	0.666667
11926555	0.666667
11926556	0.666667
11926686	0.666667
11926740	1.19444
11926825	0.666667
11926828	0.666667
11926921	0.666667
11926928	0.666667
11926971	0.888889
11926980	0.694444
11927012	0.5
11927032	0.138889
11927043	0.138889
11927132	0.444444
11927301	0.361111
11927326	0.361111
11927364	0.888889
11927424	0.666667
11927559	0.666667
11927619	0.666667
11927760	0.666667
11927853	0.666667
11927927	0.666667
11927946	1.36111
11927964	2.94444
11927989	2.91667
11928002	2.33333
11928005	2.33333
11928015	1.94444
11928056	2.11111
11928075	2.16667
11928084	0.555556
11928124	0.5
11928431	0.555556
11928592	0.666667
11928998	1.30556
11929174	1.05556
11929221	1.08333
11929286	0.916667
11929504	0.916667
11929541	0.916667
11929543	0.916667
11929551	0.916667
11929614	0.916667
11929643	0.916667
11929802	2.91667
11929833	2.69444
11929854	2.47222
11929899	2.47222
11929920	2.47222
11929971	2.47222
11930012	2.47222
11930030	2.47222
11930037	2.47222
11930046	2.47222
11930123	4.47222
11930348	1.97222
11930374	1.97222
11930464	1.97222
11930497	1.97222
11930629	1.97222
11930758	1.97222
11930793	2.02778
11930816	3.47222
11930884	2.05556
11931189	1.16667
11931232	1.58333
11931241	1.13889
11931242	1.13889
11931248	2.13889
11931396	1.30556
11931397	0.75
11931492	0.75
11931531	2.11111
11931719	0.527778
11931782	0.5
11931921	0.861111
11931974	0.75
11932494	0.722222
11932512	1.11111
11932584	1.36111
11932587	0.972222
11932596	1.41667
11932666	1.30556
11932822	1.88889
11932921	0.916667
11933040	1.55556
11933142	1.5
11933197	1.86111
11933570	2.41667
11933800	1.61111
11933815	1.66667
11933943	1.75
11933986	0.861111
11934107	0.333333
11934127	0.638889
11934276	0.5
11934374	0.5
11934754	0.472222
11935097	0.777778
11935202	0.777778
11935421	0.361111
11935481	1.25
11935533	0.277778
11935595	0.166667
11935689	1.5
11935765	1.30556
11935903	0.916667
11935986	1.69444
11936233	1.02778
11936237	0.888889
11936349	6.30556
11936639	4.36111
11936705	4.25
11936709	7.13889
11936777	6.94444
11936807	6.61111
11936929	6.61111
11937049	6.97222
11937102	5.88889
11937165	5.19444
11937175	5.19444
11937176	7.44444
11937264	7.97222
11937373	7.36111
11937439	7.55556
11937444	6.22222
11937508	6.72222
11937749	6.91667
11937778	6.91667
11937779	6.58333
11937819	4.72222
11937856	4.86111
11938030	5.25
11938049	4.47222
11938056	4.80556
11938320	5.02778
11938344	5.16667
11938540	2.91667
11938589	3
11938744	3.05556
11938815	1.19444
11938839	1.61111
11939107	1.47222
11939111	0
11939115	0
11939119	0
11939123	0
11939127	0.25
11939130	0.222222
11939131	0.777778
11939134	0.222222
11939135	0.777778
11939138	0.222222
11939139	0.222222
11939143	0.222222
11939146	0.361111
11939147	0.361111
11939148	0.277778
11939154	0.472222
11939158	0.0555556
11939162	0.0277778
11939295	1.63889
11939674	1.94444
11939803	1.5
11939804	1.5
11939850	2.05556
11939869	1.5
11939941	1.5
11940044	3.25
11940097	1.58333
11940161	1.58333
11940264	2.05556
11940313	1.66667
11940314	1.5
11940451	1.5
11940500	1.5
11940719	1.5
11940866	1.5
11940883	1.5
11940918	2.44444
11940921	2.05556
11940959	2.05556
11941004	2.05556
11941217	2.44444
11941234	1.5
11941266	1.5
11941516	1.5
11941540	1.5
11941570	1.5
11941656	1.75
11942049	1.5
11942218	1.5
11942251	1.75
11942256	1.5
11942297	1.5
11942365	1.5
11942375	1.5
11942378	1.5
11942379	1.5
11942402	1.5
11942427	1.5
11942451	1.5
11942720	2.44444
11942721	3.97222
11942771	4.25
11942879	3.94444
11942933	3.94444
11942934	3.94444
11942949	3.94444
11942959	4.52778
11942961	4.05556
11942967	1.83333
11942971	1.83333
11942997	4.63889
11943026	3.47222
11943043	3.27778
11943044	3.44444
11943075	3.63889
11943165	3.41667
11943191	1.97222
11943200	0.5
11943202	0.138889
11943210	1.44444
11943225	1.33333
11943232	1.33333
11943233	1.44444
11943316	1.41667
11943329	1.36111
11943336	1.55556
11943370	1.61111
11943463	1.41667
11943844	1.72222
11943852	3.75
11943971	2.86111
11943983	2.80556
11944020	4.86111
11944075	8.80556
11944213	7.16667
11944257	7.16667
11944263	7.16667
11944264	7.16667
11944273	7.33333
11944294	8.58333
11944416	8.19444
11944476	7.05556
11944533	6.88889
11944534	6.88889
11944539	9.08333
11944545	6.55556
11944558	6.55556
11944713	6.69444
11944808	7.05556
11944820	3.77778
11944890	3.83333
11944980	5.02778
11945032	1.91667
11945042	2.02778
11945052	2.77778
11945063	2.47222
11945143	1.75
11945192	2.25
11945219	1.75
11945358	1.88889
11945372	2.86111
11945389	1.97222
11945525	2.25
11945579	4
11945580	2.33333
11945682	2.27778
11945786	2.27778
11945802	1.30556
11945976	0.277778
11946000	0.138889
11946013	0.638889
11946162	0.361111
11946227	0.277778
11946234	0.75
11946275	2.5
11946320	1.08333
11946696	1.66667
11946729	2.30556
11946733	2.08333
11946757	1.25
11946774	1.25
11946779	1.52778
11946799	1.36111
11946807	2.88889
11946840	0.583333
11946841	0.5
11946868	2.63889
11947130	0.277778
11947312	0.277778
11947357	3.72222
11947749	2
11948106	1.94444
11948114	1.94444
11948231	2.22222
11948471	2.22222
11948504	2.69444
11948982	1.66667
11949025	1.66667
11949087	3.16667
11949294	1.69444
11949422	2.36111
11949634	1.41667
11949785	2.19444
11949905	2.75
11949952	3.91667
11950251	3.08333
11950269	3.44444
11950386	3.08333
11950686	3.08333
11951375	4.72222
11951540	3.41667
11951680	3.41667
11951735	5.25
11951737	1.5
11951866	0.5
11952130	0.916667
11952209	0.555556
11952219	1.38889
11952303	0.388889
11952318	2.27778
11952322	1.47222
11952431	1.38889
11952520	1.58333
11952620	1.58333
11952626	1.13889
11952785	2.66667
11952966	0.833333
11952970	0.722222
11953030	2.05556
11953109	1.30556
11953267	1.19444
11953286	1.63889
11953343	2.72222
11953400	2.55556
11953444	2.58333
11953467	2.25
11953559	3.16667
11953658	4.27778
11953827	3.94444
11953912	3.33333
11953981	5.36111
11954079	5.16667
11954144	7.63889
11954177	8.11111
11954449	7.5
11954691	7.5
11954737	7.5
11954774	7.86111
11954836	8.02778
11954880	7.94444
11954925	7.27778
11954937	7.83333
11954964	7.27778
11954991	7.27778
11955109	7.66667
11955347	7.19444
11955430	7.5
11955445	5.33333
11955596	3.41667
11955860	5.91667
11956416	5.41667
11956418	7.22222
11956430	10.0278
11956552	9.25
11956564	9.25
11956578	9.25
11956579	9.25
11956610	9.25
11956611	9.25
11956738	10.3611
11956883	8.97222
11957263	6.55556
11957264	6.88889
11957361	5.58333
11957497	5.58333
11957547	6.58333
11957695	5.91667
11957712	5.61111
11957716	7.22222
11957728	4.47222
11957896	4.58333
11958089	3.27778
11958093	3.27778
11958248	3.97222
11958278	4.66667
11958477	2.36111
11958690	2.22222
11958713	2.58333
11958832	1.72222
11959098	5.11111
11959486	3.69444
11959580	6.30556
11959595	5.33333
11959605	5.44444
11959760	5.33333
11960354	6.41667
11960693	5.69444
11960963	5.69444
11961054	5.69444
11961070	6.05556
11961162	5.66667
11961166	5.33333
11961236	5.38889
11961266	6.30556
11961479	1.44444
11961538	5.33333
11961626	4.61111
11961735	5.11111
11961919	5.11111
11961926	7.05556
11962217	6.44444
11962360	6.44444
11962368	7.25
11962489	6.47222
11962490	6.47222
11962549	7.38889
11962618	7.38889
11962844	7
11963207	6.19444
11963208	6.52778
11963372	6.72222
11963393	5.75
11963565	5.75
11963829	9.19444
11964156	4.41667
11964308	4.41667
11964313	4.41667
11964320	4.41667
11964368	4.41667
11964382	6.05556
11964475	4.63889
11964707	6.02778
11964799	4.30556
11964824	3.69444
11964915	3.58333
11965618	3.58333
11965629	3.58333
11965759	3.75
11965818	4.75
11965938	1.47222
11966705	1.41667
11967155	0.75
11967300	0.138889
11967470	1
11967543	0.388889
11967620	2.38889
11967852	3.77778
11967888	3.25
11967999	3.19444
11968050	3.19444
11968930	3.19444
11969033	3.19444
11969295	3.25
11969441	3.36111
11969702	3.22222
11969848	0.527778
11969860	0.111111
11969874	0.111111
11969880	0.972222
11970206	0.194444
11970260	0.25
11970538	2.91667
11970617	0.916667
11970905	1
11970973	3.30556
11971076	1.80556
11971260	4.77778
11971401	4.16667
11971476	3.25
11971552	3.27778
11971761	3.47222
11972523	3.30556
11972536	2.80556
11972629	3.58333
11972630	1.97222
11972956	4.11111
11973001	3.5
11973226	4.02778
11973373	4.19444
11973421	4.41667
11973471	4.11111
11973530	4.02778
11973535	5
11973560	4.16667
11973614	4.41667
11973648	3.61111
11973783	4.36111
11973974	3.80556
11973977	5.69444
11974074	3.63889
11974232	3.63889
11974354	3.63889
11974622	6.38889
11974629	2.61111
11974783	2.61111
11974893	3.75
11975119	2.55556
11975256	2.25
11975299	2.77778
11975310	2.75
11975312	2.72222
11975324	3.30556
11975621	3.19444
11975670	4.22222
11975874	3.16667
11975963	2.91667
11976057	4.55556
11976076	3.38889
11976078	3.86111
11976172	2.25
11976496	4.47222
11976609	3.19444
11976627	2.91667
11976666	3.41667
11976803	3.05556
11976920	5
11977002	4.08333
11977129	3.08333
11977134	3.08333
11977221	3.55556
11977278	2.05556
11977401	0.916667
11977423	0.277778
11977869	0.222222
11977873	0.638889
11978002	14.5833
11978011	14.1111
11978071	14.1111
11978230	15.3611
11978251	15.3611
11978282	15.0833
11978399	15.75
11978406	15.4167
11978619	15.4167
11978724	15.5833
11978796	15.4167
11978830	15.9167
11978902	15.25
11978996	15.3889
11979028	17.1111
11979379	15.5833
11979388	15.7222
11979404	15.5833
11979502	15.9167
11979556	15.4167
11979600	16.0278
11979781	16.6944
11979903	14.5
11979926	15
11980067	14.3333
11980439	14.3333
11980471	14.3333
11980528	14.8889
11980531	14.2222
11980643	16.8333
11980916	14
11980927	14.1111
11981021	15.1111
11981298	15.4722
11981331	14.8611
11981345	14.8611
11981408	15
11981556	15.4722
11981561	17.3056
11981637	15.5556
11981653	15.4167
11981657	18.1111
11981664	17.5833
11981697	18.6944
11981715	17.8056
11981765	17.8056
11981768	17.8056
11981776	17.8056
11981835	18.5556
11981906	16.0278
11981971	16.8056
11981991	16.9722
11982155	12.5278
11982180	13.4444
11982199	12.1667
11982250	13.3889
11982298	12.9167
11982353	12.9722
11982394	12.7778
11982410	12.7778
11982478	13.2778
11982490	12.6944
11982529	12.1944
11982558	12.2222
11982576	14.0278
11982614	10.9167
11982626	10.8889
11982669	10.6389
11982720	12.0833
11982732	10.3611
11982843	12.1944
11982845	11.8056
11982846	11.7222
11982849	13.1944
11983043	13.0278
11983354	13.6944
11983572	13.2778
11983597	11.75
11983602	11.75
11983881	12.0556
11983884	13.8056
11983903	17.2778
11983959	14.8611
11984046	14.5
11984064	14.5
11984382	14.6944
11984453	15
11984582	15.9722
11984637	14.8056
11984638	14.8056
11984696	14.8056
11984924	15.9722
11984933	18.6944
11984960	12.6111
11985005	11.1389
11985039	10.3056
11985146	11.3056
11985263	9.75
11985553	10.1944
11985588	12.5278
11985939	12.3611
11986164	13.0278
11986431	12.4444
11986441	12.1389
11986726	12.1389
11986770	12.4444
11986771	14.3611
11986797	13.3056
11986803	13.4444
11986833	13.1389
11986983	13.4444
11987021	13.4444
11987110	13.4444
11987218	13.8889
11987615	14.0833
11987736	13.3056
11987737	13.3056
11987873	13.3056
11987913	13.3056
11987949	13.3056
11988006	13.5
11988028	12.8889
11988031	12.7222
11988118	15.0833
11988137	12.8056
11988138	12.6389
11988157	12.8056
11988338	14.75
11988394	11.5278
11988471	11.5278
11988490	11.5278
11988503	11.5278
11988626	11.5278
11988671	11.6667
11988697	11.6667
11988831	13.6667
11988963	8.41667
11988971	8.27778
11989020	8.27778
11989149	8.27778
11989252	8.27778
11989260	8.27778
11989294	11.6111
11989297	6.80556
11989348	8.72222
11989408	3.58333
11989441	3.58333
11989575	3.94444
11989626	3.69444
11989679	3.05556
11989710	3.05556
11989831	3.05556
11989887	6.47222
11990068	5.69444
11990098	9.72222
11990129	8.69444
11990243	8.52778
11990330	8.52778
11990348	8.52778
11990375	13.0833
11990436	11.6111
11990480	11.6111
11990487	11.6111
11990532	11.6111
11990534	11.6111
11990537	14.8889
11990538	9.75
11990549	14.9722
11990572	11.1667
11990581	11.1667
11990590	11.1667
11990618	11.1667
11990626	11.1667
11990676	11.1667
11990694	11.1667
11990841	12.1111
11990887	6.75
11990911	6.91667
11990947	6.75
11990955	8.02778
11990979	5.61111
11991541	5.75
11991725	7.66667
11992879	3.52778
11992894	4.13889
11993106	4.11111
11993479	4
11993591	7.97222
11993666	4.47222
11993725	4.27778
11993730	4.27778
11993758	5.05556
11993775	4.27778
11993778	4.27778
11993796	4.38889
11993810	4.63889
11993835	3.94444
11993842	16.3889
11993903	13.4444
11993914	13.4444
11993918	13.4444
11993926	13.4444
11993928	13.4444
11993934	13.4444
11993951	13.4444
11993986	13.4444
11993992	13.4444
11994004	13.4444
11994010	13.4444
11994021	13.4444
11994025	13.4444
11994108	13.6389
11994121	11.3056
11994226	12.6944
11994663	13.1944
11994767	10.6389
11994775	8.38889
11995025	10.3333
11995071	9.41667
11995332	9.08333
11995336	8.94444
11995337	9.13889
11995468	8.77778
11995629	8.77778
11995644	8.77778
11995646	8.94444
11995815	8.94444
11995875	9.30556
11995877	1.44444
11996060	0.861111
11996117	1.13889
11996271	1.33333
11996422	1.44444
11996755	1.11111
11996842	1.61111
11997098	1.44444
11997263	1.36111
11997513	1
11997572	1.16667
11997670	1.30556
11997829	7.44444
11997876	5.66667
11997949	5.77778
11998362	7.88889
11998512	7.08333
11998897	7.80556
11998917	7.19444
11999144	7.19444
11999234	7.19444
11999244	8.75
11999459	7.52778
11999601	7.52778
11999790	7.66667
11999867	9.22222
12001541	7.27778
12001617	7.27778
12001759	8.02778
12001767	7
12001979	6.83333
12002164	8.05556
12002409	8.05556
12002416	7.61111
12002458	7.61111
12002461	8.08333
12002517	8.63889
12002672	8.36111
12003161	7.47222
12003179	6.02778
12003274	5.75
12003275	6.05556
12003286	5.75
12003312	6.02778
12003813	6.22222
12003823	5.61111
12003856	8.27778
12004038	7.25
12004250	7.11111
12004663	7.11111
12004683	9
12004762	10.8611
12004777	11.1944
12004829	10.7778
12004830	10.7778
12004844	10.7778
12004845	10.7778
12004921	11.3333
12004954	11
12005004	8.25
12005053	9.16667
12005219	7.75
12005479	7.30556
12007090	8.30556
12007213	7.80556
12007283	8.08333
12007779	8.22222
12008005	4.25
12008085	3.55556
12008339	3.83333
12008443	4.08333
12008535	1.11111
12008609	1.33333
12008948	1.52778
12009314	0.666667
12009601	0.25
12009985	0.25
12010001	1.38889
12010021	0.777778
12010095	0.305556
12010117	0.305556
12010198	1.61111
12010257	0.833333
12010641	0.805556
12010856	1
12010900	1.02778
12010945	1.05556
12011398	0.833333
12011582	0.25
12011590	1.02778
12011696	0.416667
12011861	0.305556
12011879	0.166667
12011885	0.583333
12011893	1.61111
12012304	1.44444
12012395	1.61111
12012517	1.58333
12012626	1.41667
12012764	1.86111
12013015	2.88889
12013352	0.444444
12013525	0.722222
12013561	1.22222
12013610	1.30556
12013680	1.55556
12013714	1.22222
12013771	1.22222
12013793	1.05556
12013930	0.805556
12014026	1.02778
12014270	4.13889
12014296	4.66667
12014315	4.5
12014654	4.47222
12014686	4.47222
12014705	4.47222
12014748	4.47222
12015044	4.47222
12015075	4.47222
12015105	7.61111
12015111	1.30556
12015144	1.77778
12015155	1.80556
12015166	1.80556
12015205	2.30556
12015597	1.66667
12015658	1.25
12015668	2.47222
12015681	0
12015889	0.0277778
12015993	2.36111
12016035	1.72222
12016092	2.16667
12016113	2.44444
12016503	2.19444
12016649	2.02778
12016743	2.5
12016775	3.27778
12016962	3.25
12016966	1.58333
12017008	2.69444
12017431	2.5
12017489	4.11111
12017507	3
12017508	2.66667
12017531	2.52778
12017646	2.80556
12017761	4.47222
12017763	1.16667
12017839	1.44444
12018109	1.61111
12018112	2.5
12018149	1.47222
12018177	4.19444
12018257	2.47222
12018320	2.47222
12018376	2.58333
12018385	4.05556
12018396	4.16667
12018516	2.83333
12018676	2.5
12018734	2.88889
12019007	1.83333
12019041	2.08333
12019058	2
12019063	2.13889
12019108	2.61111
12019109	2.02778
12019140	2.02778
12019146	2.41667
12019202	1.75
12019231	2.19444
12019248	2.97222
12019585	2.36111
12019587	2.36111
12019599	3.22222
12019973	1.63889
12020088	2.94444
12020216	2.88889
12020302	2.63889
12020515	2.58333
12021002	2.58333
12021088	2.5
12021572	2.58333
12021988	2.02778
12022011	0.166667
12022085	0.0277778
12022318	0.638889
12022522	0.277778
12022529	0.305556
12022613	0.444444
12022625	0.194444
12022651	0.638889
12022765	1.13889
12022877	0.916667
12023202	1.61111
12023245	1.66667
12023468	1.5
12023469	1.5
12023506	1.5
12023514	1.5
12023532	1.5
12023558	1.5
12023586	1.5
12023642	1.55556
12023680	1.5
12023787	1.77778
12023983	0.444444
12024016	0.472222
12024083	0.0833333
12024157	0.972222
12024178	0.416667
12024331	0.361111
12024617	1.27778
12024806	0.527778
12024855	0.833333
12024858	0.777778
12025222	1.19444
12025291	0.944444
12025612	0.888889
12025709	0.805556
12025769	1.38889
12025802	1.19444
12025891	0.0833333
12025930	0.194444
12026024	1.02778
12026095	0.0833333
12026129	0.194444
12026193	0.972222
12026244	0.166667
12026581	0.277778
12026624	1.19444
12026780	0.277778
12026799	0.138889
12026985	0.527778
12027102	0.0833333
12027112	1.88889
12027189	2.05556
12027206	2.83333
12027291	2.80556
12027305	2.5
12027467	2.5
12027728	2.69444
12027729	1.75
12027926	1.91667
12027956	1.94444
12027959	0.833333
12027993	0.972222
12027996	2.91667
12028003	1.77778
12028152	2.02778
12028217	2.22222
12028294	3.25
12028368	3.36111
12028389	2.75
12028409	2.80556
12028427	3.69444
12028705	2.38889
12028843	1.52778
12028952	2.19444
12028958	1.61111
12029104	1.61111
12029151	2
12029312	2.80556
12029432	2.52778
12029538	2.25
12029607	3.33333
12029713	2.52778
12029839	3
12029848	2.94444
12030339	2.77778
12030356	3.25
12030401	3.38889
12031048	2.41667
12031056	1.97222
12031221	1.80556
12031305	2.77778
12031413	1.36111
12031537	2.11111
12031722	2.16667
12031739	1.83333
12031795	1.83333
12031798	2.5
12031805	1.38889
12031947	1.38889
12032045	3.30556
12032234	3.36111
12032287	4.47222
12032340	3.52778
12032342	3.33333
12032530	3.66667
12033125	2.47222
12033226	2.33333
12033478	1.94444
12033957	1.88889
12034185	2.16667
12034186	1.88889
12034200	2.33333
12034317	2.27778
12034367	3.25
12034422	1.02778
12034455	1.55556
12034674	1.05556
12034686	1.25
12034703	1
12034762	2.33333
12035046	1.38889
12035193	1.38889
12035196	1.38889
12035287	1.86111
12035496	4
12035555	4.11111
12035629	3.88889
12035656	5.5
12035814	4.63889
12036014	4.83333
12036115	4.83333
12036154	4.86111
12036179	4.86111
12036182	4.66667
12036300	5.86111
12036345	2.41667
12036547	2.44444
12036797	1.27778
12036871	1.30556
12036995	1.22222
12037079	1.22222
12037309	1.44444
12037403	1.25
12037673	1.61111
12037716	1.77778
12037856	1.94444
12037862	2.36111
12038213	1.58333
12038343	2.05556
12038393	2.5
12038440	1.41667
12038924	0.861111
12038998	1.77778
12039012	1.27778
12039155	1.69444
12039166	4.11111
12039313	2.88889
12039415	2.63889
12039548	3
12039581	2.44444
12039588	2.36111
12039703	2.97222
12039721	7.16667
12039882	5.38889
12039889	5.02778
12039920	4.97222
12039923	4.91667
12039937	4.91667
12039941	4.91667
12039947	4.91667
12039951	4.72222
12039957	4.80556
12039967	3.41667
12040026	3.72222
12040057	3.63889
12040060	9.36111
12040061	6.66667
12040077	6.66667
12040082	6.66667
12040090	6.66667
12040091	6.66667
12040093	6.66667
12040101	6.66667
12040106	6.66667
12040107	6.66667
12040154	6.66667
12040175	6.66667
12040191	6.66667
12040214	6.88889
12040231	6.47222
12040310	6.47222
12040311	6.97222
12040374	6.72222
12040404	4.77778
12040428	4.52778
12040478	2.72222
12040586	2.88889
12040623	2.88889
12040671	7.11111
12040703	4.5
12040712	4.5
12040733	4.61111
12040741	4.47222
12040753	4.55556
12040784	5.27778
12040851	4.83333
12040867	4.77778
12040898	4.97222
12040923	5.08333
12040981	5.05556
12041166	5.36111
12041170	5.16667
12041230	5.33333
12041244	5.52778
12041260	5.16667
12041314	5.33333
12041373	7.58333
12041435	2.38889
12041471	2.11111
12041480	2.02778
12041700	2.52778
12041715	1.94444
12041719	2.02778
12041767	2.80556
12041818	1.08333
12041870	2.02778
12041897	1.88889
12041936	1.41667
12041959	3.33333
12042049	3.19444
12042052	3.05556
12042193	2.44444
12042213	2.66667
12042406	2.52778
12042415	3.22222
12042491	2.80556
12042714	3.05556
12043025	3.27778
12043046	3.72222
12043185	4.55556
12043411	3.25
12043510	3.63889
12043558	3.72222
12043867	4.52778
12043957	2.41667
12043993	3.61111
12044076	5
12044165	3.58333
12044244	3.83333
12044339	3.55556
12044409	4.94444
12044472	4.36111
12044547	4.5
12044607	4.86111
12044681	4.66667
12044871	4.63889
12045371	4.33333
12045391	4.77778
12045438	2.44444
12045444	2.94444
12045446	0.416667
12045448	0.333333
12045450	1.5
12045452	2
12045454	1.86111
12045727	3.33333
12045737	2.11111
12045825	1.80556
12045901	1.80556
12046085	1.80556
12046102	1.91667
12046133	1.25
12046241	1.27778
12046467	1.77778
12046527	1.44444
12046576	1.88889
12046686	1.83333
12046790	2.97222
12047413	4.11111
12047478	5.16667
12047503	4.41667
12047607	4.41667
12047739	4.41667
12047802	4.58333
12048137	4.77778
12048189	4.22222
12048236	5.25
12049220	2.72222
12049356	2.05556
12049474	2.97222
12049762	4.27778
12049847	3.86111
12049867	4
12049937	3.66667
12050047	3.47222
12050509	4.16667
12050746	4.44444
12050775	2.05556
12050799	2.30556
12050809	2.13889
12051937	2.61111
12052143	1.72222
12052444	2.86111
12052509	2.44444
12052520	2.36111
12052552	1.97222
12052678	3.16667
12053208	2.02778
12053265	2.63889
12053313	1.33333
12053413	1.30556
12053464	5.11111
12053616	4.41667
12053804	5.72222
12054201	5.44444
12054212	5.72222
12054495	5.52778
12054509	5.72222
12054711	5.16667
12054866	6.27778
12055219	5.11111
12055422	5.13889
12055426	5.13889
12055785	4.02778
12056087	2.86111
12056376	3.22222
12056396	1.94444
12056706	1.77778
12056752	2.72222
12056791	2.94444
12056801	1.55556
12056806	1.83333
12056812	1.58333
12056814	1.19444
12056816	0.277778
12056817	0.333333
12056823	0.666667
12056874	0.611111
12056895	0.194444
12056935	2.08333
12056949	1.61111
12057308	1.52778
12057475	3.61111
12057772	2.02778
12057829	2.02778
12057961	2.02778
12058063	3.91667
12058082	1.36111
12058235	1.91667
12058315	2
12058332	1.13889
12058472	1.94444
12058698	2.86111
12058866	2.19444
12059039	3.47222
12059074	2.97222
12059119	2.86111
12059436	3.58333
12059470	3.91667
12059493	3.19444
12059595	3.36111
12059620	4.02778
12059667	2.27778
12059668	2.30556
12059682	2.61111
12059726	3.16667
12059871	2.33333
12060334	3.44444
12060342	7.72222
12060451	7.47222
12060610	7.08333
12060695	7.08333
12060747	7.08333
12060913	7.08333
12060953	7.08333
12061032	7.08333
12061061	7.08333
12061062	7.16667
12061117	7.47222
12061154	6.75
12061548	6.88889
12061891	7.97222
12061998	7.91667
12062092	7.80556
12062220	7.80556
12062439	7.80556
12062476	7.80556
12062499	6.16667
12062773	5.63889
12062809	4.72222
12062936	4.72222
12063106	4.72222
12063120	4.72222
12063139	5.02778
12063144	3.44444
12063242	3.36111
12063385	2.77778
12063575	2.77778
12063579	3.27778
12063611	3.13889
12063621	3.91667
12063634	4.02778
12063693	2.86111
12063695	3.11111
12063697	3.16667
12063699	2.86111
12063701	2.80556
12063703	3.08333
12063779	2.44444
12063817	2.36111
12063822	2.44444
12064125	2.38889
12064202	2.41667
12064204	2.80556
12064359	2.91667
12064577	3.25
12064916	3.55556
12065032	7.22222
12065071	9.66667
12065273	8.33333
12065330	8.33333
12065542	8.33333
12065579	8.33333
12065601	8.33333
12065727	8.33333
12065882	8.33333
12065957	8.33333
12066088	8.33333
12066097	8.33333
12066594	13.7778
12066626	4.77778
12066696	4.77778
12066967	8.66667
12066974	7.69444
12067039	7.36111
12067118	11.3333
12067364	9.5
12067804	9.5
12067866	9.5
12068004	9.5
12068018	9.5
12068104	9.5
12068134	9.5
12068148	9.5
12068224	9.66667
12068907	9.58333
12068984	11.3889
12069137	2.77778
12069141	2.97222
12069275	2.41667
12069279	1.83333
12069440	2.02778
12069457	1.83333
12069504	3.11111
12069625	6.94444
12069634	4.69444
12069791	5.11111
12070068	4.41667
12070113	4.30556
12070191	6.25
12070214	5.25
12070301	5.25
12070331	5.25
12070336	5.25
12070442	5.25
12070682	5.38889
12070742	5.63889
12070961	4.19444
12070995	7.52778
12071283	7.25
12071352	8
12071410	7.19444
12071547	7.19444
12071560	7.19444
12071741	7.19444
12071744	7.19444
12071778	7.19444
12071786	7.19444
12071908	7.19444
12071920	7.19444
12072007	7.19444
12072052	7.38889
12072105	7.97222
12072173	4.30556
12072188	5.38889
12072203	4.72222
12072460	4.94444
12072484	4.5
12072632	4.97222
12072796	6.80556
12072797	6.36111
12073055	6.36111
12073217	6.36111
12073551	8.58333
12073646	7.88889
12073648	7.88889
12073650	7.88889
12073655	7.88889
12073802	8.44444
12073844	6.94444
12073881	6.69444
12073905	4.13889
12073962	4.75
12074146	4.52778
12074250	4.47222
12074395	4.69444
12074445	4.58333
12074492	4.63889
12074581	4.13889
12074697	5.16667
12074734	5
12074807	5.58333
12074846	5.36111
12074851	5.36111
12074891	5.36111
12074902	5.66667
12074991	5.63889
12075084	5.13889
12075240	5.02778
12075344	5.58333
12075434	4.63889
12075476	4.69444
12075543	4.33333
12076100	2.80556
12076114	2.36111
12076118	2.33333
12076366	2.80556
12076493	2.52778
12076730	2.52778
12076956	2.58333
12076958	3.36111
12077004	2.25
12077023	2.25
12077198	4.83333
12077227	3.52778
12077472	3.52778
12077474	4.02778
12077617	3.52778
12077664	4.05556
12077671	3.02778
12077697	2.38889
12077763	2.66667
12077928	2.55556
12077943	2.69444
12078197	2.94444
12078278	2.58333
12078395	2.63889
12078446	3.27778
12078488	2.86111
12078590	2.86111
12078632	2.86111
12078634	2.86111
12079688	3.58333
12079883	3.30556
12080251	3.27778
12080320	3.55556
12080463	2.97222
12080566	2.5
12080640	3.41667
12080862	2.83333
12080971	2.63889
12080988	4.5
12081011	5.36111
12081123	5
12081370	4.52778
12081606	5.22222
12081865	5.88889
12082106	5.75
12082128	5.27778
12082313	3.91667
12082388	4.63889
12082391	3.72222
12082827	3.72222
12082828	5.47222
12083091	4.63889
12083164	4.63889
12083356	5.83333
12083424	3.83333
12083436	5.77778
12083616	4.55556
12083790	4.52778
12084020	9.13889
12084154	7.75
12084423	7.55556
12084525	8.19444
12084828	7.55556
12084829	7.55556
12084888	9.55556
12085066	8.91667
12085281	9.19444
12085443	13.4722
12085533	8.97222
12085666	8.97222
12085669	8.97222
12086045	9.16667
12086223	8.97222
12086373	10.1944
12086578	9.41667
12086715	12.2778
12086828	9.44444
12087030	9.44444
12087056	9.80556
12087107	9.58333
12087240	9.44444
12087292	11.3611
12087398	6.72222
12087627	6.86111
12087629	4.88889
12087660	6.05556
12087664	16.0556
12087668	15.4444
12087670	15.0556
12087672	15.2778
12087805	15.0278
12087950	15.5278
12088049	15.6944
12088307	15.5
12088800	14.7222
12088802	14.2778
12088811	18.5278
12088874	18.0556
12088984	17.3889
12089223	17.1667
12089456	17.1667
12089469	16.9722
12089798	16.9722
12089874	16.9722
12090041	16.9722
12090201	17.5278
12090310	16.3889
12090341	17.3611
12090416	15.8611
12090660	15.5278
12090817	15.5278
12090831	15.6667
12090838	16.1111
12091199	14.3333
12091349	13.25
12091690	13.1111
12091809	15.75
12091890	10.6667
12092019	13.1111
12092127	14.6667
12092158	14.0278
12092303	14.0278
12092312	14.0278
12092581	14.0278
12092724	14.0278
12093304	14.0278
12093727	15
12094048	11.8056
12094197	12.0833
12094593	10.7222
12094627	10.6111
12094801	10.6389
12095666	10.6389
12095731	10.3611
12095815	11.8056
12096086	10.8889
12096867	7.83333
12097698	7.69444
12097703	7.19444
12097917	7.88889
12098045	6.58333
12098048	6.75
12098161	6.83333
12098268	6.63889
12098472	7
12098514	6.69444
12098594	6.69444
12098716	8.16667
12098754	7.52778
12098906	7.41667
12099123	7.41667
12099437	7.83333
12099449	8.11111
12099493	6.86111
12099636	6.86111
12099843	7.05556
12099880	7.13889
12099950	7.19444
12100299	6.80556
12100314	4.77778
12100334	4.69444
12100339	4.52778
12100554	4.66667
12101274	4.69444
12101335	4.55556
12101824	4.83333
12101885	4.61111
12101921	4.88889
12102044	4.97222
12102251	4.83333
12102281	4.83333
12102293	4.83333
12102323	4.83333
12102953	4.83333
12103028	4.83333
12103056	4.83333
12103058	4.94444
12103100	4.5
12103232	4.66667
12103295	4.55556
12103442	4.97222
12103478	4.55556
12103515	5
12103705	5.19444
12103788	4.77778
12103830	4.77778
12103841	5.47222
12103941	4.77778
12104056	4.77778
12104063	5.88889
12104171	5
12104431	4.97222
12104516	4.55556
12105036	4.97222
12105145	4.75
12105360	4.63889
12105397	4.63889
12105440	4.88889
12105654	7.69444
12106381	6.72222
12106412	6.72222
12106633	7.36111
12106733	6.88889
12106922	7.58333
12107051	7.41667
12107263	7.58333
12107788	7.94444
12108037	7.36111
12108316	7.63889
12108345	8.02778
12109033	6.30556
12109063	7.69444
12109188	7.22222
12109194	7.41667
12110047	7
12110778	7
12110813	7
12110947	7
12111071	7
12111272	7.52778
12112017	8.08333
12112373	7.77778
12112505	8.94444
12113948	8.19444
12113979	10.6111
12114521	8.36111
12114810	9.22222
12114885	7.94444
12114926	7.94444
12115094	10.4444
12115369	8.11111
12115465	8.02778
12115466	7.33333
12115620	7.30556
12116005	6.83333
12116020	9.13889
12116234	6.80556
12116652	6.88889
12116899	6.55556
12117175	7.75
12117611	8.52778
12117983	7
12118013	7
12119121	7.05556
12119172	7
12119186	9.91667
12119474	9.25
12119496	9.25
12120487	9.25
12120595	9.25
12121257	9.80556
12121296	10.3333
12121325	10.3333
12121997	8.30556
12122290	8.80556
12122340	8.13889
12122353	7.36111
12122422	9.02778
12122521	6.36111
12122568	6.30556
12122654	7.22222
12122786	7.97222
12122890	6.25
12122895	6.83333
12122937	7
12122975	7.30556
12123009	9.22222
12123018	7.36111
12123040	7.36111
12123167	7.77778
12125375	8.27778
12125539	7.13889
12125896	6.44444
12125970	7.47222
12126092	5.83333
12126272	6.61111
12126368	6.27778
12126781	6.13889
12126790	6
12126885	6.91667
12127039	5.33333
12127049	4.88889
12127052	4.75
12127097	4.94444
12127184	4.97222
12127203	4.63889
12127220	5.41667
12127226	4.80556
12127249	4.77778
12127290	5.13889
12127292	5.30556
12127294	5.72222
12127318	5.83333
12127343	5.36111
12127362	5.36111
12127460	6.27778
12127503	6.13889
12127781	5.38889
12127973	5.16667
12128315	6.30556
12128443	5.11111
12128588	6.05556
12128758	5.55556
12128812	6.75
12128843	5.80556
12128851	6
12128951	5.63889
12129018	8.05556
12129594	6.22222
12129691	6.63889
12129778	6.72222
12130019	6.72222
12130470	7.16667
12130505	5.69444
12130571	6.02778
12130576	4.88889
12130962	4.69444
12131249	4.94444
12131455	4.72222
12131532	4.77778
12131536	4.77778
12131595	5.69444
12131783	5.33333
12132094	5.22222
12142654	5.52778
12142774	5.36111
12147860	6.58333
12147891	0.972222
12147901	1.38889
12147959	1.47222
12148196	2.61111
12148213	1.52778
12148262	1.36111
12148270	1.36111
12148450	3.16667
12148585	1.63889
12148587	1.63889
12148604	2.38889
12148745	2.94444
12148759	1.94444
12148883	1.41667
12148886	2.91667
12150810	3.36111
12151128	2.55556
12151720	3.22222
12151847	2.94444
12151890	3.11111
12151894	2.94444
12151961	2.83333
12152633	3.05556
12153662	3.55556
12185153	2.33333
12185274	2.61111
12185619	1.75
12185975	1.47222
12186405	1.52778
12186434	1.66667
12186666	1
12195944	1.05556
12196301	1.16667
12196320	2.11111
12196367	1.30556
12196378	1.69444
12196409	1.38889
12196432	2
12196450	1.86111
12196523	1.80556
12196713	2.36111
12196805	1.55556
12196821	1.16667
12196981	2.66667
12197089	0.861111
12197125	1.19444
12197136	2.91667
12211575	2.86111
12211577	2.47222
12239090	2.77778
12239476	2.30556
12239477	2.19444
12239869	2.97222
12239896	2.19444
12239907	5.11111
12241796	2.13889
12241845	2.05556
12242017	2.13889
12242029	1.83333
12242450	2.63889
12278974	2.66667
12278975	1.55556
12279104	1.16667
12290171	0.722222
12290270	1.5
12290361	0.5
12290557	0.694444
12290680	1.58333
12290719	0.805556
12290769	0.416667
12290785	0.333333
12290791	0.583333
12290804	0.722222
12291682	0.444444
12291707	0.611111
12291712	1.41667
12291974	0.472222
12296432	0.472222
12296488	1.25
12296516	2.05556
12296536	1.52778
12296637	1.36111
12296639	1.36111
12296644	1.36111
12296712	2.13889
12296761	0.638889
12296873	1.36111
12297024	0.888889
12297056	0.805556
12297059	1.72222
12297071	1.38889
12297102	1.38889
12297111	1.52778
12297137	1.66667
12345427	1.38889
12345496	1.94444
12345524	1.63889
12345539	1.33333
12345869	0
12345881	1.11111
12345915	0.277778
12345920	1.19444
12345925	1.27778
12345954	0.666667
12346148	0.416667
12346166	0.222222
12346320	1.02778
12346345	0.666667
12346351	4.19444
12346366	3.36111
12346386	3.36111
12346662	6.38889
12346670	4.77778
12346671	4.27778
12346685	4
12346699	4.86111
12346712	4.38889
12346714	3.69444
12346747	4.72222
12347554	2.86111
12347610	2.66667
12347621	1.75
12347624	1.63889
12347654	3.47222
12347664	1.13889
12347667	1.55556
12347692	1.33333
12347693	1.52778
12347708	0.694444
12347728	1.66667
12347734	0.638889
12347966	0.0833333
12347979	0.333333
12347982	1.27778
12347986	0
12348001	0
12348022	0.5
12348044	0
12348068	0.277778
12348069	0
12348070	0.833333
12348074	0.0277778
12348082	1.47222
12348386	0.472222
12348432	0.472222
12348434	0.194444
12348435	0.583333
12348482	2.05556
12348494	5.13889
12348537	7.27778
12348538	6.69444
12348539	9.75
12352673	10.5
12352772	11.6667
12353012	10.8333
12353158	10.3333
12353326	9.83333
12353425	9.33333
12353433	8.83333
12353453	8.33333
12353566	7.83333
12353600	7.33333
12353641	6.97222
12353642	5.72222
12357252	5.16667
12357350	2.75
12357352	1.69444
12357392	2.94444
12357453	1.94444
12357468	7.47222
12357546	6.86111
12357550	8.22222
12357572	7.77778
12357592	7.55556
12357629	7.33333
12357633	7.33333
12357679	7.33333
12357708	7.33333
12357722	7.55556
12357739	6.19444
12357746	4.52778
12357763	5.72222
12357811	3.08333
12357824	1.36111
12357836	1.44444
12357842	1.08333
12357848	1.08333
12357851	1.08333
12357883	1.33333
12357888	1.13889
12357899	1.66667
12357941	1.25
12357962	0.638889
12358009	0.611111
12358022	1.22222
12358051	0.416667
12358082	1.33333
12358087	0.0277778
12358096	0
12358108	0.583333
12358109	0.583333
12358120	0
12358147	0
12358172	1.16667
12358174	0
12358179	0
12358183	4.19444
12358186	3.77778
12358192	3.77778
12358222	9.55556
12358264	8.69444
12358271	11.0278
12358295	10.1667
12358305	10.1667
12358332	10.1667
12358351	10.1667
12358387	10.1667
12358398	10.1667
12358472	10.1667
12358565	10.1667
12358569	10.1667
12358669	10.3889
12358712	8.66667
12358729	0
12358760	0
12358790	0
12358836	0
12358887	0.0833333
12358947	0
12359001	0.75
12359003	0
12359020	0
12359028	1.58333
12359043	0
12359108	0
12359129	0.416667
12359131	0.0833333
12359140	0
12359141	0
12359145	0.166667
12359157	0
12359172	0
12359243	0
12359281	0
12359343	1.19444
12359380	0
12359386	0
12359398	0.666667
12359443	0.583333
12359565	0.0833333
12359595	0.0833333
12359638	0.666667
12359652	0
12359665	0
12359757	0.416667
12359946	0
12359973	0.555556
12360004	0.805556
12360013	0.75
12360047	1.44444
12360051	1.16667
12360101	0.666667
12360123	0.5
12360159	1.08333
12360228	0.333333
12360232	0.388889
12360251	0.111111
12360266	0.138889
12360268	0
12360271	0.833333
12360312	1.16667
12360342	1.05556
12360356	0.861111
12360370	0.861111
12360445	1.80556
12360466	0
12360991	0.111111
12360996	0.0277778
12361001	0.0277778
12361006	0.0277778
12361068	0.0277778
12361087	0
12361096	0.277778
12361097	0
12361102	1.66667
12361142	0.722222
12361144	1.36111
12361223	0.388889
12361258	0.166667
12361369	0.694444
12361412	0
12361426	0
12361435	0
12361446	0
12361448	0
12361457	0.166667
12361515	0.583333
12361525	0.666667
12361732	0.5
12361743	0.444444
12361754	0.333333
12361776	0.916667
12361793	0.722222
12361803	1.38889
12361815	1.86111
12361858	2.63889
12361912	5.30556
12362481	4.38889
12362483	4.08333
12362798	3.44444
12362808	3.11111
12362825	3
12362843	7.52778
12362856	4.47222
12363244	4.55556
12363696	4
12363719	2.66667
12363720	2.44444
12363741	2.41667
12363759	1.72222
12363768	2.33333
12363824	1.72222
12363827	1.72222
12363932	2.19444
12363936	1.44444
12363940	1.75
12363941	1.97222
12363962	0.5
12363981	1.02778
12364005	0.388889
12364020	0.166667
12364046	0.833333
12364059	0.0833333
12364091	0.111111
12364096	0.277778
12364109	0.0833333
12364113	0
12364136	0
12364160	0
12364164	1.22222
12364165	0.638889
12364172	0.944444
12364181	0.833333
12364192	1.25
12364197	0.138889
12364211	0.305556
12364224	0
12364231	0
12364246	0.0277778
12364256	0
12364267	0
12364282	0.0277778
12364287	0
12364296	0
12364299	1.08333
12364314	0.666667
12364345	0.666667
12364351	2.63889
12364357	1.69444
12364363	2.22222
12364370	1.52778
12364397	0.972222
12364447	1.02778
12364460	3.27778
12364481	1.83333
12364490	1.83333
12364497	2.19444
12364505	1.91667
12364538	1.83333
12364540	2.30556
12364585	0.25
12364592	0
12364637	0.0277778
12364657	0
12364681	0
12364697	0
12364704	0.611111
12364708	0.0277778
12364712	0.0277778
12364713	1.13889
12364735	0.25
12364748	0.166667
12364751	1
12364776	0.777778
12364789	0.388889
12364798	0.361111
12364815	0.805556
12364816	0.0277778
12364822	0
12364823	0
12364839	0
12364854	0.416667
12364885	0
12364887	0
12364889	0.527778
12364901	0
12364933	0.0277778
12364948	0.0555556
12364958	0
12364985	0.472222
12364994	0
12364998	0.138889
12365102	0.361111
12365114	1.11111
12365192	0.611111
12365208	0.611111
12365214	0.777778
12365238	0.944444
12365262	0.361111
12365283	0
12365299	0
12365323	0
12365324	0
12365328	0.194444
12365337	0.361111
12365359	0.305556
12365377	1.94444
12365387	0.888889
12365388	1.19444
12365396	1.80556
12365397	1.58333
12365420	2.30556
12365467	1.19444
12365469	1.11111
12365472	2.38889
12365495	2.36111
12365536	2.16667
12365558	2.52778
12365603	3.47222
12365635	1.86111
12365661	2.11111
12365728	2.30556
12365738	1.44444
12365756	0.277778
12365760	0.222222
12365763	2.55556
12365794	1.5
12365796	1.30556
12365807	1.44444
12365826	0.944444
12365827	1.05556
12365841	0.75
12365882	3.02778
12365921	2.22222
12365943	2.08333
12365958	1.91667
12366026	1.47222
12366045	0.722222
12366141	0.638889
12366158	0.416667
12366167	0.138889
12366194	0.444444
12366208	0
12366226	0
12366227	0.0833333
12366229	0
12366237	0
12366239	1.72222
12366279	0.166667
12366283	0.25
12366305	1.36111
12366307	0.166667
12366316	0.833333
12366333	0.416667
12366352	0.666667
12366359	0.277778
12366362	0.972222
12366372	0.361111
12366388	0.305556
12366414	1.58333
12366426	1.25
12366452	1.5
12366469	0.861111
12366487	0.777778
12366496	0.861111
12366514	0.833333
12366547	0.805556
12366578	0.75
12366580	0.666667
12366582	0.25
12366587	0.944444
12366597	0.138889
12366625	0.138889
12366665	0.916667
12366667	0
12366670	0.555556
12366716	0.277778
12366719	0.388889
12366728	0.361111
12366736	0.638889
12366744	0.0833333
12366755	0.0833333
12366756	0.0833333
12366767	0.111111
12366787	1.08333
12366870	1.41667
12366872	2.02778
12366878	3.83333
12366891	3.72222
12366895	3.66667
12366916	3.05556
12366925	2.86111
12366941	2.66667
12366944	1.27778
12366982	1.25
12367010	1.02778
12367056	0.527778
12367281	0.472222
12367314	0.916667
12367330	0
12367355	0
12367362	0
12367398	0.444444
12367604	0.111111
12367629	0.444444
12367641	0.0277778
12367650	0
12367711	0.388889
12367720	0.138889
12367735	0.444444
12367775	1.27778
12367807	1.11111
12367835	1.11111
12367872	0.916667
12367910	0.75
12367946	0.583333
12367993	0.694444
12368799	0.0833333
12368902	0.0833333
12368959	0.472222
12368962	3.16667
12370070	2.41667
12370073	1.91667
12370075	1.5
12370076	1.05556
12370078	1.05556
12370285	1.5
12370293	0
12370365	2.94444
12370402	2.91667
12370421	2.61111
12370438	5.55556
12370489	4.58333
12370490	4.30556
12375777	4.22222
12375829	2.61111
12375834	2.55556
12376194	2.30556
12376253	3.61111
12376267	2.52778
12376277	2.05556
12376473	1.88889
12376485	2.47222
12376490	0
12376492	0.0833333
12376543	0.0555556
12376545	1.63889
12376657	0.138889
12376712	0.138889
12376893	0.777778
12376926	2.19444
12376983	1.33333
12376990	1.13889
12377013	4.41667
12377059	3
12377115	3.91667
12377161	3.80556
12377212	3.80556
12377251	2.94444
12377257	4.25
12377411	5.16667
12377524	3.88889
12377587	4.77778
12377603	3.97222
12377794	3.77778
12377857	1.63889
12377881	1.75
12377899	1.36111
12377912	0.861111
12378223	0.583333
12378253	0.805556
12378304	0.5
12378318	0.416667
12379104	0.944444
12379137	0.0277778
12379154	0.305556
12379173	0
12379185	0.25
12379206	0.138889
12379211	0.944444
12379231	0.361111
12379253	0.916667
12379330	0.916667
12379344	2.63889
12379358	1.72222
12379360	2.30556
12379378	2.5
12379384	2.61111
12379425	2.44444
12379457	2.05556
12379495	2.33333
12379554	0.638889
12379578	0.472222
12379642	4.41667
12379980	3.58333
12379990	3.47222
12379999	4.36111
12380023	4.55556
12380114	4.16667
12380144	4.16667
12380296	6.27778
12380300	4.55556
12380310	4.55556
12380329	4.88889
12380330	4.75
12380366	5.47222
12380372	5.58333
12380433	5.44444
12380460	5.80556
12380467	4.94444
12380484	4.88889
12380486	4.77778
12380491	5.36111
12380632	4.86111
12380683	5.02778
12380688	4.02778
12380760	2.86111
12380779	2.86111
12381036	3
12381038	3.58333
12383457	3.44444
12383466	0.833333
12383477	0.333333
12383517	0.75
12383562	1.69444
12383871	1.13889
12400307	1.05556
12400365	3.41667
12400395	2.19444
12400452	1.97222
12400460	2.11111
12400548	1.97222
12400647	2.27778
12400669	1.52778
12400713	0.222222
12400728	0
12400866	0.555556
12400889	3.05556
12400892	2.72222
12400954	3.27778
12400964	4.25
12400975	3.88889
12400986	4.02778
12401062	4.97222
12401242	4.44444
12401266	4.69444
12401276	4.38889
12401285	4.97222
12401287	3.58333
12401314	3.58333
12401316	3.58333
12401463	5.80556
12401503	1.13889
12401558	1.13889
12401571	1.13889
12401593	2.58333
12401596	1.33333
12401640	1.91667
12401653	2.11111
12401680	2.19444
12401702	3.63889
12401772	3.27778
12401776	2.97222
12401793	3.52778
12401836	4.55556
12401880	3.27778
12401892	2.61111
12401893	2.61111
12401908	2.61111
12401918	5.11111
12401919	0.583333
12401945	0.444444
12401955	1.41667
12401965	0.722222
12401989	2.02778
12401991	1
12402138	3
12402151	2.47222
12402198	3.52778
12402206	5.05556
12402228	4.69444
12402281	4.02778
12402322	4.02778
12402347	4.02778
12402382	4.5
12402419	5.05556
12402477	5.75
12402508	4.63889
12402621	4.13889
12402622	4.13889
12402688	4.36111
12402708	3.80556
12402761	7.16667
12402779	2.11111
12402789	2.11111
12402805	2.77778
12402856	2.22222
12402889	1.63889
12402893	2.38889
12402894	0.833333
12402896	0.916667
12402975	1.13889
12402982	0.416667
12403029	0.777778
12403179	0.277778
12403209	2.13889
12403239	1.11111
12403253	3.58333
12403255	2.91667
12403262	3.11111
12403287	2.58333
12403299	2.13889
12403318	2.66667
12403320	2.22222
12403332	2.19444
12403342	1.97222
12403349	7.36111
12403447	5.19444
12403452	5.19444
12403471	7.83333
12403485	6.30556
12403549	6.47222
12403559	6.41667
12403583	5.58333
12403627	5.52778
12403628	4.72222
12403656	5.08333
12403662	3.33333
12403666	2.16667
12403667	3.25
12403766	2.88889
12403781	3.13889
12403871	2.66667
12403873	2.66667
12403884	4.44444
12403886	3.86111
12403907	3.25
12403914	3.25
12404286	3.44444
12404317	2.75
12404319	2.88889
12404373	2.47222
12404374	1.5
12404566	3.30556
12405024	2.27778
12405069	5.25
12405908	4.88889
12410770	4.25
12410771	3.86111
12410868	3.22222
12410869	2.08333
12410889	1.66667
12411317	1.69444
12411350	1.52778
12411389	5.02778
12411653	2.30556
12411662	2.08333
12411665	3.52778
12411726	2.75
12411727	2.33333
12411745	2.27778
12428543	8.02778
12428548	6.75
12428594	7.19444
12428626	6.77778
12428701	6.77778
12428702	6.77778
12428722	8.61111
12428761	6.75
12428765	6.75
12428878	7.41667
12428918	6.75
12429248	6.75
12429274	8.97222
12429293	4.33333
12429373	7.41667
12442506	6.83333
12442530	6.80556
12442538	6.25
12442579	5.38889
12442598	5.77778
12442622	4.97222
12442697	6.11111
12442727	7.55556
12442750	5.02778
12442752	4.86111
12442754	5.41667
12442788	6.02778
12442799	6.58333
12442840	5.13889
12442857	5.94444
12442893	3.72222
12443015	4.47222
12443052	3.69444
12443055	0.638889
12443069	0.638889
12443071	1.13889
12443133	0.944444
12443157	0.222222
12443159	2.36111
12443178	0.361111
12443183	0.361111
12443223	0.861111
12443292	4.25
12443366	3.05556
12443439	3.05556
12443440	5.80556
12443452	5.5
12443487	5.5
12443491	5.5
12443494	5.5
12443496	6.38889
12443504	6.19444
12443508	6.19444
12443509	6.19444
12443510	6.19444
12443515	6.38889
12443539	7.36111
12443546	0.472222
12443548	0.472222
12443549	0.555556
12443592	0.611111
12443619	0.333333
12443620	0.0555556
12443651	0.0555556
12443667	0.0833333
12443672	0.5
12443679	0.333333
12443725	1.19444
12443740	1.36111
12443820	1.38889
12444308	0.833333
12444312	0.972222
12444321	1.66667
12444332	0.444444
12444344	0.0833333
12444403	6.61111
12444473	5.11111
12444474	5.11111
12444506	5.11111
12444517	5.33333
12444520	4.11111
12444521	3.94444
12444547	3.94444
12444556	3.11111
12444567	3.11111
12444634	4.25
12444655	4.38889
12444774	3.19444
12444896	3.19444
12444940	4.13889
12445040	3.47222
12445130	3.47222
12445151	3.47222
12445202	5.41667
12445319	0.0833333
12445335	4.5
12445425	2.38889
12445514	2.38889
12445557	2.38889
12445657	2.38889
12445679	4.02778
12445826	2.11111
12448217	2.08333
12448247	1.58333
12448388	2.91667
12448389	1.5
12448553	1.5
12448560	1.5
12448776	1.5
12448834	1.77778
12448893	1.02778
12448899	1.05556
12449104	0.666667
12449108	0.666667
12449210	2.36111
12455618	1.55556
12455693	1.25
12455696	1.25
12455787	1.38889
12455800	1.25
12455804	1.02778
12455817	1.05556
12455819	1.02778
12455838	1.36111
12455846	1.27778
12455882	1.27778
12455887	1.27778
12455891	1.27778
12455898	1.36111
12455922	1.75
12456082	1.25
12456087	1.11111
12456108	1.11111
12456110	0.833333
12456116	0.833333
12456117	1.44444
12456132	1.41667
12456133	0.777778
12456148	1.02778
12456174	1.13889
12456229	6.5
12456357	7.27778
12456363	6.72222
12456370	8.22222
12456375	7.58333
12456401	9.52778
12458230	9.16667
12458301	8.16667
12458323	7.75
12467399	7.33333
12467403	7.33333
12467572	9.36111
12467709	7.97222
12467713	7.97222
12467720	7.97222
12467773	7.97222
12467790	8.80556
12467875	8.66667
12478209	9.52778
12478231	3.55556
12478237	3.55556
12478251	3.27778
12478254	3.44444
12478261	3.38889
12478287	4.16667
12478318	0.722222
12478319	1.52778
12478382	1.52778
12478394	1.27778
12478414	1.44444
12478456	1.44444
12478464	0.805556
12478476	1.52778
12478550	1.47222
12478563	4.33333
12478656	4.11111
12478663	4.02778
12478667	3.86111
12478671	3.86111
12478701	3.86111
12478709	4.97222
12478813	4.61111
12478921	4.61111
12479124	6.16667
12479150	3.5
12479201	4.52778
12479376	3.88889
12479400	3.5
12479589	2.75
12479608	3
12479696	2.44444
12479708	2.33333
12479875	2.61111
12479877	1.5
12481212	1.66667
12484823	1.13889
12484959	0.555556
12484963	0.833333
12484967	1.08333
12484989	0.388889
12485032	0.0833333
12485128	1.16667
12485248	0.722222
12485347	1.47222
12485578	1.22222
12485688	1.27778
12485770	0.277778
12485959	1.55556
12485981	0.166667
12485983	0.166667
12485997	0.777778
12486026	0.694444
12486030	0
12486035	0
12486038	7.5
12486087	5.66667
12486220	5.47222
12486224	5.11111
12486240	4.91667
12486306	4.75
12486326	5.66667
12486357	4.77778
12486365	4.77778
12486368	4.88889
12486393	4.97222
12486425	5.38889
12486441	2.13889
12486646	2.02778
12486715	1.66667
12486789	1.41667
12486806	0.833333
12486820	0.583333
12487024	0.583333
12487040	0.361111
12487091	0
12487107	0
12487110	0.166667
12487117	0
12487130	0
12487133	0.222222
12487134	0
12487148	0
12487160	0.0555556
12487172	0.111111
12487198	0.861111
12487206	0.5
12487418	0.361111
12487422	0.611111
12487423	0.583333
12487427	0.416667
12487438	0.333333
12487444	1.19444
12487479	0.444444
12487480	0.833333
12487482	0.222222
12487483	0.833333
12487501	0
12487514	0
12487535	0.333333
12487536	0
12487539	0
12487540	0.416667
12487546	0.25
12487548	0.25
12487559	0.5
12487576	0.25
12487583	0.25
12487586	0.416667
12487595	0.694444
12487603	0.333333
12487605	1.36111
12487622	0.444444
12487623	0.333333
12487625	2.66667
12487627	0
12487642	0
12487664	0.861111
12487671	0.0555556
12487678	0.0555556
12487679	0.194444
12487683	0.0555556
12487704	0.361111
12487717	0
12487744	0
12487759	0
12487769	0
12487778	0.0277778
12487785	0
12487789	0.0277778
12487806	0
12487848	0
12487857	1.02778
12487881	0.555556
12487887	1.36111
12487900	0.555556
12487901	0.444444
12487922	1.55556
12487952	0
12487958	0
12488012	0.166667
12488033	0.111111
12488035	0.0277778
12488040	0.0277778
12488045	0.0833333
12488054	0.0555556
12488089	0
12488095	0
12488097	0.166667
12488123	0
12488207	0
12488224	2
12488253	1
12488263	1.44444
12488286	1.27778
12488289	1.61111
12488307	1.13889
12488338	2.86111
12488362	0.944444
12488370	0.694444
12488371	0.694444
12488381	1.05556
12488421	0
12488430	0
12488434	0
12488435	0
12488459	0
12488519	0
12488543	0.277778
12488549	0
12488553	0
12488565	0.277778
12488579	0
12488624	0
12488644	0.0833333
12488890	0
12488996	0.611111
12489021	0.444444
12489037	1.77778
12489059	1.44444
12490497	0.916667
12490504	0.916667
12490582	1.91667
12490585	0.805556
12490601	0.583333
12490612	5.08333
12490650	3.27778
12490652	3.08333
12490654	3.16667
12490679	3.94444
12490712	2.33333
12490788	1.97222
12490935	2.38889
12490947	1.55556
12490992	1.72222
12491010	1.55556
12491039	1.38889
12491046	3.25
12491316	1.16667
12491352	1
12491363	1.19444
12491368	1
12491372	1.83333
12491436	0.416667
12491451	0.361111
12491452	0.916667
12491459	0.527778
12491471	0.527778
12491473	1.25
12491481	0.638889
12491482	1.69444
12491489	0.111111
12491512	0.194444
12491520	0.638889
12491546	0
12491547	1.16667
12491572	0.0833333
12491782	0.277778
12491858	0.305556
12491866	0.166667
12491904	0.111111
12491910	0
12491920	0.611111
12491938	0.111111
12491939	0.416667
12491949	0.0277778
12491964	0.0833333
12491976	0
12491986	0.666667
12492025	0.777778
12492047	0.361111
12492087	0.638889
12492217	0.25
12492220	0.222222
12492243	0.583333
12492254	0
12492264	0.361111
12492317	0.0555556
12492322	0.0555556
12492331	0.0833333
12492344	0.0555556
12492351	0.0833333
12492358	0.222222
12492401	2.25
12492425	1.47222
12492432	1.44444
12492547	3.27778
12492604	2.11111
12492668	2.19444
12492673	1.44444
12492674	1.44444
12492680	1.41667
12492683	3.58333
12492702	1.44444
12492802	1.86111
12492931	1.47222
12492977	0.75
12492992	0.583333
12493060	0.361111
12493066	1.77778
12493139	2.38889
12493149	1.58333
12493169	1.91667
12493345	1.36111
12493390	1.55556
12493468	1.05556
12493477	1.16667
12493535	2.55556
12493539	1.27778
12493547	1.16667
12493549	1.08333
12493552	1.16667
12493553	0.666667
12493557	0.777778
12493559	3.52778
12493594	3.5
12493598	2.63889
12493599	2.33333
12493925	2.52778
12493958	2.72222
12494000	2.13889
12494003	4.41667
12494255	4.30556
12494258	3.27778
12494260	3.02778
12494269	2.83333
12494271	4.30556
12494303	3.58333
12494371	3.66667
12494372	10.0556
12494385	9.41667
12494407	8.55556
12494417	9.83333
12496424	10.4167
12496453	9.22222
12496454	9
12496474	8.77778
12496528	8.55556
12496543	8.55556
12496602	8.77778
12496606	7.77778
12496624	7.77778
12496633	8
12496663	7.77778
12496697	12.3333
12496700	4.88889
12496701	5.55556
12496702	5.11111
12496705	5.11111
12496714	5.11111
12496729	9.22222
12496737	5.16667
12496786	11.8611
12496870	8.63889
12496883	8.63889
12496956	8.63889
12496983	8.63889
12496997	8.86111
12497008	8.27778
12497010	7.44444
12497018	7.44444
12497027	7.44444
12497061	7.44444
12497071	7.86111
12497100	8.19444
12497222	8.33333
12497232	4.52778
12497266	4.41667
12497384	4.83333
12497391	1.94444
12497416	5.83333
12497442	6.80556
12497662	6.41667
12497836	5.69444
12497865	6
12497885	4.66667
12497976	6.83333
12498208	5.75
12498258	5.75
12498524	4.61111
12531528	5.61111
12531615	5.11111
12531633	2.97222
12531647	2.80556
12531714	2.75
12531715	3.52778
12531808	3.11111
12531812	3.5
12531844	3.33333
12531855	3.77778
12531894	2.22222
12531898	2.41667
12531900	1.19444
12531913	0.972222
12531939	1.22222
12531940	1.27778
12531980	1.27778
12532001	2.02778
12532037	1.47222
12532049	2.38889
12532090	1.66667
12532150	2.36111
12532163	1.66667
12532169	3.08333
12532209	1.44444
12532315	1.22222
12532331	1.94444
12532348	0.388889
12532353	0.111111
12532362	0.361111
12532410	0.25
12532445	0.388889
12532475	0.611111
12532480	1.41667
12532511	1.72222
12532515	1.69444
12532583	1.83333
12532591	1.69444
12532607	2.19444
12532626	0.944444
12532734	1.25
12532741	0.555556
12532743	0.222222
12532744	0.166667
12532746	0.888889
12532751	0.138889
12532752	0.0833333
12532818	0.361111
12532846	0.75
12532873	0.361111
12532882	0.416667
12532912	0.583333
12532976	0.555556
12533025	1.02778
12533044	0.666667
12533061	0.805556
12533115	1.08333
12533125	1.08333
12533182	1.44444
12533236	1.08333
12533267	1.05556
12533343	0.722222
12533376	1.16667
12533388	0.722222
12533431	0.777778
12533444	1.61111
12533467	0.944444
12533477	1
12533483	0.944444
12533511	1.38889
12533579	1.22222
12533606	0.944444
12533673	0.777778
12533674	2.08333
12533747	1.75
12533772	1.36111
12533785	1.66667
12533877	1.27778
12533894	1.69444
12543748	1.47222
12543758	1.16667
12543790	1.38889
12543813	0.5
12543934	0.555556
12543958	0.722222
12543985	0.138889
12544067	0
12544093	0.166667
12544126	1
12544159	0.25
12544220	0.25
12544253	0.777778
12544258	0.861111
12544279	0.611111
12544281	0.361111
12544287	0.5
12544288	0.472222
12544291	1.63889
12544303	0.611111
12544304	0.75
12544312	0.611111
12544331	0.611111
12544389	1.47222
12544426	0.472222
12544570	0.388889
12544576	0.666667
12544578	0.388889
12544583	1.66667
12544596	1.27778
12544619	1.33333
12544630	1.44444
12544675	2.05556
12544695	1.47222
12544831	1.02778
12544901	0.888889
12544905	0.75
12544941	0.638889
12544954	1.05556
12544964	0.75
12544977	0.555556
12545018	0
12545026	0.194444
12545030	0
12545084	0.0277778
12545100	0.472222
12545103	0.0277778
12545162	0
12545190	0.277778
12545213	0.0555556
12545286	0.0277778
12545288	0.111111
12545308	0.0277778
12545319	0.222222
12545322	0.0833333
12545344	0.111111
12545369	0.194444
12545377	0.0277778
12545449	0.0833333
12545636	2.13889
12545697	0.722222
12545727	1
12545766	0.722222
12545776	1.27778
12545812	0.416667
12545814	0.111111
12545835	0.138889
12545857	0.611111
12545894	1.55556
12545986	2.80556
12546173	2.30556
12546194	3.05556
12546221	2.69444
12546279	2.77778
12546292	1.77778
12547553	1.69444
12547886	1.52778
12547914	1.5
12547963	1.5
12547966	0.972222
12547989	0.972222
12548574	1.80556
12548579	0.805556
12548604	1.08333
12550953	0.416667
12551453	0.222222
12551577	0.111111
12551753	3
12551768	1.19444
12551769	1.19444
12551889	3.16667
12551931	1.61111
12551932	1.47222
12551959	1.77778
12551968	2.5
12552179	4
12552237	2.47222
12552261	2.30556
12552282	2.30556
12552301	4.52778
12552330	2.94444
12552331	4.72222
12552427	4.05556
12552453	3
12552464	2.86111
12552556	3.41667
12552561	2.94444
12552580	3.47222
12552643	2.97222
12552668	1.61111
12552689	2.63889
12552716	2.41667
12552718	2.69444
12552780	2.55556
12552821	2.30556
12552822	1.11111
12552825	2.30556
12552832	0.361111
12552841	0.888889
12552867	0.638889
12552872	0.75
12552878	2.94444
12552898	1.66667
12552899	1.5
12552907	1.5
12552909	1.69444
12552934	2.05556
12552935	0
12552936	0.444444
12552940	1.38889
12552951	1.61111
12552978	1.11111
12552989	1.13889
12552999	1.05556
12553005	0.472222
12553009	0.722222
12553033	0.305556
12553226	0.888889
12553252	0.388889
12553270	0.611111
12553280	0.305556
12553425	0.638889
12553442	1.33333
12553446	0.305556
12553451	0.472222
12553467	1.16667
12553494	0.138889
12553500	0.277778
12553514	0.5
12553524	0.111111
12553534	0.111111
12553543	0.5
12553570	0.0555556
12553577	0.333333
12553615	0.444444
12553631	0.388889
12553651	2.05556
12553667	2
12553700	1.83333
12553706	1.83333
12553714	2
12553726	2
12553762	1.77778
12553800	1.05556
12553812	0.25
12553823	0.333333
12553857	0.111111
12553882	0.111111
12553895	0.166667
12553896	0.138889
12553920	0.638889
12553964	0.0833333
12553976	0.111111
12553988	0.0555556
12554016	0.0555556
12554046	0.194444
12554104	0
12554109	0.166667
12554120	0.0277778
12554122	0.0555556
12554127	0.416667
12554132	0.111111
12554137	0.111111
12554140	0.194444
12554241	0.166667
12554278	0.0555556
12554344	0.138889
12554355	0.361111
12554402	0.333333
12554417	0.527778
12554426	0.194444
12554465	0.472222
12554489	0.0277778
12554581	0
12554626	0
12554632	0.0277778
12554652	0
12554654	0
12554656	0
12554658	0
12554660	0.0277778
12554668	0
12554696	0.0555556
12554751	0.0277778
12554776	0.0833333
12554805	0.0555556
12554811	0.5
12554825	0.972222
12554858	0.222222
12554894	0.194444
12554909	1.5
12554938	0.0833333
12554980	0
12555001	0.277778
12555002	0
12555057	0.111111
12555060	0.0833333
12555131	0.416667
12555173	0.0833333
12555186	1.30556
12555263	0
12555273	0
12555282	1.05556
12555316	0
12555334	0.0277778
12555337	0.111111
12555340	0.0833333
12555368	0.0833333
12555425	0.0833333
12555453	0.333333
12555485	0.25
12555489	0.277778
12555534	0.166667
12555633	0.166667
12555644	0.25
12555655	0.138889
12555732	0.111111
12555750	4.72222
12555775	3.41667
12555776	4.41667
12555820	4.19444
12555822	4.19444
12555826	4.61111
12555827	3.41667
12555828	3.41667
12555836	3.77778
12555860	2.63889
12555872	3.22222
12555913	0.0277778
12555916	0
12555932	0.0833333
12555950	0
12555973	0
12555974	0
12555977	0
12556000	0
12556006	0
12556066	0
12556087	0
12556095	0.527778
12556129	0.5
12556131	1.36111
12556150	1.11111
12556151	1.61111
12556163	1.11111
12556165	1.66667
12556181	1.36111
12556190	1.11111
12556194	1.11111
12556216	1.11111
12556252	1.97222
12556274	1.36111
12556295	1.41667
12556305	1.13889
12556320	1.13889
12556322	1.72222
12556341	1.61111
12556443	1.27778
12556444	1.27778
12556448	1.27778
12556473	2.27778
12556489	0.277778
12556524	0.416667
12556557	0.527778
12556573	0.777778
12556595	1.19444
12556663	1.77778
12556669	2.5
12556688	2.80556
12556698	2.5
12556738	2.86111
12556781	2.83333
12556805	3
12556813	2.27778
12556814	3.47222
12556856	0.611111
12556867	1.33333
12556890	0.0555556
12556892	0.0555556
12556907	0.0833333
12556913	0.0277778
12556922	0.0277778
12556933	0.277778
12556941	0.222222
12556964	0.166667
12556988	0.138889
12556996	0.138889
12557023	0.138889
12557025	0.361111
12557046	0.222222
12557054	0.5
12557075	0.5
12557091	0.277778
12557093	0.25
12557098	0.416667
12557106	0.0277778
12557122	0.0555556
12557129	0
12557140	0
12557196	0
12557201	0.166667
12557240	0.166667
12557271	0.111111
12557292	0.111111
12557298	0.583333
12557327	0.361111
12557376	0.166667
12557409	0.166667
12557434	0.694444
12557435	0.25
12557469	0
12557489	0.166667
12557544	0.583333
12557553	0
12557556	0
12557607	1.02778
12557627	0.166667
12557638	0.0833333
12557658	1.11111
12557684	0.111111
12557699	0.75
12557722	0.0277778
12557727	0.611111
12557769	0
12557795	0
12557799	0.861111
12557845	0
12557866	0
12557871	0
12557873	0
12557902	0
12557991	0.0277778
12558013	0
12558020	0
12558199	0.0277778
12558253	0
12558257	0.611111
12558377	0
12558460	0
12558482	0.583333
12558555	0
12558556	0
12558666	0
12558757	0
12558765	0
12558781	0
12558785	0.583333
12558835	0.0833333
12558923	0.0555556
12559032	1.91667
12559047	0.222222
12559095	0.222222
12559111	0.638889
12559217	0.5
12559253	0
12559266	0
12559321	0
12559432	0
12559523	1.36111
12559568	0
12559574	0
12559703	2.22222
12559711	0.0833333
12559717	0.0833333
12559726	0.583333
12559763	0.166667
12559810	0
12559826	0.0277778
12559846	0
12559899	0
12559906	0
12559994	0
12560018	0.444444
12560185	0.0833333
12560256	0.166667
12560267	0.416667
12560291	3.08333
12560378	3.08333
12560438	3.08333
12560444	4.11111
12560472	3.55556
12560614	3.55556
12560643	3.94444
12560728	4.13889
12560729	2.66667
12560768	2.83333
12561036	2.08333
12561136	1.22222
12561278	0
12561437	0.861111
12561449	0
12561661	0
12561742	0.277778
12561904	0.277778
12561910	0
12562045	0
12562224	0.277778
12562266	0.0833333
12562287	2.30556
12562330	1.75
12562432	4
12563130	3.27778
12563187	4.63889
12563443	3.44444
12563446	3.52778
12563564	3.52778
12565833	3.5
12565867	3.86111
12565869	1.47222
12565879	1.83333
12565883	1.11111
12565899	0.611111
12566225	0.305556
12566257	0.388889
12566305	1.61111
12566315	1.80556
12566488	2.66667
12566490	2.05556
12566641	2.05556
12566645	2.88889
12566705	1.91667
12566707	1.02778
12572817	1.16667
12573071	0.833333
12573104	0
12573125	2
12573165	1.41667
12573169	1.69444
12573193	1.58333
12573225	3.94444
12573255	2.52778
12573290	2.41667
12573377	2.80556
12573399	2.41667
12573413	2.41667
12573423	4.94444
12573545	0.694444
12573565	1.16667
12573573	0.833333
12573605	0.694444
12573622	2.69444
12573647	0
12573654	0
12573659	3.11111
12573663	0.777778
12573813	0.777778
12573832	0.777778
12573844	1.55556
12573946	0
12573952	0
12573995	0
12574073	3.58333
12574095	2.80556
12574108	3
12574118	2.80556
12574124	3.88889
12574195	5.19444
12574215	3.41667
12574239	3.41667
12574244	3.83333
12574259	4.19444
12574263	2.16667
12574265	2.16667
12574271	2.16667
12574435	3.52778
12574438	0.25
12574459	0.25
12574513	2.22222
12574515	1.08333
12574531	2.94444
12574558	2.19444
12574568	3.52778
12574592	2.80556
12574628	2.80556
12574633	2.80556
12574653	2.80556
12574692	4.75
12574739	0.305556
12574782	0.277778
12574807	3.83333
12574868	5.55556
12574880	7.08333
12574923	6.75
12574949	6.75
12575044	6.75
12575186	6.75
12575397	6.75
12575467	6.75
12575674	6.75
12575712	6.75
12576130	7.13889
12576195	5.25
12576196	10.1389
12576321	2.75
12576331	2.75
12576387	2.75
12576576	2.75
12576594	2.75
12576601	3.11111
12576681	2.5
12576686	1.27778
12576766	0.583333
12576776	0.583333
12576793	2.41667
12576829	0.583333
12576943	0.583333
12576994	2.13889
12577250	0
12577251	0.777778
12577257	0
12577280	0
12577344	0
12577345	0
12577422	4.94444
12577480	3.38889
12577499	3.58333
12577524	3.38889
12577591	4.30556
12577600	3.72222
12577604	3.52778
12577605	3.52778
12577643	3.88889
12577769	2.36111
12577829	0
12577890	0
12577903	0
12577913	0
12577944	0.0833333
12577975	0.0555556
12578096	0.888889
12578113	0.138889
12578132	0.138889
12578139	0.833333
12578147	2
12578157	1.25
12578173	1.25
12578176	1.25
12578180	1.25
12578181	1.25
12578193	2.13889
12578208	0.0277778
12578222	0.0277778
12578229	0
12578234	0
12578237	0.194444
12578249	0.277778
12578286	0.111111
12578289	0.166667
12578296	0.111111
12578302	0.111111
12578314	0.111111
12578339	0.138889
12578347	0.5
12578395	1.55556
12578409	0.944444
12578424	0.944444
12578447	0.944444
12578466	1.72222
12578470	0
12578501	0.75
12578514	2.44444
12578518	1.80556
12578520	1.80556
12578524	1.80556
12578538	1.88889
12578553	4.11111
12578580	1.36111
12578583	1
12578618	1.16667
12578642	1.97222
12578677	1.72222
12578695	1.63889
12578696	0.75
12578709	0.916667
12578719	0.75
12578732	2.5
12578753	1.47222
12578784	1.47222
12578787	1.41667
12578800	1
12578863	0.833333
12578878	2.77778
12578891	1.02778
12578895	1.02778
12578908	1.02778
12578910	1.52778
12578929	1.41667
12578937	1.41667
12578973	1.52778
12578978	1.5
12578989	4.38889
12579013	13.9722
12579043	14.6944
12579046	17.6944
12590681	16.3889
12590723	16.25
12590731	16.25
12590847	16.25
12590851	16.25
12590854	16.25
12590872	16.25
12590887	26.1111
12590892	22
12590909	27.5556
12591070	27.1667
12591073	27.1667
12591074	27.1667
12591078	27.1667
12591123	27.1667
12591128	27.1667
12591136	27.1667
12591139	27.1667
12591149	32
12591155	29.0278
12591158	29.0278
12591161	29.0278
12591167	29.0278
12591169	29.0278
12591177	29.0278
12591193	29.0278
12591220	29.0278
12591229	29.0278
12591246	29.0278
12591278	29.0278
12591310	29.0278
12591332	29.0278
12591386	29.0278
12591475	29.0278
12591522	29.0278
12591526	29.0278
12591604	29.0278
12591658	29.0278
12591710	29.0278
12591711	29.0278
12591723	29.0278
12591727	29.0278
12591769	29.2222
12591785	29.0556
12591816	12.1389
12591817	12.1389
12591897	12.1389
12591901	35.3056
12591944	32.8611
12591992	32.8611
12591997	32.8611
12591998	32.8611
12592003	32.8611
12592013	32.8611
12592022	32.8611
12592067	32.8611
12592070	32.8611
12592071	32.8611
12592100	32.8611
12592106	32.8611
12592111	32.8611
12592116	32.8611
12592122	32.8611
12592138	32.8611
12592163	32.8611
12592197	32.8611
12592220	32.8611
12592233	32.8611
12592248	32.8611
12592262	32.8611
12592264	32.8611
12592274	32.8611
12592279	32.8611
12592348	32.8611
12592349	32.8611
12592367	32.8611
12592381	33.0556
12592407	33.0556
12592534	28.7778
12592552	28.7778
12592554	28.5833
12592580	28.5833
12592581	28.5833
12592601	28.5833
12592610	28.5833
12592624	28.5833
12592631	29.1389
12592636	27.7778
12592775	27.7778
12592812	23.7778
12592816	9.61111
12592970	10
12592989	9.80556
12593083	9.63889
12593187	9.63889
12593209	17.6111
12593216	5.94444
12593227	5.94444
12593291	5.94444
12593366	5.94444
12593372	5.94444
12593458	6.33333
12593528	5.22222
12593552	5.72222
12593557	2.72222
12593667	2.72222
12593749	2.80556
12593789	2.72222
12593803	2.72222
12593810	2.72222
12593828	2.72222
12593834	2.72222
12593843	2.72222
12593848	2.72222
12593929	2.72222
12594071	2.72222
12594133	2.72222
12594311	2.72222
12594339	2.77778
12594553	2.72222
12594598	4.5
12594678	3.22222
12594801	3.11111
12594810	3.11111
12594926	3.80556
12595354	3.11111
12595370	3.11111
12595403	3.80556
12595457	3.11111
12595510	3.11111
12595619	3.11111
12595791	3.11111
12595923	3.11111
12596263	3.11111
12596277	3.11111
12596324	3.11111
12596341	3.11111
12596520	3.61111
12596684	3.11111
12596792	3.11111
12596871	3.44444
12597235	3.11111
12597237	1.25
12597283	1.33333
12597386	1.27778
12597432	1.19444
12597434	1.19444
12597436	1.19444
12597464	1.19444
12597473	1.19444
12597560	1.19444
12597562	2.88889
12597584	5.25
12597674	3.58333
12598045	3.72222
12598070	3.58333
12598261	3.75
12598518	3.58333
12598563	3.75
12598564	5.25
12598581	2.25
12598596	2.38889
12598735	3.86111
12598800	2.75
12598803	2.75
12598813	2.75
12598997	3.94444
12598998	1.47222
12599005	1.47222
12599009	2.19444
12599040	1.5
12599041	1.5
12599048	2.47222
12599060	0.888889
12599110	1.13889
12599117	0.416667
12599125	0.638889
12599152	0.333333
12599160	0.333333
12599189	0.388889
12599463	0.5
12599480	0.805556
12599790	0.222222
12599798	1.16667
12599859	0.25
12599861	0.416667
12599865	0.527778
12599867	1.47222
12599869	1.02778
12599911	2.66667
12600095	2.77778
12600096	2.22222
12600152	2.22222
12600187	2.22222
12600242	3.30556
12600243	2.61111
12600260	2.61111
12600287	3.11111
12600290	2.38889
12600385	2.83333
12600594	2.38889
12600652	2.30556
12600668	2.30556
12600713	2.22222
12600728	2.30556
12600795	2.30556
12600874	2.22222
12600875	2.22222
12600890	2.22222
12600916	2.55556
12600934	2.69444
12600958	2.61111
12600994	2.58333
12601016	3.52778
12601032	2.77778
12601034	2.55556
12601192	2.55556
12601209	2.22222
12601269	3.05556
12601272	0.583333
12601361	0.583333
12601383	0.583333
12601516	0.583333
12601565	0.583333
12601591	1.69444
12601642	1.13889
12601649	1.61111
12601652	1.02778
12601661	2.08333
12601694	0.472222
12601778	0.472222
12601987	0.472222
12602034	0.583333
12602046	0
12602064	0.333333
12602105	0.277778
12602270	0.25
12602310	0.944444
12602356	0.5
12602386	1.52778
12602549	1.61111
12602605	1.91667
12602790	1.36111
12602792	2.22222
12602860	4.16667
12603287	4.33333
12603332	4.52778
12603407	3.75
12603426	5.63889
12603471	3.16667
12603611	3.16667
12603670	3.86111
12603816	3.16667
12603827	3.16667
12603833	3.16667
12603875	3.36111
12603912	3.16667
12603998	3.36111
12604001	3.16667
12604068	3.16667
12604071	3.16667
12604148	3.16667
12604231	3.16667
12604232	3.16667
12604236	3.16667
12604251	3.16667
12604255	3.16667
12604258	3.16667
12604266	3.16667
12604292	3.16667
12604295	3.16667
12604367	3.16667
12604387	3.16667
12604398	3.16667
12604426	3.16667
12604551	4
12604552	2.27778
12604578	2.13889
12604591	2.13889
12604614	2.13889
12604616	2.13889
12604649	2.13889
12604785	2.13889
12604846	2.13889
12604864	2.13889
12604868	2.13889
12604871	2.13889
12604942	2.33333
12604998	2.13889
12605027	2.13889
12605070	4
12605100	2.19444
12605291	2.19444
12605411	2.55556
12605643	2.52778
12605693	1.86111
12605701	1.86111
12605740	1.86111
12605749	2.08333
12605756	1.86111
12605762	2.38889
12605838	1.08333
12605858	1.02778
12606334	1.05556
12606486	0.777778
12606523	1.52778
12606737	0.388889
12606761	0.944444
12606862	1.02778
12606937	0.75
12607009	1.30556
12607063	0.75
12607129	0.75
12607225	1.02778
12607320	0.527778
12607325	0.527778
12607396	0.527778
12607538	0.583333
12607595	1.33333
12607632	1.19444
12607674	1.11111
12607675	1.05556
12607676	1.13889
12607685	1.05556
12607694	1.05556
12607708	1.83333
12607728	1.5
12607732	0.888889
12607734	1.94444
12607747	2.27778
12607763	1.5
12607771	1.5
12607779	1.5
12607781	1.5
12607784	1.5
12607814	1.5
12607877	1.5
12607882	1.5
12607886	2.83333
12607902	3.61111
12607907	2.61111
12607914	2.97222
12607918	2.61111
12607960	3.11111
12607984	1.72222
12607986	1.72222
12608053	1.72222
12608115	1.72222
12608155	1.72222
12608330	1.72222
12608532	1.72222
12608545	1.72222
12608568	1.72222
12608612	1.72222
12608631	1.72222
12608635	1.72222
12608642	2.36111
12608677	1.77778
12608723	2.16667
12608725	2.05556
12608753	0.222222
12608802	0.388889
12608823	0.722222
12608889	0.361111
12608906	0.361111
12608943	0.444444
12608947	0.583333
12609057	1.41667
12609075	0.916667
12609076	0.916667
12609160	2.77778
12609289	1.66667
12609293	3.52778
12609333	3.33333
12609344	3.08333
12609371	3.75
12609413	2.91667
12609488	2.91667
12609495	3
12609650	2.55556
12609652	2.55556
12609699	2.55556
12609723	2.55556
12609836	2.55556
12609859	3.25
12609862	2.55556
12609866	3.05556
12609886	2.55556
12609929	3.38889
12609942	2.55556
12609962	2.55556
12610026	4.83333
12610030	2.61111
12610112	3.38889
12610142	3.22222
12610171	3.44444
12610229	3.22222
12610307	2.19444
12610364	2.16667
12610368	2.08333
12610369	2.08333
12610379	2.08333
12610404	2.08333
12610407	2.08333
12610408	2.16667
12610509	2.08333
12610715	2.13889
12610971	1.52778
12610973	1.52778
12610979	2.52778
12611011	2.47222
12611038	2.47222
12611042	2.47222
12611051	2.47222
12611061	2.47222
12611068	2.47222
12611078	2.47222
12611084	2.47222
12611096	2.47222
12611142	2.47222
12611147	2.47222
12611152	2.47222
12611156	2.47222
12611168	2.47222
12611195	2.47222
12611198	2.47222
12611202	2.47222
12611205	2.47222
12611226	2.47222
12611279	2.52778
12611296	2.58333
12611304	0.666667
12611311	0.611111
12611317	1.08333
12611341	0.611111
12611526	0.805556
12611537	0.611111
12611622	1.30556
12611631	0.611111
12611643	1.41667
12611666	0.888889
12611726	0.583333
12611730	0.777778
12611785	1.66667
12611810	0.472222
12611857	0.527778
12611864	0.138889
12611872	0.138889
12611887	0.722222
12611934	0.305556
12612001	0.527778
12612183	2.19444
12612225	1.52778
12612352	1.33333
12612535	1.72222
12612862	1.5
12612998	1.97222
12613003	0.611111
12613436	0.555556
12613710	1.58333
12613987	0.472222
12613992	0.805556
12614023	1.22222
12614037	1.05556
12614047	2.52778
12614270	2.11111
12614281	2.11111
12614305	2.11111
12614318	2.11111
12614873	2.41667
12614877	3.11111
12615019	1.41667
12615686	1.88889
12615926	1.97222
12615932	1.02778
12616475	1.13889
12617081	2.38889
12617479	0.722222
12617539	1
12617808	1.02778
12617970	1.38889
12618355	1.38889
12618744	1.16667
12618746	1.41667
12618948	1.16667
12619071	1.22222
12619317	1.80556
12619349	1.25
12619395	0.194444
12619481	0.472222
12619634	1.5
12619828	0.583333
12620034	0.666667
12620131	1.33333
12620133	0.916667
12620233	1.13889
12620276	0.75
12620345	0.916667
12620375	0.805556
12620381	0.138889
12620438	0.166667
12620444	1
12620463	0.833333
12620472	1.77778
12620475	1.02778
12620487	1.02778
12620500	1.33333
12620551	1.69444
12620552	0.944444
12620554	0.388889
12620648	0.388889
12620655	0.805556
12620656	0.444444
12620735	1.02778
12620925	5.05556
12621039	4.44444
12621041	4.44444
12621048	5.38889
12621054	6.22222
12621212	5.47222
12621239	5.16667
12621299	4.61111
12621374	5.55556
12621474	5.83333
12621526	5.36111
12621531	5.36111
12621658	5.36111
12621666	5.36111
12621719	5.36111
12621729	5.36111
12621757	11.6389
12621793	8.02778
12621893	8.02778
12621905	8.02778
12621956	8.19444
12621971	8.02778
12622112	8.02778
12622137	8.19444
12622217	8.02778
12622281	8.05556
12622345	9.02778
12622422	6.47222
12622568	7.19444
12622574	5.72222
12622599	6.13889
12622644	5.72222
12622692	6.36111
12622827	5.72222
12622875	7.88889
12622876	7.25
12622898	7.22222
12623008	7.22222
12623010	7.22222
12623017	7.22222
12623020	7.22222
12623021	7.22222
12623138	7.44444
12623273	8.66667
12623393	7.33333
12623564	7.33333
12623899	8.16667
12623907	7.22222
12624870	7.22222
12625002	7.22222
12625126	7.22222
12625264	7.22222
12625301	7.22222
12625469	7.47222
12625539	7.22222
12625623	7.47222
12625788	7.22222
12625915	7.83333
12625971	7.22222
12626171	7.55556
12626464	7.30556
12626503	6.61111
12627043	9.55556
12627309	9.36111
12627341	9.02778
12627552	9.55556
12627568	10.1944
12627619	5.66667
12627620	4.86111
12627701	4.52778
12627702	4.66667
12627786	5.33333
12627794	2.94444
12627803	4.33333
12627818	3.75
12627903	3.83333
12627925	3.16667
12627957	3.44444
12628086	2.75
12628100	2.61111
12628252	2.91667
12628377	6.77778
12628901	5.69444
12628922	5.69444
12628953	5.69444
12628960	5.69444
12628969	5.69444
12628972	5.69444
12628973	5.69444
12628977	5.69444
12629009	7.33333
12629259	0.277778
12629287	0.583333
12629303	0.388889
12629309	0.333333
12629339	0.333333
12629340	0.138889
12629350	0.222222
12629393	0.277778
12629397	0.777778
12629411	0.388889
12629412	0.805556
12629435	1.66667
12629446	1.63889
12629448	0.805556
12629449	0.916667
12629496	1.33333
12630063	0.972222
12630239	2.91667
12630407	2.38889
12630499	3.80556
12633041	3.52778
12633047	3.52778
12633052	4.08333
12633381	3.94444
12636251	3.83333
12636621	5.22222
12636642	3.72222
12636678	4.44444
12636722	4.08333
12636730	4.13889
12636738	3.80556
12636844	4.33333
12636898	2.69444
12636901	2.52778
12637064	2.52778
12637132	2.52778
12637216	3.52778
12637304	4.36111
12637352	3.33333
12637481	3.05556
12637577	3.22222
12637852	2.80556
12637900	3.33333
12638029	3.36111
12638125	3.83333
12638262	2.11111
12638267	1.41667
12638275	1.41667
12638281	2.05556
12638288	0.0833333
12638321	0
12638323	0
12638479	0
12638508	0
12638520	0.166667
12638554	0
12638573	0
12638580	0
12638590	0
12638605	0
12638619	0
12638620	0
12638625	0
12638639	0
12638643	0
12638718	0
12638782	0
12638802	0
12638816	0.416667
12638892	0
12638901	0
12638905	0
12638916	0
12638917	0
12638918	0
12638921	0
12638925	0
12638944	0
12638953	0.194444
12638988	0.416667
12639018	0.555556
12639165	0.444444
12639232	1.91667
12639284	1
12639285	1
12639341	1
12639485	3.27778
12639551	1.91667
12639555	1.72222
12639564	1.72222
12639575	1.44444
12639609	1.13889
12639640	0.5
12639677	1.58333
12639720	0.416667
12639796	0.416667
12639812	0.416667
12639834	0.833333
12639836	0
12639866	0.0833333
12639881	0
12639907	0
12639967	0.0833333
12639970	0
12639972	0
12639993	0
12640033	0
12640072	0.333333
12640084	0.333333
12640103	1.19444
12640122	0.25
12640123	0.25
12640126	1.02778
12640127	0
12640138	0
12640143	0
12640195	0
12640199	0
12640210	0
12640224	0
12640302	0.833333
12640307	0
12640323	0
12640366	0.416667
12640394	0
12640464	0
12640496	0
12640497	0
12640535	0
12640536	0
12640539	0
12640549	0
12640570	0
12640577	0
12640588	0
12640594	0.277778
12640602	0
12640603	0
12640625	0
12640629	0.0277778
12640691	0.166667
12640728	0.166667
12640742	0.111111
12640746	0.0833333
12640783	0.25
12640786	0
12640803	0
12640856	0
12640864	0
12640875	0.0833333
12640933	0
12640946	0.0833333
12640977	0.111111
12641079	0
12641109	0.0833333
12641126	0
12641127	0
12641129	0
12641133	0
12641142	0.277778
12641146	0
12641147	0
12641153	0
12641189	0
12641220	0.277778
12641254	0.75
12641266	0.611111
12641269	0.666667
12641314	0.611111
12641338	0.611111
12641360	0.861111
12641415	0.777778
12641425	0.444444
12641446	0.666667
12641458	0.444444
12641511	0.277778
12641513	0.194444
12641534	0.277778
12641542	0.444444
12641565	0
12641566	0
12641571	0.0555556
12641578	0.416667
12641640	0.0277778
12641683	0.0277778
12641687	0.5
12641700	0
12641706	0
12641762	0.0833333
12641763	0
12641764	0.0833333
12641765	0.0277778
12641768	2.27778
12641951	1.94444
12641963	2.11111
12642026	2.58333
12642028	1.80556
12642030	1.27778
12642062	1.44444
12642073	1.33333
12642143	0.777778
12642172	1.36111
12642212	1.05556
12642251	1.5
12642255	0.583333
12642304	1
12642308	0.222222
12642311	0
12642315	0
12642321	0.0555556
12642433	0.472222
12642467	0.138889
12642496	0.138889
12642563	0.444444
12642746	0.166667
12642750	0.972222
12642753	0.805556
12642777	0.861111
12642803	4.38889
12642821	3.97222
12642864	3.97222
12642923	4.47222
12642959	5
12643016	4.69444
12643044	4.11111
12643081	3.61111
12643092	3.11111
12643121	3.44444
12643122	2.77778
12643129	2.77778
12643154	3.86111
12643199	4.19444
12643241	5.30556
12643328	3.41667
12643346	3.05556
12643348	3.22222
12643351	2.47222
12643369	2.27778
12643394	2.30556
12643432	2.44444
12643448	1.77778
12643454	2.19444
12643472	2.19444
12643494	2.47222
12643522	0.833333
12643587	0.222222
12643635	0.277778
12643715	0.222222
12643720	0.194444
12643758	0.166667
12643788	0.166667
12643821	0.361111
12643843	0.222222
12643852	3.63889
12643986	3.47222
12643987	3.47222
12644021	3.47222
12644039	3.47222
12644096	3.47222
12644101	3.47222
12644167	3.47222
12644177	4.5
12644214	4.11111
12644237	3.86111
12644246	3.97222
12644258	4.5
12644342	5.33333
12644384	4.36111
12644409	3.91667
12644516	3.91667
12644620	3.86111
12644690	4.11111
12644740	4.02778
12645100	3.97222
12645134	3.97222
12645453	3.97222
12645464	3.97222
12645670	3.97222
12645723	3.97222
12645735	4.16667
12645942	3.97222
12645959	3.97222
12645976	3.97222
12645982	3.97222
12645989	4.36111
12646024	4.80556
12646073	0.694444
12646196	1.36111
12646428	0.861111
12646593	1.55556
12646657	1.86111
12646933	1.33333
12646986	1.36111
12647029	1.25
12647101	1.33333
12647109	1.47222
12647166	1.36111
12647468	1.36111
12647536	1.41667
12647678	1.61111
12647689	1.58333
12647706	3.02778
12648034	5.16667
12648887	3.52778
12648893	3.52778
12648917	3.72222
12648918	4.30556
12649241	4.38889
12650194	3.47222
12650199	2.55556
12650202	2.36111
12650205	2.58333
12650225	2.80556
12650601	1.86111
12650636	1.86111
12650657	3.11111
12650682	2.97222
12650687	2.38889
12650986	1.27778
12650992	1.47222
12661834	1.91667
12661936	1.69444
12661972	2.75
12662200	2.25
12662459	2.36111
12662498	2.75
12662761	2.77778
12662762	1.22222
12662796	2.08333
12662838	4.55556
12662975	5.41667
12663024	5.44444
12663049	4.02778
12663117	4.30556
12663183	4.75
12663273	4.55556
12663408	3.61111
12663488	4.27778
12663595	2.77778
12663856	3.38889
12663906	3.08333
12663986	3.19444
12664017	3.75
12664040	5.66667
12664223	8.25
12664239	7.33333
12664257	7.33333
12664261	7.33333
12664281	7.33333
12664309	7.55556
12664323	7.66667
12664369	5.13889
12664527	4.86111
12665017	4.72222
12665057	5.33333
12665305	5
12665369	5.11111
12665395	5.86111
12665400	6.58333
12665580	6.30556
12665597	5.02778
12665622	4.86111
12665653	4.63889
12665661	4.25
12665671	4.22222
12665675	5.86111
12665783	4.36111
12665784	4.27778
12665854	4.88889
12665866	4.75
12665875	4
12665897	5.55556
12665974	3.69444
12665983	3.63889
12665984	3.94444
12666046	5.63889
12666047	5.41667
12666050	4.83333
12666052	4.83333
12666056	6.13889
12666108	5.77778
12666109	5.77778
12666111	5.77778
12666113	5.77778
12666127	6.58333
12666138	3.77778
12666160	4.16667
12666178	2.69444
12666183	3.5
12666213	3.91667
12666216	3.61111
12666217	3.97222
12666226	3.66667
12666240	3.97222
12666244	2.38889
12666249	3.72222
12666304	3.63889
12666351	3.41667
12666352	3.41667
12666371	3.91667
12666375	3.36111
12666456	3.33333
12666480	3.83333
12666491	3
12666555	3.05556
12666586	4.5
12666639	3.47222
12666641	3.47222
12666650	3.47222
12666750	5.41667
12667276	2.88889
12667796	2.75
12667827	3.19444
12667834	4.77778
12667982	5.11111
12668028	4.36111
12668061	7.02778
12668120	4.88889
12668122	4.88889
12668486	5.47222
12668510	4.38889
12669062	4.38889
12669082	4.41667
12669133	4.38889
12669299	6.55556
12669720	4.02778
12669781	3.47222
12670060	3.75
12670421	3.97222
12670485	4.77778
12670776	5.08333
12670961	4.72222
12671178	5
12671618	5.22222
12671871	5.52778
12672324	5.52778
12672351	5.05556
12672512	5.05556
12672924	6.80556
12672950	5.86111
12673002	5.86111
12673023	6.61111
12673515	4.38889
12673856	4.30556
12673992	3.55556
12674207	4.61111
12674446	0.194444
12674534	1.27778
12674659	0.972222
12674713	0.805556
12675066	1.11111
12675108	0.972222
12675335	1.97222
12675361	1.08333
12675375	5.22222
12675512	4.55556
12675871	4.47222
12675902	11.0833
12676209	9.86111
12676266	10.1111
12676437	9.75
12676530	10.4722
12677193	10.1111
12677200	10.3333
12677301	10.1111
12677750	10.4722
12677867	10.1111
12678078	9.75
12678353	9.75
12678518	13.3889
12678654	12.0833
12678780	8.61111
12678854	7.25
12678859	7.25
12678867	7.25
12678869	7.25
12678909	8.5
12678985	5.33333
12679085	6.22222
12679270	4.55556
12679518	6.25
12680613	5.75
12680651	6.5
12681150	4.55556
12681507	4.55556
12681630	6.05556
12681805	7.94444
12681945	4.66667
12689066	5.44444
12689129	4.25
12689231	4.83333
12689249	4.25
12689314	4.25
12689549	5.08333
12690580	6.88889
12690649	7.44444
12690840	6.27778
12691561	8.36111
12691892	6.36111
12691959	8
12692349	6.55556
12692729	8.22222
12693196	6.05556
12693247	6.05556
12693275	6.63889
12693322	6.05556
12693631	6.05556
12693667	6.05556
12693877	6.55556
12693960	6.75
12694072	3
12694601	3.36111
12695092	4.30556
12695248	3.58333
12695557	3.58333
12695599	4.11111
12695623	3.94444
12695629	3.75
12695633	4.22222
12695850	6.47222
12695986	4.77778
12696287	5.02778
12696367	4.61111
12696566	4.61111
12696588	6.19444
12696763	4.58333
12696961	5.08333
12697436	2.88889
12697521	2.80556
12698002	4.13889
12698205	3.55556
12698416	3.55556
12698453	5.66667
12698622	4.44444
12698896	5.13889
12698953	3.47222
12699154	2.86111
12699806	2.86111
12700689	3.86111
12701463	2.94444
12701515	2.66667
12702080	2.52778
12702081	2.36111
12702107	2.33333
12702288	3.27778
12702496	3.69444
12702917	3.08333
12702921	3.30556
12702922	3.75
12703050	4.30556
12703268	2.75
12703426	3.25
12703458	2.22222
12703508	2.27778
12703633	1.86111
12703660	2.16667
12703704	2
12703831	2.83333
12703834	2.19444
12703917	1.86111
12704404	2.08333
12704416	2.33333
12704451	2.44444
12704739	1.55556
12704779	2.22222
12704850	2.36111
12705216	3.13889
12705229	3.22222
12705231	1.91667
12705233	3.11111
12705254	4.44444
12705256	3.11111
12705258	2.77778
12705260	2.77778
12705262	2.77778
12705264	3.16667
12705349	3.33333
12705579	2.05556
12705583	0.75
12705592	0.944444
12705731	3.41667
12705757	1.58333
12705953	1.86111
12706031	1.86111
12706042	1.52778
12706046	3.33333
12706246	2.36111
12706330	4.16667
12706631	4
12707800	4.91667
12707812	4.05556
12708058	3.86111
12708427	4.05556
12709130	3.88889
12709141	1.72222
12709218	1.97222
12709479	1.33333
12709810	1.25
12710545	2
12710692	1.80556
12710804	2.63889
12711002	2.25
12711262	2.55556
12711708	2.33333
12711752	2.44444
12712397	4.05556
12712559	3.27778
12712597	2.91667
12712660	3.08333
12713308	3.25
12713336	3.02778
12713899	3.91667
12713935	1.47222
12713987	3.44444
12714063	2.11111
12714305	2.11111
12715136	3.58333
12715177	2.63889
12715268	2.25
12715580	1.91667
12716215	1.91667
12716267	1.91667
12716569	1.61111
12717313	2
12717486	1.63889
12717696	1.5
12717904	1.61111
12718165	1.80556
12718410	1.55556
12718427	2.66667
12718541	1.86111
12718624	1.77778
12718710	3.27778
12719047	3.5
12719117	2.94444
12719122	2.19444
12719307	4.11111
12719809	3.16667
12719956	2.44444
12720014	2.63889
12720081	2.55556
12720248	4.63889
12721897	0.527778
12722479	0.583333
12722675	1.36111
12723071	1.83333
12724099	1.41667
12724393	1.08333
12724938	1.69444
12725124	3.44444
12725129	0.972222
12725201	0.888889
12725396	2.13889
12725644	0.888889
12725762	2.44444
12726748	1.83333
12727188	2.05556
12727638	2.08333
12727703	1.72222
12727739	2.91667
12727844	1.88889
12727980	2.80556
12728179	1.33333
12728386	1.52778
12728413	4.58333
12728457	2.75
12728807	2.75
12728961	3.44444
12729084	3.27778
12729667	3.05556
12729971	1.80556
12730029	5.16667
12730693	1.66667
12730780	1.66667
12730811	3.38889
12730828	2.69444
12731109	3.19444
12731665	3.13889
12731800	2.63889
12732176	3.25
12732213	3.88889
12732217	1.86111
12732342	2.16667
12732484	1.52778
12732489	2.55556
12732743	1.52778
12733547	1.33333
12733698	1.55556
12733930	2.55556
12734072	2.19444
12734355	2.63889
12734485	4.25
12734761	4
12734970	3.47222
12735604	3.47222
12736360	3.88889
12736741	3.66667
12736849	5.19444
12736957	3.36111
12737036	3.05556
12737319	3.36111
12737590	3.19444
12737805	3.19444
12737888	2.77778
12739705	2.88889
12739776	2.38889
12739813	2.38889
12740038	2.66667
12740040	2.91667
12741372	2.61111
12741525	2.88889
12741582	0.888889
12741720	1.77778
12741855	1.77778
12742008	1.83333
12742094	2.47222
12742185	2.19444
12742359	4
12742364	3.41667
12742617	3.41667
12742621	2.77778
12742752	10.5
12742923	11.2222
12742946	10.8333
12743001	10.8056
12743028	10.8056
12743182	10.8056
12743207	10.8056
12743224	14.3889
12743229	13.3889
12743295	13.3889
12743389	13.8889
12743424	12.5556
12743507	12.5556
12743544	16.2222
12743612	14.3889
12743743	14.3889
12743924	14.3889
12743992	14.3889
12744051	15.2222
12744139	14.8889
12744314	15.0833
12744459	14.8889
12745113	14.8889
12745134	15.0833
12745167	15.2222
12745244	16.0556
12745442	15.8889
12745444	16.0556
12745456	15.8889
12745599	15.8889
12745651	15.8889
12745762	15.8889
12745796	15.8889
12745806	15.8889
12745843	15.8889
12745863	15.8889
12746003	15.8889
12746124	16.7778
12746206	8.75
12746296	8.58333
12746345	8.75
12746476	9.08333
12746480	8.5
12746558	8.88889
12746585	8.52778
12746790	10.1667
12747172	11.6111
12747183	8.02778
12747250	8.63889
12747275	10.4167
12747316	7.47222
12748086	9
12750433	7.27778
12750964	7.27778
12751050	8
12751303	7.27778
12751577	8.44444
12751580	7.5
12751870	7.72222
12752090	8.97222
12752677	8.97222
12753217	8.41667
12753261	8.83333
12753279	11
12753297	10.0278
12753332	10.0278
12753401	10.2222
12753521	9.88889
12753776	10.4167
12753869	10.2222
12754037	10.5278
12754076	10.3611
12754149	13.1667
12754365	11.3611
12754631	10.75
12754860	10.7222
12754862	4.72222
12754921	2.97222
12754925	1.77778
12754995	2.19444
12755001	2.77778
12755181	2.02778
12755299	2.02778
12755307	1.58333
12755315	2.44444
12755349	2
12755353	1.86111
12755357	2.02778
12755361	2.36111
12755363	2.75
12755365	2.02778
12755367	3.41667
12755369	2.97222
12755371	2.58333
12755386	2.30556
12755392	2.5
12755397	2.69444
12755466	3.58333
12755701	3.27778
12755738	3.11111
12755815	3.11111
12756265	4.25
12756372	3.75
12756458	3.66667
12756486	2.83333
12756524	7.38889
12756549	3.88889
12756566	3.94444
12756782	4.55556
12756818	3.77778
12757030	3.75
12757070	3.5
12757073	4.47222
12757074	4.19444
12757082	4.11111
12757380	5.22222
12757501	4
12757701	4
12757883	4.5
12757885	5.05556
12757980	4.75
12757984	3.44444
12758029	3.88889
12758223	4.86111
12758409	4.27778
12758483	4.02778
12758484	4.44444
12758725	3.69444
12758762	3.69444
12758910	7.41667
12758923	2.52778
12759224	2.86111
12759263	3.61111
12759303	3.11111
12759643	3.05556
12759700	3.52778
12759794	3.86111
12759827	3
12759885	3.05556
12759959	2.05556
12760111	2.97222
12760293	1.97222
12760580	2
12760640	2.86111
12760871	2.66667
12761001	2.66667
12761139	2.63889
12761205	2.91667
12761298	4.02778
12761311	2.61111
12761376	3.52778
12766799	1.91667
12766938	2.94444
12766948	1.5
12767176	3.13889
12767404	2.47222
12767425	2.86111
12767512	3.25
12767556	2.63889
12767666	2.25
12767810	2.66667
12767904	2.52778
12767905	1
12767936	3.02778
12768308	3.36111
12768445	3.83333
12768487	3.47222
12768495	4
12768741	3.69444
12768799	3.38889
12768819	3.38889
12768825	3.02778
12768857	4.47222
12768885	1.25
12768892	1.30556
12768894	1.61111
12768942	1.52778
12768955	2.13889
12768959	2.52778
12768999	2.55556
12769036	2.44444
12769091	3.27778
12769156	2.36111
12769249	2.41667
12769384	2.36111
12769395	2.33333
12769456	4.58333
12769476	3.38889
12769503	3
12769514	2
12769515	2
12769516	3.55556
12769554	1.66667
12769752	2.05556
12769755	1.88889
12769827	2.77778
12769848	3.13889
12769868	5.16667
12769922	4.69444
12769937	6.94444
12769938	6.44444
12769940	7.19444
12769950	6.36111
12769953	8.22222
12770166	8.02778
12770199	9.22222
12770240	8.27778
12770249	7.69444
12770593	6.36111
12770609	8.86111
12770615	8.44444
12770627	8.44444
12770628	8.44444
12770720	8.86111
12770732	7.13889
12770749	7.13889
12770786	8.58333
12770790	3.33333
12770791	5.5
12770997	4.38889
12771001	3.88889
12771044	3.88889
12771047	3.88889
12771080	4.66667
12771122	4.47222
12771140	4.33333
12771310	6.83333
12771348	5.38889
12771388	4.38889
12771389	4.97222
12772202	5.97222
12772203	4.77778
12772217	4
12772226	4.16667
12772307	4
12772341	5.30556
12772407	5.05556
12772576	4.05556
12772579	3.75
12772586	3.69444
12772587	3.86111
12772812	4.22222
12772849	3.66667
12772889	3.38889
12772947	3.75
12772999	3.80556
12773090	2.38889
12773190	1.80556
12773229	2
12773238	1.69444
12773244	3
12774831	1.52778
12775040	1.5
12775197	2.36111
12776344	0.583333
12776464	0.305556
12776482	0
12776519	0.0277778
12776536	0
12776559	0
12776568	0.0277778
12776569	0
12776588	0
12776598	0.583333
12776884	0
12776914	0
12776921	0.444444
12776975	0.472222
12777015	1.52778
12777059	0.666667
12777109	0.583333
12777285	3.52778
12777297	1.83333
12777372	2.16667
12777380	2.55556
12777522	2
12777548	1.69444
12777590	2.41667
12777595	4.19444
12777711	3.47222
12777718	3.47222
12777729	3.47222
12777752	4.13889
12777977	3.08333
12778001	3.27778
12778062	2.44444
12778181	4.02778
12778402	3.61111
12778513	4.97222
12778522	3.97222
12778570	4.77778
12778670	5.19444
12778820	5.47222
12778838	4.66667
12778929	6.58333
12778945	5.52778
12778974	5.30556
12779004	4.66667
12779006	4.66667
12779039	4.66667
12779112	4.86111
12779164	6
12779279	4.11111
12779547	3.91667
12779803	3.75
12780216	4.44444
12780268	3.30556
12780314	3.47222
12780334	3.11111
12780911	3.30556
12780975	5.86111
12781080	3.52778
12781235	3.33333
12781276	3.83333
12781291	3.5
12781515	3.33333
12781539	3.69444
12781589	3.33333
12781632	1.94444
12781667	2.08333
12781704	2
12781884	4.13889
12781980	3.66667
12782087	3.33333
12782164	5.16667
12782189	4.55556
12782226	4.25
12782281	4.25
12782295	4.25
12782325	6.52778
12782389	3.83333
12782395	3.97222
12782564	4.30556
12782570	3.86111
12782783	2.86111
12782799	3.05556
12783015	5.63889
12783489	5.5
12783491	9.86111
12783495	9.63889
12783689	9.77778
12783715	10.1667
12783953	10
12783981	7.02778
12784329	7.16667
12785520	7.75
12786153	6.91667
12786479	7.27778
12786614	6.91667
12786789	7.22222
12787124	9.11111
12787169	8.58333
12787481	8.86111
12787483	8.66667
12787486	8.66667
12787487	8.66667
12787489	8.66667
12787801	8.86111
12787978	8.44444
12787995	7.61111
12788012	7.61111
12788139	7.61111
12788196	7.61111
12788347	7.61111
12788452	10.0833
12788457	1.86111
12789150	1.86111
12789185	1.86111
12789207	2.55556
12789234	2.44444
12789288	2.75
12789446	2.02778
12789645	2.02778
12789687	4.52778
12789812	1.97222
12789814	1.97222
12790128	2.16667
12790315	2.08333
12790808	1.77778
12790948	2.08333
12790960	2.19444
12791084	2.11111
12791132	5.22222
12791320	2.63889
12791528	2.63889
12791547	2.63889
12791617	2.63889
12791634	3.86111
12791694	3.77778
12791697	2.16667
12791703	1.75
12791711	2.25
12792007	2.69444
12792505	2.83333
12792600	2.72222
12792610	2.83333
12792676	2.55556
12792681	2.55556
12792729	2.58333
12792863	3.30556
12792960	6.22222
12792991	5.61111
12792992	5.83333
12792996	4.63889
12792999	4.63889
12793004	4.63889
12793006	4.63889
12793010	4.63889
12793413	5.22222
12793500	3.13889
12793529	1.11111
12793613	1.5
12793614	1.27778
12793720	1.27778
12793743	1.27778
12793842	1.30556
12793871	2.94444
12794090	1.27778
12794098	1.16667
12794409	1
12794410	1
12794412	1
12794441	4.52778
12794588	2.66667
12794801	2.83333
12794914	2.77778
12795020	2.77778
12795080	2.77778
12795084	2.77778
12795188	2.77778
12795402	2.77778
12795445	2.77778
12795663	4.69444
12795865	4.22222
12796614	3.22222
12796847	4.36111
12796878	3.27778
12797080	3.16667
12797157	3.02778
12797301	2.91667
12797359	2.91667
12797397	2.91667
12797446	2.91667
12797451	5.11111
12797518	2.08333
12797574	1.72222
12797599	1.72222
12797744	2.44444
12798143	1.86111
12798606	5.30556
12798903	3.72222
12799430	3.66667
12799468	3.66667
12799568	3.66667
12799604	3.66667
12799669	3.66667
12799676	3.66667
12799756	4.27778
12799779	3.77778
12800011	3.91667
12800196	5.25
12800422	1.83333
12800662	2.19444
12800755	3
12800757	3.66667
12801531	3.47222
12801536	3.33333
12801542	3.33333
12801553	3.33333
12801607	3.33333
12801721	4.08333
12801725	4.08333
12801748	2.69444
12801781	4.27778
12802026	4.02778
12802256	3.63889
12802274	3.52778
12802288	3.52778
12802329	3.52778
12802377	4.77778
12802454	1.97222
12802744	2.55556
12802750	4.19444
12803269	3.55556
12803273	3.36111
12803798	3.11111
12803824	3.11111
12803885	4.05556
12804127	3.58333
12804433	4.44444
12804492	4.11111
12804584	3.36111
12804682	3.55556
12804862	3.25
12805434	3.72222
12805495	3.88889
12805498	3.25
12805656	2.91667
12805726	2.27778
12805790	2.69444
12805835	2.38889
12806012	1.61111
12806240	1.47222
12806303	0.25
12806328	0.527778
12806352	0.611111
12806366	0.444444
12806676	0.138889
12806710	2.69444
12806792	1.33333
12807206	1.58333
12807503	1.25
12807550	4.86111
12807552	2.33333
12807556	2.05556
12807558	2.05556
12807560	2.05556
12807578	2.41667
12807806	1.66667
12808434	3.5
12808516	0.777778
12808598	0.722222
12808605	0.972222
12808623	0.833333
12808763	0.222222
12808876	0.111111
12808906	0.222222
12808984	2.30556
12809451	2.41667
12809817	2.52778
12810026	3.05556
12810047	2.52778
12810176	4.13889
12810181	2.77778
12810267	3.19444
12810476	1.5
12810729	1.5
12810763	2.52778
12810813	0.194444
12810842	0.138889
12811154	0.833333
12811156	0
12811181	0.277778
12811184	0.666667
12811186	0.611111
12811193	1.41667
12811301	1.05556
12811334	1.11111
12811457	1.02778
12811470	1.08333
12811620	1.22222
12812021	0.888889
12812032	1.30556
12812035	1.08333
12812190	0.805556
12812212	2.22222
12812244	1.38889
12812475	2.61111
12812516	2.02778
12812527	1.91667
12812802	2.47222
12812847	2.88889
12813148	2.5
12813420	2.97222
12813456	3.30556
12813517	4.41667
12813645	2.91667
12814026	3.22222
12814315	2.91667
12814382	3.66667
12814449	2.63889
12814735	4.05556
12814779	3.05556
12814790	2.36111
12814792	2.36111
12815130	2.75
12815131	1.41667
12815263	1.27778
12815451	1.55556
12815679	0.722222
12815878	0.5
12815882	2.94444
12816110	3.08333
12816201	4.25
12816483	4.08333
12816504	3.58333
12816624	2.88889
12816668	3.16667
12816704	3.69444
12816785	4.11111
12817247	4.25
12817462	3
12817805	3
12817909	3
12818387	3
12818448	3.25
12818451	2.97222
12818591	4
12818675	3.55556
12818844	5.27778
12818851	3.22222
12818897	3.36111
12819255	3.63889
12819500	3.13889
12819512	2.91667
12819513	2.91667
12819537	2.91667
12819844	2.91667
12819983	2.97222
12820530	3.80556
12821124	4.22222
12821127	4.05556
12821129	3.75
12821131	2.44444
12821132	2.02778
12821133	2.02778
12821185	2.30556
12821202	2.36111
12821457	1.47222
12821650	1.72222
12821893	2
12822069	1.25
12822138	1.11111
12822275	1.02778
12822277	3.44444
12822627	4.13889
12823142	3.97222
12823384	3.75
12823497	3.75
12823660	3.75
12823746	6.30556
12823936	4.69444
12823979	4.88889
12823994	3.94444
12824062	15.0833
12824168	11.1389
12824195	11.1389
12824452	11.7222
12824485	11.5278
12825001	13.6111
12825134	12.5833
12825135	12.5833
12825197	12.8056
12825201	12.1944
12825210	12.1944
12825211	12.1944
12825597	12.3889
12825848	10.3611
12826030	9.22222
12826097	9.19444
12826190	7.38889
12826255	7.55556
12826264	8.33333
12826367	7.47222
12826423	8.05556
12827030	8.22222
12827122	8.80556
12827356	9.30556
12827378	8.80556
12827489	8.63889
12827681	9.47222
12827806	8.44444
12827807	8.52778
12827867	11.4722
12827952	10.0556
12827953	9.75
12828015	9.41667
12828149	6.77778
12828428	7.69444
12828491	7.88889
12828844	7.88889
12828936	7.19444
12830225	7.91667
12830320	10.3333
12831333	4.83333
12831570	6.47222
12831616	6.08333
12832127	6.08333
12832942	7.22222
12833021	6.5
12833184	6.5
12833670	8
12834087	4.52778
12834480	5.02778
12834620	5.77778
12835864	5.38889
12835977	4.83333
12835978	4.83333
12836273	9.86111
12836983	5.77778
12837086	5.77778
12837126	5.77778
12837190	5.77778
12837325	5.77778
12837502	6.5
12837547	9.80556
12837591	3.97222
12837795	6.61111
12837836	6.61111
12837887	9.58333
12837917	9.05556
12838037	9.25
12838041	8.58333
12838206	8.58333
12838393	9.36111
12838451	9.16667
12838506	9.16667
12838632	9.16667
12839326	9.16667
12839375	9.16667
12839478	15.1667
12839576	9.86111
12839713	9.25
12839747	9.25
12839789	9.25
12839987	9.44444
12840247	9.27778
12840322	9.08333
12840364	9.08333
12840395	9.08333
12840408	9.27778
12840584	9.52778
12840623	9.33333
12840886	9.33333
12841146	11.8333
12841153	5.91667
12841204	5.91667
12841312	5.91667
12841541	15.4722
12841568	11.3056
12841958	11.3056
12842051	11.3056
12842096	11.3056
12842298	11.8333
12842774	11.8333
12842782	11.0556
12842806	13.5
12843142	10.6667
12843386	11.0556
12844319	10.1667
12845333	10.75
12845355	10.75
12845591	10.5556
12845608	10.5556
12845975	10.8889
12846168	11.2778
12846275	10.5
12847037	8.22222
12847093	9.80556
12847178	5.47222
12847438	5.47222
12847790	6.08333
12847791	1.47222
12848731	1.22222
12848905	1.36111
12849003	3.36111
12849601	1.08333
12849730	2.25
12850152	2.02778
12850514	1.25
12850893	2
12851185	1.66667
12851360	2.16667
12851431	3.08333
12851500	2.36111
12851517	2.47222
12851596	3
12851611	2.55556
12852468	1.91667
12852934	1.19444
12852947	4.52778
12853407	3.22222
12853510	2.41667
12853808	2.61111
12854090	2.77778
12854098	2.47222
12854216	2.36111
12854228	2.33333
12854324	1.55556
12854349	1.61111
12854406	2.88889
12854812	1.11111
12854905	1.13889
12855011	1.22222
12855220	1.75
12855780	2.11111
12855854	1.44444
12856101	1.44444
12856152	2.36111
12856474	1.94444
12856714	1.63889
12857009	1.63889
12857283	2.11111
12857376	2.19444
12857531	1.94444
12857532	2.30556
12857555	1.94444
12857556	1.94444
12857700	2.63889
12857817	1.63889
12857823	0.833333
12857831	0.416667
12858156	0.972222
12858359	1.11111
12859208	1.08333
12859253	2.08333
12859610	1.25
12859734	1.25
12860207	1.97222
12860216	0.833333
12860413	1.02778
12860415	0.638889
12860421	1.77778
12860443	2.19444
12860641	2
12860647	1.63889
12860718	2.11111
12860782	2.38889
12860784	1.83333
12860791	4.61111
12860798	3.05556
12860800	3.41667
12860804	3.47222
12860856	4.91667
12860987	4.44444
12860989	4.86111
12861320	5.63889
12861643	5.13889
12861982	4.94444
12862421	5.13889
12862453	5.22222
12862541	4.16667
12862552	4.16667
12863035	3.83333
12863100	3.63889
12863192	4.77778
12863292	3.30556
12863469	3.16667
12863472	4.44444
12863518	4.75
12863588	5.05556
12863607	3.83333
12863611	5.33333
12863770	8.36111
12864008	6.97222
12864064	6.61111
12864068	6.61111
12864078	6.61111
12864146	7.05556
12868354	6.19444
12868479	6.58333
12868827	4
12868871	1.11111
12868878	1.11111
12869066	1.11111
12869188	1.25
12869222	1.30556
12869237	0.333333
12869250	0.444444
12869276	0
12869284	0.694444
12869289	0.666667
12869447	0.777778
12869458	0.583333
12869467	1.36111
12869468	0.388889
12869546	0.5
12869619	0.916667
12869703	0.611111
12869708	0.583333
12869713	0.583333
12869719	1.19444
12869807	1.72222
12869959	1.52778
12869967	1.63889
12870000	2.63889
12870432	2.55556
12870439	2.38889
12870521	2.27778
12870522	2.27778
12870527	2.80556
12870540	2.5
12870812	2.63889
12870968	2.80556
12870972	1.88889
12871061	3.08333
12871095	1.11111
12871222	2.38889
12871256	1.30556
12871524	1.88889
12871525	1.33333
12871577	2
12871583	2.91667
12871906	2.69444
12872121	2.66667
12872161	3.22222
12872195	2.97222
12872402	3.05556
12872470	2.75
12872477	3
12872499	3.05556
12872836	2.88889
12873059	0.527778
12873071	0.666667
12873108	0.555556
12873139	0.472222
12873151	1.22222
12873175	0.416667
12873244	0.333333
12873277	0.138889
12873278	0.666667
12873328	0.138889
12873329	0.138889
12873343	0.277778
12873347	0.166667
12873375	0.0833333
12873390	0.111111
12873400	0.0833333
12873401	0
12873454	0.166667
12873482	0.277778
12873497	0.277778
12873715	0.194444
12873732	1.11111
12873850	0.444444
12873911	0.444444
12873975	1.91667
12874011	1.86111
12874019	1.83333
12874020	1.5
12874057	1.44444
12874278	2
12874300	0.694444
12874326	0.777778
12874373	0.944444
12874399	0.527778
12874571	0.805556
12874597	0.416667
12874787	0.611111
12874917	0.722222
12874960	0.472222
12875113	2.22222
12875211	1.41667
12875368	0.75
12875369	0.75
12875859	2.69444
12875966	1.02778
12876057	1.02778
12876789	1.80556
12876869	0.888889
12877167	1.05556
12877281	3.11111
12877459	1.77778
12877828	1.69444
12878044	2.52778
12878111	3.41667
12878114	1.30556
12878287	1.30556
12878313	2.44444
12878344	0.472222
12878393	0.583333
12878431	1.08333
12878497	0.472222
12878498	0.25
12878555	0.916667
12878577	0.416667
12878611	1.11111
12878643	1.02778
12878644	1.02778
12878668	0.888889
12878674	0.861111
12878741	1.36111
12878921	0.916667
12878923	1.58333
12878945	1.91667
12878950	1.08333
12878997	1.08333
12879942	1.30556
12879945	1.27778
12879995	1.88889
12880084	1.19444
12884082	1.25
12884212	1.66667
12884591	1.86111
12884757	2.22222
12884760	0.888889
12884904	1.08333
12885216	0.972222
12885343	1.30556
12885471	0.583333
12885732	0.638889
12886136	1.02778
12886288	0.861111
12886360	0.527778
12886419	3.66667
12886595	4.05556
12886929	7.77778
12887323	9.58333
12887465	9.25
12887477	9
12887490	9
12887514	9
12887525	9
12887576	9
12887651	9
12887748	9
12887758	9
12887803	9
12887945	9.61111
12888129	7.30556
12888132	7.33333
12888164	9.05556
12888187	0.583333
12888282	1.5
12888566	0.888889
12888703	0.555556
12888771	1.97222
12888832	2.75
12888844	1.30556
12889332	1.77778
12889388	1.66667
12889665	2.08333
12889992	2.58333
12890100	3.27778
12890328	2.44444
12890819	2.5
12891304	3.86111
12891599	2.47222
12891609	2.19444
12891613	2.19444
12891752	4.02778
12891812	2.11111
12891932	1.38889
12891969	0.944444
12891973	0.5
12892037	1.86111
12892051	0.666667
12892430	0.527778
12893092	2.02778
12893466	0.861111
12893468	2.41667
12893632	3
12893734	2.47222
12893809	3.13889
12894034	2.63889
12894082	1.86111
12894102	2.13889
12894104	1.38889
12894106	1.02778
12894108	0.944444
12894110	0.861111
12894310	0.916667
12894312	0.305556
12894425	1.08333
12894700	1.08333
12895253	1.22222
12895267	0.333333
12895271	0.444444
12895572	1.38889
12895726	0.638889
12896062	1.41667
12896339	1.75
12896434	1.16667
12896526	1
12896668	1.44444
12896807	1.52778
12896980	0.0277778
12897088	0.611111
12897217	1.02778
12897509	1.19444
12897681	0.75
12897867	1.19444
12898000	1.91667
12898206	1.02778
12898611	1.05556
12898677	2.05556
12898778	1.33333
12898950	0.527778
12898994	0.916667
12899111	1.47222
12899175	0.777778
12900054	0.722222
12900072	1.30556
12900115	1.02778
12900348	0.75
12900458	0.888889
12900567	1.19444
12900586	1.91667
12900809	2.58333
12901080	2.02778
12901416	1.58333
12901456	1.63889
12901954	2.13889
12901955	1.02778
12902016	1.25
12902192	1.36111
12902302	0.472222
12902566	0.472222
12902575	0.5
12902588	0.416667
12902590	0.416667
12902591	2.16667
12902839	2.30556
12902859	1.69444
12902865	2.33333
12902869	1.77778
12902899	1.63889
12902920	1.94444
12902943	1.47222
12902996	2
12903009	1.08333
12903139	0.916667
12903272	0.444444
12903298	0.5
12903311	0.583333
12903322	0.472222
12903510	0.361111
12903681	0.638889
12904128	0
12904168	0.361111
12904182	0
12904197	0
12904231	0.166667
12904235	3.16667
12904264	2.88889
12904271	4.66667
12904305	4.66667
12904309	4.55556
12904333	4.55556
12904346	4.55556
12904349	4.83333
12904374	4.69444
12904378	4.69444
12904399	4.69444
12904400	6.11111
12904402	6.5
12904509	6.33333
12904513	6.33333
12904514	6.33333
12904520	6.33333
12904522	6.33333
12904526	6.33333
12904527	6.33333
12904578	7.36111
12904620	0.916667
12904621	1.88889
12904626	0.222222
12904628	0.805556
12904629	0.611111
12904644	0.638889
12904661	1.66667
12904688	1.05556
12904703	1.08333
12904764	1.47222
12904768	2.13889
12904908	1.72222
12904912	1.36111
12904915	1.36111
12904943	3.16667
12904979	1.5
12904981	1.5
12905008	3.47222
12905057	2.16667
12905067	1.80556
12905071	3.86111
12905073	2.86111
12905076	2.86111
12905113	3.66667
12905149	3.80556
12905235	2.63889
12905266	2.80556
12905397	2.19444
12905407	1.08333
12905416	0.277778
12905443	0.138889
12905445	1.41667
12905469	0.833333
12905533	0.833333
12905635	2.16667
12905659	2.63889
12905811	1.75
12905813	1.77778
12905815	1.61111
12905817	1.83333
12905827	3.52778
12905993	2.11111
12906136	2.11111
12906165	4.5
12906297	3.16667
12906351	3.08333
12906357	2.61111
12906359	2.61111
12906360	3.19444
12906416	2.58333
12907626	1.13889
12907826	1.27778
12907925	0.0833333
12908126	1.47222
12908789	4.16667
12908966	3.13889
12909196	3.13889
12909265	4.72222
12909316	4.25
12909321	3.83333
12909353	3.83333
12909373	4.77778
12909542	5.08333
12909693	3.25
12909773	4.69444
12910141	3.61111
12910220	3.61111
12910382	4.11111
12910401	3.36111
12910463	3.36111
12910522	3.36111
12910534	3.36111
12910538	3.36111
12910552	3.36111
12910587	4.13889
12910610	1.55556
12910611	1.55556
12910617	2.05556
12910624	1.75
12910632	1.52778
12910676	2.02778
12910683	0.0833333
12910840	0.0833333
12911084	0.666667
12911148	0.666667
12911297	2.88889
12911503	1.86111
12911538	1.77778
12911879	1.88889
12911951	2.08333
12912020	1.86111
12912356	1.91667
12912671	0.333333
12912725	1.16667
12912810	1
12912866	0.583333
12912901	2.08333
12912915	1.19444
12912922	2.72222
12912965	2.11111
12912967	2.11111
12912971	2.22222
12913009	2.36111
12913029	3.97222
12913056	3.11111
12913118	3.41667
12913125	2.38889
12913137	2.38889
12913141	2.63889
12913192	2.91667
12913394	2.72222
12913455	2.77778
12913473	2.16667
12913537	1.47222
12913539	1.72222
12913702	1.19444
12913888	0.555556
12913928	1.86111
12914092	1.08333
12914106	1.02778
12914134	2.13889
12914206	1.91667
12914332	1.72222
12914333	1.41667
12914355	1.94444
12914526	1.41667
12914534	0.111111
12914539	0.111111
12914542	0.444444
12914594	0.277778
12914654	0.388889
12914714	0.277778
12914826	2.77778
12914935	1.61111
12914971	3.63889
12915021	3.69444
12915128	3.38889
12915131	4.27778
12915207	5.5
12915258	6.33333
12915338	5.63889
12915340	5.63889
12915496	5.63889
12915774	5.63889
12915794	6.22222
12915893	4.61111
12915970	4.61111
12915987	6.11111
12916026	0.833333
12916153	1.75
12916220	1.58333
12916449	1.63889
12916497	1.80556
12916565	1.77778
12916683	1.41667
12916690	2
12916697	1.13889
12916698	1.33333
12916720	1.38889
12916805	1.5
12916984	0.416667
12917025	1.30556
12917557	0.944444
12917847	0.972222
12917853	0.694444
12918073	1.16667
12918075	0.0277778
12918077	0
12918079	1.41667
12918081	0.944444
12918111	1.19444
12918578	1.11111
12919070	4.19444
12919190	3.27778
12919324	3.25
12919487	4.25
12920100	3.75
12920132	3.75
12920271	3.75
12920485	5.22222
12921262	3.77778
12921265	3.77778
12921336	2.83333
12921564	2.16667
12921565	1.63889
12921863	1.80556
12921891	1.13889
12922102	1.91667
12922169	1.38889
12922298	1.97222
12922380	1.66667
12922421	1.55556
12922572	2.08333
12922776	1.69444
12922780	1.13889
12922865	1.41667
12922909	2.11111
12923064	1.69444
12923170	1.69444
12923203	1.69444
12923333	1.69444
12923477	2.38889
12923577	1.94444
12923623	1.97222
12923842	1.27778
12924100	2.52778
12924143	1.72222
12924151	1.63889
12924198	1.63889
12924200	3
12924254	3.11111
12924294	2.36111
12924350	2.36111
12924402	2.36111
12924437	2.36111
12924558	3.86111
12924652	6.86111
12924664	6.72222
12924675	7.91667
12924692	7.75
12924702	8.91667
12924715	8.72222
12924724	8.72222
12924730	8.72222
12924734	8.72222
12924754	8.72222
12924758	8.72222
12924760	8.72222
12924786	9.22222
12924810	5.58333
12924852	4.36111
12924904	4.36111
12924941	4.36111
12925037	7.27778
12925063	6.86111
12925064	6.86111
12925070	6.86111
12925149	7.02778
12925158	6.69444
12925179	6.69444
12925181	6.69444
12925192	8.97222
12925197	5.02778
12925210	5.02778
12925216	6.27778
12925228	4.75
12925238	4.75
12925244	3.69444
12925247	3.55556
12925251	3.41667
12925257	3.27778
12925271	3.13889
12925285	3.13889
12925500	4.41667
12925555	0.722222
12925612	1.13889
12925695	3
12926061	1.63889
12926120	1.44444
12926139	1.80556
12926157	3.25
12926317	1.58333
12926429	0.694444
12926466	1.02778
12926626	1.02778
12926755	0.472222
12926839	1.55556
12926845	0.583333
12926885	0.666667
12926887	0.5
12926891	0.5
12926892	0.75
12926921	0
12926922	0.166667
12926946	0
12926970	0.277778
12926992	0
12927018	0.388889
12927028	1.38889
12927039	1.05556
12927040	2.11111
12927050	1.86111
12927107	2.63889
12927121	2.05556
12927131	2.19444
12927153	1.58333
12927154	2.5
12927173	1.97222
12927179	1.75
12927186	1.75
12927228	2.72222
12927246	1.02778
12927279	0.0833333
12927292	0.138889
12927294	0.833333
12927295	0.805556
12927303	3.94444
12927338	3.25
12927341	4.80556
12927345	5.69444
12927377	5.27778
12927388	5.27778
12927400	5.88889
12927401	4.25
12927410	5.27778
12927426	4.33333
12927457	3.25
12927458	1.72222
12927483	1.38889
12927529	3.41667
12927568	2.41667
12927571	2.33333
12927575	3.88889
12927656	3.47222
12927667	3.13889
12927677	2.61111
12927687	2.11111
12927690	3.75
12927700	3.72222
12927784	3.13889
12927856	2.77778
12927858	2.86111
12927865	2.16667
12927873	3.11111
12928097	3.47222
12928232	1.97222
12928246	1.19444
12928270	2.58333
12928360	2.38889
12928368	2.38889
12928370	2.38889
12928373	2.38889
12928375	2.38889
12928388	3.25
12928413	3.05556
12928426	2.52778
12928440	2.27778
12928467	2.33333
12928486	1.63889
12928575	1.41667
12928609	1.16667
12928710	1.91667
12928740	0.361111
12928767	0.916667
12928819	0.694444
12928827	0.611111
12928837	1.63889
12928838	1.02778
12928844	1.02778
12928855	1.02778
12928861	1.69444
12928876	0.944444
12928889	1.25
12928909	0.5
12928952	0.416667
12928955	0.777778
12928958	0.777778
12929021	0.5
12929026	0.527778
12929038	0.638889
12929064	0.916667
12929089	2.69444
12929151	1.36111
12929187	1.80556
12929255	1.63889
12929288	1.25
12929780	2.19444
12929802	1.33333
12929836	2.44444
12930431	1.5
12930438	1.69444
12930562	1.88889
12930570	1.66667
12930611	3.69444
12930799	1.33333
12930838	1.33333
12930868	1.69444
12930894	1.80556
12930910	0.666667
12930961	0.833333
12930969	0.111111
12930971	0.944444
12930978	0.611111
12930991	0.611111
12930992	0.833333
12931063	1.27778
12931064	0.666667
12931073	0.5
12931077	1.25
12931084	1.08333
12931147	1.83333
12932004	1
12932044	1
12932131	3.44444
12932158	1.25
12932256	1.33333
12932336	1.69444
12932363	2.25
12932378	1.11111
12932619	0.777778
12932637	0.944444
12932704	1.33333
12932711	0
12932729	0
12932731	0.972222
12932773	0.194444
12932792	0.361111
12932799	0.194444
12932860	0.555556
12932876	1.22222
12933110	0.166667
12933111	0.222222
12933168	1.02778
12933178	0.138889
12933193	0.0833333
12933257	0.0555556
12933266	0
12933269	0.0833333
12933297	0.444444
12933301	0.0277778
12933303	0.0277778
12933319	1.02778
12933349	0.25
12933359	0.5
12933366	0.638889
12933370	0.527778
12933383	0.722222
12933444	1.36111
12933449	0.611111
12933514	0.527778
12933515	0.527778
12933518	1.44444
12933529	0.777778
12933570	0.722222
12933572	0.305556
12933577	1.02778
12933582	0.388889
12933591	0.0833333
12933600	0.138889
12933610	1.19444
12933616	0.555556
12933620	0.638889
12933632	0.555556
12933639	0.861111
12933668	0.277778
12933708	0.111111
12933709	0
12933724	0
12933737	0.277778
12933750	0
12933753	0
12933763	0.277778
12933768	0.277778
12933777	0.194444
12933817	0.666667
12933909	0.583333
12933924	0.444444
12933945	0.333333
12933946	0.638889
12933955	0
12933962	0.5
12933999	0
12934078	0
12934098	0.416667
12934130	0.0555556
12934189	0.166667
12934192	0.0277778
12934217	0.361111
12934233	0.361111
12934253	0.0277778
12934291	0.444444
12934416	0.416667
12934446	0.222222
12934514	0.361111
12934542	1.77778
12934607	1.33333
12934627	1.30556
12934630	1.05556
12934650	1.30556
12934658	2.72222
12934664	1.66667
12934791	1.41667
12934858	2.75
12935106	1.30556
12935142	1.72222
12935302	2.05556
12935343	4
12935442	3.5
12935455	4.11111
12935539	4.11111
12935553	3.69444
12935587	3.88889
12935622	3.19444
12935627	1.47222
12935817	2.94444
12935851	2.36111
12936048	1.94444
12936127	1.94444
12936326	3.33333
12936395	1.58333
12936508	2.13889
12936524	2.27778
12936791	1.36111
12936899	1.5
12936926	0.916667
12937158	2.05556
12937235	2.91667
12937447	2.25
12937479	2.41667
12937522	2.91667
12937578	3.13889
12937745	3.19444
12937761	3.5
12937862	2
12937891	1.80556
12937903	1.97222
12937967	3
12938024	1
12938038	1
12938047	1.61111
12938060	0.944444
12938105	0.972222
12938142	1.52778
12938207	0.194444
12938215	0.222222
12938216	0.611111
12938219	0.833333
12938225	0.222222
12938257	0.555556
12938306	0.472222
12938310	0.388889
12938318	0.138889
12938320	0.0555556
12938329	0.388889
12938331	3.86111
12938340	2.80556
12938342	2.80556
12938345	2.80556
12938387	4.44444
12938407	3
12938416	3.61111
12938421	2.63889
12938424	3.11111
12938472	4.5
12938527	1.72222
12938534	0.972222
12938549	2.5
12938565	1.80556
12938573	2.55556
12938589	2
12938616	3.83333
12938649	2.72222
12938694	1.94444
12938706	1.94444
12938735	3.44444
12938838	1.69444
12938890	1.58333
12938917	1.97222
12938931	1.19444
12938937	1.19444
12939002	1.44444
12939284	0.583333
12939289	0.527778
12939292	0.388889
12939298	0
12939309	1.94444
12939324	0.833333
12939354	0.833333
12939360	2.75
12939394	2.13889
12939399	2.13889
12939408	2.36111
12939468	2.55556
12939472	1.58333
12939478	2.47222
12939498	0.583333
12939500	0.222222
12939502	0.277778
12939506	0.777778
12939508	0.611111
12939512	1.88889
12939518	1.33333
12939633	1.5
12939680	2.58333
12939712	2.77778
12939765	2
12940021	1.97222
12940176	2.27778
12940181	1.97222
12940183	1.97222
12940298	2.52778
12940394	1.05556
12940406	1.27778
12940428	0.861111
12940429	0.888889
12940435	1.55556
12940447	2.75
12940513	2.13889
12940525	2.94444
12940549	2.86111
12940617	2.86111
12940653	3.36111
12940773	1.66667
12940784	1.91667
12940807	5.08333
12940875	3.36111
12940972	3.25
12940974	3.13889
12941137	3.13889
12941144	2.83333
12941166	2.83333
12941188	3.72222
12941478	2.80556
12941496	2.58333
12941505	1.36111
12941510	1.36111
12941552	1.88889
12941555	0.75
12941564	1.77778
12941572	0.722222
12941574	0.75
12941582	1.97222
12941604	0.833333
12941608	3.61111
12941631	2.05556
12941632	3.86111
12941670	3.05556
12941676	2.88889
12941683	3.27778
12941731	3.08333
12941735	3.13889
12941809	3.36111
12941814	3.61111
12941820	0.472222
12941850	0.611111
12942071	1
12942136	0.805556
12942171	2.41667
12942352	1.91667
12942357	1.22222
12942363	1.27778
12942386	1.63889
12942388	1.61111
12942408	0.138889
12942434	0.166667
12942444	1.80556
12942460	1.30556
12942461	2.83333
12942523	3.38889
12942535	3.41667
12942569	3.38889
12942570	3
12942631	3.63889
12942644	3.25
12942662	3.25
12942695	2.91667
12942708	0.916667
12942710	0.166667
12942711	1.02778
12942719	1.38889
12942735	1.13889
12942754	1.13889
12942757	1.61111
12942761	1.66667
12942794	1.08333
12942805	1.97222
12942815	1.08333
12942818	1.08333
12942827	2.58333
12942843	2.44444
12942874	2.97222
12942985	1.63889
12942988	1.69444
12943073	1.80556
12943084	3.16667
12943094	2.80556
12943104	2.91667
12943106	2.88889
12943107	2.80556
12943117	2.66667
12943129	3.22222
12943149	2.41667
12943175	2.41667
12943187	2.41667
12943204	3.38889
12943281	1.08333
12943416	1.83333
12943509	2.47222
12943550	1.61111
12943557	1.41667
12943576	1.19444
12943639	1.44444
12943663	1.41667
12943680	2.69444
12943728	2.75
12943753	2.86111
12943761	2.44444
12943763	2.44444
12943766	2.44444
12943768	2.88889
12943770	2.72222
12943811	2.80556
12943858	2.22222
12943879	1
12943901	0.805556
12943906	0.805556
12943926	1.75
12943999	0.361111
12944004	0.138889
12944013	0.305556
12944025	0.0277778
12944031	0.0833333
12944037	0.444444
12944038	1.02778
12944064	0.333333
12944089	0.611111
12944212	0.666667
12944221	1.52778
12944233	1.58333
12944239	1.5
12944284	1.16667
12944304	1.33333
12944315	1.16667
12944334	1.75
12944367	0.972222
12944487	4.05556
12944565	3.36111
12944572	3.36111
12944594	3.36111
12944735	3.72222
12944958	2.94444
12944981	3.86111
12945194	3.36111
12945362	3.5
12945557	4.52778
12945648	1.19444
12945877	1.19444
12945969	2.77778
12945982	3.22222
12946031	3.5
12946308	4.08333
12946362	3.77778
12946370	3.52778
12946372	3.52778
12946379	3.52778
12946435	4.13889
12946494	4
12946500	3.75
12946510	2.77778
12946513	2.77778
12946542	2.77778
12946545	2.77778
12946549	2.77778
12946555	3.08333
12946648	3.33333
12946655	1.02778
12946710	1
12946933	2.13889
12947179	1.72222
12947344	1.11111
12947348	1.11111
12947354	1.88889
12947388	1.36111
12947490	0.805556
12947608	1.72222
12947740	1.25
12947884	1.13889
12947885	1.08333
12947941	3.97222
12948319	2.16667
12948672	2.66667
12948687	2.19444
12948691	2.30556
12948701	2.47222
12948719	2.5
12948728	3
12948736	1.80556
12948745	1.80556
12948757	1.80556
12948764	1.97222
12948794	2.97222
12948827	3.88889
12948828	3.05556
12948839	3.05556
12948848	3.05556
12948849	3.5
12948862	3.88889
12948885	2.47222
12948886	2.08333
12948939	2.02778
12948955	1.94444
12949068	2.88889
12949229	1.38889
12949249	1.63889
12949285	1.30556
12949292	1.30556
12949295	0.638889
12949359	0.611111
12949400	1.77778
12949401	0.555556
12949405	0.527778
12949408	0.833333
12949419	0.916667
12949433	0.361111
12949442	0.777778
12949449	0.805556
12949464	0.666667
12949549	1.5
12949554	1.58333
12949575	1.25
12949783	1.44444
12949797	1.58333
12950077	1.61111
12950134	1.47222
12950624	1.66667
12950632	1.72222
12950693	1.61111
12950800	1.02778
12950847	2.19444
12950928	1.08333
12951245	1.27778
12951315	2.02778
12951392	1.22222
12951476	1.11111
12951477	1.22222
12951573	0.972222
12951799	1
12952306	0.611111
12952351	0.444444
12952360	1.91667
12952485	0.805556
12952929	2.11111
12953130	1.94444
12953160	1.61111
12953207	1.38889
12953269	3.22222
12953667	2.13889
12954002	1.83333
12954375	1.83333
12954814	1.86111
12954850	2.25
12954923	1.13889
12955015	1.13889
12955112	2.52778
12955376	1.77778
12955433	2.05556
12955439	1.83333
12955469	1.72222
12955622	1.91667
12955625	1.77778
12955780	1
12955853	1.5
12955869	0.694444
12955944	1.44444
12955966	0.916667
12956009	0.861111
12956010	0.861111
12956063	1.58333
12956171	0.611111
12956178	0.666667
12956187	0.555556
12956275	0.694444
12956302	0.75
12956314	0.333333
12956390	0.861111
12956479	0.166667
12956502	1.25
12956585	2.02778
12956936	1.47222
12956944	2.30556
12956955	1.63889
12956968	1.91667
12956986	3.05556
12957074	1.66667
12957557	1.44444
12957666	1.44444
12957833	1.25
12957989	0.916667
12958055	0.75
12958288	1.27778
12958348	2.97222
12958665	2.61111
12958686	3.05556
12960327	2.02778
12961051	2.13889
12961076	1.75
12961091	1.38889
12961458	2.94444
12961632	2.41667
12961664	4.36111
12961665	3
12961711	2.77778
12961762	2.16667
12961763	1.94444
12961806	1.25
12961812	0.611111
12961878	0.583333
12961883	0.138889
12962049	0.222222
12962105	0.194444
12962120	0.583333
12962165	1.44444
12962176	1.86111
12962186	0.944444
12962190	0.666667
12962240	0.833333
12962273	1.38889
12962378	0.25
12962418	0.416667
12962425	0.861111
12962528	1.05556
12962738	1.05556
12962778	1.25
12962987	2.25
12963015	1.52778
12963059	0.972222
12963456	1.5
12963587	3.16667
12963668	2.77778
12963786	3.97222
12964286	3.75
12964495	3.19444
12965208	3.19444
12965727	3.19444
12965728	3.19444
12965795	3.19444
12965921	3.19444
12965993	3.19444
12967133	3.77778
12967427	0.777778
12967591	0.5
12967598	0.722222
12968414	1.33333
12968531	0.75
12968635	0.472222
12968674	1.83333
12968756	1.02778
12968867	1.16667
12968936	1.33333
12968939	1.66667
12968986	0.75
12969021	0.388889
12969023	1.05556
12969253	1.33333
12969485	0.611111
12969542	0.472222
12969658	0.722222
12969660	0.25
12969662	0.305556
12969663	0.194444
12969664	0.194444
12969666	0.111111
12969668	0.666667
12969676	0.361111
12969678	0.277778
12969680	1.44444
12969685	1.16667
12969687	1.25
12969689	1.27778
12969697	1.88889
12969699	0.888889
12969716	1.22222
12969734	1.77778
12969795	0.527778
12969829	0.416667
12969953	1.69444
12970527	0.666667
12970529	1.83333
12970545	1.08333
12970723	1.08333
12970732	1.22222
12970740	1.08333
12970770	2.16667
12970816	0.722222
12970894	0.305556
12971035	0.833333
12971173	0.444444
12971248	1.02778
12971371	0.111111
12971380	0.25
12971660	0.5
12971667	0.166667
12971860	0.305556
12971975	0.444444
12972208	0.277778
12972281	0.305556
12972508	1.33333
12972611	1.22222
12972978	0.638889
12972993	0.694444
12973596	0.666667
12973603	0.583333
12973722	0.333333
12974004	0.583333
12974018	1.33333
12974019	0.583333
12974462	0.833333
12974477	0.777778
12974560	2.05556
12974735	2.86111
12974859	1.61111
12974923	1.75
12974982	2.41667
12975469	1.72222
12975636	3.47222
12975710	3.47222
12975809	3.13889
12975858	3.13889
12975911	3.13889
12975938	3.13889
12975952	4
12976195	2.88889
12976258	2.88889
12976435	2.88889
12976437	2.97222
12976554	3.97222
12976681	0.805556
12976823	0.888889
12976834	1.30556
12976944	0.416667
12977219	0.0833333
12977446	0.333333
12977612	0.361111
12977636	0.722222
12977839	1.97222
12978197	1.02778
12978401	1.47222
12978410	1.55556
12978571	1.38889
12978881	1.13889
12979083	1.52778
12979245	1.94444
12979253	1.83333
12979581	1.94444
12979770	1.38889
12979905	1.55556
12980259	1.61111
12980329	2.86111
12980503	1.25
12980660	1.33333
12980739	1.5
12980971	2.44444
12981256	1.08333
12981278	1.08333
12981522	1.19444
12981797	2.08333
12981822	1.94444
12982276	1.58333
12982289	1.52778
12982639	2.19444
12982715	2.05556
12982852	2.13889
12982995	2.58333
12983145	2.44444
12983147	1.63889
12983149	1.69444
12983151	1.63889
12983153	1.38889
12983155	2.33333
12983157	1.77778
12983159	2.08333
12983161	1.91667
12983163	1.91667
12983176	2.05556
12983220	2.33333
12983373	0.694444
12983495	0.638889
12983876	0.361111
12983884	0.333333
12984005	0.805556
12984158	0.888889
12984219	0.944444
12984356	1
12984565	0.805556
12984728	0.861111
12984756	1.38889
12984791	1.38889
12984792	1.44444
12984847	0.972222
12984956	0.972222
12985011	1.66667
12985043	1.58333
12985242	0.972222
12985431	1.33333
12985771	1.02778
12985784	3.94444
12986319	2.80556
12986446	2.61111
12986475	2.61111
12986510	3.25
12986617	3.19444
12986660	2.75
12986695	3.72222
12987189	2.58333
12987208	1.86111
12987292	4.05556
12987639	1.61111
12987733	2.72222
12987745	2.22222
12987757	2.77778
12988088	2.86111
12988175	2.08333
12988266	1.80556
12988380	2.05556
12988646	1.05556
12988664	1.88889
12988665	1.55556
12988667	1.69444
12988678	1.75
12988788	1.5
12988937	2.33333
12988973	1.36111
12988997	1.30556
12989049	1.05556
12989060	1.97222
12989190	0.916667
12989313	1.36111
12989325	1.69444
12989418	0.416667
12989707	1.30556
12989713	1.36111
12989761	1.05556
12989919	1.44444
12989939	1.5
12989964	1
12989967	1.11111
12989981	0.805556
12990165	1.41667
12990272	0.583333
12990419	0.694444
12990545	0.666667
12990583	2.77778
12990588	3.02778
12990603	3.97222
12990650	3.19444
12990659	3.19444
12990662	3.19444
12990720	3.97222
12990799	2.80556
12990859	2.80556
12990878	3.30556
12990926	4.58333
12990949	2.83333
12991081	2.83333
12991128	3.80556
12991249	2.58333
12991337	2.58333
12991403	2.94444
12991430	3.19444
12991514	2.47222
12991531	2.5
12991593	3.61111
12991605	3.36111
12991609	2.83333
12991610	2.63889
12991611	3.91667
12991823	3.80556
12991853	3.36111
12991945	3.36111
12991986	3.86111
12992020	4.91667
12992085	4.08333
12992086	4.25
12992116	4.08333
12992141	4.41667
12992229	4.08333
12992299	4.08333
12992332	2.55556
12992464	2.41667
12992480	2.22222
12992488	2.38889
12992534	2.11111
12992539	2.22222
12992732	1.94444
12992765	2.30556
12992861	2.55556
12992927	3.47222
12992975	3.05556
12993005	3.27778
12993109	3.13889
12993207	3.41667
12993350	3.02778
12993355	3.02778
12993390	3.61111
12993411	2.52778
12993464	3.16667
12993571	2.33333
12993608	2.19444
12993677	3.52778
12993686	3.19444
12993728	3.05556
12993848	3.11111
12994034	5.13889
12994243	3.36111
12994284	3.72222
12994287	3.44444
12994393	4.91667
12994421	3.91667
12994452	3.75
12994595	4.36111
12994614	3.94444
12994794	2.88889
12995234	3.44444
12995386	1.58333
12995415	0.305556
12995421	0.333333
12995580	0.694444
12995598	0.722222
12995905	1.25
12995915	3.19444
12995927	2.86111
12995934	4.72222
12995941	4.94444
12996006	4.61111
12996267	3.69444
12996343	4.33333
12996350	4.38889
12996449	4.5
12996542	3.58333
12996659	2.41667
12996666	2.97222
12996731	3.38889
12996732	2.77778
12996736	2.94444
12996737	4.13889
12996878	2.91667
12996900	2.61111
12996903	2.30556
12996928	2.83333
12997076	2.5
12997085	2.22222
12997113	2.5
12997277	2.16667
12997318	2.44444
12997428	2.44444
12997497	2.47222
12997520	2.02778
12997533	2.22222
12997546	3.36111
12997649	2.38889
12997853	2.58333
12997918	2.02778
12998120	2.36111
12998168	2.33333
12998218	1.75
12998292	1.80556
12998364	2.75
12998382	2.52778
12998435	2.19444
12998593	3.02778
12998623	2.58333
12998737	2.72222
12998817	2.63889
12998970	3.38889
12999065	1.97222
12999130	2.80556
12999134	2.5
12999135	2.41667
12999150	2.41667
12999169	2.41667
12999230	4.5
13001487	3.61111
13005402	3.80556
13005418	2.83333
13005452	4.05556
13005460	5.25
13005486	2.47222
13005489	2.05556
13005492	2.22222
13005498	4.02778
13005520	2.83333
13005522	2.02778
13005524	2.02778
13005644	2.52778
13005867	2.22222
13005873	1.52778
13005957	1.38889
13006050	2.41667
13006187	1.22222
13006286	1.55556
13006328	2.58333
13006373	1.27778
13006434	2.05556
13006479	1.5
13006618	1.94444
13006631	1.38889
13006637	2
13006669	3.19444
13006751	2.80556
13006912	2.44444
13006939	3.25
13007049	3.77778
13007050	3.13889
13007190	5.47222
13007262	3.86111
13007266	2.36111
13007288	2.36111
13007300	2.77778
13007343	3.27778
13007431	1.27778
13007465	1.83333
13007474	1.13889
13007501	1.41667
13007695	1.83333
13007697	1.61111
13007778	1.63889
13007811	2.08333
13008132	0.916667
13008148	0.638889
13008227	2.61111
13008293	1.44444
13008310	0.944444
13008432	1.16667
13009018	2.61111
13009027	1.25
13009522	0.944444
13009609	2.61111
13009728	2
13009886	1.72222
13009964	2.11111
13010019	2
13010234	2.63889
13010305	2.88889
13010336	2.69444
13010725	3.16667
13010738	2.19444
13010748	2.58333
13011302	2.94444
13011690	3.27778
13011715	1.58333
13012335	2.83333
13012542	1.52778
13012790	1.38889
13012792	1.83333
13012840	1.19444
13013114	5.66667
13013300	3.97222
13013570	3.52778
13013874	3.97222
13013967	3.77778
13014463	3.47222
13014471	4.08333
13014558	4.58333
13014785	3.30556
13014811	4.19444
13014853	4.55556
13015020	4.19444
13015029	4.47222
13015185	4.5
13015470	3.22222
13016136	4
13016230	4.52778
13016412	2.91667
13016453	2.77778
13016717	4.25
13016806	2.58333
13016808	1.44444
13016889	1.61111
13017079	2.91667
13017102	1.5
13017137	1.58333
13017155	1.58333
13017272	2.97222
13017541	1.88889
13017695	1.66667
13017875	1.66667
13018248	2.19444
13018357	3.30556
13018508	2.72222
13018672	3.27778
13018864	3.02778
13018935	4.47222
13019335	3.52778
13019706	3.5
13019721	3.52778
13019814	2.77778
13020245	2.91667
13020312	3.52778
13020511	2.61111
13020670	4.11111
13020719	2.97222
13020764	2.94444
13020826	2.55556
13020828	2.02778
13020841	3.44444
13021042	2.88889
13021055	2.11111
13021433	2.80556
13021441	2.55556
13021578	3.69444
13021658	1.91667
13021853	1.44444
13021860	3.44444
13021864	4.63889
13021884	3.38889
13022046	4.77778
13022247	7.61111
13022264	6.58333
13022379	6.58333
13022581	7
13022691	7.02778
13022806	6.61111
13022862	6.61111
13023110	6.61111
13023209	8.47222
13023323	5.72222
13023357	4.30556
13023359	4.30556
13023363	6.91667
13023393	4.08333
13023467	3.97222
13023475	4.33333
13023476	3.97222
13023511	3.97222
13023574	7.22222
13023583	9.08333
13023640	8.83333
13023841	9.44444
13023848	7.66667
13023853	8.08333
13023884	8.77778
13023887	7.88889
13023905	8
13023906	6.69444
13027528	6.30556
13027676	6.30556
13027825	6.75
13027920	7.47222
13028060	6.13889
13028159	6.72222
13028318	6.13889
13028454	6.13889
13028486	6.72222
13028687	6.13889
13028711	7.47222
13028744	6.97222
13028805	7.11111
13028810	6.66667
13028986	4.86111
13029094	7.27778
13029269	5.52778
13029561	4.19444
13029601	4.19444
13029835	4.44444
13030115	9.08333
13030120	3.80556
13030272	3.94444
13030299	5.80556
13030425	4.30556
13030643	4.44444
13030647	4.58333
13030648	4.94444
13030649	3.94444
13030695	3.94444
13030713	4.22222
13030730	3.83333
13030871	5.16667
13030929	2.97222
13031085	3
13031095	2.83333
13031208	3.11111
13031268	3.5
13031300	2.83333
13031455	3.86111
13031699	1.52778
13031704	1.69444
13031796	1.72222
13031861	1.77778
13031998	4.19444
13032387	2
13032437	2.02778
13032666	2.75
13032715	1.97222
13033193	5.33333
13033235	5.44444
13033427	4.80556
13033529	5.11111
13033626	5.13889
13033634	6.19444
13033823	9.25
13034000	8.19444
13034197	7.91667
13034345	7.91667
13034566	9.19444
13034576	8.02778
13034591	6.61111
13034644	6.77778
13034948	9.33333
13035031	5.94444
13035034	8.75
13035225	8.75
13035385	9.83333
13036009	9.63889
13036071	9.47222
13036251	9.69444
13036252	9.47222
13036274	9.5
13036499	13.5833
13036556	10.4444
13036638	10.25
13036725	10.25
13036949	12.4722
13037367	11.7222
13037466	11.7222
13037908	11.7222
13037954	12.2222
13038309	16.6944
13038515	13.7778
13038528	13.7778
13038529	13.7778
13038685	14
13038815	13.3889
13038898	13.3889
13038985	13.3889
13039088	13.5278
13039119	18.7222
13039174	15.8056
13039187	14.5
13039273	14.3611
13039305	15.7222
13039337	12.5556
13039722	12.5556
13039855	12.5556
13039893	12.5556
13040147	12.5556
13040166	12.5556
13040314	14.6944
13040365	9.19444
13040572	10.9722
13040854	7.13889
13040941	7.13889
13041004	8.13889
13041137	7.27778
13041155	7.44444
13041488	9.75
13041628	7.75
13041724	8.08333
13042685	8.47222
13042698	7.08333
13042831	8.11111
13042933	7.38889
13042949	7.77778
13043191	5.25
13043363	6.47222
13043449	2.33333
13043460	10.75
13043521	8.47222
13043646	8.25
13043843	8.22222
13043904	8.22222
13043944	8.22222
13043972	8.44444
13044330	8.22222
13044402	8.22222
13044418	9.36111
13044446	7.58333
13044657	7.91667
13044989	8.11111
13045037	6.41667
13045245	5.83333
13045528	1.91667
13045875	2.47222
13045938	1.75
13046023	2.5
13046107	1.88889
13046215	1.66667
13046322	1.66667
13046368	2.05556
13046912	1.66667
13047670	2.22222
13047794	2.47222
13047950	3.16667
13048047	3.52778
13048220	3.55556
13048391	3.16667
13048477	3.16667
13048524	4.11111
13048749	2.08333
13048970	2.08333
13049052	2.08333
13049053	2.08333
13049195	2.08333
13049385	2.08333
13049533	2.08333
13052774	2.08333
13053104	2.08333
13053125	2.08333
13053381	2.13889
13053479	2.83333
13053497	2.5
13053582	1.91667
13053678	2.66667
13053702	3.44444
13054027	2.66667
13054239	2.94444
13054242	2.63889
13054245	2.5
13054258	4.44444
13054418	2.66667
13054623	2.66667
13054720	2.47222
13054765	3.94444
13054921	2.13889
13055224	1.77778
13055378	1.77778
13055412	2.16667
13055537	3.05556
13055599	1.36111
13055622	2.11111
13055792	1.36111
13055806	4.38889
13055833	4.44444
13056140	4.05556
13056338	4.47222
13056372	4.05556
13056429	4.05556
13056430	5.19444
13056441	4.05556
13056897	4.36111
13057271	3.13889
13057275	2.86111
13057352	2.52778
13057353	2.36111
13057355	3.44444
13057485	2.63889
13057589	2.36111
13057748	2.97222
13057932	2.66667
13058286	1.97222
13058391	1.47222
13058604	1.88889
13058638	1.77778
13058842	3.61111
13058879	1.86111
13058882	1.5
13058884	1.52778
13058885	0.944444
13058902	0.833333
13059110	0.972222
13059162	0.555556
13059380	0.555556
13059421	0.555556
13059520	1.11111
13059934	0.666667
13059947	0.5
13059957	1.05556
13060075	1.27778
13060128	2.33333
13060182	2.08333
13060251	2.25
13060463	2.11111
13060626	2.44444
13060647	2
13060853	1.44444
13060920	1.44444
13060952	1.44444
13061039	1.44444
13061121	1.44444
13061164	1.44444
13061238	1.44444
13061312	1.44444
13061352	1.44444
13061378	1.44444
13061405	1.97222
13061537	1.44444
13061584	1.44444
13061871	2.36111
13061882	2.88889
13062130	2.38889
13062374	2.77778
13062507	2.5
13062784	3.22222
13062787	1.55556
13062938	1.55556
13062950	2.75
13063156	1.83333
13063344	2.05556
13063450	1.25
13063553	2.19444
13063623	1.52778
13063638	1.16667
13063884	1.33333
13063999	1.11111
13064227	0.333333
13064298	0.277778
13064307	1.58333
13064357	1.19444
13064466	1.47222
13064850	5.52778
13064999	4.02778
13065021	3.91667
13065051	3.91667
13065052	7.27778
13065080	6.52778
13065248	5.72222
13065586	5.72222
13065642	5.72222
13065988	6.58333
13066057	4.66667
13066061	3.47222
13066295	4.05556
13066724	3.19444
13066954	7.27778
13067060	5.25
13067072	5.44444
13067078	5.47222
13067117	6.13889
13067703	7.22222
13067913	6.52778
13067978	6.36111
13068256	7.11111
13068803	5.75
13068997	5.97222
13069997	6.05556
13070068	6.16667
13070146	3.63889
13070151	4.44444
13070287	4.27778
13070303	2.16667
13070713	3.94444
13070775	3.88889
13070862	4.5
13070906	4.22222
13071132	3.72222
13071140	3.55556
13071180	5.5
13071619	4.91667
13071657	6.27778
13071681	4.80556
13071715	4.55556
13071761	2.69444
13071781	2.61111
13071816	4.69444
13071819	3.63889
13071897	3.75
13071913	4.25
13071946	4.08333
13072022	5.47222
13072045	6.02778
13072050	5.91667
13072148	5.11111
13072149	5.11111
13072364	5.77778
13072413	5.05556
13072994	6.27778
13073343	3.13889
13073772	2.13889
13074620	2.61111
13074692	4.55556
13074944	2.94444
13075062	2.55556
13075063	2.72222
13075328	2.94444
13075409	2.5
13075430	1.80556
13075574	1.47222
13075628	2.22222
13075657	1.36111
13075705	1.75
13075763	2.88889
13075801	2.91667
13075841	3.61111
13075873	2.91667
13075905	2.52778
13076006	1.86111
13077034	1.27778
13077444	0.5
13077462	0.666667
13077471	2.41667
13077484	1.5
13077499	2.19444
13077811	2.41667
13077825	3.30556
13080698	3.13889
13081958	2.30556
13082008	2.33333
13082017	2.02778
13082071	3.30556
13082244	3.83333
13082264	3.08333
13082326	5.5
13082415	3.13889
13082449	3.5
13082453	3.75
13082603	3.25
13082664	3.72222
13082857	3.25
13082881	8.38889
13083026	5.72222
13083055	5.30556
13083138	5.30556
13083147	5.5
13083194	5.52778
13083217	6.08333
13083325	3.25
13083561	4.55556
13083690	4.11111
13084383	4.05556
13084429	4.22222
13084439	4.41667
13084578	3.61111
13084715	6.38889
13084825	6.22222
13085106	6.22222
13086171	8.83333
13086328	7.02778
13086393	8.83333
13086479	8.05556
13086653	8.44444
13086809	10.1389
13086927	9.41667
13087064	11.25
13087421	9
13087493	9
13087560	9
13088132	9
13088311	9
13088382	9.16667
13088430	9
13088568	10.3611
13089122	5.63889
13089793	5.47222
13090006	4.05556
13090229	4.5
13090548	1.77778
13090624	2.16667
13090883	3.11111
13091119	2.11111
13091158	1.88889
13091186	2.80556
13091204	1.52778
13091306	1.41667
13091369	0.75
13091474	1.16667
13091945	3.22222
13092026	1.69444
13092027	1.69444
13092072	1.69444
13092126	3.44444
13092140	2.97222
13092516	1.77778
13092625	2.08333
13092890	4.41667
13093133	4.77778
13093149	4.69444
13093341	4.38889
13093549	4.38889
13093796	4.33333
13094417	4.33333
13094447	4.27778
13094886	4.88889
13095436	1.61111
13095751	1.19444
13095822	1
13096186	11.6389
13096555	9.97222
13096624	9.97222
13096649	9.97222
13096667	9.97222
13096734	9.97222
13096832	9.97222
13096995	9.97222
13097073	9.97222
13097104	9.97222
13097111	10.1667
13097162	9.97222
13097206	9.97222
13097258	10.1667
13097418	9.97222
13097561	9.97222
13097562	12.7222
13097670	8.16667
13097717	8.02778
13097804	7.83333
13098067	8.02778
13098129	8.5
13098156	8.5
13098278	6.33333
13098356	4
13098431	4.13889
13098480	2.25
13098502	6.97222
13098663	3.30556
13098699	3.30556
13098720	3.30556
13098875	3.30556
13098981	13.3889
13099083	11.0278
13099164	10.8333
13099175	10.8333
13099448	11.0278
13099568	10.8333
13099687	11
13099817	14.3056
13099882	13.3056
13100420	13.3056
13100437	13.1389
13100459	13.1389
13100460	13.1389
13100540	13.1389
13100568	13.1389
13100827	13.1389
13100905	13.1389
13100926	13.1389
13100981	13.1389
13100986	13.1389
13101021	13.1389
13101091	13.1389
13101260	13.1389
13101310	13.1389
13101319	13.7778
13101439	14.3889
13101612	6.72222
13102012	7.55556
13102065	4.94444
13102107	4.33333
13102116	4.72222
13102117	6.05556
13102243	5.80556
13102257	7.66667
13102332	7.38889
13102913	7.38889
13102938	7.41667
13102966	7.22222
13103041	7.22222
13103245	7.22222
13103271	7.22222
13103360	7.22222
13103667	7.22222
13103756	7.22222
13104015	7.75
13104067	7.63889
13104135	10
13104354	3.91667
13104355	4.11111
13104380	4.61111
13104509	2.05556
13104519	6.16667
13104625	4.47222
13104763	4.30556
13104816	4.5
13105053	3.97222
13105138	3.97222
13105164	4.11111
13105501	5.5
13105686	3.36111
13105715	3.69444
13105789	3.36111
13105923	3.55556
13106110	5.61111
13106586	1.72222
13106611	1.69444
13106618	1.75
13106730	2
13107311	2.52778
13107336	1.55556
13107730	1.38889
13107857	0.805556
13107949	1
13107951	1
13108104	1.05556
13108633	0.444444
13108881	0.75
13108920	0.722222
13109052	3.13889
13109189	1.97222
13109279	2
13109352	1.83333
13109363	2.72222
13109389	2.61111
13109522	2.13889
13109525	3.58333
13109645	1.11111
13109665	1.08333
13109726	1.02778
13109769	2.63889
13109809	0.416667
13109919	0.888889
13110092	1.22222
13110432	0.638889
13110477	0.861111
13110809	4.33333
13111019	3.16667
13111032	3.16667
13111661	3.38889
13111716	3.22222
13111734	3.33333
13111882	2.13889
13112036	2.13889
13112268	3.83333
13112402	0.472222
13112416	0.777778
13112475	0.555556
13112504	2.69444
13112729	2.69444
13112762	3.16667
13112858	3.52778
13112895	3.13889
13112919	4.08333
13113171	3.11111
13113188	3.83333
13113323	2.16667
13113374	4.91667
13113433	1.75
13113467	1.75
13113525	1.75
13113527	1.75
13113573	2.63889
13113588	0.833333
13113593	0.277778
13113637	0.555556
13113908	2.11111
13113933	0.166667
13114117	0.416667
13114149	2.58333
13114155	1.11111
13114178	0.833333
13114256	1.22222
13114611	3.33333
13114668	1.80556
13114670	1.86111
13114813	1.86111
13114844	2.80556
13114854	2.30556
13114867	3.38889
13114887	2.11111
13115184	1.91667
13115440	2.27778
13115532	2.77778
13115598	1.77778
13115817	2.13889
13115919	1.69444
13115921	2.22222
13115923	4.33333
13115929	3.66667
13115935	3.36111
13115937	3.16667
13115979	3.52778
13116038	2.55556
13116096	4.75
13116127	0.333333
13116194	0.333333
13116309	1.80556
13116522	1.13889
13116574	1.41667
13116681	0.944444
13116749	0.944444
13116840	0.944444
13116843	0.944444
13117020	1.27778
13117135	1.02778
13117302	1.08333
13117323	0.583333
13117349	1.47222
13117354	0
13117414	0
13117430	0.611111
13117923	0.166667
13117934	0.166667
13118153	0.666667
13118290	0.333333
13118324	0.694444
13118437	0.527778
13118495	0.305556
13118546	0.666667
13118641	3.02778
13118664	1.77778
13118748	1.5
13118813	2.47222
13118814	1.77778
13118818	1.66667
13118898	2.66667
13118899	1.5
13119028	1.16667
13119036	1.72222
13119220	2.69444
13119225	0.888889
13119233	0.888889
13119300	1.63889
13119309	1.08333
13119310	0.972222
13119352	3.05556
13119518	1.88889
13119536	2.22222
13119547	3.27778
13119914	2.97222
13119941	3.08333
13119947	2.66667
13119993	2.83333
13120270	1.94444
13120373	2.83333
13120382	0.527778
13120493	0.0833333
13120571	0.777778
13120584	0.333333
13120625	0.111111
13121066	1.25
13121211	1.08333
13121384	0.861111
13121543	0.972222
13121599	1.69444
13121673	1.22222
13121833	2.16667
13121863	1.61111
13121875	1.47222
13121920	2.47222
13121954	1.11111
13122091	1.5
13122295	0.861111
13122337	0.472222
13122339	0.472222
13122396	1.5
13122635	0.722222
13122736	0.75
13122740	1.05556
13122940	0.722222
13122941	0.805556
13122993	1.94444
13122994	0.222222
13122998	0.361111
13123216	0.777778
13123217	0.194444
13123218	0.472222
13123225	0.444444
13123380	0.333333
13123407	0.333333
13123422	0.333333
13123799	0.333333
13123961	0.5
13123991	0.472222
13124016	0.166667
13124076	0.222222
13124396	1.08333
13124443	0.166667
13124465	1.5
13124635	0.305556
13124720	0.222222
13124767	1.27778
13124805	0.5
13124941	0.444444
13125231	1.11111
13125250	0.416667
13125299	1.77778
13125547	0.722222
13125595	0.583333
13125598	1.97222
13125678	1.41667
13125801	0.805556
13125968	1.11111
13125978	1.05556
13126008	1.05556
13126031	1.05556
13126041	1.05556
13126065	1.05556
13126119	1.05556
13126123	1.05556
13126347	1.25
13126391	1.08333
13126502	1.08333
13126513	1.44444
13126575	1.08333
13126764	0.75
13126881	0.75
13126941	0.777778
13126963	0.916667
13127013	0.888889
13127034	0.888889
13127180	0.888889
13127235	0.888889
13127239	0.888889
13127325	3.02778
13127406	2.02778
13127501	3.11111
13127504	2.61111
13127812	2.61111
13128026	2.41667
13128392	5.16667
13128436	2.66667
13128512	2.61111
13128675	2.58333
13128749	3.27778
13128961	2.05556
13129005	1.97222
13129030	1.97222
13129079	1.97222
13129192	2.86111
13129259	1.97222
13129521	2.19444
13129576	2.02778
13129720	2.02778
13129740	2.02778
13129867	2.02778
13129877	2.02778
13130162	2.80556
13130229	2.08333
13130248	1.72222
13130314	1.5
13130320	1.5
13130328	1.5
13130482	1.5
13130555	1.5
13130611	2.16667
13130753	1.55556
13130762	1.36111
13130795	1.36111
13130867	1.36111
13130910	1.36111
13130923	1.36111
13130929	1.36111
13131014	1.36111
13131271	1.36111
13131275	1.91667
13131589	1.36111
13131601	1.69444
13131617	1.58333
13131631	0.472222
13131637	1.02778
13131896	1.47222
13131959	5.72222
13132034	5.94444
13132061	5.27778
13132095	5.27778
13132165	5.27778
13132166	5.27778
13132287	5.27778
13132320	5.27778
13132439	6.16667
13132476	1.13889
13132489	1.08333
13132493	3
13132534	1.16667
13132652	1.22222
13132766	2.13889
13132778	0.888889
13132931	0.888889
13132932	2.66667
13132987	0.888889
13133043	0.916667
13133044	0.833333
13133276	0.833333
13133354	0.888889
13133365	0.833333
13133447	1.61111
13133495	0.583333
13133496	0.527778
13133565	0.583333
13133568	2.63889
13134230	1.75
13134549	1.75
13134833	2.16667
13135117	1.91667
13135128	2.69444
13135218	0.277778
13135271	0.0555556
13135671	2.61111
13135697	2.02778
13135745	2.63889
13135778	2.72222
13135806	3.47222
13135931	1.55556
13135959	1.55556
13136040	1.69444
13136069	1.58333
13136208	1.33333
13136341	1.44444
13136389	2.22222
13136410	1.44444
13136638	1.44444
13136772	3.38889
13136848	1.61111
13136965	2.36111
13137138	2.5
13137180	1.94444
13137214	3.38889
13137279	2.66667
13137284	2.72222
13137318	2.75
13137428	3.94444
13137434	1.97222
13137456	1.97222
13137564	2.13889
13137634	2.08333
13137666	7.30556
13137669	5.52778
13137671	5.52778
13137703	5.75
13137778	5.63889
13137799	5.41667
13137857	5.41667
13137955	5.69444
13138004	7.38889
13138122	1.97222
13138195	1.91667
13138219	2.11111
13138267	1.91667
13138333	1.97222
13138342	1.80556
13138397	1.91667
13138441	2.52778
13138613	1
13138614	1.11111
13138626	2.66667
13138659	0.444444
13138694	2.05556
13138755	0.861111
13138975	1.94444
13139052	1.33333
13139073	1.72222
13139138	1.16667
13139173	1.05556
13139183	1.30556
13139281	1.05556
13139373	1.19444
13139474	5
13139508	2.94444
13139526	4.63889
13139540	3.52778
13139566	3.69444
13139589	4.05556
13139669	3.44444
13139691	4.52778
13139707	2.94444
13139812	3.97222
13139831	2.94444
13139832	2.86111
13139933	7.27778
13139937	5.30556
13140108	5.11111
13140345	6.16667
13140346	5.97222
13140379	6.36111
13140510	5.47222
13140620	5.47222
13140728	5.47222
13140783	8.05556
13140918	3.27778
13140936	3.27778
13141062	3.47222
13141176	4.27778
13141201	2.77778
13141284	2.86111
13141310	2.77778
13141367	2.77778
13141395	5.72222
13141425	6.5
13141427	4.63889
13141441	4.80556
13141521	6
13141571	6.63889
13141577	5.97222
13141795	6.19444
13141830	6.19444
13141850	5.30556
13141962	5.47222
13142065	5.72222
13142068	6.69444
13142178	5.83333
13142704	2.80556
13142845	3.08333
13142853	2.66667
13143317	5.05556
13143333	4.69444
13143748	6.80556
13143776	7.05556
13143872	6.83333
13143941	6.83333
13143988	6.83333
13144057	6.83333
13144108	7.05556
13144172	7.80556
13144412	3.97222
13144438	8.52778
13144602	9.58333
13144660	9.69444
13144786	9.38889
13145045	9.97222
13145073	9.77778
13145191	9.63889
13145495	9.44444
13145580	9.63889
13145799	9.25
13145842	9.25
13145933	9.83333
13145961	9.05556
13146123	8.86111
13146299	11.9167
13146342	4.27778
13146348	4.27778
13146425	6.19444
13146611	4.69444
13146936	4.88889
13146982	5.08333
13147016	7.27778
13147093	5.52778
13147100	5.58333
13147193	5.30556
13147433	5.41667
13147504	5.30556
13147682	8.25
13147756	5.30556
13147800	5.33333
13148101	6.02778
13148129	6.36111
13148187	6.02778
13148272	3.13889
13148854	10.5278
13148967	6.5
13149330	7.02778
13149426	6.47222
13149450	6.66667
13149569	6.47222
13149586	6.47222
13150072	6.86111
13150163	6.66667
13150440	6.08333
13150503	6.08333
13150703	5.88889
13150847	6.75
13151461	1.27778
13151721	1.27778
13151786	1.36111
13151851	1.27778
13151857	1.55556
13151969	1.61111
13151997	0.944444
13152020	0.75
13152057	0.388889
13152109	0.388889
13152128	0.388889
13152224	0.777778
13152319	0.833333
13152368	0.472222
13152465	1.61111
13152752	0.666667
13152910	1.72222
13152984	0.694444
13152990	3.63889
13153043	3.52778
13153354	3.47222
13153358	2.88889
13153362	2.47222
13153366	2.08333
13153370	1.94444
13153378	3.61111
13153385	5.13889
13153393	4.27778
13153397	4.27778
13153401	3.94444
13153405	3.94444
13153409	4.63889
13153413	3.83333
13153414	3.94444
13153417	3.16667
13153421	2.05556
13153429	2.55556
13153575	3.13889
13153623	0.888889
13153638	0.722222
13153686	0.611111
13153923	1.52778
13153988	0.888889
13154301	0.555556
13154351	1.77778
13154545	0.722222
13154551	0.583333
13154631	3.77778
13154694	2
13154760	2.61111
13154820	2.25
13154825	3.47222
13154893	3.33333
13155103	3.5
13155190	3.72222
13155338	3.97222
13155504	2.36111
13155684	2.94444
13155814	2.61111
13155881	2.83333
13156168	2.52778
13156392	2.52778
13156469	2.86111
13156490	3.11111
13156674	2.52778
13156785	3.27778
13156796	2.19444
13156816	2.41667
13156927	2.19444
13156972	2.72222
13156979	2.22222
13157181	1.86111
13157521	1.88889
13157947	1.30556
13158057	1.16667
13158176	2.86111
13158270	1.91667
13158323	1.97222
13158345	2.08333
13158478	2.02778
13158578	1.69444
13158656	1.86111
13158707	2.86111
13158727	1.47222
13158826	1.25
13158845	1.80556
13158871	1.63889
13158891	1.11111
13158917	1.02778
13158969	1.36111
13159037	0.722222
13159080	1.63889
13159121	0.25
13159200	0.694444
13159219	0.361111
13159232	0.75
13159239	0.194444
13159257	3.91667
13159274	3.36111
13159417	3.41667
13159448	4.41667
13159471	4.36111
13159653	5.5
13159824	4.83333
13159826	4.86111
13159828	5.41667
13159830	6.27778
13159832	6.61111
13159834	6.69444
13159836	7
13159934	6.58333
13159955	6.83333
13160037	6.5
13160160	6.08333
13160245	6.16667
13160461	6.52778
13160732	7
13160813	5.38889
13161040	5.30556
13161065	5.69444
13161167	5.41667
13161191	6.63889
13161231	4.47222
13161233	5.69444
13161489	4.22222
13161507	4.61111
13161542	4.88889
13161639	4.94444
13161784	6.75
13161905	6.16667
13162791	6.02778
13162870	6.22222
13163172	6.88889
13163299	6.55556
13163300	6.86111
13163393	5.77778
13163400	5.77778
13163429	5.86111
13163580	5.97222
13163732	5.30556
13163847	5.47222
13163974	5.5
13164030	5.97222
13164096	5.97222
13164143	5.63889
13164512	6.94444
13164519	6.69444
13164618	6.19444
13164657	7.16667
13164777	6.22222
13164997	6.16667
13165168	6.33333
13165172	6
13165218	5.83333
13165431	7.08333
13165524	6.41667
13165549	6.33333
13165559	6.33333
13165579	6.58333
13165604	7
13165683	6.38889
13165688	6.16667
13165750	6.16667
13165833	6.38889
13165972	6.08333
13166054	6.88889
13166285	6.69444
13166326	6.97222
13166434	8.30556
13166542	8.44444
13166709	7.27778
13166802	7.83333
13166804	6.86111
13166817	7.86111
13166867	6.86111
13166876	6.86111
13167059	7.02778
13167152	7.19444
13167284	6.69444
13167413	6.69444
13167479	7.02778
13167535	6.41667
13167657	8
13167998	8
13167999	7.88889
13168166	8.05556
13168418	8.22222
13168434	8.08333
13168597	8.05556
13168845	8.72222
13168867	8.30556
13168949	8.77778
13169398	8.47222
13169447	10.5556
13169455	8.27778
13169570	8.30556
13169687	8.13889
13170009	7.88889
13170159	7.88889
13170241	8.16667
13170352	8.22222
13170369	7.97222
13170399	7.83333
13170619	7.80556
13170760	7.63889
13170771	8.08333
13170940	7.38889
13171015	7.38889
13171022	7.77778
13171459	7.38889
13171728	7.38889
13171773	7.52778
13171778	7.72222
13171890	10.2222
13171974	7.41667
13172083	7.83333
13172301	7.16667
13172339	7.41667
13172340	7.83333
13172348	7.33333
13172615	7.33333
13172839	7.5
13172889	7.86111
13172967	7.58333
13172973	7.22222
13173059	6.33333
13173140	7.36111
13173158	6.41667
13173392	7.22222
13173484	6.80556
13173486	2.58333
13173488	2.36111
13173490	2.41667
13173496	3.80556
13173632	3.61111
13173768	3.52778
13173879	4.11111
13173954	3.61111
13174140	4.02778
13174223	5.47222
13174267	5.22222
13174795	5.41667
13174948	4.88889
13175144	4.88889
13175173	5.5
13175202	5.58333
13175272	4.33333
13175357	4.33333
13175396	4.33333
13175400	4.72222
13175626	5.83333
13176013	4.88889
13176112	4.88889
13176202	5.58333
13176227	6.11111
13176329	4.61111
13176576	4.61111
13176592	6.02778
13176602	4.86111
13177029	4.80556
13177084	6.19444
13177133	6.19444
13177190	5.91667
13177260	5.72222
13177407	5.72222
13177561	6.86111
13177591	6.02778
13177744	8.63889
13177751	7.88889
13177775	7.47222
13177834	7.30556
13177977	7.47222
13178085	7.80556
13178180	7.5
13178224	7.30556
13178378	11.6389
13178444	11.8333
13178621	11.0833
13178679	11.25
13179140	11.0833
13179208	11.4444
13179378	10.7222
13179398	10.7222
13179486	10.7222
13179498	10.7222
13179563	10.7222
13179568	10.7222
13179735	12.6389
13179804	9.55556
13179805	9.55556
13180357	9.94444
13180518	9.91667
13180639	9.36111
13180654	10.5556
13180659	15.4722
13180793	10.7778
13180840	10.7778
13181626	11
13181809	10.7778
13181813	10.7778
13182037	10.7778
13182055	10.7778
13182351	11.3611
13182663	9.11111
13183026	9.75
13183030	9.61111
13183292	7.05556
13183294	6.36111
13183973	6.36111
13183979	6.36111
13184063	6.36111
13184129	6.36111
13184228	6.36111
13184429	8.55556
13184549	6.33333
13184741	8.25
13184873	7.72222
13185107	7.25
13185270	7.25
13185427	7.5
13185438	7.52778
13185504	10.7778
13185507	10.5833
13185516	11.75
13186216	11.3889
13186221	11.3889
13186224	12.4444
13186294	10.2778
13186371	7.75
13186498	7.5
13186584	7.52778
13186657	7.44444
13186734	13.8056
13186861	13.6111
13186947	14.4167
13187029	14.3333
13187152	14.1111
13187195	14.1111
13187333	15.6111
13187389	14.2778
13187680	13.9444
13187804	13.9444
13188506	18.75
13188690	17.3056
13188779	17.3056
13189082	19.3889
13189196	21.8611
13189425	19.5278
13189621	19.5278
13189798	19.5278
13189821	19.5278
13189855	19.5278
13189860	19.5278
13189866	19.5278
13189869	19.5278
13189879	19.5278
13189891	19.5278
13190289	25.6667
13190333	20.6389
13190497	19.9722
13190616	18.7778
13190690	18.4167
13190798	18.4167
13190914	18.8056
13190948	19
13191110	19
13191125	14.25
13191191	12.6667
13191464	12.6667
13191531	13.4444
13191597	12.9722
13191671	13.1944
13191724	12.9722
13191741	12.9722
13191995	13.3889
13192245	13
13192391	12.8611
13192419	17.9167
13192480	15.2778
13192504	15.0833
13192573	15.2778
13192768	16
13192867	15.7778
13192880	9.63889
13192886	9.08333
13193236	8.16667
13193275	7.66667
13194355	7.66667
13194398	8.33333
13194429	9.97222
13194461	8.41667
13194474	7.66667
13194485	11.3611
13194529	9.33333
13194557	8.86111
13194738	10.5833
13194809	10.1389
13194895	10.1389
13194966	10.1389
13195089	11.9444
13195318	8.77778
13195341	8.77778
13195369	10.7222
13195470	8.47222
13195724	7.30556
13196280	9
13196916	8.30556
13196918	7.75
13196924	6.19444
13197208	8.13889
13197265	6.66667
13197299	11.7778
13197319	9.80556
13197376	9.80556
13197406	10.6944
13197431	10.5278
13197438	8.22222
13197670	8.22222
13197733	9.80556
13197840	9.5
13197949	8.61111
13197955	8.61111
13197963	9.97222
13198208	10.1944
13198314	8.33333
13198363	8.66667
13198821	9.05556
13198829	14.8611
13198921	13.5833
13198927	13.5833
13198934	13.5833
13199095	22.1111
13199311	20.8611
13199418	25.25
13199558	24.0556
13199972	24.0556
13200063	24.7222
13200091	23.8611
13200115	23.8611
13200157	24.5278
13200409	23.8611
13200500	23.8611
13200684	24.4167
13200750	26.6667
13200817	20.8889
13200841	21.5
13200859	20.8889
13201026	20.8889
13201165	21.5
13201402	21.0833
13201403	20.4722
13201450	20.8056
13201482	29.3333
13201733	26.8056
13201791	25
13201872	25.0278
13202098	31.8333
13202205	30.75
13202371	31.1389
13202388	30.75
13202493	32.8333
13202504	32.3889
13202554	32.3889
13202725	32.3889
13202733	32.3889
13202897	32.3889
13202928	33.0556
13202952	28.2778
13203598	24.0556
13203629	26.75
13203653	26.1389
13203859	26.7778
13203937	24.7778
13204007	24.7778
13204008	25
13204011	24.7778
13204254	24.7778
13204317	30
13204698	23.5278
13204712	23.5278
13204784	23.5278
13204816	23.75
13204834	24.25
13204909	24.0278
13204915	24.0278
13204983	26.0278
13205055	23.3056
13205128	27.8889
13205146	26.1389
13205181	36.3611
13205183	27.0278
13205246	27.0278
13205402	27.0278
13205687	27.0278
13205705	27.25
13205759	26.5833
13205768	26.5833
13205792	26.5833
13205830	26.5833
13205831	26.5833
13205918	26.5833
13206019	28.5
13206256	25.75
13206312	25.3333
13206319	25.3333
13206320	25.3333
13206322	25.5556
13206329	25.1111
13206559	25.1111
13206851	25.5833
13207086	27.0556
13207145	25.5
13207179	19.0833
13207208	19.0556
13207290	18.75
13207339	21.3889
13207384	21
13207755	20.8056
13208139	21.1111
13208356	20.8056
13208464	25.8056
13208518	20.6667
13208590	20.2778
13208592	20.2778
13208625	20.2778
13208729	20.2778
13208734	21.1667
13208748	20.0556
13209069	20.0556
13209077	20.0556
13209110	20.5
13209182	19.8333
13209213	22.4167
13209254	18.4722
13209322	18.0556
13209354	22.7778
13209590	16.2778
13209616	24.5
13209634	22.3889
13209670	22.3889
13209689	22.3889
13209703	22.3889
13209710	22.3889
13209712	22.3889
13209716	22.3889
13209727	24.1667
13209731	22.3889
13209738	22.3889
13209740	22.3889
13209747	22.3889
13209779	22.3889
13209907	22.3889
13210036	22.3889
13210078	23.6667
13210080	15.8611
13210115	16.5
13210125	15.8611
13210199	16.6667
13210251	15.9444
13210338	16.5833
13210448	13.8611
13210464	14
13210574	13.3333
13210599	15.6667
13210628	15.0556
13210644	15.0556
13210659	15.0556
13210673	15.0556
13210679	15.0556
13210774	15.9722
13210921	13.9722
13210972	5.69444
13211008	5.69444
13211022	5.69444
13211092	6.13889
13211166	15.1944
13211196	11.6944
13211207	11.4167
13211254	11.4167
13211376	11.8611
13211401	11.4167
13211425	11.4167
13211475	11.4167
13211563	11.75
13211572	12.25
13211709	7.94444
13211713	7.94444
13211718	7.94444
13211719	8.05556
13211875	7.97222
13211895	7.72222
13211944	7.83333
13212073	7.72222
13212098	7.72222
13212159	7.72222
13212203	7.72222
13212218	7.72222
13212330	11.0278
13212544	10.1944
13212566	10.1944
13212567	10.1944
13212588	10.1944
13212599	10.1944
13212603	10.1944
13212623	10.1944
13212754	13.6944
13212892	9.52778
13212916	10.9722
13212935	8.58333
13212969	8.58333
13212977	8.58333
13213155	9.83333
13213192	8.16667
13213232	8.16667
13213233	8.69444
13213580	8.66667
13213591	9.02778
13213713	8.41667
13213714	8.41667
13213758	11.4722
13213971	9.58333
13214058	9.58333
13214220	10.1389
13214231	10.25
13214379	9.75
13214399	9.58333
13214573	10.1944
13214597	10.25
13214622	8.41667
13214624	8.41667
13214633	10.75
13214646	9.83333
13214690	9.83333
13214719	9.83333
13214804	9.83333
13214925	9.83333
13215499	9.83333
13215640	11.5
13215716	8.58333
13216048	8.88889
13216097	9.22222
13216162	9.16667
13216164	1.30556
13216166	3.30556
13216237	3.38889
13216267	3
13216323	2.83333
13216551	4.41667
13216565	4.72222
13216637	4.83333
13216664	2.80556
13216787	3.30556
13216798	3.47222
13216977	3.05556
13217081	3.05556
13217215	3.80556
13217270	3.05556
13217297	2.80556
13217304	4.30556
13217368	3.30556
13217472	4.44444
13217774	3.22222
13217788	3.77778
13217843	3.13889
13217897	2.72222
13217967	2.83333
13218076	4.30556
13218156	3.41667
13218514	3.05556
13218614	3.86111
13218732	3.91667
13218805	5.58333
13218812	5.33333
13218919	5.22222
13219095	6.13889
13219219	6.47222
13219350	6.66667
13219500	6.27778
13219531	6.80556
13220016	6.47222
13220139	5.44444
13220148	9.86111
13220157	7.66667
13220217	7.22222
13220793	10.8611
13220890	9.75
13220896	9.72222
13220899	9.38889
13221013	9.80556
13221033	11.6667
13221064	11.6667
13221169	14.9444
13221209	14.6111
13221234	14.6111
13221239	14.6111
13221250	14.6111
13221261	14.6111
13221310	14.6111
13221311	12.8056
13221318	15.7778
13221339	15.4167
13221356	15.4167
13221379	15.4167
13221380	15.4167
13221438	15.4167
13221472	15.4167
13221495	15.4167
13221754	16.2222
13221816	15.6111
13221941	15.6111
13221970	15.8333
13222047	15.8056
13222061	15.4167
13222097	15.4167
13222157	15.4167
13222172	15.8056
13222177	16.8889
13222342	7.22222
13222548	7.13889
13222593	7.02778
13222598	5.61111
13222601	5.52778
13222604	6.30556
13222683	6.05556
13222766	6.05556
13222774	5.80556
13223077	5.66667
13223133	3.38889
13223155	4.77778
13223164	4.11111
13223257	4.11111
13223271	4.11111
13223272	4.11111
13223273	4.22222
13223278	4.11111
13223284	4.11111
13223338	4.22222
13223365	5.5
13223448	7.66667
13223649	5.69444
13223693	6.55556
13223939	6.41667
13224133	5.97222
13224172	7.33333
13224195	5.44444
13224898	5.44444
13224942	5.91667
13224966	5.38889
13224969	5.38889
13224975	5.38889
13224994	10.9444
13225001	8.61111
13225006	8.61111
13225011	8.61111
13225023	8.61111
13225028	8.61111
13225029	8.61111
13225035	8.61111
13225064	8.61111
13225066	8.61111
13225074	8.61111
13225081	8.61111
13225083	8.61111
13225095	8.61111
13225105	8.61111
13225110	8.61111
13225113	8.61111
13225122	8.61111
13225123	8.61111
13225161	8.61111
13225166	8.61111
13225170	9.05556
13225217	10.8333
13225430	6.61111
13225526	5.44444
13225816	5.44444
13225901	5.94444
13226077	6.05556
13226079	5.27778
13226088	5.27778
13226091	6.5
13226329	6.22222
13226337	5.27778
13226460	5.69444
13226485	7.38889
13226492	6.44444
13226515	5.83333
13226520	5.83333
13226522	6.19444
13226727	5.83333
13226777	5.83333
13226878	6.30556
13226960	6.58333
13226998	6.55556
13227000	5.58333
13227002	5.58333
13227454	6.55556
13227506	3.13889
13227770	2.72222
13227800	3.80556
13228120	2.94444
13228604	3
13228741	3.08333
13229551	3.36111
13229596	3.16667
13230051	2.44444
13230062	2.75
13230378	2.63889
13230627	2.30556
13230658	2.72222
13230958	3.72222
13231459	3.77778
13231554	4.44444
13231598	4.02778
13232330	4.11111
13232655	4.52778
13232977	4.38889
13233198	4.44444
13233891	4.25
13233968	5.41667
13233969	2.36111
13234185	2.22222
13234278	1.80556
13234291	1.13889
13234301	1.13889
13234302	1.13889
13234306	1.25
13234324	1.63889
13234333	1.61111
13234393	0.944444
13234394	3
13234447	3.33333
13234590	3.19444
13234632	3.66667
13234718	2.86111
13234816	2.94444
13234821	2.75
13234825	3.05556
13234890	3.13889
13234891	2.77778
13235076	2.61111
13235212	3.52778
13235327	5.36111
13236077	4.22222
13236201	4.30556
13236298	4.69444
13236443	5.63889
13236713	4.27778
13236755	4.36111
13237326	6.11111
13237752	3.61111
13237756	7.44444
13238094	7
13238297	7.94444
13238625	6.52778
13238657	7.13889
13238797	6.61111
13238898	7.52778
13238917	6.55556
13238947	6.72222
13238953	6.94444
13238989	6.55556
13239004	8.55556
13239076	7.80556
13239080	7.80556
13239092	7.80556
13239310	7.80556
13239395	10.3056
13239484	8.58333
13239497	8.05556
13239518	7.66667
13239531	7.94444
13239693	8.88889
13240028	6.69444
13240033	7.88889
13240157	7.05556
13240276	6.94444
13240827	7.38889
13240889	6.72222
13240918	7.44444
13241157	6.80556
13241204	6.47222
13241288	6.58333
13241557	6.47222
13241833	7.66667
13242175	6.72222
13242342	6.72222
13242528	7.11111
13242629	6.72222
13242835	7.38889
13242947	6.80556
13243081	8.13889
13243327	9.19444
13243776	8.05556
13243973	8.63889
13244254	8.05556
13244622	8.63889
13244679	8.05556
13244804	8.05556
13245012	8.05556
13245092	8.05556
13245148	8.05556
13245176	8.05556
13245277	8.77778
13245361	8.02778
13245459	8.02778
13245568	8.02778
13245615	8.02778
13245622	9
13245643	8.41667
13245659	8.41667
13246168	8.61111
13246172	10.1667
13246243	8.97222
13246285	7.86111
13246300	3.80556
13246912	4.11111
13246972	3.27778
13246993	3.27778
13247055	3.27778
13247205	3.27778
13247531	5.16667
13247633	5.02778
13247837	3.22222
13247956	2.91667
13248298	3.5
13248496	3.63889
13248667	3.88889
13248668	3.83333
13248774	4.75
13248909	3.30556
13249347	3
13249431	3.02778
13249650	3.02778
13249830	4.88889
13250196	3.30556
13250719	3.97222
13250761	3.94444
13250790	4.44444
13250909	3.80556
13251230	3.61111
13251294	3.80556
13251299	9.63889
13251493	6.08333
13251585	6.08333
13251610	7.05556
13251645	7.61111
13252058	6.86111
13252446	7.41667
13252485	7.22222
13252633	7.94444
13252640	8.08333
13252663	7.36111
13252669	6.61111
13252671	7.11111
13252677	7.16667
13252681	7.83333
13252682	6.75
13252692	5.13889
13252702	4.83333
13252714	5.19444
13252735	7.63889
13252736	3.41667
13252753	4.30556
13253093	3.75
13253104	5.02778
13253413	4.05556
13253526	4.22222
13253954	4.44444
13254066	4.05556
13254401	4.30556
13254467	2.83333
13254621	2.91667
13254911	2.08333
13255084	4.16667
13255466	1.44444
13256055	1.83333
13256196	1.25
13256210	1.58333
13256233	1.83333
13256302	1.22222
13256303	1.25
13256857	1.44444
13256874	2.55556
13257175	0.777778
13257283	0.805556
13257356	4.11111
13257417	1.94444
13257469	2.58333
13257611	2
13257626	2.33333
13257827	1.80556
13257843	1.83333
13257844	1.58333
13257930	1.97222
13257986	2.38889
13258046	2.83333
13258057	1.30556
13258059	1.63889
13258063	3
13258065	1.36111
13258067	2.94444
13258069	2.69444
13258071	2.69444
13258073	5.69444
13258332	5.63889
13258349	4.72222
13258790	4.72222
13258817	6.77778
13258971	5.05556
13259116	5.5
13259227	5.05556
13259388	5.5
13259396	5.47222
13259438	5.33333
13259522	6.08333
13259702	5.80556
13259747	5.30556
13259828	5.11111
13259925	5.30556
13259938	5.55556
13259998	3.33333
13260085	3.22222
13260187	4.38889
13260487	8.83333
13260538	5.88889
13260648	5.80556
13260656	5.80556
13260679	6.19444
13260845	5.69444
13260893	5.5
13261334	5.5
13261456	6.05556
13261457	5.66667
13261579	8.38889
13261839	3.80556
13261853	7.44444
13262031	5.36111
13262041	5.36111
13262077	5.36111
13262085	5.36111
13262265	5.36111
13262437	5.47222
13262751	9.02778
13263247	4.44444
13263840	4.83333
13264066	5.86111
13264201	4.02778
13264207	3.97222
13264359	3.83333
13264884	5.02778
13265249	3.88889
13265353	3.75
13265479	5.22222
13265592	4.36111
13265597	3.38889
13265802	3.69444
13265821	1.72222
13265869	1.72222
13265925	1.72222
13266065	1.75
13266450	3.55556
13266454	2.47222
13266571	2.30556
13266981	2.27778
13267013	3.05556
13267024	2.66667
13267246	2.66667
13267881	2.66667
13268162	2.66667
13268317	2.66667
13268373	2.66667
13268922	3.75
13269188	2.97222
13269523	2.97222
13269525	3
13269612	2.97222
13269812	4.69444
13269830	4.33333
13269900	6.05556
13270047	5.36111
13270329	5.75
13270350	5.25
13270422	5.25
13270430	5.25
13270702	5.25
13270755	5.25
13270769	5.25
13270810	5.25
13270993	5.25
13271167	5.58333
13271730	7.05556
13271919	4.58333
13272263	4.91667
13272531	4.58333
13272672	4.58333
13272863	4.80556
13272983	4.38889
13273140	4.80556
13273213	4.58333
13273265	4.58333
13273395	4.58333
13273424	4.83333
13273485	5
13273601	4.44444
13273736	5.97222
13274183	7.58333
13274442	6.30556
13274485	6.16667
13274508	6.55556
13274540	5.80556
13274602	5.86111
13274798	5.91667
13275137	5.86111
13275185	5.88889
13275288	5.80556
13275492	5.86111
13275604	6.88889
13275750	5.97222
13275780	6
13275942	7.02778
13276428	4.38889
13276513	4.38889
13276876	4.13889
13277067	4.75
13277173	5.02778
13277248	3
13277324	4.44444
13277579	3.61111
13277682	3.02778
13277708	3.44444
13277872	3.02778
13277986	5.36111
13278218	5.5
13278597	6.22222
13279156	5.41667
13279425	9.05556
13279445	8.80556
13279506	7.86111
13279766	7.86111
13279877	7.86111
13279966	7.86111
13280448	7.86111
13280668	7.86111
13281002	7.86111
13281115	7.86111
13281170	7.86111
13281341	7.88889
13281657	7.97222
13281661	7.11111
13281675	6.72222
13281772	7.02778
13281946	7.33333
13282033	6.91667
13282110	6.91667
13282394	6.94444
13282807	7.02778
13283000	6.69444
13283050	6.69444
13283199	7.11111
13283327	6.69444
13283445	6.75
13283466	7.77778
13283908	6.72222
13283975	6.97222
13284242	7.5
13284388	6.97222
13284415	6.72222
13284454	7.13889
13284652	6.86111
13284895	9.05556
13285054	7.25
13285205	9.08333
13285668	6.88889
13285700	7.5
13285732	6.83333
13285784	6.83333
13285892	6.83333
13286062	6.83333
13286139	6.83333
13286180	6.83333
13286232	7.16667
13286348	7.27778
13286358	9.69444
13286443	8.02778
13286452	7.69444
13286534	7.69444
13286563	8.25
13286582	7.75
13286623	7.72222
13286667	8.86111
13286749	7.72222
13286991	7.94444
13287049	8.33333
13287121	8.05556
13287206	7.83333
13287228	7.83333
13287240	7.83333
13287294	7.83333
13287340	7.86111
13287430	7.94444
13287449	8.38889
13287457	8.30556
13287643	8.27778
13287779	8.27778
13287969	8.27778
13287994	8.27778
13287999	8.27778
13288063	8.27778
13288231	8.27778
13288367	8.69444
13288380	8.38889
13288424	7.94444
13288536	8.25
13288640	7.83333
13288644	7.83333
13288914	7.83333
13289025	7.91667
13289202	8.13889
13289235	8.94444
13289237	5.33333
13289243	5.58333
13289281	5.30556
13289473	5.72222
13289493	5.83333
13289584	5.66667
13289737	8.61111
13290120	7.66667
13290200	7.58333
13290305	5.86111
13290547	5.72222
13290765	6.80556
13290848	4.75
13291005	4.97222
13291130	4.02778
13291320	4.02778
13291380	4.02778
13291554	4.69444
13291737	4.36111
13291779	3.27778
13291792	1.80556
13291878	1.80556
13291988	8.88889
13291998	4.86111
13292035	4.86111
13292036	4.86111
13292102	6.52778
13292632	4.63889
13292672	4.11111
13293013	4.11111
13293383	4.11111
13293541	4.11111
13293631	4.11111
13293718	4.44444
13294028	4.80556
13294107	3.80556
13294128	5.88889
13294147	4.72222
13294301	4.72222
13294526	4.72222
13294601	4.72222
13295136	4.77778
13295342	6.27778
13295440	5.61111
13295801	4.36111
13295911	3.97222
13295917	3.91667
13296059	4.41667
13296074	3.97222
13296141	5.30556
13296630	5.38889
13297026	3.52778
13297086	3.88889
13297214	3.5
13297221	5.05556
13297417	3.05556
13297578	3.52778
13297636	4.22222
13297916	3.91667
13297985	4.13889
13298266	4.19444
13298306	3.75
13298412	3.75
13298537	6.13889
13298719	4.52778
13298725	3.05556
13298775	3.05556
13298955	3.30556
13299092	4.05556
13299571	4.02778
13299600	3.19444
13299649	3.19444
13299991	4.66667
13300066	3.52778
13300156	1.11111
13300179	1.02778
13300387	1.11111
13300390	0.888889
13300534	1.13889
13301010	2.36111
13301671	1.63889
13302001	1.72222
13302202	1.11111
13302424	3.11111
13302665	1.02778
13302707	1.55556
13302947	2.75
13303071	1.02778
13303229	1.38889
13303729	2.69444
13303775	1.86111
13304033	1.66667
13304090	2.16667
13304205	5.5
13304566	3.44444
13305222	4.25
13305462	3.27778
13305511	4.11111
13305663	4.13889
13305680	3.77778
13305863	4.25
13306219	4.13889
13306226	6.5
13306492	2.58333
13307191	2.69444
13307225	2.27778
13307435	3.22222
13308463	3.02778
13308552	1.77778
13309728	2.13889
13310512	2.22222
13310938	1.55556
13311173	2.77778
13312201	1.69444
13312205	1.69444
13312492	1.63889
13312569	2.47222
13313066	0.722222
13313314	1
13313507	1.41667
13313594	1.13889
13313647	1
13313649	1.52778
13314005	1.83333
13314673	2.13889
13314972	1.38889
13315278	1.36111
13315459	3.55556
13315479	1.27778
13315944	1.58333
13316084	2.44444
13316090	1.08333
13316099	3.91667
13316131	3.25
13316132	3.30556
13316135	2.97222
13316140	3.22222
13316147	4.08333
13316158	2.30556
13316179	4.19444
13316201	1.47222
13316205	1.58333
13316232	1.25
13316286	1.5
13316369	1.30556
13316453	0.861111
13316456	0.833333
13316461	0.833333
13316465	2.38889
13316732	2.16667
13316735	1.83333
13316768	4.30556
13316837	4.13889
13316895	3.19444
13316897	3.02778
13316899	3.58333
13317017	3.05556
13317228	3.75
13317246	3.02778
13317272	6.02778
13317301	2.41667
13317345	2.41667
13317374	3.58333
13317541	5.11111
13317663	2.44444
13317792	2.72222
13317794	3.13889
13317878	11.1111
13318526	10.0278
13318716	10.0278
13319178	10.0278
13319357	10.0278
13319578	12.7222
13319929	11.5833
13320020	14.2778
13320060	12.8056
13320061	12.8056
13320391	12.8056
13320489	12.8056
13320705	17.75
13321131	17.3056
13321254	14.8056
13321516	14.8056
13321564	14.8056
13321814	14.8056
13321917	14.8056
13322211	14.8056
13322389	14.8056
13322435	17.1389
13322596	5.30556
13322686	5.58333
13322795	5.75
13322985	4.38889
13323063	4.38889
13323410	4.58333
13323480	5.5
13323581	4.11111
13323630	4.16667
13323857	4.11111
13323867	4.11111
13323967	4.11111
13323975	4.11111
13324224	4.11111
13324323	4.11111
13324579	4.11111
13324622	4.16667
13324641	4.5
13324657	3.88889
13324943	3.94444
13325201	3.88889
13325260	3.88889
13325314	4.66667
13325546	4.41667
13325581	4.5
13325622	4.61111
13325672	4.11111
13325673	4.58333
13325889	5.25
13325900	4.11111
13325969	4.11111
13326180	4.16667
13326202	4.19444
13326253	4.11111
13326272	5
13326946	4.11111
13327003	4.72222
13327354	4.88889
13327780	4.16667
13327834	4.83333
13327874	4.16667
13328010	4.16667
13328031	4.27778
13328045	4.16667
13328187	4.16667
13328190	4.33333
13328376	4.16667
13328490	4.5
13328796	3.77778
13328865	3.33333
13328972	3.83333
13329230	3.41667
13329231	4.69444
13329279	4.86111
13329283	4.61111
13329499	4.61111
13329609	4.61111
13329729	4.61111
13329741	4.66667
13329816	4.61111
13330027	4.22222
13330034	4.75
13330064	5.27778
13330276	5.44444
13330920	4.91667
13331160	4.91667
13331178	4.91667
13331304	4.91667
13331499	4.91667
13331517	4.91667
13331564	4.91667
13331878	4.91667
13331928	4.91667
13332093	4.91667
13332118	4.91667
13332232	4.91667
13332244	5.80556
13332253	4.91667
13332350	4.91667
13332474	5.63889
13332487	4.91667
13332532	5.80556
13332570	6.33333
13332600	4.91667
13332637	5.41667
13332832	4.91667
13332944	5.08333
13332961	4.75
13333114	4.75
13333145	4.97222
13333184	4.97222
13333197	4.38889
13333202	4.41667
13333384	4.30556
13333390	5.02778
13333884	4.30556
13333920	4.30556
13333947	7.41667
13333964	4.97222
13333977	4.97222
13334263	5.19444
13334278	5.63889
13334309	4.30556
13334333	4.69444
13334557	5.13889
13334587	3.88889
13335099	3.94444
13335101	4.36111
13335187	4.38889
13335266	3.69444
13335326	4.36111
13335490	3.19444
13335821	1.41667
13335836	2.66667
13336214	1.47222
13336231	2.52778
13336253	1.08333
13336274	1.55556
13336283	1.08333
13336302	1.08333
13336363	2.05556
13336553	1.08333
13336595	3.08333
13336598	1.19444
13336643	1.08333
13336684	5.36111
13336767	6
13336778	5.88889
13336832	5.36111
13336839	5.36111
13336861	5.36111
13336870	6.25
13336935	3.47222
13337092	4.66667
13337130	5.66667
13337240	4.83333
13337271	5.02778
13337340	5.5
13337427	4.33333
13337449	4.33333
13337512	5
13337514	4.33333
13337521	4.33333
13337558	5
13337583	4.33333
13337757	5.52778
13337761	4.86111
13337762	4.86111
13337865	5.44444
13337956	4.55556
13338020	3.5
13338108	3.5
13338125	3.5
13338135	3.5
13338217	3.5
13338258	4.02778
13338299	4.72222
13338338	4.27778
13338350	4.80556
13338389	4.27778
13338393	4.27778
13338416	4.27778
13338440	4.27778
13338482	4.27778
13338547	4.33333
13338608	4.27778
13338659	4.27778
13338715	4.33333
13338739	4.27778
13338743	4.27778
13338809	4.27778
13338836	4.27778
13338842	4.94444
13338864	4.27778
13338866	4.27778
13338991	4.94444
13339033	4.27778
13339128	4.27778
13339289	4.55556
13339309	3.33333
13339368	3.33333
13339394	3.33333
13339501	3.33333
13339532	4.66667
13339536	4.38889
13339661	4.38889
13339701	4.38889
13339821	4.38889
13339948	5.08333
13339954	5.80556
13340005	4.27778
13340012	4.33333
13340090	6.02778
13340348	3.91667
13340353	3.97222
13340391	3.91667
13340438	3.91667
13340586	3.91667
13340618	3.91667
13340664	3.91667
13340694	3.91667
13340727	4.58333
13340836	3.91667
13340912	3.91667
13340951	4.58333
13340986	3.91667
13341310	3.91667
13341382	3.91667
13341409	3.91667
13341631	3.91667
13341643	3.91667
13341797	4.58333
13341855	3.91667
13341882	3.91667
13341890	11.0833
13341983	9.08333
13342007	9.08333
13342123	9.08333
13342284	9.08333
13342292	9.08333
13342352	9.08333
13342356	9.08333
13342469	9.66667
13342474	6.63889
13342488	6.69444
13342586	8.13889
13342746	11.8611
13342793	8.5
13342845	8.44444
13342894	8.44444
13342948	8.44444
13342960	8.44444
13342961	8.44444
13342974	8.44444
13343006	8.44444
13343019	8.44444
13343078	8.44444
13343124	8.58333
13343132	11.1111
13343221	6.02778
13343274	5.36111
13343307	5.30556
13343431	5.11111
13343439	6.08333
13343477	4.88889
13343516	4.88889
13343526	4.88889
13343547	6.08333
13343715	6.02778
13343753	3.11111
13343871	3.94444
13343966	3.44444
13344070	2.77778
13344076	2.75
13344142	3.41667
13344147	14
13344252	13.3333
13344351	13.3333
13344352	13.3333
13344512	15.0833
13344549	14.0833
13344575	14.0833
13344712	14.0833
13344831	14.0833
13344892	14.0833
13344930	14.0833
13344990	14.0833
13345127	14.0833
13345165	16.4444
13345237	14.6944
13345306	14.6944
13345338	14.6944
13345339	14.6944
13345458	14.6944
13345478	14.6944
13345560	14.6944
13345680	16.7222
13345693	9.63889
13345757	9.63889
13345835	9.63889
13345896	9.63889
13345951	12.3056
13346041	2.83333
13346079	2.83333
13346155	2.83333
13346202	12.1111
13346230	9.05556
13346247	8.86111
13346272	8.86111
13346489	11.6389
13346568	11.0556
13346583	11.0556
13346591	11.0556
13346628	11.0556
13346838	11.0556
13346895	13
13346953	9.91667
13347011	9.91667
13347050	9.91667
13347069	9.91667
13347085	9.97222
13347116	9.91667
13347194	13.25
13347212	4.08333
13347322	4.02778
13347421	4.02778
13347456	4.02778
13347557	8.66667
13347742	5.33333
13347937	5.33333
13347938	6.86111
13347953	5.27778
13347962	5.27778
13348018	5.27778
13348093	5.27778
13348145	7.94444
13348178	3.02778
13348179	3.02778
13348366	3.13889
13348484	7.11111
13348500	4.27778
13348501	4.27778
13348693	4.5
13348925	4.77778
13348952	3.75
13348958	0.694444
13348968	0.888889
13348970	3.22222
13348971	2.11111
13349069	1.80556
13349261	2.88889
13349314	2.91667
13349319	4.13889
13349356	3.77778
13349358	3.77778
13349505	7.02778
13349564	3.41667
13349698	3.41667
13349844	3.41667
13349911	4.86111
13349953	2.38889
13349967	2.38889
13350071	2.38889
13350326	5.13889
13350795	2.02778
13350869	2.02778
13351024	2.11111
13351068	4.22222
13351289	2.80556
13351291	1.94444
13351448	2.30556
13351490	2.13889
13352033	2.05556
13352189	3.61111
13352371	2.33333
13352453	2.22222
13352528	2.83333
13352720	3.61111
13353071	3.38889
13353087	2.94444
13353095	3.69444
13353319	4.47222
13353411	6.08333
13353413	5.02778
13353516	5.02778
13353580	5.02778
13353590	5.02778
13353955	6.36111
13354315	3.80556
13354374	3.16667
13354465	3.77778
13354511	2.80556
13354515	4.08333
13354630	4.11111
13354986	3.72222
13355049	4.80556
13355133	3.75
13355330	5.52778
13355470	4.13889
13355472	3.80556
13355473	3.80556
13355478	5.25
13355506	4.30556
13355518	4.30556
13355527	4.36111
13355896	6.16667
13356065	3.08333
13356066	3.44444
13356087	2.19444
13356455	2.19444
13356488	1.75
13356633	2.69444
13356699	1.41667
13356870	2.30556
13356959	2.52778
13357017	2.44444
13357072	2.41667
13357117	2.41667
13357176	2.41667
13357339	2.41667
13357439	2.41667
13357454	2.75
13357560	2.69444
13357578	2.30556
13357600	1.86111
13357611	2
13357612	1.30556
13357701	0.972222
13357719	1.13889
13357776	2.30556
13357820	2.22222
13357825	1.86111
13358104	1.77778
13358266	1.77778
13358349	2
13358460	1.69444
13358551	3.66667
13358584	3.88889
13358705	3.27778
13358787	3.27778
13358851	3.27778
13358912	5.52778
13359490	3.80556
13359516	3.80556
13359713	4.02778
13359864	3.80556
13360132	3.80556
13360502	3.91667
13360527	3.80556
13360573	3.80556
13360643	4.27778
13360680	3.97222
13360724	4.83333
13360944	3.86111
13361153	4.47222
13361170	3.97222
13361188	3.69444
13361221	4.30556
13361386	3.86111
13361478	4.08333
13361505	3.38889
13361564	3.33333
13361612	3.63889
13361668	4.5
13361824	3.44444
13361908	6.16667
13361947	7.80556
13362227	5.97222
13362231	5.69444
13362400	6.30556
13362510	5.69444
13362524	6.27778
13362612	6.16667
13362888	6.16667
13362916	6.16667
13363063	6.16667
13363136	6.38889
13363232	5.77778
13363406	7.83333
13363452	7.75
13363559	10.75
13363570	10.3056
13363637	10.3056
13363777	10.3056
13363811	10.3056
13363826	10.3056
13363930	10.3056
13363949	10.3056
13363973	10.3056
13364048	10.3056
13364101	10.3056
13364147	10.3056
13364215	10.3056
13364267	10.3056
13364335	10.3056
13364369	10.3056
13364490	10.3056
13364522	10.3056
13364562	10.3056
13364570	10.3056
13364643	10.3056
13364668	10.3056
13364871	10.3056
13364960	10.3056
13365032	10.3056
13365047	10.3056
13365063	10.3056
13365145	10.3056
13365205	10.3056
13365385	10.8611
13365426	8.44444
13365520	7.58333
13365603	5.27778
13365624	5.77778
13365938	5.16667
13366138	7.44444
13366457	3.83333
13366664	3.83333
13366752	3.83333
13366847	3.83333
13366935	3.83333
13367350	3.83333
13367369	4.83333
13367395	2.80556
13367396	2.05556
13367447	1.47222
13367465	2.27778
13367563	1.75
13367598	1.75
13367665	1.75
13367735	1.75
13367812	1.83333
13367962	1.91667
13367971	2.25
13368043	1.52778
13368345	1.52778
13368403	2.19444
13368547	1.52778
13368905	1.52778
13368918	2.19444
13369024	1.69444
13369042	1.61111
13369187	1.94444
13369309	1.72222
13369363	2.27778
13369416	2.02778
13369438	1.22222
13369471	1.58333
13369478	2.61111
13369527	1.69444
13369564	1.41667
13369643	1.33333
13369722	2
13369814	0.972222
13369871	1.55556
13370366	0.888889
13370421	0.972222
13370745	2.55556
13370790	0.611111
13370891	1.11111
13370958	1.69444
13370975	1.33333
13370976	1
13371012	1.41667
13371033	2.5
13371057	2.61111
13371068	2.05556
13371154	1.97222
13371164	1.97222
13371177	3.27778
13371205	0.777778
13371309	0.388889
13371359	0.0555556
13371446	0.0277778
13371454	0.194444
13371468	0.666667
13371502	0.527778
13371527	0.388889
13371578	0.722222
13371587	0.916667
13371621	0.527778
13371633	0.277778
13371670	0.972222
13371684	0.222222
13371689	0.194444
13371698	0.305556
13371729	4.19444
13371855	4.11111
13371947	3.86111
13371951	3.86111
13371969	3.86111
13372018	4.38889
13372020	4.75
13372116	4.25
13372146	3.61111
13372166	2.77778
13372172	1.80556
13372217	2.58333
13372279	0.111111
13372283	0.444444
13372336	0.583333
13372374	0.361111
13372405	2.19444
13372448	3.05556
13372546	5
13372586	3.94444
13372594	4.13889
13372614	4.13889
13372615	3.86111
13372617	4.44444
13372619	3.86111
13372623	3.86111
13372685	4.22222
13372713	4.19444
13372715	1
13372814	1
13372834	1.88889
13372868	1.5
13372887	2.08333
13372907	1.5
13372914	1.72222
13372923	1.77778
13372940	1.5
13372970	1.77778
13373081	0.861111
13373235	0.472222
13373362	0.305556
13373389	0.861111
13373409	0.305556
13373480	0.305556
13373496	0.833333
13373712	2.08333
13373742	1.22222
13373821	1.22222
13373823	1.08333
13373829	1.5
13373846	2.66667
13373987	2.36111
13373998	1.94444
13374002	2.61111
13374107	2.22222
13374116	1.80556
13374472	2.97222
13374487	0.527778
13374506	0.472222
13374518	1.47222
13374524	1.38889
13374605	1.41667
13374828	2.13889
13374906	2.13889
13374912	2.08333
13374916	3.83333
13375026	4.02778
13375146	6.61111
13481469	6.91667
13481472	5.44444
13481502	9.94444
13481505	9.11111
13481778	9.25
13481782	8.94444
13481795	8.94444
13481796	9.77778
13481836	9.61111
13481850	11.4722
13481860	8.13889
13481881	6.47222
13481882	6.47222
13482428	6.47222
13482664	8.13889
13482814	7.13889
13482856	7.13889
13482895	11.7778
13482923	7.52778
13483108	9.25
13483271	7.91667
13483290	8.33333
13483308	7.72222
13483312	7.33333
13483323	8.22222
13483337	5.47222
13483357	4.91667
13483372	5.11111
13483558	5.80556
13483664	6.52778
13483720	5.02778
13483839	4.30556
13483889	8.22222
13484118	5.19444
13484140	4.88889
13484597	5.08333
13484598	4.58333
13484638	5.30556
13484687	3.88889
13484770	5.41667
13484798	4.66667
13484875	5.05556
13484983	4.66667
13484999	3.91667
13485014	3.86111
13485048	4.02778
13485093	4.72222
13485147	6.08333
13485201	12.0833
13485318	8.88889
13485338	10.1111
13485473	9.88889
13485701	9.88889
13485753	9.88889
13485754	9.88889
13485845	9.88889
13485879	9.88889
13485932	9.88889
13486062	12.0833
13486068	8.16667
13486176	8.16667
13486622	9.25
13486677	11.2778
13486849	5.77778
13486850	5.77778
13487031	8.77778
13487053	6.69444
13487061	6.69444
13487119	6.69444
13487264	7.97222
13487409	4.83333
13487633	5.13889
13487637	2.55556
13487639	2.63889
13487641	3.88889
13487721	4.58333
13487879	3.88889
13487950	3.88889
13488060	4.97222
13488272	4.13889
13488478	10.5556
13488491	7.38889
13488554	8.44444
13488617	8.88889
13488679	7.80556
13489396	7.80556
13489459	9.38889
13489641	8.05556
13489669	8.97222
13489717	7.77778
13489840	7.77778
13490105	10.1944
13490329	5.13889
13490919	5.88889
13490960	4.16667
13491229	4.02778
13491248	5.30556
13491802	7.16667
13492106	5
13492137	5
13492501	5
13492796	9.33333
13493003	11.3611
13493101	11
13493107	12.0556
13493176	11.4444
13493297	11.4444
13494162	11.4444
13494507	11.4444
13494559	12.5833
13494562	11.4722
13494578	11.4722
13494635	12.8056
13494877	8.94444
13494942	7.11111
13495023	7.11111
13495454	8.05556
13495918	6.91667
13496033	6.91667
13496101	8.16667
13496460	5.30556
13496605	9.86111
13496633	9.02778
13496668	8.27778
13496906	8.27778
13496914	19.6944
13497152	22
13497283	21.7778
13497456	19.8611
13497658	19.8611
13497761	20.0278
13497764	19.5278
13497795	18.9722
13498059	18.5833
13498088	18.5833
13498416	18.5833
13498575	18.5833
13498631	18.5833
13498712	21.0278
13499303	18.9722
13499383	18.9722
13499697	18.9722
13499942	18.9722
13499978	18.9722
13500538	18.9722
13500578	18.9722
13500651	18.9722
13501102	18.9722
13501129	18.9722
13501730	20.1667
13501977	14.6111
13502380	14.3889
13502393	14.3889
13502523	14.3889
13502617	15.7222
13502670	8.13889
13503748	6
13503829	5.58333
13503959	6.22222
13504017	5.58333
13504422	5.83333
13504771	1.16667
13504775	1.69444
13505386	1.38889
13505390	1.72222
13505606	2.08333
13506222	3
13507808	4.47222
13507968	5.88889
13508189	4.80556
13508234	4.80556
13508355	4.80556
13508573	4.80556
13509727	6.47222
13509854	3.30556
13509872	4.30556
13509959	5.47222
13510401	3.97222
13510592	4.91667
13511287	4.88889
13511289	2.08333
13511292	1.94444
13511293	2.22222
13511294	1.69444
13512110	1.83333
13512533	6.11111
13512789	4.5
13513006	4.27778
13513095	4.47222
13513247	4.27778
13513882	4.47222
13514690	3.91667
13514734	3.91667
13515438	4.22222
13515523	4.77778
13516198	5.69444
13516310	3.58333
13517288	5
13518622	4.41667
13518662	5.02778
13519393	5.22222
13520542	2.77778
13521240	3.27778
13522379	3.36111
13522675	4.75
13522949	3.94444
13522953	2.30556
13523074	3.44444
13523388	1.38889
13523663	2.75
13524138	2.38889
13524611	2.86111
13525551	2.52778
13525766	3.05556
13526161	2.83333
13527109	3.61111
13527411	2.88889
13527448	2.86111
13527694	1.55556
13529442	1.63889
13530013	2
13530107	2.02778
13530155	1.47222
13530181	0.444444
13530957	1.05556
13531151	0.805556
13531445	0.75
13531686	0.555556
13532122	0.361111
13532394	0.916667
13533085	1.44444
13533271	1.47222
13533425	1.47222
13533682	2.02778
13534562	1.55556
13534723	1.22222
13535163	1.22222
13535275	1.22222
13535338	1.22222
13535367	1.66667
13535400	1.63889
13535484	1.41667
13535606	1.25
13536218	1.55556
13536501	1.94444
13537213	1.19444
13537250	1.61111
13537558	1.19444
13537698	3.25
13538367	1.86111
13538373	1.33333
13538414	1.22222
13538418	2.72222
13538729	2.22222
13538819	2.36111
13538870	2.91667
13539738	1.33333
13540116	2.86111
13540206	1.83333
13540565	2.22222
13540782	2.5
13541604	2.75
13541616	2.58333
13541749	2.66667
13541947	2.27778
13541954	0.861111
13541979	0.861111
13542062	0.5
13542168	1.22222
13542243	0.888889
13542260	1.05556
13542419	2.25
13542487	3.25
13542515	2.47222
13591955	2.94444
13592630	2.80556
13593426	2.91667
13593461	2.55556
13593635	3.27778
13593803	5.58333
13593804	4.83333
13593841	5.38889
13594051	5.63889
13594176	4.91667
13594406	5.11111
13594460	5.52778
13594702	3.22222
13594841	3.22222
13595012	3.22222
13595389	3.22222
13595390	3.22222
13596171	3.44444
13596470	5.44444
13597011	5.91667
13597275	6.11111
13597320	5.47222
13597326	5.77778
13597546	5.77778
13597550	5.36111
13597553	5.36111
13597555	5.36111
13597558	5.36111
13597564	7.02778
13597567	6.13889
13597663	8.19444
13597682	4.30556
13597712	4.52778
13597746	4.44444
13597750	3.86111
13597754	4.08333
13597758	4.02778
13597763	3.91667
13597769	4.5
13597770	4.02778
13597773	3.88889
13597801	4.5
13597812	3.5
13597875	3.22222
13597937	3.11111
13597960	3.27778
13597970	2.94444
13597972	2.94444
13597979	2.94444
13597987	2.94444
13597989	4.41667
13598009	4.05556
13598014	4.22222
13598076	4.77778
13598120	5.94444
13598153	2.47222
13598156	2.66667
13598404	3.30556
13598502	4.80556
13598527	2.69444
13598538	2.55556
13598561	2.55556
13598571	2.88889
13598717	3.97222
13598797	2.30556
13598842	1.83333
13598905	2.25
13598945	2.44444
13599629	2.41667
13599675	2.16667
13600233	3
13600516	3.11111
13600637	1.97222
13603658	1.52778
13603923	1.61111
13603977	1.05556
13604008	2.08333
13604509	0.694444
13604553	0.111111
13604578	0.583333
13604768	0.361111
13604962	0.333333
13604973	3.38889
13605003	2.22222
13605015	2.02778
13605028	2.38889
13605032	2.38889
13605090	2.02778
13605093	2.02778
13605149	3.19444
13605229	3.91667
13605247	1
13605304	1
13605338	0.972222
13605385	2.80556
13605460	1.77778
13605505	2.02778
13605549	1.25
13605753	1.19444
13605837	1.91667
13605849	1.83333
13605867	1.91667
13710730	1.22222
13710920	1.72222
13711243	2.38889
13711466	1.38889
13711576	0.861111
13711577	2.22222
13711716	1.88889
13711727	1.94444
13711774	1.30556
13711776	3.22222
13772561	4.11111
13772578	2.72222
13772864	2.72222
13773144	2.72222
13773209	2.72222
13773385	2.72222
13773493	4.83333
13774067	4.58333
13774342	3.83333
13774530	5.55556
13774946	5
13775044	4.38889
13775186	3.38889
13775351	6.83333
13775511	5.5
13775736	5.5
13775850	5.5
13775958	5.5
13776061	5.5
13776253	5.55556
13776342	6.22222
13776356	2.33333
13776421	3.16667
13776508	3
13776639	3
13776830	3
13776897	3
13776956	3
13776969	3
13776980	3
13777039	3
13777127	3
13777150	3
13777188	3
13777272	3
13777358	3
13777558	3
13777663	3.05556
13777665	3.08333
13777830	3.02778
13777893	3.02778
13778018	3.02778
13778280	3.02778
13778664	3.02778
13778706	3.02778
13778744	3.02778
13778781	3.02778
13779022	3.02778
13779218	3.61111
13779554	3.52778
13779555	4.58333
13779573	3.52778
13779673	4
13779734	3.66667
13779829	2.33333
13779855	2.5
13779859	2.36111
13779958	1.86111
13780189	1.94444
13780192	1.27778
13780219	0.694444
13780235	0.555556
13780353	0.555556
13780397	0.555556
13780415	2.58333
13780478	1.77778
13780564	1.75
13780636	2.77778
13780813	2.02778
13780894	2.02778
13780906	4.69444
13780985	4.02778
13781091	4.02778
13781161	4.02778
13781272	4.02778
13781529	4.02778
13781697	6.02778
13781730	2.19444
13781757	2.11111
13781992	3.38889
13782053	2.72222
13782071	2.94444
13782198	2.27778
13782293	2.27778
13782512	2.27778
13782639	2.55556
13782822	1.5
13782855	1.47222
13783108	3.11111
13783148	1.91667
13783310	2.33333
13783342	1.91667
13783805	2.44444
13783928	1.47222
13783977	1.94444
13784062	1.77778
13784076	1.86111
13784889	1.66667
13785006	2.08333
13785521	1.75
13785577	2.47222
13786579	2.22222
13786815	3.94444
13787384	2.86111
13787814	2.22222
13788302	2.41667
13788494	2.83333
13788574	1.36111
13788575	1.88889
13788737	1.5
13788886	1.55556
13788976	1.36111
13789022	1.44444
13789238	1.83333
13789319	3
13789446	3.44444
13789848	3.05556
13789890	2.75
13789944	2.75
13790409	2.77778
13790561	1.77778
13790849	4.27778
13790939	3.44444
13790955	3.44444
13790965	4.19444
13791044	4
13791335	3.61111
13791490	5.19444
13791602	5.55556
13791687	2.86111
13791995	2.91667
13792436	3.38889
13792440	3.13889
13792555	2.16667
13793146	3.5
13793287	2.22222
13793392	3.55556
13793501	2.52778
13795094	2.19444
13795329	4.5
13795413	2.47222
13795725	2.75
13796046	2.19444
13796570	3.33333
13796602	1.5
13796719	2.08333
13796875	2.94444
13797050	2.02778
13797068	7
13797150	6.38889
13797334	6.47222
13797415	6.88889
13797457	8.27778
13797459	8.08333
13797463	7.75
13797468	7.75
13797478	8.33333
13797485	7.38889
13797490	7.91667
13798284	7.91667
13798438	7.72222
13798439	8.86111
13798457	7
13798576	4.77778
13798987	2.63889
13799306	3.97222
13799514	3.38889
13799544	3.22222
13799640	3.38889
13799660	3.97222
13799877	2.63889
13800200	2.63889
13800305	2.80556
13800608	3.08333
13800652	2.97222
13800711	2
13800919	2.88889
13801001	2.97222
13801150	4.47222
13801540	3.02778
13801590	3.55556
13802612	2.72222
13802644	2.94444
13802785	2.83333
13803089	5.94444
13803137	2.61111
13803197	3.30556
13803299	3.77778
13803458	4.11111
13803481	2.77778
13803765	3.13889
13804011	2.25
13804060	3.77778
13804659	2.08333
13804960	1.58333
13805108	1.86111
13805216	1.69444
13805235	2.11111
13805282	1.52778
13805504	1.55556
13805581	1.38889
13805646	2.41667
13805696	1.44444
13805793	1.83333
13805840	1.08333
13805858	3.41667
13812444	3.5
13812484	2.61111
13812814	2.22222
13813003	3.25
13813035	2.80556
13813280	2.61111
13813631	3.27778
13813718	1
13813773	2.5
13813965	1.80556
13814030	1.75
13814038	2.13889
13814041	1.91667
13814065	2.19444
13814071	4.08333
13814074	4.02778
13814077	3.72222
13814100	3.47222
13814103	2.75
13814106	2.36111
13814109	2.83333
13814407	4.52778
13814727	1.05556
13815020	1.05556
13815234	2.52778
13815271	1.44444
13815279	2.16667
13815489	1.19444
13815831	1.86111
13815933	1.52778
13816082	0.861111
13816240	1.75
13816706	2
13816749	1.22222
13816793	1.22222
13817285	3.47222
13817400	0.833333
13817706	0.861111
13817856	0.833333
13817944	0.75
13818086	1.25
13818179	1.19444
13818356	1.30556
13818502	1.27778
13818520	1.41667
13818692	3.33333
13819011	2.02778
13819315	1.52778
13819368	1.52778
13819431	2.72222
13820004	1.72222
13820012	1.66667
13820111	1.5
13820168	2.55556
13820388	1.22222
13820445	2.38889
13820457	2.13889
13820673	1.97222
13820898	3.02778
13822046	2.77778
13822135	2.44444
13822225	2.36111
13822668	2.69444
13822913	4.25
13823328	3
13823331	3.97222
13823351	3.52778
13823362	4.08333
13823387	3.58333
13823402	3.11111
13823417	3.02778
13823531	4.58333
13823562	1.66667
13823618	2.05556
13823857	1.63889
13823887	1.72222
13824095	2.08333
13824608	1.69444
13824635	2.44444
13824850	2.52778
13825429	2.30556
13825508	3.33333
13826083	3.19444
13826153	3.30556
13826203	5.16667
13826212	3.44444
13826308	3.47222
13826713	2.72222
13826729	2.72222
13826765	3.86111
13826857	1.41667
13827171	1.22222
13827866	0.833333
13828021	3.69444
13828073	2.02778
13828075	2.02778
13828077	2.27778
13828251	2.80556
13828264	1.47222
13828301	1.47222
13828321	3.16667
13828534	4.94444
13828615	4.08333
13828777	4.38889
13828861	5.22222
13829199	5.27778
13829484	4.69444
13829520	4.69444
13829558	7.30556
13829696	4.61111
13829712	6.36111
13830207	4.77778
13830640	3.88889
13830835	4.55556
13830876	2.11111
13830880	2.13889
13831026	2.11111
13831105	2.16667
13831150	2.30556
13831185	2.30556
13831317	2.13889
13831507	2.69444
13831587	2.11111
13831615	2.08333
13831681	2.5
13831709	2.02778
13831806	2.08333
13831821	2.19444
13831835	2.61111
13831851	2.55556
13831871	2.58333
13831921	3.08333
13832288	3.22222
13832494	3.86111
13832791	3.47222
13832890	2.97222
13832934	2.97222
13832973	3.61111
13833018	2.5
13833396	2.05556
13833504	1.91667
13833653	1.97222
13833655	1.77778
13834326	2.22222
13834443	1.77778
13834722	2.08333
13835062	3.94444
13835207	3.33333
13835226	3.33333
13835229	3.33333
13835230	3.88889
13835443	3.19444
13835609	4.16667
13835796	2.41667
13835884	1.75
13835972	2.97222
13836052	1.91667
13836153	1.91667
13836504	2.33333
13836705	2.05556
13836885	1.83333
13837119	1.72222
13837120	2.05556
13837453	1.52778
13837918	1.66667
13838001	1.13889
13838006	1.13889
13838024	1.5
13838424	1.55556
13838491	1.41667
13838754	2.86111
13838768	1.55556
13838791	2.25
13838795	1.94444
13838828	1.41667
13838829	3
13838837	1.08333
13839049	0.944444
13839251	2.55556
13839373	1.63889
13839395	1.61111
13839447	2.55556
13839524	2.05556
13839863	2.94444
13839864	2.25
13839943	2.75
13840180	1.77778
13840212	1.77778
13840556	4.77778
13840722	4.44444
13840819	3.58333
13840820	3.72222
13841046	3.77778
13841131	6.13889
13841297	13.0556
13841316	12
13841587	12.0278
13841610	12
13841614	12
13841619	16.1111
13841635	14.75
13841642	14.75
13841645	14.75
13841655	14.75
13841691	14.75
13841696	14.75
13841726	14.75
13841847	14.75
13842174	14.75
13842212	15.8333
13842235	13.2222
13842349	12.8333
13842354	13.6944
13842467	10.9722
13842468	10.8056
13842475	12.6111
13842498	11.8611
13842499	11.8611
13842524	11.8611
13842558	13.5833
13842659	15.3333
13842682	8.77778
13842745	8.77778
13842749	8.77778
13842823	9.97222
13842848	6.94444
13842885	6.94444
13842926	6.94444
13842931	9.86111
13842961	3.94444
13843001	4.11111
13843005	4.58333
13843209	4.38889
13843810	9.66667
13843812	7.36111
13843815	7.36111
13843817	7.36111
13843821	7.52778
13844035	9
13844068	8.47222
13844110	8.47222
13844143	8.47222
13844352	8.72222
13844544	9.05556
13844682	8.08333
13844704	11.3056
13844799	10.3333
13844832	12.4722
13844941	12.1389
13844996	11.8889
13845077	11.8889
13845121	11.8889
13845145	14.9167
13845279	13.5833
13845327	13.5833
13845349	15.8333
13845430	14.1667
13845492	14.1667
13845513	14.1667
13845520	14.1667
13845552	14.1667
13845566	14.1667
13845574	14.1667
13845605	14.1667
13845634	16.3056
13845654	13.25
13845674	13.25
13845731	22.0278
13845967	13.7222
13846052	13.7222
13846062	13.7222
13846188	13.7222
13846280	13.7222
13846330	13.7222
13846352	13.7222
13846437	13.75
13846499	16.5
13846560	14.8889
13846632	12.9722
13846737	12.9444
13846766	16.2778
13846935	14.5278
13847316	14.5278
13847374	14.5278
13847437	14.5278
13847667	14.5278
13847676	17.0556
13847889	13.7222
13847929	13.7222
13847996	13.7222
13848046	13.7222
13848056	13.7222
13848102	13.7222
13848181	17.0278
13848192	14.5
13848197	14.5
13848240	14.8889
13848285	12.5556
13848338	13.3333
13848345	12.9444
13848346	12.9444
13848350	12.9444
13848361	13.0278
13848447	13.6944
13848554	5.22222
13848558	4.05556
13848559	4.16667
13848738	4.30556
13848741	5.47222
13848817	5.36111
13848827	8
13848857	6.69444
13848903	6.88889
13848935	6.69444
13848948	6.88889
13848957	6.94444
13848960	6.88889
13849010	6.5
13849194	1.80556
13849220	4.30556
13849255	3.27778
13849266	3.02778
13849273	3.02778
13849274	3.02778
13849282	3.02778
13849285	5.08333
13849826	4.69444
13850308	4.55556
13850356	3
13850563	4.41667
13851044	4.08333
13851147	3.58333
13851194	3.19444
13851195	4.33333
13851205	5.72222
13851838	2.52778
13851894	2.36111
13852548	2.86111
13852858	2.69444
13852861	2.38889
13853121	2.77778
13853255	3.36111
13853406	2.61111
13853417	3.19444
13853451	2.61111
13853536	3.80556
13853681	2.13889
13853684	2.19444
13854267	2.38889
13854295	3.63889
13854365	2.38889
13854423	4.16667
13854435	3.75
13854474	2
13854476	2
13854487	2.36111
13854652	2.72222
13854657	0.944444
13855074	0.972222
13855078	2.55556
13855763	2.13889
13855810	1.94444
13856258	2.27778
13856571	2.61111
13856603	1.61111
13856630	1.61111
13856810	2.27778
13856852	1.63889
13857076	1.61111
13857084	1.61111
13857604	2.02778
13857701	2.11111
13857759	1.94444
13857854	1.80556
13857988	6.33333
13858109	4.61111
13858400	4.61111
13858442	4.61111
13858496	4.61111
13858499	4.61111
13858520	4.61111
13858590	4.61111
13858935	7.91667
13859106	4.72222
13859151	4.72222
13859281	4.86111
13859561	4.72222
13859563	5
13859565	4.22222
13859567	5.16667
13859583	4.88889
13859613	4.88889
13859780	6.25
13859814	5.22222
13859915	4.61111
13859939	5.94444
13859994	5
13860192	4.38889
13860275	4.38889
13860405	4.69444
13860563	4.52778
13860579	4.88889
13860640	4.94444
13860774	3.88889
13860958	3.36111
13861254	3
13861331	2.27778
13861497	0.777778
13861545	0.972222
13861622	0.777778
13861783	3.55556
13861969	2.66667
13862014	2.66667
13862032	5.30556
13862365	4.38889
13862420	4.22222
13862638	4.44444
13862967	9
13862970	8.94444
13863085	8.88889
13863310	11
13863410	10.6111
13863439	10.6111
13863510	10.8056
13863511	10.8056
13863625	11.25
13863937	11.25
13864027	11.6389
13864129	12.8611
13864363	10.8056
13864420	10.8056
13864474	10.8056
13864500	11.25
13864520	10.3889
13864536	10.3889
13864603	10.9167
13864653	7.75
13864654	16.2222
13864663	10
13864735	10
13872296	10
13872358	10
13872362	10
13872564	10
13872626	10
13872837	10
13872929	10
13873001	10
13873122	10
13873189	10
13873320	15
13873506	5.97222
13873730	5.97222
13873740	6.61111
13873846	6.38889
13873852	6.38889
13873879	7.38889
13874099	5.02778
13874116	2.83333
13874165	4
13874228	3.25
13874274	2.72222
13874305	2.91667
13874710	2.36111
13874803	2.77778
13874838	2.36111
13874852	2.36111
13875198	2.36111
13875217	2.36111
13875282	3.72222
13875473	3.13889
13875501	2.63889
13875513	2.63889
13875542	2.63889
13875581	3.75
13875671	2.13889
13875732	5.08333
13875879	2.88889
13876211	2.72222
13876285	3.63889
13876420	2.72222
13876430	3.61111
13876486	5.27778
13876497	3.63889
13876502	3.33333
13876507	4.30556
13876571	5.16667
13876592	4.75
13876647	3.55556
13876665	3.41667
13876681	4.41667
13876725	3.55556
13876759	3.41667
13876772	4.91667
13876830	6.11111
13876890	4.08333
13877047	4.22222
13877054	4.58333
13877068	3.75
13877086	4.11111
13877203	4.75
13877456	8.69444
13877526	6.75
13877527	6.66667
13877547	6.66667
13877715	7.66667
13877875	5.83333
13878039	5.83333
13878180	6.11111
13878246	5.97222
13878368	5.97222
13878430	5.97222
13878495	6.11111
13878541	6.75
13878685	6.25
13878717	6.55556
13878794	7.83333
13879096	6.08333
13879537	6.5
13879920	8.25
13880146	6.63889
13880318	6.33333
13880436	6.33333
13880492	8.05556
13880559	5.41667
13880560	5.41667
13880567	8.44444
13880600	6.27778
13880713	6.27778
13880950	6.63889
13881105	15.9444
13881325	10.2778
13881461	9.69444
13881518	9.83333
13881581	9.47222
13881656	9.61111
13881757	9.47222
13881901	9.47222
13881919	9.61111
13882012	9.97222
13882030	9.47222
13882033	9.47222
13882039	10.1111
13882104	9.47222
13882135	9.47222
13882159	9.47222
13882169	9.47222
13882242	9.97222
13882317	9.47222
13882360	9.97222
13882470	9.47222
13882676	9.47222
13882738	9.47222
13882807	9.47222
13882976	9.47222
13882978	10.4722
13883050	9.97222
13883089	18.9167
13883531	13.1389
13883552	13.6389
13883704	12.6389
13883705	12.6389
13883749	12.6389
13883778	12.6389
13883783	13.1389
13883933	12.6389
13883999	12.6389
13884004	13.1389
13884180	12.6389
13884392	12.6389
13884437	12.6389
13884464	12.7778
13884541	12.6389
13884565	12.6389
13884739	13.7222
13885073	10.4167
13885181	10.2222
13885382	10.8333
13885387	11.0556
13885388	10.1389
13885435	10.5556
13885456	10.4167
13885525	9.91667
13885559	10.5278
13885583	10.4167
13885599	10.5278
13885651	10.3333
13885658	11.1389
13885660	11.5
13885661	10.5833
13885677	13.3889
13885685	12.75
13885692	12.75
13885776	12.75
13885820	12.75
13885995	12.75
13885997	13.75
13886129	12.8889
13886207	12.2778
13886417	12.6389
13886526	12.1389
13886565	12.1389
13886567	12.1389
13886618	13.75
13886662	13.0556
13886679	13.0556
13886889	13.0556
13886901	13.0556
13887120	13.0556
13887290	13.0556
13887312	13.0556
13887384	13.0556
13887448	13.0556
13887474	16.1111
13887842	3.61111
13887865	6.44444
13887890	5.25
13887910	5.25
13887914	5.58333
13887985	5.47222
13888004	6.55556
13888026	7.11111
13888038	6.19444
13888100	6.80556
13888230	8.02778
13888397	7.61111
13888519	7.91667
13888537	7.61111
13888556	7.61111
13888584	7.61111
13888594	9.19444
13888615	8.33333
13888639	8.02778
13888747	8.19444
13888793	8.02778
13888810	8.02778
13888904	8.02778
13888917	9.13889
13888927	8.63889
13888970	9.75
13889218	8.11111
13889223	7.72222
13889388	9.83333
13889626	5.44444
13889661	5.80556
13889706	5.30556
13889707	5.72222
13889738	5.30556
13890021	5.30556
13890022	6.22222
13890126	4.61111
13890133	4.61111
13890239	5.05556
13890269	6.02778
13890380	4.86111
13890389	4.88889
13890664	4.86111
13890765	5.27778
13890769	4.72222
13890839	4.75
13890854	6.02778
13890857	4.25
13890873	4.77778
13890955	4.38889
13890959	6.69444
13891022	4.13889
13891063	7.69444
13891191	5.97222
13891216	12.1667
13891346	11.8889
13891378	12.3889
13891385	12.4167
13891429	11.7222
13891472	13.1389
13891621	12.1944
13891672	11.6944
13891709	11.6389
13891770	11.6389
13891830	11.7222
13891881	11.1111
13891882	12
13891914	11.7222
13891934	11.2222
13891942	11.2222
13891947	12.8889
13891950	11.3333
13891977	12.0556
13891988	12.0833
13892006	11.7778
13892018	12.3333
13892059	11.6944
13892078	11.6944
13892091	12.1111
13892122	12.1667
13892160	11.1111
13892226	11.5278
13892319	12.3333
13892335	11.7222
13892341	11.7222
13892402	11.7222
13892698	12.1389
13892803	11.8611
13892808	11.6667
13892855	12.7778
13893051	11.8333
13893101	11.5278
13893197	11.5278
13893270	12.5556
13893291	11.1111
13893376	11.1111
13893438	11.1111
13893484	11.1111
13893490	11.1111
13893506	11.1111
13893593	11.1111
13893605	12.3611
13893760	12.3333
13893770	12.1389
13893840	12.1389
13893855	12.1389
13893895	14.6944
13893906	12.2778
13893935	14.4167
13893948	9.63889
13893962	10
13894026	9.63889
13894249	11.8056
13894258	9.08333
13894303	9.27778
13894350	9.41667
13894363	9.38889
13894384	8.88889
13894417	8.55556
13894427	8.55556
13894432	8.55556
13894434	8.55556
13894446	8.55556
13894501	8.55556
13894594	8.55556
13894675	9.27778
13894682	8.55556
13894767	8.55556
13894779	10.0833
13894934	8.55556
13895037	9.80556
13895079	5.36111
13895091	4.94444
13895098	4.86111
13895234	6.47222
13895252	8.13889
13895501	7.63889
13895587	7.47222
13895589	6.63889
13895591	5.88889
13895597	6.11111
13895654	5.58333
13895837	4.83333
13895905	4.83333
13896002	5.83333
13896150	4.5
13896185	5.33333
13896210	4.36111
13896236	5.91667
13896239	5.75
13896312	5.63889
13896318	7.69444
13896336	11.8611
13896380	11.25
13896466	12.2222
13896534	11.25
13896589	10.75
13896770	11.1389
13896828	10.9722
13896829	14.1389
13896830	11.5
13896855	11.5278
13896999	12.1944
13897014	11.5833
13897024	11.3611
13897038	12.3889
13897098	11.3611
13897185	11.9722
13897212	11.3611
13897228	11.3611
13897236	11.3611
13897291	11.3611
13897403	11.3611
13897503	11.3611
13897504	11.3611
13897529	11.3611
13897631	11.3611
13897633	11.3611
13897676	11.3611
13897699	11.3611
13897759	11.3611
13897772	12.0833
13897801	11.4722
13897898	11.4722
13897911	11.9722
13897938	11.5833
13899864	11.4444
13899865	11.1111
13899915	11.0278
13899970	11.0833
13899977	11.0556
13899984	8.83333
13899998	8.72222
13900039	8.63889
13900074	8.63889
13900153	8.63889
13900184	8.63889
13900190	8.63889
13900303	8.63889
13900318	8.63889
13900320	8.63889
13900339	8.63889
13900354	8.63889
13900368	8.63889
13900389	8.63889
13900416	8.63889
13900491	8.63889
13900561	8.63889
13900585	8.63889
13900601	8.63889
13900617	13.7778
13900691	12.0833
13900729	12
13900737	12.2222
13900760	12
13900761	12
13900772	12.1111
13900805	12
13900810	12
13900818	12
13900848	12
13900880	12
13900921	12
13900931	12
13900940	12
13900963	12
13900976	12
13901016	12
13901032	12
13901036	12
13901044	12
13901045	12
13901048	12
13901058	12
13901089	12
13901090	12
13901104	12
13901125	19.0278
13901142	14.75
13901193	14.6667
13901237	14.6667
13901256	14.6667
13901257	14.6667
13901278	14.6667
13901329	14.6667
13901418	14.6667
13901427	14.8611
13901499	14.8333
13901500	15.9167
13901521	15.6667
13901525	12.5556
13901527	12.3611
13901529	12.2778
13901541	12.1944
13901548	12.1944
13901578	12.3333
13901580	11.5833
13901606	11.9167
13901648	11.6667
13901659	11.6667
13901667	11.6667
13901669	11.6667
13901681	11.6667
13901687	11.6667
13901700	11.6667
13901715	11.6667
13901716	11.6667
13901735	11.6667
13901737	11.6667
13901760	11.6944
13901762	11.4167
13901771	11.4167
13901788	11.4167
13901794	11.4167
13901810	11.4167
13901816	11.4167
13901825	11.4167
13901836	11.4167
13901838	11.4167
13901862	11.4167
13901900	11.4167
13901923	11.7222
13901972	11.6944
13901985	11.6944
13902016	11.6944
13902031	11.6944
13902038	11.6944
13902047	12.1667
13902070	13.0833
13902098	12.9444
13902106	5.77778
13902129	7.36111
13902145	6.75
13902178	6.41667
13902220	6.02778
13902276	6.72222
13902280	5.88889
13902294	5.88889
13902295	5.88889
13902312	5.88889
13902340	5.88889
13902349	5.88889
13902379	5.88889
13902440	6
13902449	5.97222
13902466	5.97222
13902477	5.97222
13902498	5.97222
13902499	5.97222
13902578	6
13902582	5.88889
13902584	5.88889
13902592	5.88889
13902593	5.88889
13902618	5.88889
13902621	3.41667
13902639	3.41667
13902656	3.41667
13902681	3.41667
13902690	3.41667
13902722	3.41667
13902738	3.41667
13902744	3.41667
13902748	3.41667
13902756	3.41667
13902817	3.41667
13902876	3.41667
13903117	3.55556
13903125	1.58333
13903171	3.30556
13903214	3.11111
13903222	3.11111
13903227	3.11111
13903264	3.11111
13903268	3.22222
13903270	3.13889
13903311	3.19444
13903453	3.52778
13903562	2.88889
13903617	3.36111
13903831	5.58333
13903989	4.52778
13904000	4.30556
13904295	4.13889
13904624	4.83333
13904897	6.61111
13905051	4.86111
13905174	4.86111
13905266	6.02778
13905388	5.30556
13905776	3.13889
13905879	4.41667
13906448	2.33333
13906537	2.47222
13906602	3.97222
13906768	2.13889
13906865	2.27778
13906883	2.33333
13906895	4.22222
13906953	3.30556
13907311	3.33333
13907410	3.80556
13907574	3.30556
13907733	4.19444
13908049	4.02778
13908349	3.22222
13908411	2.58333
13908876	3.52778
13909080	1.63889
13909238	2.19444
13909299	1.97222
13909679	1.63889
13909698	2.30556
13909734	2.72222
13909813	3.41667
13909826	3.13889
13909936	2.77778
13910070	4.13889
13910122	3.41667
13910124	3.77778
13910131	4.72222
13910209	5.25
13912490	3.55556
13912605	3.41667
13912615	3.08333
13912616	3.52778
13912749	4.05556
13913061	1.97222
13913341	1
13913357	0.722222
13913370	0.722222
13913378	0.611111
13913382	0.75
13913386	0.666667
13913521	0.555556
13913576	4.27778
13913752	2.44444
13913753	2.44444
13917549	2.86111
13917553	2.63889
13918207	6.94444
13918455	4.75
13918496	4.86111
13918711	4.58333
13918923	3.52778
13919001	3.52778
13919022	3.55556
13919101	5.02778
13919131	3.47222
13919417	3.66667
13919427	3.33333
13919647	3.33333
13919668	3.33333
13919919	3.33333
13920246	3.58333
13920411	2.47222
13920537	2.55556
13920687	2.05556
13921218	2.05556
13921457	2.55556
13921645	3.69444
13921900	5
13922229	4.77778
13922440	3.55556
13922644	4.22222
13922839	3.30556
13922868	3.36111
13922970	2.16667
13923073	2.05556
13923074	2.05556
13923077	2.05556
13923191	2.05556
13923542	3.36111
13924082	2.69444
13924221	2.69444
13924279	4.30556
13924461	2.33333
13924509	2.55556
13924631	2.52778
13924632	2.86111
13924728	2.47222
13924793	2.52778
13924796	2.72222
13924886	2.94444
13924912	2.13889
13925139	3.16667
13925210	2.08333
13925595	2.41667
13925611	2.55556
13925703	2.38889
13925914	2.05556
13926010	2
13926030	1.63889
13926035	1.86111
13926045	2.22222
13926183	2.08333
13926197	1.86111
13926292	2.05556
13926395	1.86111
13926418	1.97222
13926557	2.44444
13926616	3.66667
13926723	3.80556
13926801	3.58333
13926863	5.47222
13926986	4.36111
13927033	4.86111
13927360	7.72222
13927399	7.08333
13927481	6.72222
13927491	6.91667
13927551	7.83333
13927629	7.33333
13927719	4.52778
13927749	5
13927766	4.94444
13927922	5.55556
13927948	4.55556
13927977	5.08333
13927987	4.47222
13928054	5.13889
13928057	5.11111
13928080	4.80556
13928083	6.02778
13928260	6.05556
13928458	5.38889
13928483	5.38889
13928489	5.38889
13928536	5.38889
13928622	5.88889
13928683	4.77778
13929049	4.86111
13929123	4.47222
13929212	7.22222
13929251	6.91667
13929583	6.47222
13929592	6.47222
13929607	6.47222
13929775	6.80556
13929790	6.30556
13929883	6.30556
13929918	6.30556
13930075	6.61111
13930079	5.08333
13930113	5.86111
13930248	5.30556
13930256	5.30556
13930298	6.91667
13930776	5.75
13930865	5.5
13931127	4.27778
13931395	3.72222
13931412	4.36111
13931450	3.72222
13931569	4
13931612	4.30556
13931635	3.5
13931639	6.36111
13931722	3.72222
13931768	4.05556
13931812	5.88889
13931930	7.5
13932076	7.08333
13932146	7.08333
13932202	7.08333
13932203	7.08333
13932206	7.08333
13932264	7.08333
13932339	7.08333
13932419	9.58333
13932430	7.91667
13932504	7.91667
13932554	8.22222
13932599	8.63889
13932718	8.22222
13932755	7.13889
13932798	6.47222
13932891	6.55556
13932924	7.86111
13932945	4.25
13932947	6.88889
13933265	6.41667
13933323	6.27778
13933800	6.27778
13933815	6.63889
13933840	6.44444
13933952	6.36111
13933972	6.55556
13934116	6.19444
13934173	6.5
13934394	6.72222
13934512	5
13934651	5.08333
13934654	5.13889
13934750	5.02778
13934792	3.97222
13934865	3.86111
13935157	4.41667
13935269	8.30556
13935319	6.83333
13935600	7.13889
13936090	6.13889
13936127	4.69444
13936136	4.5
13936149	5.27778
13936290	5.08333
13936296	4.19444
13936323	4.55556
13936479	3.83333
13937145	1.77778
13937381	1.77778
13937589	4.08333
13937611	1.69444
13937712	2.19444
13937713	2.66667
13937814	2.77778
13937815	2.61111
13937861	2.88889
13938094	2.5
13938125	2.66667
13938222	1.58333
13938233	1.41667
13938519	2.05556
13938564	1.75
13938725	2.02778
13938856	0.75
13938972	1.66667
13938981	1.27778
13939087	0.694444
13939302	0.694444
13939337	1.11111
13939362	0.722222
13939374	1.02778
13939593	1.86111
13940006	1.25
13940007	1.86111
13940073	1.47222
13940098	1.13889
13940174	0.944444
13940481	1.33333
13940574	0.972222
13940645	0.916667
13940692	1.30556
13940766	1.08333
13940933	1.08333
13941207	1.08333
13941427	1.08333
13941646	1.36111
13941649	0.361111
13941744	0.444444
13941845	0.194444
13942176	1.47222
13942363	1.38889
13942456	1.27778
13942926	3.27778
13942972	3.41667
13942994	3
13943015	3
13943221	3.58333
13943449	3.30556
13943589	7.72222
13943699	6.66667
13943764	6.86111
13943885	6.91667
13944006	6.55556
13944063	6.55556
13944210	6.55556
13944350	6.97222
13944397	6.55556
13944402	6.55556
13944447	6.55556
13944451	6.55556
13944467	6.55556
13944620	6.55556
13944684	6.55556
13944685	6.55556
13944771	6.55556
13944776	7.05556
13944963	6.80556
13944995	7.38889
13945042	6.80556
13945142	7.47222
13945180	6.55556
13945211	6.55556
13945214	6.55556
13945238	6.55556
13945240	6.55556
13945269	6.55556
13945292	6.55556
13945363	6.55556
13945377	6.55556
13945530	6.55556
13945568	6.97222
13945578	6.55556
13945602	8.05556
13945615	7.77778
13945975	7.36111
13945985	7.05556
13945989	7.63889
13946208	3.80556
13946242	3.30556
13946310	1.52778
13946424	1.55556
13946463	2.30556
13946571	1.77778
13946598	2.08333
13946867	2.19444
13947112	2.25
13947116	0.555556
13947242	0.888889
13947359	1.11111
13947472	0.944444
13947613	0.555556
13947870	0.416667
13947916	2.69444
13948005	2
13948062	2
13948159	1.69444
13948228	2.25
13948367	2.36111
13948407	1.91667
13948432	1.22222
13948518	1.13889
13948536	1.08333
13948699	1.08333
13948884	1.08333
13948966	1.08333
13949038	1.25
13949054	1.16667
13949289	1.33333
13949426	0.666667
13949622	0.5
13949661	0.5
13949683	0.916667
13949767	0.583333
13949786	0.583333
13949938	0.888889
13950015	0.416667
13950138	1.13889
13950186	0.944444
13950195	0.472222
13950473	1.36111
13950558	1.66667
13950641	0.583333
13950701	1.27778
13950734	1.27778
13950744	0.944444
13950796	1.19444
13951001	0.75
13951079	0.75
13951146	1.08333
13951186	2.72222
13951387	1.41667
13951429	1.69444
13951495	1.61111
13951588	2.11111
13951627	1.94444
13951775	0.833333
13951827	0.833333
13951996	1.25
13952068	1.36111
13952101	1.13889
13952229	0.555556
13952240	0.555556
13952241	1.52778
13952452	0.138889
13952477	0.25
13952518	0.166667
13952674	0.194444
13952675	0.194444
13952738	0.111111
13952774	0
13952826	0.361111
13952875	0.694444
13953068	0.527778
13953164	0.555556
13953210	0.527778
13953287	0.527778
13953347	1.33333
13953450	1
13953598	1.25
13954111	1.02778
13954197	1.55556
13954234	0.138889
13954263	0.0833333
13954338	0.0277778
13954345	0.388889
13954624	0.361111
13955041	0.0555556
13955081	0.666667
13955145	1.75
13955278	1.11111
13955592	1.27778
13955786	1.44444
13955792	1.33333
13955903	1.27778
13955991	2.38889
13956014	2.30556
13956246	2.11111
13956332	2.47222
13956457	3.27778
13956539	2.61111
13956887	1.86111
13956927	1.55556
13957007	2.88889
13957042	0.583333
13957127	0.583333
13957142	0.916667
13957157	0.583333
13957260	1.25
13957348	1.86111
13957373	0.916667
13957418	2.13889
13957454	2.36111
13957458	1.55556
13957459	1.55556
13957529	1.55556
13957537	1.55556
13957824	1.55556
13957867	1.55556
13958068	1.55556
13958237	1.55556
13958582	1.55556
13958600	1.55556
13958677	1.55556
13958720	1.55556
13958723	1.55556
13958744	1.55556
13958844	2.30556
13958917	2.66667
13958923	2.75
13958942	1.44444
13959325	2.13889
13959603	3.08333
13959801	1.27778
13960072	1.27778
13960124	1.27778
13960160	1.27778
13960273	2.16667
13960404	1.27778
13960691	1.27778
13960727	1.27778
13960729	1.27778
13960736	1.27778
13960738	1.27778
13960739	1.27778
13960741	1.27778
13960814	1.27778
13960999	1.27778
13961021	1.27778
13961025	1.27778
13961065	2.11111
13961433	1.41667
13961560	1.52778
13961695	2.11111
13961738	1.38889
13961867	0.416667
13961918	0.416667
13961990	0.416667
13962266	0.416667
13962448	0.416667
13962528	0.416667
13962552	0.416667
13962801	0.833333
13963156	0.166667
13963717	0.166667
13963852	0.166667
13964073	0.333333
13964412	0.111111
13964413	0.166667
13964591	1
13964746	0.833333
13964780	0.75
13964857	2.66667
13964917	1.75
13964924	1.63889
13964925	1.5
13965333	2.5
13965397	1.55556
13965460	1.91667
13965651	0.611111
13965805	1.33333
13965811	0.583333
13965845	0.277778
13966403	0.805556
13966419	2.13889
13966510	1.58333
13966593	1.63889
13966604	1.63889
13966819	1.63889
13966834	3.05556
13968423	0.972222
13968590	1.13889
13968629	1.19444
13969232	1.27778
13969309	0.638889
13969616	0.638889
13970015	0.638889
13970049	1.16667
13970148	0.888889
13970462	1.22222
13970712	0.888889
13970908	0.888889
13971006	1.22222
13971117	1.02778
13971176	0.888889
13971372	1.05556
13971546	0.777778
13971556	0.222222
13972336	1.05556
13972343	0.777778
13972544	0.583333
13973293	3.66667
13973313	2.86111
13973395	2.63889
13973451	2.63889
13973459	3.72222
13974110	3.11111
13974176	3.55556
13974408	2.55556
13974849	2.88889
13975042	2.19444
13975439	2.63889
13975546	0.888889
13975568	0.666667
13975629	0.333333
13975630	0.333333
13975942	0.555556
13975988	0.722222
13976086	0.416667
13976505	0.166667
13976764	0.305556
13976889	0.333333
13977008	0.805556
13977682	2.88889
13977697	2.36111
13977864	2.36111
13977898	2.36111
13977903	2.36111
13978060	3.55556
13978079	4.22222
13978130	3.52778
13978175	3.52778
13978227	4.5
13978595	3.55556
13978880	3.55556
13978933	3.55556
13979043	3.55556
13979375	3.55556
13979659	3.88889
13980034	3.86111
13980042	3.44444
13980138	1.30556
13980202	2.11111
13980386	0.555556
13980737	1.97222
13982091	1.75
13982134	1.88889
13982861	1.61111
13982892	1.61111
13983610	1.61111
13983856	1.75
13984200	3.27778
13984280	0.916667
13984612	1.16667
13984648	1.47222
13984688	1.5
13984797	1.66667
13984860	1.52778
13985004	1.88889
13985237	1.55556
13985353	1.88889
13985354	1.11111
13985421	1.55556
13985713	0.694444
13985755	1.11111
13985760	0.833333
13985790	1.11111
13985851	0.972222
13985874	0.861111
13986011	1.36111
13986062	0.666667
13986396	2.52778
13986638	1.77778
13986655	2.33333
13987406	3.13889
13987411	2.19444
13987577	2.63889
13988188	2.58333
13988325	1.16667
13988937	2.44444
13989183	0.416667
13989221	0.416667
13989513	0.777778
13989837	1.08333
13990080	1.30556
13990105	0.583333
13990118	0.694444
13990280	1.72222
13990810	0.694444
13991062	0.75
13991080	0.638889
13991293	1.02778
13991496	2.25
13991783	1.97222
13992560	2.19444
13993162	2.38889
13993679	2.44444
13994366	1.94444
13995147	2.25
13996230	2.22222
13996339	2.13889
13996665	2.19444
13997114	0.861111
13997422	0.861111
13998450	3.61111
13999163	2.30556
13999179	2.22222
13999312	2.05556
14000373	2.61111
14002025	2.44444
14002227	2.66667
14002335	2.41667
14002850	1.47222
14002878	1.97222
14003320	1.75
14003438	1.55556
14003737	3.02778
14003748	0.888889
14003965	0.611111
14004538	1.61111
14004798	1.27778
14005001	0.916667
14005617	1.36111
14005941	1.75
14006006	0.527778
14006041	1.11111
14006094	0.833333
14006163	0.638889
14006626	0.305556
14006635	0.138889
14006677	0.138889
14006903	0.972222
14007004	0.722222
14007115	2.5
14007294	4.36111
14007464	4.30556
14007701	3.77778
14008065	4.66667
14008090	3.91667
14008190	4.11111
14008193	4.08333
14008194	2.44444
14008201	4.11111
14008210	1.80556
14008216	1.80556
14009675	1.80556
14009933	3.44444
14010494	4.44444
14011218	4.19444
14011378	5.25
14017598	4.66667
14017645	4.66667
14017654	4.66667
14017656	4.66667
14018141	5.77778
14018999	4.13889
14019064	2.27778
14019145	0.888889
14019373	1.86111
14020612	0.166667
14021218	1.22222
14021887	0.388889
14022133	0.25
14022142	1.94444
14022268	1.55556
14022586	2.02778
14022678	2.72222
14023128	2.13889
14023147	1.88889
14024507	1.88889
14024792	3.61111
14024898	2.5
14024907	1.61111
14025390	1.36111
14025402	2.58333
14025575	1.69444
14025609	1.33333
14025611	2.25
14026073	1.88889
14026322	1.47222
14026799	1.75
14027664	2.44444
14028165	2.58333
14028316	2.02778
14028317	1.91667
14028973	2.58333
14029049	0.861111
14030139	0.25
14030187	1.08333
14030209	0.777778
14030507	1.38889
14030715	2.27778
14030765	2.75
14030905	3.08333
14030985	2.08333
14031064	2.16667
14031145	2.25
14031199	2.08333
14031639	2.08333
14031715	4.91667
14031855	1.88889
14032187	2.77778
14032266	2.5
14032587	5.36111
14032620	5
14032621	4.63889
14032625	5.27778
14032870	5.05556
14033404	5.05556
14033585	5.05556
14033897	5.27778
14035256	6.33333
14035371	0.361111
14035987	0.527778
14036028	3.75
14036085	2.69444
14036304	2.69444
14036457	2.69444
14036500	2.69444
14036692	2.69444
14037096	3.41667
14037250	2.52778
14037531	2.52778
14037641	2.58333
14037739	2.52778
14037740	5.88889
14037979	3.05556
14038344	2.55556
14038460	2.41667
14038636	2.72222
14038699	2.55556
14038960	2.66667
14039141	2.66667
14039190	2.88889
14039624	3.44444
14039696	2.02778
14039707	1.25
14039731	0.694444
14039744	0.527778
14039848	0.805556
14039881	0.944444
14040257	0.25
14040298	0.694444
14040401	0.277778
14040442	0.527778
14040696	1.25
14041185	1.41667
14041236	0.666667
14041765	1.25
14041886	1.19444
14042242	0.944444
14042934	2.44444
14042954	7.47222
14043336	5.38889
14043338	5.05556
14043340	4.77778
14043342	4.41667
14043344	4.19444
14043346	3.97222
14043348	3.75
14043350	3.58333
14043352	3.41667
14043373	3.94444
14043390	2.22222
14043394	1.80556
14043548	1.75
14043686	1.5
14044261	1.5
14044435	1.72222
14044573	1.66667
14044860	4.02778
14045171	1.61111
14045460	3.66667
14046443	2.41667
14046518	2.77778
14046572	2.58333
14046643	3.05556
14046977	2.58333
14048123	3.94444
14048497	1.41667
14049370	1.16667
14049954	1.16667
14050397	1.86111
14050733	1.66667
14051297	0.972222
14051615	1.94444
14051744	0.333333
14051868	1.27778
14051982	1.25
14052018	1
14052579	1.38889
14052600	1.22222
14052652	2.05556
14052994	1.58333
14053120	0.944444
14053131	1.36111
14054208	1.41667
14054371	0.916667
14054699	0.277778
14054902	0.527778
14055007	0.666667
14055462	1
14055463	1.27778
14055478	0.611111
14055479	1.66667
14056104	1.55556
14056147	1.02778
14057265	3.75
14057711	2.22222
14057766	2.25
14059556	2.08333
14059903	2.08333
14060067	2.08333
14060174	2.44444
14060230	2.69444
14060578	1.19444
14061021	1.86111
14061022	0.361111
14061023	0.361111
14062539	0.527778
14062636	1
14062757	0.722222
14062976	0.944444
14063949	0.527778
14064099	0.416667
14064946	2.33333
14065514	2.08333
14065522	1.66667
14066207	1.66667
14066268	1.66667
14066397	1.94444
14066926	1.38889
14067057	1.80556
14067100	2.61111
14067670	0.611111
14067675	0.944444
14067869	1.97222
14067996	1.72222
14068651	2.58333
14069627	3.16667
14069657	2.55556
14070348	2.83333
14070408	2.38889
14070644	4.72222
14071020	2.13889
14071804	2.13889
14071805	2.13889
14072064	5.16667
14072470	5.66667
14072780	3.52778
14072837	3.30556
14072924	3.30556
14073239	3.30556
14073299	7.58333
14073403	4.19444
14073405	4.19444
14073411	4.77778
14073754	4.36111
14073884	3.86111
14074365	4.80556
14075175	2.02778
14075411	2.77778
14075481	2.11111
14076014	4.94444
14076022	3.38889
14076066	3.22222
14076079	3.86111
14076249	2
14076365	3.52778
14076444	3.08333
14076531	3.33333
14076697	3.22222
14076766	5.88889
14076778	3.72222
14076782	3.77778
14076786	4.52778
14076806	2.41667
14076840	2.94444
14076848	2.61111
14077477	3.27778
14077549	2.11111
14078432	2.91667
14078822	6.13889
14079287	4.11111
14079320	3.94444
14079714	6.55556
14079802	5.44444
14080060	5.08333
14080159	4
14080178	4.38889
14080186	5
14080454	4.80556
14080786	4.25
14081349	4.75
14082778	4.94444
14082833	7.88889
14083144	5.05556
14083331	4.66667
14084707	5.16667
14084781	4.72222
14084880	4.36111
14084964	4.36111
14085118	4.36111
14085786	4.69444
14086102	5.02778
14086606	4.02778
14086854	3.41667
14087187	3.22222
14087375	1.52778
14087538	2.02778
14088080	2.22222
14088094	1.19444
14088946	4.11111
14089930	2.47222
14090301	2.13889
14091314	2.66667
14091479	3.11111
14091484	3.30556
14091586	2.77778
14092184	3.38889
14092409	2.80556
14092578	1.97222
14092671	4.44444
14092689	1.97222
14092779	2.38889
14092790	2.52778
14094097	2.30556
14094564	0.944444
14094702	2.66667
14094920	0.388889
14095331	0.472222
14096245	1.02778
14096442	0.916667
14096446	0.416667
14096503	0.305556
14096593	1.97222
14096600	0.555556
14098058	0.638889
14098860	1.5
14098891	0.75
14098972	0.611111
14098977	0.305556
14099011	0.944444
14099037	2.22222
14099053	1.94444
14099110	1.88889
14099120	3.36111
14099130	2.19444
14099352	2.61111
14099420	2.19444
14099687	4.47222
14099783	3.02778
14099855	3.02778
14099857	1.77778
14099859	1.52778
14099861	1.52778
14099879	4.69444
14100195	2.91667
14100243	2.44444
14100248	2.44444
14100712	5.08333
14100812	6.22222
14101066	6.30556
14101601	5.88889
14101605	5.88889
14101616	5.88889
14101803	7.33333
14101856	4.63889
14101862	6.08333
14101974	4.63889
14102021	4.63889
14102139	6.30556
14102443	4.63889
14102494	4.63889
14102524	4.63889
14102547	8.16667
14102958	6.77778
14102990	6.69444
14103007	6.69444
14103088	6.69444
14103091	6.69444
14103099	6.69444
14103370	6.69444
14103727	6.86111
14103780	6.52778
14103856	5.16667
14103917	4.63889
14103991	4.63889
14104135	5.86111
14104152	4.52778
14104167	4.52778
14104171	4.52778
14104174	4.52778
14104258	4.52778
14104314	4.52778
14104396	4.52778
14104420	4.52778
14104496	5.13889
14104566	4.52778
14104747	4.52778
14104752	5.47222
14104789	2.86111
14104873	2.86111
14104928	2.86111
14105017	2.94444
14105032	2.77778
14105033	2.77778
14105110	2.77778
14105371	4.91667
14105593	3.55556
14105603	5.22222
14105709	5.13889
14105736	5.13889
14105826	5.13889
14105834	5.13889
14105852	5.13889
14105858	5.13889
14105898	5.55556
14105912	5.13889
14105944	5.13889
14105964	5.55556
14106083	5.38889
14106203	5.13889
14106205	6.16667
14106218	5.13889
14106299	5.75
14106321	5.80556
14106371	5.38889
14106411	5.38889
14106457	5.63889
14106563	5.52778
14107076	5.33333
14107248	6.80556
14107684	4.91667
14107744	6.61111
14107902	5.72222
14107922	5.72222
14107928	5.72222
14107994	5.72222
14108014	5.72222
14108221	5.72222
14108396	6.22222
14108406	4.72222
14108409	5.91667
14108567	5.30556
14108570	2.75
14108838	2.66667
14108861	3.16667
14108895	5.41667
14109422	7.75
14109624	6.30556
14109736	5.94444
14109965	5.94444
14110680	5.94444
14110977	9.75
14111220	8.27778
14111490	9.02778
14111494	7.02778
14111497	7.02778
14111501	7.02778
14111502	7.02778
14111555	7.22222
14111826	6.55556
14112163	6.55556
14112195	6.55556
14112257	6.55556
14112276	7.63889
14112379	7.13889
14112614	5.55556
14112672	6.77778
14112740	5.19444
14113086	5.19444
14113100	6.05556
14113163	6.22222
14113181	3.75
14113439	3.91667
14113647	3.72222
14113762	3.91667
14113859	3.63889
14113930	3.05556
14114047	19.7778
14114371	15.6389
14114407	15.5833
14114663	15.5833
14114764	15.5833
14114765	15.5833
14114977	15.5833
14114992	15.5833
14115181	15.5833
14115182	15.5833
14115199	15.5833
14115224	15.5833
14115338	15.5833
14115471	15.5833
14115520	15.5833
14115564	15.5833
14115575	16.8056
14115618	11.75
14115660	11.75
14115684	12.75
14115694	15.0833
14115746	11.4722
14115759	11.4722
14115831	11.4722
14115882	11.4722
14115995	12.5556
14116200	9.55556
14116241	9.55556
14116309	9.55556
14116468	9.55556
14116505	9.55556
14116525	9.55556
14116666	9.55556
14116711	9.55556
14116727	9.55556
14116729	9.55556
14116730	9.55556
14116835	10.8333
14116885	10.2222
14116890	10.2222
14116922	10.5833
14116930	8.30556
14116952	8.55556
14116964	7.55556
14116973	7.55556
14117008	7.55556
14117015	7.55556
14117020	7.55556
14117029	7.55556
14117054	7.55556
14117065	7.55556
14117070	7.83333
14117087	8.19444
14117091	5.38889
14117098	3.94444
14117154	3.47222
14117159	3.44444
14117216	3
14117221	2.61111
14117233	4
14117244	1.86111
14117263	2.55556
14117266	1.86111
14117267	2.55556
14117269	3.19444
14117334	3.02778
14117382	3.02778
14117476	3.02778
14117572	2.25
14117602	2.25
14117612	2.25
14117656	2.61111
14117695	2.44444
14117703	2.77778
14117734	2.38889
14117735	1.52778
14117773	1.41667
14117785	1.5
14117788	3.58333
14117805	4.86111
14117871	4.80556
14117887	4.19444
14117895	4.19444
14117897	6.47222
14117914	6.86111
14117919	5.19444
14117925	6.55556
14117932	12.9722
14117939	9.38889
14117943	12.5
14117970	12.3611
14117974	11.4722
14117975	11.0833
14117987	10.8056
14117990	10.4444
14117993	9.91667
14117997	9.55556
14118007	12
14118025	11.75
14118073	11.6389
14118087	8.61111
14118090	8.47222
14118102	8.36111
14118104	7.69444
14118107	7.58333
14118114	7.47222
14118117	7.36111
14118164	7.25
14118173	7.25
14118177	7.25
14118191	7.25
14118255	7.25
14118262	7.25
14118304	7.25
14118363	7.25
14118433	7.25
14118509	7.25
14118580	8.13889
14118631	8.33333
14119110	11.6667
14119112	11.0556
14119458	11.3611
14119753	11.0556
14120039	11.0556
14120072	11.0556
14120092	11.0556
14120099	11.0556
14120430	11.5556
14121110	10
14121617	10.3611
14121646	10.1667
14121712	10
14121724	10.3611
14122048	10.5
14122049	7.25
14122308	7.25
14122343	7.75
14123173	7.5
14123469	7.5
14123763	7.5
14123790	8.41667
14123880	7.25
14124202	7.25
14124264	7.66667
14124418	8.94444
14124656	8.52778
14124739	8.33333
14125032	9.30556
14125317	5.94444
14125318	5.13889
14125435	5.22222
14125439	6.16667
14125719	5.08333
14126835	2.30556
14126877	3.75
14127115	2.88889
14127236	3.05556
14127922	4.83333
14128096	2.33333
14128240	2.33333
14128328	2.94444
14128344	1.83333
14128397	1.66667
14128506	2.72222
14128541	1.61111
14128588	1.61111
14128645	1.80556
14128756	3.63889
14128848	2.11111
14129016	3.75
14129034	3.13889
14129139	2.94444
14129378	2.47222
14129386	2.94444
14129463	3.05556
14129540	3.72222
14129646	1.36111
14129654	1.33333
14129665	1.44444
14129671	1.55556
14129675	0.555556
14129696	0.555556
14129719	0.722222
14129868	0
14129895	0
14129896	0.0277778
14129909	0
14129919	0
14130061	0.111111
14130111	0
14130115	0.0277778
14130126	0
14130165	0.166667
14130173	0
14130179	0
14130210	0.166667
14130244	0
14130285	0
14130307	0
14130343	0.416667
14130372	0
14130463	0
14130519	0.527778
14130606	0
14130626	0.388889
14130837	0.638889
14130944	3.05556
14131079	2.88889
14131427	2.55556
14131428	2.55556
14131437	2.72222
14131555	3.11111
14131644	2.27778
14131669	2.44444
14131682	2.77778
14131726	0.444444
14131810	0
14131839	1.36111
14131980	0.777778
14132040	0.472222
14132195	0.75
14132259	1.61111
14132386	2.58333
14132576	2.52778
14132616	2.52778
14132756	2.44444
14132894	2.19444
14133058	2
14133072	2
14133076	3.47222
14133144	4.27778
14133266	3.58333
14133374	3.58333
14133375	3.58333
14133384	4.27778
14133454	3.38889
14133503	3.22222
14133882	3.22222
14133909	3.22222
14134244	3.83333
14134424	3.22222
14135499	3.22222
14135615	3.38889
14135775	3.38889
14135819	3.38889
14136179	3.22222
14136340	3.72222
14136652	3.22222
14136691	3.41667
14136795	3.30556
14137267	3.55556
14137275	3.41667
14137576	3.05556
14137890	3.52778
14138229	6.11111
14138377	4.61111
14138427	4.61111
14138524	5.5
14138589	4.22222
14138951	4.22222
14139093	4.80556
14139193	4.30556
14139328	3.88889
14139657	5.30556
14139691	3.97222
14139784	3.97222
14139993	4.38889
14140127	4.22222
14140128	4.38889
14140520	3.88889
14140650	4.30556
14140819	4.55556
14140870	4.05556
14141241	4.05556
14141418	4.05556
14141568	4.25
14141613	3.91667
14141796	3.88889
14141799	1.72222
14141989	2.27778
14142270	2.27778
14142355	2.11111
14142605	2.61111
14142613	2.11111
14143230	3.16667
14143744	3.47222
14143903	2.22222
14143912	3.75
14144063	3.44444
14144199	3.38889
14144203	3.13889
14144257	3.58333
14144292	3.72222
14144308	2.80556
14144313	4.38889
14144320	2.80556
14144344	2.80556
14144358	2.80556
14144411	2.94444
14144414	4.08333
14144661	2.30556
14144681	6.11111
14146728	5.75
14146729	5.11111
14146764	4.77778
14146769	4.44444
14146792	3.94444
14147530	3.36111
14147713	3.05556
14147784	6.66667
14148233	6.5
14155841	5.94444
14156429	6.08333
14156775	6.16667
14156889	6.08333
14181980	5.72222
14185011	5.30556
14185025	5.66667
14185071	6.88889
14185276	5.63889
14185282	4.22222
14185460	3.72222
14185462	3.52778
14185538	3.69444
14185757	3.77778
14185982	3.61111
14186092	3.61111
14186245	4
14186365	3.05556
14186397	3.08333
14186472	20.4444
14186611	16.1667
14186732	16.1389
14186798	16.4444
14186812	16.4167
14186876	16.5
14186891	16.1389
14186905	17
14187074	16
14187170	19.1944
14187285	19.5556
14187326	19.0556
14187327	19.0556
14187330	19.0556
14187408	19.0556
14187410	19.0556
14187456	19.0556
14187461	19.0556
14187586	19.0556
14187664	19.0556
14187691	19.0556
14187696	19.0556
14187697	19.0556
14187731	19.0556
14187753	19.2222
14187813	19.0556
14187825	19.0556
14187845	19.2222
14187851	19.0556
14187852	19.0556
14187875	19.0556
14187937	19.0556
14187988	19.0556
14188015	19.0556
14188019	21
14188108	17.5278
14188117	17.5278
14188136	17.5278
14188140	17.5278
14188178	17.5278
14188204	17.5278
14188214	17.5278
14188303	17.5278
14188304	18.0278
14188387	17.6944
14188453	17.6944
14188479	17.6944
14188494	17.8611
14188500	18.2222
14188695	16.2778
14188717	16.4444
14188795	16.5833
14189046	16.4167
14189250	16.6667
14189273	17.4167
14189367	17.1944
14189574	12.4167
14189654	12.3056
14189743	12.5
14189770	15.1667
14190558	6.41667
14190590	6.05556
14190646	10.6667
14190666	8.91667
14190672	9.08333
14190681	9.77778
14190885	12.3611
14190888	11.1944
14190902	11.0278
14190961	11.0278
14191030	11.3889
14191047	9.94444
14191128	10.0833
14191138	8.66667
14191155	8.66667
14191197	10.2222
14191198	9.22222
14191202	9.22222
14191300	9.58333
14191310	12.3333
14191357	11.9722
14191363	11.9722
14191437	13.5278
14191479	12.3889
14191483	12.3889
14191489	12.3889
14191492	12.3889
14191540	12.3889
14191563	12.3889
14191611	12.3889
14191634	12.5833
14191731	12
14191749	8
14191797	7.22222
14191808	7.22222
14191924	7.72222
14191985	7.91667
14191987	7.19444
14192027	7.19444
14192096	7.19444
14192106	8.44444
14192174	7.63889
14192250	7.47222
14192348	7.47222
14192448	7.47222
14192524	7.47222
14192561	7.47222
14192563	9.47222
14192589	9.33333
14192639	7.05556
14192772	7.05556
14192821	7.05556
14192824	7.05556
14192858	7.97222
14192890	6.44444
14192915	6.44444
14192927	7.66667
14192945	6.75
14193007	6.75
14193076	7.25
14193184	7.41667
14193190	6.80556
14193217	7.05556
14193219	7.38889
14193222	4.30556
14193226	6.19444
14193292	0.75
14193359	0.722222
14193373	0.694444
14193375	0.583333
14193379	0.166667
14193381	0.333333
14193383	0.805556
14193385	1.83333
14193387	1.55556
14193389	2.05556
14193391	1.75
14193393	1.88889
14193395	2.25
14193397	2.13889
14193399	2.80556
14193401	2.58333
14193419	2.08333
14193626	2.88889
14193690	2.80556
14193897	2.94444
14193960	2.63889
14194181	3.5
14194238	2.86111
14194262	3.05556
14194338	2.94444
14194382	2.86111
14194849	2.66667
14194898	1.30556
14194999	0.416667
14195024	1.80556
14195036	0.138889
14195065	0.388889
14195169	0.833333
14195223	0.194444
14195317	0.305556
14195342	0.138889
14195397	0.194444
14195613	0.416667
14195669	0.805556
14195725	0.694444
14195743	0.5
14195747	0.666667
14195759	0.666667
14195761	0.611111
14195863	0.805556
14195889	0.138889
14195893	0.138889
14195907	0.305556
14195909	0.861111
14195915	0.277778
14195935	0.166667
14195939	0.444444
14195947	0.388889
14196908	0.277778
14196937	0.277778
14196956	0.277778
14196959	0.277778
14197036	0.277778
14197074	0.333333
14197127	1
14197146	0.361111
14197160	0.638889
14197297	0.527778
14197318	0.388889
14197349	1.63889
14197489	0.388889
14197550	0.388889
14197671	1.41667
14197706	0.416667
14197708	0.388889
14197725	0.611111
14197745	0.361111
14197765	1.44444
14197805	1.11111
14197847	0.805556
14197875	2.33333
14197881	1.69444
14197976	1.38889
14198027	1.69444
14198148	1.63889
14198169	0.75
14198173	0.25
14198208	0.25
14198287	0.277778
14198328	0.527778
14198506	0.472222
14198839	0.222222
14198843	0.194444
14199074	0.472222
14199180	0.277778
14199381	0.277778
14199466	0.277778
14199541	0.277778
14199796	0.277778
14199928	0.5
14200018	0.333333
14200040	0.333333
14200046	0.722222
14200104	0.416667
14200122	0.138889
14200154	1.08333
14200481	0.861111
14200495	0.972222
14200630	1.47222
14200684	1.27778
14200778	1.27778
14200874	1.27778
14200891	1.27778
14200916	1.27778
14200921	1.27778
14200925	1.27778
14200938	1.27778
14200942	1.27778
14200952	1.27778
14200989	1.27778
14200995	1.27778
14201001	1.27778
14201002	1.27778
14201006	1.27778
14201007	1.27778
14201042	1.27778
14201044	1.27778
14201074	1.27778
14201110	1.27778
14201129	1.27778
14201231	1.27778
14201288	1.27778
14201343	3.16667
14201388	4.88889
14201401	5.77778
14201524	4.88889
14201528	4.88889
14201537	4.88889
14201538	4.88889
14201680	5.75
14201758	4.52778
14201782	5.36111
14201787	4.05556
14201811	4.33333
14201919	2.52778
14202167	4.97222
14202353	5.02778
14202361	4.86111
14202410	4.72222
14202487	4.72222
14202546	4.72222
14202558	4.72222
14202559	4.72222
14202563	4.72222
14202613	4.72222
14202699	6.72222
14202800	2.02778
14203178	2.11111
14203253	2.02778
14203347	3.19444
14203358	1.72222
14203366	2.47222
14203510	0.166667
14203760	0.222222
14203824	0.333333
14203826	0.972222
14203849	0.805556
14203964	1.72222
14204035	2.25
14204094	1.75
14204223	1.52778
14204259	1.88889
14204260	2.36111
14204288	0.333333
14204446	0.833333
14204576	1.16667
14205150	0.833333
14205154	1.22222
14205176	3.11111
14205212	3
14205303	2.80556
14205322	3.19444
14205557	3.27778
14205757	3.13889
14205906	1.77778
14205908	1.47222
14206049	1.58333
14206414	2.27778
14206538	1.47222
14206667	2.86111
14206714	2.13889
14206823	1.94444
14206984	1.94444
14206989	1.94444
14207657	2.13889
14207689	2.27778
14207717	1.77778
14207818	1.61111
14207958	0.583333
14208050	0.583333
14208054	1.08333
14208142	1.69444
14208460	2.02778
14208928	1.13889
14209105	2.86111
14209125	1.13889
14209185	1.13889
14209223	4.33333
14209403	1.69444
14209430	2.22222
14209504	1.86111
14209505	1.69444
14209569	3.5
14209791	1.58333
14209844	4.19444
14210415	2.86111
14210623	3.27778
14210709	3.08333
14210802	3.47222
14210841	2.88889
14211067	4.30556
14211484	2.11111
14211536	1.47222
14211816	1.91667
14211888	1.80556
14211958	1.33333
14211991	1.33333
14212015	1.33333
14212037	2.02778
14212078	1.80556
14212137	1.72222
14212232	1.72222
14212260	1.72222
14212373	1.72222
14212398	1.72222
14212417	1.72222
14212447	2.52778
14212512	1.94444
14212514	1.94444
14212558	2.83333
14212660	2.13889
14212669	2.13889
14212785	2.63889
14213096	2.13889
14213284	2.13889
14213392	2.88889
14213433	2.13889
14213525	2.47222
14213574	2.97222
14213646	2.72222
14213668	1.72222
14213764	3
14213854	1.02778
14213930	1.02778
14213969	2.27778
14214234	3.16667
14214377	2.83333
14214498	2.91667
14214503	4.16667
14214523	4.41667
14214568	3.88889
14214633	3.88889
14214634	8.02778
14214652	6.66667
14214672	6.66667
14214686	6.66667
14214714	6.69444
14214834	7.33333
14214935	6.77778
14214962	6.80556
14215027	6.91667
14215111	6.77778
14215113	6.77778
14215163	6.88889
14215164	6.44444
14215166	6.44444
14215208	6.44444
14215235	6.44444
14215256	7.27778
14215267	6.55556
14215289	7.77778
14215296	9.08333
14215445	7.77778
14215453	7.97222
14215460	8.33333
14215467	7.83333
14215486	7.83333
14215514	7.83333
14215668	9.08333
14215745	8.38889
14215772	8.38889
14215785	8.38889
14216012	8.66667
14216034	8.80556
14216123	7.36111
14216418	8.41667
14216478	8.27778
14216682	8
14216839	8.47222
14217030	10.4444
14217242	4.61111
14217312	4.75
14217399	4.61111
14217430	5.72222
14217475	5.22222
14217552	5.08333
14217576	5.08333
14217631	5.08333
14217703	5.08333
14217766	5.08333
14217872	5.13889
14217927	5.5
14217928	6.55556
14218016	3.77778
14218039	4.27778
14218230	4.05556
14218280	4.30556
14218336	4.27778
14218361	4.30556
14218843	3.80556
14218855	3.83333
14219030	4.13889
14219114	3.69444
14219197	4.13889
14219207	4.25
14219210	3.91667
14219503	3.91667
14219559	3.91667
14219653	3.94444
14219844	6.94444
14219879	3.88889
14219926	4.27778
14219991	3.91667
14219993	3.88889
14220077	5.22222
14220136	6.38889
14220342	5.83333
14220990	5.83333
14220997	6.91667
14221014	6.36111
14221104	8.52778
14221174	7.08333
14221224	7.83333
14221225	9.33333
14221327	5.72222
14221343	5.86111
14221433	5.72222
14221454	6.19444
14222053	5.5
14222055	7.41667
14222127	7.02778
14222301	6.88889
14222311	7.22222
14222332	6.88889
14222575	7.19444
14222845	10.0278
14223078	9.25
14223144	9.69444
14223625	9.25
14223655	9.25
14223829	10.4444
14223856	9.83333
14223932	11.6389
14224107	7.58333
14224572	7.58333
14224734	10.5833
14224751	3.44444
14224753	3.58333
14225065	3.52778
14225348	5.88889
14225779	3.55556
14226267	4.88889
14226631	6.25
14227154	6.02778
14227188	6.02778
14227331	7.25
14227524	6.63889
14227828	5.80556
14228209	9.16667
14228254	7.22222
14228426	8.58333
14228572	7.33333
14228573	7.33333
14229005	8.66667
14229458	7.33333
14229459	8.5
14229471	7.33333
14229584	8.41667
14229624	6.02778
14229834	6.02778
14230416	7.36111
14230512	4.91667
14230551	4.63889
14231081	5.72222
14231689	4.30556
14231841	4.30556
14231950	8.97222
14232003	6.86111
14232106	6.36111
14232662	6.52778
14232859	7.08333
14233033	6.36111
14233063	6.52778
14233172	6.88889
14233269	6.36111
14233517	8.27778
14233599	7.75
14233829	7.75
14234452	9.5
14234529	6.25
14234533	7
14234676	6.61111
14234710	8.41667
14235090	6.75
14235171	6.69444
14235359	5.63889
14235460	5.61111
14235888	5.41667
14236135	5.88889
14236502	8.22222
14236543	6
14236735	6.52778
14236799	6.08333
14237434	7.63889
14237781	6.80556
14237785	6.80556
14238164	8.25
14238195	5.55556
14238968	3.41667
14239051	3.61111
14239114	7.19444
14239310	4.19444
14240224	4.27778
14241202	4.11111
14241976	7.08333
14242348	4.88889
14242505	4.88889
14242613	4.88889
14242665	5.08333
14242808	4.55556
14243112	5.69444
14243122	4.88889
14243255	3.72222
14243269	3.55556
14243284	4
14244141	3.94444
14244835	6.80556
14244837	3.08333
14244839	3.08333
14244841	4.83333
14244842	6.69444
14245159	5.72222
14245345	4.75
14245482	4.75
14245528	4.75
14245855	4.75
14245955	4.91667
14246516	5.80556
14246692	4.30556
14246831	5.61111
14247116	5.30556
14247117	6.02778
14247192	5.66667
14247211	6.83333
14247323	6.13889
14247447	4.19444
14247547	4.36111
14247565	3.94444
14247668	3.94444
14247669	5.08333
14247714	4.36111
14248044	4.36111
14248373	5.05556
14248757	0.416667
14248775	0.416667
14248910	2.36111
14249045	2.61111
14249428	5.33333
14249604	4.05556
14249620	4.05556
14249799	4.05556
14250022	4.27778
14250184	4.22222
14250263	1.44444
14250342	1.44444
14250385	6.02778
14250619	5.69444
14250623	11.3056
14250626	10.75
14250628	12.9167
14250630	14.1111
14250694	14.0833
14250766	13.9167
14250805	13.9167
14251112	13.9167
14251147	13.9167
14251219	13.9167
14251656	13.9167
14251662	14.1111
14251792	14.1111
14252211	13.1389
14252214	13.3333
14252455	12.9444
14252586	13.2222
14252626	13.1389
14252736	18.6111
14252914	9.33333
14252973	9.25
14252986	9.25
14253013	9.25
14253075	9.25
14253227	9.25
14253340	9.25
14253467	9.25
14253493	10.6389
14253527	5.08333
14253604	5.77778
14253933	5.08333
14254329	5.13889
14254523	6.02778
14254753	5.47222
14254781	5.47222
14255180	5.47222
14255261	5.47222
14255370	5.47222
14255435	5.47222
14255515	7.69444
14255572	3.80556
14255623	3.80556
14255686	3.80556
14255823	4.91667
14255914	3.25
14255942	6.02778
14256084	4.91667
14256148	4.91667
14256227	4.91667
14256285	4.91667
14256484	4.91667
14256892	6.02778
14257236	3.36111
14257265	3.25
14257270	3.25
14257292	3.41667
14257301	3.25
14257373	3.25
14257673	4.05556
14257887	3.5
14257959	3.55556
14258268	5.36111
14258276	9.30556
14258505	9.88889
14258652	9.58333
14258818	9.58333
14258822	9.58333
14258877	9.77778
14259029	9.38889
14259153	8.63889
14259218	8.63889
14259745	10.1111
14259914	10.5
14259951	8.36111
14259960	8.36111
14260028	8.36111
14260086	8.36111
14260148	8.61111
14260256	10.6111
14260327	9.11111
14260359	9.11111
14260473	9.11111
14260497	9.11111
14260535	9.11111
14260561	9.11111
14260564	9.11111
14260582	9.44444
14260596	13.4444
14260619	12.5833
14260812	11.4444
14260928	11.1111
14260947	11.1111
14260999	11.1111
14261019	11.1111
14261057	11.1111
14261107	11.1111
14261118	11.1111
14261120	11.1111
14261137	11.6667
14261143	10.2778
14261175	10.2778
14261235	10.2778
14261238	12
14261244	11.4444
14261245	11.4444
14261272	11.4444
14261483	11.4444
14261487	11.4444
14261597	11.6944
14261671	14.8611
14261781	10.1944
14261943	10.8056
14261965	10.1944
14262148	10.1944
14262161	10.1944
14262230	10.1944
14262379	10.1944
14262649	11.8333
14262696	11.5
14262759	9.61111
14262776	10.5
14262777	5.94444
14262816	6.83333
14262817	4.91667
14262850	4.91667
14262973	6.94444
14263032	3.05556
14263102	2.55556
14263107	4.11111
14263445	2.58333
14263636	2.91667
14263653	2.41667
14263725	2.41667
14263747	2.41667
14263904	2.41667
14264082	2.41667
14264110	2.41667
14264274	2.41667
14264368	2.41667
14264509	2.41667
14264648	3.38889
14264804	2.11111
14264993	2.86111
14265139	2.11111
14265193	2.69444
14265203	2.19444
14265296	1.69444
14265447	1.69444
14265611	2.72222
14265707	2.69444
14265735	2.97222
14265740	4.86111
14265788	6.30556
14265812	4.44444
14265894	4.94444
14265964	6.38889
14266037	5.77778
14266189	5.77778
14266191	5.97222
14266320	5.97222
14266572	6.30556
14266573	6.41667
14266606	6.72222
14266608	4.22222
14266609	4.22222
14266808	4.22222
14266912	4.22222
14266963	4.22222
14266965	4.22222
14266987	4.22222
14267069	4.22222
14267075	4.22222
14267216	4.22222
14267366	4.22222
14267498	5.44444
14267545	4.22222
14267554	4.22222
14267676	6.66667
14267710	4.94444
14267775	4.36111
14267908	7.02778
14268039	5.02778
14268090	5.08333
14268092	4.25
14268347	4.86111
14268385	4.25
14268732	4.25
14268733	4.86111
14268856	4.25
14268898	4.86111
14269149	4.25
14269340	3.41667
14269467	3.91667
14269565	4.5
14269686	3.63889
14269846	4.86111
14269903	3.63889
14270264	3.63889
14270594	4.05556
14270596	3.63889
14270598	4.25
14270680	3.63889
14270767	3.63889
14271032	4.25
14271086	3.63889
14271138	3.63889
14271209	4.38889
14271324	3.30556
14271340	3.30556
14271347	3.30556
14271348	3.30556
14271367	4.16667
14271498	1.77778
14271499	1.77778
14271649	1.77778
14271776	3.77778
14271819	3.02778
14271831	2.91667
14271833	2.30556
14271851	3.83333
14271993	3.02778
14272175	1.52778
14272410	2.13889
14272730	1.88889
14272940	1.88889
14273005	1.88889
14273507	1.88889
14273575	1.88889
14273708	3.11111
14273727	2.25
14273752	3.72222
14273834	3.22222
14274405	3.22222
14274444	3.22222
14274476	3.22222
14274514	3.22222
14274535	3.22222
14274554	3.22222
14274571	3.22222
14274578	3.22222
14274586	3.22222
14274611	3.22222
14274631	3.22222
14274669	3.22222
14274696	3.22222
14275139	3.22222
14275337	4.25
14275341	3.91667
14275506	4
14275608	2.66667
14275655	2.47222
14275656	2.08333
14275762	2.5
14275936	2.02778
14275951	2.52778
14276024	2.58333
14276373	2.75
14276391	2.5
14276503	2.80556
14276573	1.80556
14276594	1.80556
14276617	2.66667
14276626	3.08333
14276956	2.08333
14277090	2.91667
14277149	2.33333
14277226	2.33333
14277277	2.33333
14277292	2.33333
14278235	2.33333
14278236	2.33333
14278251	7.11111
14278877	6.27778
14278913	6.27778
14278977	6.72222
14279054	5.69444
14279137	6.86111
14279248	6.47222
14279334	8
14279339	4.80556
14279365	4.80556
14279504	6.47222
14279539	1.86111
14279550	2.75
14279702	1.88889
14279866	3.33333
14279870	2.16667
14279875	2.80556
14279881	2.13889
14280209	3.41667
14280211	0.805556
14280418	0.805556
14280536	0.805556
14280706	0.972222
14281115	0.722222
14281183	1.94444
14281315	1.52778
14281634	1.52778
14281761	1.52778
14281773	1.52778
14281850	1.52778
14281859	1.52778
14281883	1.52778
14281889	1.52778
14281901	1.52778
14281937	1.52778
14281955	1.52778
14282027	1.52778
14282040	1.63889
14282409	2.94444
14282625	1.44444
14282907	1.44444
14282944	3.05556
14282991	2
14283368	1.91667
14283424	1.91667
14283768	1.91667
14283918	1.91667
14284074	1.91667
14284080	1.91667
14284353	1.91667
14284428	1.91667
14284609	2.05556
14284612	1.77778
14284627	0.666667
14284632	0.611111
14284673	0.666667
14284837	0.972222
14285012	6.41667
14285268	5.36111
14285349	5.36111
14285427	5.36111
14285559	9.05556
14285770	6.63889
14285781	10.0278
14285786	9.58333
14285800	13.9167
14285855	12.3611
14285882	12.3611
14285891	12.3611
14285917	12.3611
14285932	12.3611
14285937	12.3611
14285940	12.3611
14285954	12.3611
14285959	12.3611
14285989	13.2222
14285990	10.8611
14286004	10.6667
14286045	13.0556
14286056	9.13889
14286082	13.4167
14286091	12.2778
14286202	12.2778
14286282	12.2778
14286306	12.2778
14286315	12.2778
14286347	12.2778
14286386	8.88889
14286572	8.88889
14286715	9.19444
14286717	9.38889
14286755	6.41667
14286792	6.41667
14286923	3.94444
14286927	5.61111
14286928	2.41667
14286973	1.83333
14286976	1.83333
14286986	1.83333
14287036	1.83333
14287094	2.61111
14287106	0.416667
14287115	0
14287122	0
14287152	0.416667
14287231	3.77778
14287232	5.16667
14287261	4.80556
14287267	4.80556
14287299	4.80556
14287327	4.80556
14287375	4.80556
14287391	4.80556
14287452	5.16667
14287485	3.36111
14287494	3.36111
14287589	5.25
14287755	4.83333
14287871	4.38889
14288289	4.27778
14288428	6.58333
14288529	5.86111
14288582	5.86111
14288599	5.86111
14288629	5.86111
14288678	7.75
14289015	5.05556
14289041	5.47222
14289096	5.5
14289102	3.72222
14289113	2.75
14289150	3.41667
14289162	1.44444
14289168	2.86111
14289219	2.33333
14289234	1.66667
14289240	2.38889
14289275	1.47222
14289484	7.05556
14289485	5.94444
14289542	5.94444
14289568	6.13889
14289573	5.52778
14289580	5.52778
14289581	5.72222
14289594	5.52778
14289614	5.66667
14289645	5.91667
14289922	7.66667
14289967	3.61111
14289971	4.69444
14290032	5.05556
14290078	5.02778
14290134	4.86111
14290260	8.88889
14290277	9.83333
14290281	8.33333
14290303	8.33333
14290310	8.33333
14290321	8.33333
14290324	8.33333
14290353	8.33333
14290385	8.33333
14290414	8.33333
14290566	8.33333
14290575	10.3333
14290619	6.72222
14290641	6.72222
14290725	6.72222
14290762	11.1944
14290802	3.83333
14290804	3.83333
14290808	3.83333
14290852	4.63889
14290879	3
14290880	8.16667
14290961	7
14291031	6.47222
14291033	6.47222
14291041	6.47222
14291043	6.47222
14291055	6.83333
14291108	6.11111
14291120	5.91667
14291121	5.75
14291145	6.27778
14291216	6.11111
14291238	5.75
14291247	5.75
14291252	6.38889
14291271	9.05556
14291337	2.72222
14291348	3.16667
14291452	3.72222
14291500	5.69444
14291501	5.02778
14291503	5.02778
14291579	5.02778
14291680	5.02778
14291715	6.58333
14291732	3.97222
14291739	4.55556
14291782	6.33333
14291788	3.55556
14291798	3.97222
14291849	4.16667
14291947	2.91667
14291985	3.08333
14291988	3.16667
14292043	4.61111
14292081	3.97222
14292086	3.63889
14292116	3.63889
14292121	5
14292176	4.38889
14292250	7.94444
14292311	6.11111
14292320	4.86111
14292329	5.61111
14292438	5.30556
14292439	7.33333
14292464	7.5
14292486	8.88889
14292489	7.83333
14292491	7.61111
14292573	7.61111
14292574	7.61111
14292665	7.97222
14292714	7.88889
14292736	7.91667
14292763	7.72222
14292773	7.72222
14292821	7.72222
14292848	7.72222
14292867	7.91667
14292871	7.72222
14292893	7.88889
14292939	6.88889
14292978	8.75
14292991	2.5
14293068	1.83333
14293070	1.83333
14293105	3.11111
14293308	2.33333
14293466	2
14293603	1.91667
14293647	2
14293744	7.19444
14293786	4.94444
14293819	4.94444
14293842	4.94444
14293844	4.94444
14293856	4.94444
14293864	4.94444
14293881	5.66667
14293951	3.5
14293991	3.5
14294034	7.69444
14294053	3.63889
14294056	3.63889
14294067	4.13889
14294098	3.63889
14294099	4.44444
14294173	4.25
14294250	3.05556
14294311	3.52778
14294321	3.77778
14294448	3.44444
14294521	3.36111
14294622	3.52778
14294627	6.55556
14294754	3.5
14294961	3.55556
14294981	3.41667
14294988	4.52778
14295983	4.16667
14295985	4.97222
14296020	4.22222
14296065	4.22222
14296118	4.22222
14296233	4.22222
14296240	4.72222
14296359	5.22222
14296440	4.22222
14296457	4.19444
14296459	4.25
14296630	4.25
14296653	3.69444
14296703	4.52778
14296814	3.47222
14296875	4.83333
14296895	2.97222
14296911	2.97222
14296924	4.83333
14297101	3.72222
14297157	3.72222
14297162	4.33333
14297176	5.52778
14297232	5.11111
14297357	5.11111
14297358	5.27778
14297418	5.47222
14297435	5.11111
14297527	5.72222
14297533	5.11111
14297543	5.55556
14297562	4.83333
14297608	2.44444
14297651	2.44444
14297713	2.44444
14297754	3.05556
14297836	2.69444
14297871	2.69444
14297939	3.16667
14298013	1.97222
14298102	0.5
14298203	2.22222
14298232	1.94444
14298234	4.33333
14298315	4.27778
14298318	4.25
14298324	4
14298325	4
14298460	4.66667
14298469	4
14298517	4
14298622	4
14298633	5.55556
14298659	2.80556
14298660	2.61111
14298790	6.44444
14298832	3.97222
14298872	4.52778
14298898	3.77778
14298930	3.77778
14298951	3.77778
14298964	3.77778
14299009	4.02778
14299046	4.5
14299050	3.02778
14299122	2.80556
14299148	2.97222
14299171	1.75
14299198	1.52778
14299286	1.36111
14299324	1.91667
14299355	0.472222
14299370	0
14299396	0
14299403	0.0833333
14299408	0.138889
14299416	5.83333
14299447	6.38889
14299576	6.27778
14299580	6.22222
14299596	6.38889
14299607	6.05556
14299610	6.5
14299625	6.19444
14299650	6.5
14299653	5.69444
14299657	7
14299659	5.58333
14299660	6.08333
14299672	5.72222
14299674	5.58333
14299675	6.58333
14299684	6.30556
14299685	6.19444
14299688	4.80556
14299694	4.80556
14299698	5.02778
14299699	4.91667
14299705	5.25
14299707	4.08333
14299708	6.08333
14299709	7.97222
14299716	9.52778
14299719	9.36111
14299723	9.36111
14299729	9.36111
14299732	9.36111
14299749	9.36111
14299751	9.36111
14299761	9.36111
14299764	9.72222
14299765	10.3333
14299768	9.94444
14299773	10.6389
14299787	9
14299839	7.11111
14299848	7.11111
14299850	7.63889
14299877	8.44444
14299881	7.58333
14299886	7.75
14300155	8.02778
14300188	2.38889
14300190	2.36111
14300207	4.08333
14300235	4.75
14303066	5.30556
14303081	5.19444
14303154	4.80556
14303203	4.38889
14303208	4.44444
14303463	3.88889
14303513	4.69444
14303838	3.36111
14303928	3.41667
14303984	4.80556
14304339	3.91667
14304367	3.44444
14304374	3.52778
14304389	2.80556
14304717	2.58333
14305636	1.80556
14305652	1.13889
14305674	1.08333
14305681	0.944444
14305764	1.02778
14305776	1.61111
14305922	1.61111
14306016	1.11111
14306049	1.11111
14306097	1.86111
14306100	0.583333
14306101	0.527778
14306103	1.94444
14306105	1.75
14306107	1.88889
14306111	1.75
14306117	1.75
14306125	3.36111
14306131	2.25
14306137	2.25
14306138	2.25
14306143	2.25
14306149	2.25
14306194	3.08333
14306255	0.527778
14306605	1.5
14306857	1.19444
14307024	0.638889
14307061	0.555556
14307162	3.55556
14307181	4.91667
14307268	4.63889
14307286	6.63889
14307299	6.47222
14307353	7.33333
14307446	7.72222
14307468	7.02778
14307473	7.63889
14307482	6.86111
14307501	7.41667
14307524	7.91667
14307541	8.58333
14307555	7.75
14307571	7.38889
14307625	8.19444
14307653	7.77778
14307703	8.63889
14307711	7.55556
14307756	6.11111
14307786	4.27778
14307791	5.75
14307828	6.02778
14307830	5.11111
14307894	12.2778
14308064	7.36111
14308094	7.36111
14308095	7.36111
14308139	7.58333
14308148	6.91667
14308180	6.91667
14308330	6.91667
14308544	6.91667
14308572	6.91667
14308621	10.4722
14308646	3.55556
14308647	3.55556
14308739	5.11111
14308747	3.05556
14308770	4.13889
14308897	2.16667
14308903	2.66667
14308945	0.916667
14308967	1.05556
14309116	3.33333
14309194	3.22222
14309294	2.80556
14309304	3.55556
14309314	2.97222
14309550	3.88889
14309778	1.88889
14309804	1.83333
14309944	1.41667
14309992	1.91667
14310099	1.75
14310162	0.305556
14310172	2.69444
14310202	2.19444
14310273	2.02778
14310340	2.02778
14310387	2.02778
14310394	2.36111
14310397	1.72222
14310495	2.11111
14310537	1.25
14310551	1.02778
14310647	1.13889
14310663	0.972222
14310690	1.97222
14310762	2.22222
14310867	0.944444
14310869	0.972222
14310911	1.36111
14310932	1.33333
14310976	1.25
14311166	1.22222
14311412	2.5
14311510	2.44444
14311512	1.52778
14311636	1.33333
14311751	1.19444
14311763	1.41667
14311797	3.63889
14312207	1.52778
14312355	1.61111
14312369	1.52778
14312904	1.52778
14312944	1.86111
14313124	3.36111
14313323	1.69444
14313356	1.47222
14313363	1.58333
14313630	1.94444
14313675	2.22222
14313681	2.05556
14313782	0.583333
14313884	0.638889
14313968	3.5
14314093	2.08333
14314117	2.13889
14314135	1.94444
14314254	2.52778
14314255	1.55556
14314337	3.22222
14314516	1.52778
14314531	1.25
14314542	1.11111
14314828	1.63889
14315183	0.611111
14315212	0.138889
14315388	0.555556
14315808	0.305556
14316042	0.527778
14316178	0.0833333
14316185	0.0833333
14316244	0.111111
14316249	0.777778
14316548	0.555556
14316582	0.416667
14316681	0.472222
14316699	1.69444
14316774	0
14317087	0.0555556
14317095	1.61111
14317232	0.666667
14317624	0.583333
14317776	0.583333
14317789	1.08333
14317858	0.583333
14317894	0.833333
14317912	1.02778
14317978	0.277778
14317986	0.583333
14318009	1.55556
14318039	1.47222
14318044	1.25
14318058	1.19444
14318060	1.69444
14318072	1.33333
14318092	1.05556
14318093	0.833333
14318135	1.16667
14318137	0.5
14318266	0.916667
14318387	0.833333
14318452	0.805556
14318465	1.08333
14318474	0.833333
14318572	0.777778
14318606	2.41667
14318734	1.44444
14318767	1.36111
14318917	1.5
14319014	2.36111
14319021	1.19444
14319044	1.38889
14319050	0.777778
14319065	1.11111
14319124	1.69444
14319194	4.97222
14319209	3.5
14319376	3.5
14319409	3.72222
14319416	3.75
14319623	3.75
14319708	3.08333
14319851	3.44444
14319962	2.97222
14320077	0.361111
14320103	0.611111
14320169	1.27778
14320374	2.02778
14320557	1.33333
14320916	1.33333
14320939	1.63889
14321433	3.69444
14321465	2.05556
14321510	1.44444
14321942	1.44444
14322570	1.63889
14322698	2.91667
14322701	0.916667
14322737	0.972222
14322860	1.22222
14323264	0.638889
14323427	1.02778
14323484	1.38889
14323565	0.916667
14323576	0.888889
14323582	0.944444
14323615	0.944444
14323716	1.38889
14323802	0.5
14324060	1.38889
14324061	0.638889
14324069	0.583333
14324255	1.80556
14324358	0.611111
14324429	1.25
14324468	1.25
14324593	0.583333
14324678	0.583333
14324853	0.583333
14324914	0.583333
14324927	0.583333
14324964	0.583333
14325066	0.583333
14325093	0.583333
14325243	0.75
14325274	0
14325319	1.5
14325380	1.33333
14325570	1.33333
14325576	1.33333
14325597	1.33333
14325622	1.33333
14325626	1.33333
14325631	1.33333
14325633	1.33333
14325706	1.33333
14325759	1.33333
14325783	1.33333
14325789	1.33333
14325847	1.33333
14325849	1.33333
14325854	1.33333
14325865	1.33333
14325866	1.33333
14325930	1.58333
14326090	1.58333
14326113	0.166667
14326323	0.527778
14326349	0.527778
14326448	0.5
14326575	0.416667
14326576	0.527778
14326658	1.63889
14326842	0.833333
14326985	0.916667
14326990	2.63889
14327133	2.19444
14327270	2.61111
14327271	2.80556
14327364	2.52778
14327670	2.02778
14328069	2.52778
14328673	1.58333
14328837	0.666667
14329105	0.444444
14329681	0.694444
14329968	0.416667
14330362	0.555556
14330890	1.52778
14330945	0.861111
14331171	0.861111
14331405	1.30556
14331414	1.66667
14331500	0.472222
14331748	1.33333
14331750	0.833333
14331805	0.611111
14331877	1.16667
14331953	0.555556
14332366	0.861111
14332486	0.388889
14332656	0.277778
14332902	0.277778
14333034	0.388889
14333114	1.77778
14333193	2.19444
14333513	1.66667
14333674	1.66667
14333708	2.41667
14333763	1.88889
14333771	2.22222
14333789	1.75
14334117	2.30556
14334931	2.52778
14335236	2.08333
14335401	1.80556
14335817	2.41667
14335973	1.22222
14336002	1
14336126	1
14336215	1
14336315	1
14336321	1.08333
14336360	1.27778
14336561	1.44444
14336615	0.75
14336621	0.527778
14336658	0.527778
14336659	0.527778
14336735	0.527778
14336999	0.861111
14337117	1.55556
14337509	0.805556
14337723	1.58333
14337848	2.30556
14337962	2.97222
14337982	2.08333
14338082	2.75
14338391	1.83333
14338491	2.58333
14339111	1.91667
14339450	3.94444
14339518	3.30556
14339881	3.27778
14339943	4.69444
14339972	4
14340034	5.61111
14340117	6.13889
14340161	4.91667
14340189	4.91667
14340664	4.91667
14340674	4.91667
14341046	4.91667
14341096	4.91667
14341130	4.91667
14341361	5.55556
14341823	3.63889
14341894	4.25
14341995	4.02778
14342018	2.58333
14342147	4.25
14342341	0.25
14342343	0.111111
14342536	0.444444
14342537	0.75
14342546	0.361111
14342985	0.361111
14343064	1.83333
14343074	1.05556
14343280	1.44444
14343333	1.41667
14343398	1.08333
14343439	1.08333
14343507	1.61111
14343519	1.5
14343613	0.611111
14343718	0.611111
14343719	2.30556
14343754	1.61111
14343775	1.61111
14343840	1.61111
14343873	1.61111
14343894	1.61111
14343898	1.61111
14343913	2.11111
14344007	2.36111
14344020	2.02778
14344133	1.86111
14344163	1.55556
14344217	1.97222
14344475	1.52778
14344614	1.52778
14344666	1.69444
14344883	1.52778
14344913	2.02778
14345038	1.75
14345192	1.80556
14345252	1.69444
14345272	1.69444
14345275	1.69444
14345522	5.30556
14345528	3.66667
14345548	3.66667
14345652	3.66667
14345748	3.66667
14345762	3.66667
14345771	3.66667
14345893	3.66667
14345982	3.66667
14346004	3.66667
14346010	3.66667
14346026	3.66667
14346128	3.75
14346130	3
14346132	3
14346145	3.02778
14346148	3.33333
14346200	4.16667
14346209	2.75
14346220	2.75
14346229	2.75
14346266	2.75
14346398	2.75
14346457	2.75
14346503	2.75
14346635	3.72222
14346757	1.19444
14346791	1.19444
14346803	1.19444
14346835	1.19444
14346853	1.47222
14346869	1.11111
14346968	3.33333
14346981	1.94444
14347206	1.94444
14347330	1.94444
14347367	1.94444
14347429	1.94444
14347553	1.94444
14347630	1.94444
14347694	2.19444
14347747	2.16667
14347932	1.91667
14347946	2.47222
14347981	2.30556
14348047	1.38889
14348194	1.83333
14348202	3.08333
14348297	1.75
14348310	1.5
14348357	3.02778
14348493	2.75
14348660	8.19444
14348695	7.30556
14348718	7.30556
14348751	7.30556
14348788	7.30556
14348851	7.80556
14348867	10.1389
14348877	9.02778
14348932	9.52778
14348936	9.02778
14349182	9.02778
14349366	9.02778
14349367	9.02778
14349385	9.02778
14349402	9.02778
14349538	9.02778
14349550	9.02778
14349560	9.02778
14349586	9.02778
14349637	9.02778
14349655	9.02778
14349688	10.9444
14349734	5.88889
14349884	5.88889
14349907	6.02778
14349937	5.88889
14349977	6.88889
14350114	6.33333
14350136	6.19444
14350177	6.19444
14350181	10.0278
14350206	5.27778
14350236	5.27778
14350348	5.27778
14350460	5.27778
14350486	5.27778
14350531	5.27778
14350574	5.69444
14350588	5.52778
14350642	5.30556
14350649	5.47222
14350661	5.05556
14350740	5.05556
14350761	5.05556
14350789	5.05556
14350814	5.05556
14350823	5.05556
14350840	5.05556
14350851	7.88889
14350864	3.13889
14350929	3.13889
14350965	3.13889
14351039	3.22222
14351089	3.47222
14351096	4.16667
14351104	1.05556
14351106	8.97222
14351260	8.86111
14351281	8.41667
14351332	8.41667
14351338	9.38889
14351512	9.22222
14351519	9.22222
14351530	9.22222
14351531	9.22222
14351542	9.22222
14351543	9.22222
14351547	9.94444
14351571	8.36111
14351618	7.52778
14351680	7.52778
14351723	7.52778
14351741	19.9444
14351805	17.8611
14351930	17.6944
14351936	17.6944
14351946	17.6944
14351951	17.6944
14351961	17.6944
14351962	18.0833
14351977	17.8889
14352019	17.8889
14352029	17.6944
14352058	17.6944
14352097	16.3611
14352169	16.6667
14352194	16.5
14352196	16.5
14352283	16.9444
14352332	13.9444
14352502	14.6389
14352605	27.7222
14352637	24.6389
14352641	24.6389
14352642	24.6389
14352645	24.8333
14352646	24.3056
14352681	24.4722
14352720	23.6944
14352726	23.6944
14352732	23.6944
14352793	23.6944
14352830	23.6944
14352891	23.6944
14352900	25.1944
14352945	25.0278
14352948	25.0278
14352960	25.0278
14352963	25.0278
14352967	25.0278
14352982	25.0278
14352989	25.0278
14352992	25.0278
14352993	25.0278
14353005	25.0278
14353136	25.1944
14353303	23.6944
14353307	23.6944
14353342	23.6944
14353363	23.6944
14353377	23.6944
14353398	23.6944
14353399	23.6944
14353419	23.6944
14353476	23.6944
14353539	23.6944
14353572	23.6944
14353656	23.6944
14353668	23.6944
14353670	23.6944
14353743	23.6944
14353773	23.6944
14353827	23.6944
14353842	23.6944
14353847	23.6944
14353848	23.6944
14353873	23.6944
14353957	23.6944
14353978	24.6111
14354054	16.5
14354061	16.5
14354073	16.5
14354120	16.5
14354164	16.5556
14354178	17.1667
14354213	6.69444
14354718	1.30556
14354921	1.55556
14355055	1.27778
14355064	1.55556
14355086	1.16667
14355102	5.22222
14355201	3.41667
14355265	3.41667
14355270	3.41667
14355289	3.41667
14355296	3.41667
14355367	3.41667
14355477	3.41667
14355648	2.27778
14355697	2.55556
14355742	3.05556
14355783	1.13889
14355810	4.16667
14355906	2.13889
14355923	2.05556
14356024	2.05556
14356069	2.05556
14356287	2.05556
14356288	2.72222
14356300	2.30556
14356429	8.05556
14356571	6.88889
14356657	6.63889
14356721	6.63889
14356779	6.63889
14356832	6.63889
14356936	7.72222
14356981	6.33333
14356987	6
14357041	6.41667
14357153	6.30556
14357177	6.11111
14357231	7.13889
14357294	7.66667
14357320	7.63889
14357329	7.52778
14357350	7.52778
14357357	7.52778
14357366	7.52778
14357378	7.52778
14357426	7.77778
14357440	12.1944
14357487	9.33333
14357677	9.16667
14357686	9.16667
14357709	9.16667
14357762	9.36111
14357771	9.25
14357772	8.58333
14357814	8.36111
14357844	8.33333
14357849	8.33333
14357859	8.33333
14357860	8.44444
14357861	8.58333
14357869	7.58333
14357885	7.69444
14357923	7.63889
14357927	7.58333
14357949	7.83333
14357950	7.61111
14357960	7.69444
14357974	7.83333
14357982	7.58333
14357986	8.38889
14358010	9.97222
14358028	9.55556
14358044	10.6389
14358062	9.63889
14358063	9.97222
14358135	9.61111
14358157	9.27778
14358159	9.25
14358202	12.3333
14358286	5.52778
14358292	3.58333
14358314	3.97222
14358343	3.16667
14358408	3.02778
14358420	3.02778
14358434	3.08333
14358503	3.27778
14358594	3.05556
14358602	3.25
14358673	3.13889
14358737	3.13889
14358773	4.13889
14358829	4
14358895	3.77778
14358981	3.77778
14358985	3.80556
14358995	3.77778
14359010	6.97222
14359034	3.69444
14359040	3.41667
14359056	3.41667
14359119	3.55556
14359156	3.27778
14359170	3.41667
14359185	3.38889
14359203	3.16667
14359225	5.25
14359237	5.11111
14359239	5
14359241	5
14359325	5
14359352	5
14359360	5
14359464	5.25
14359494	6.5
14359516	3.33333
14359530	3.58333
14359535	3.33333
14359536	3.33333
14359551	3.61111
14359555	3.13889
14359587	3.44444
14359610	0.25
14359622	0.277778
14359656	0.416667
14359668	0.472222
14359685	0.5
14359690	0.333333
14359702	0.333333
14359729	0.388889
14359733	2.80556
14359790	2.05556
14359823	2.02778
14359876	2.02778
14359916	2.02778
14359919	2.02778
14359920	2.38889
14359923	2.38889
14359925	2.25
14360067	2.22222
14360325	1.55556
14360397	1.5
14360440	1.5
14360441	1.5
14360443	1.61111
14360478	2.22222
14360627	0.277778
14360635	0.888889
14360724	2.13889
14360782	1.63889
14360820	2.38889
14360931	1.55556
14360950	1.72222
14361193	2.47222
14361365	1.91667
14361428	1.75
14361537	1.72222
14361736	1.83333
14361868	1.77778
14361876	1.08333
14361880	1.30556
14361884	1.30556
14361903	1.02778
14361939	1.63889
14361943	0.611111
14362132	0.666667
14362219	1.13889
14363068	0.75
14363124	0.694444
14363285	1.30556
14363333	1.11111
14363452	1.19444
14363491	0.611111
14363634	1.5
14363715	2
14364051	1.47222
14364130	1.36111
14364403	1.36111
14364811	1.36111
14364982	1.36111
14365142	1.52778
14365692	1.36111
14365725	1.36111
14365843	3.22222
14365847	1.44444
14366167	1.44444
14366394	2.05556
14366580	1.88889
14366719	1.88889
14366722	2.19444
14366969	2.44444
14367077	1.86111
14367137	2.16667
14367591	1.86111
14367757	1.86111
14368296	2.58333
14368354	2.75
14368466	1.86111
14369092	2.02778
14369156	3.47222
14369223	1.58333
14369434	1.58333
14369513	2.52778
14369671	1.86111
14369705	1.30556
14370056	1.19444
14370527	0.916667
14370790	1
14370916	1.41667
14371152	1.27778
14371334	1.41667
14371477	2.27778
14371681	1
14372097	0.638889
14373124	2.41667
14373290	1.44444
14373294	0.611111
14373383	1.05556
14373567	1.5
14373603	1.77778
14374269	1.61111
14374734	1.44444
14375655	1.33333
14376110	1.91667
14376134	0.861111
14376322	1.72222
14376526	0.694444
14377611	0.5
14377960	1.97222
14378005	1
14378210	2.58333
14378247	1.02778
14378522	1.16667
14378644	1.44444
14378798	1.08333
14379093	2.08333
14379130	2.05556
14380935	1.47222
14381084	2.02778
14381340	2.08333
14381685	0.888889
14382060	1.11111
14382422	1.75
14382458	2.30556
14382488	1.16667
14382755	0.888889
14382793	1.30556
14383047	1.58333
14383261	1.38889
14383689	2.55556
14384112	1.97222
14384206	1.86111
14384650	2.33333
14384759	2.02778
14384810	2.19444
14384816	1.97222
14385164	2.27778
14385172	2.22222
14385306	2.02778
14385310	1.86111
14385830	2.52778
14386070	1.61111
14386112	2.05556
14386307	2.41667
14386394	1.75
14386553	1.58333
14387229	1.58333
14387582	1.58333
14387685	1.58333
14387952	2.25
14387978	1.88889
14388080	1.66667
14388112	1.66667
14388442	2
14388443	1.44444
14388465	1.27778
14388691	1.19444
14388740	1.77778
14388791	0.5
14388913	0.777778
14389056	0.722222
14389058	2.80556
14389302	2.36111
14389513	3.66667
14389603	3.66667
14389802	3.25
14389831	3.25
14389927	3.38889
14390070	3.27778
14390388	3.55556
14390501	3.25
14390537	3.25
14390615	3.61111
14390677	3.44444
14390755	4.5
14391105	3.88889
14391260	2.91667
14391366	2.69444
14391383	2.69444
14391399	2.69444
14391457	2.88889
14391540	3.25
14391770	2.13889
14392186	1.72222
14392292	1.77778
14392399	2.25
14392409	4.94444
14392462	4.44444
14392465	3.91667
14392467	3.91667
14392685	4.19444
14392708	4
14392772	3.83333
14392811	4.30556
14392814	3.97222
14392904	3.69444
14393962	4.05556
14393980	3.83333
14393984	4.02778
14394099	3.83333
14394254	4.27778
14394274	2.86111
14394484	2.11111
14394667	1.63889
14394729	1.72222
14394950	0.666667
14395631	0.388889
14395795	0.611111
14395891	1.80556
14395902	1.55556
14395938	1.63889
14395952	1.91667
14395957	2.25
14395985	1.88889
14395988	1.88889
14396087	3.80556
14396089	1.86111
14396162	1.86111
14396194	1.27778
14396211	1.27778
14396231	2.44444
14396371	0.777778
14396700	1.11111
14397295	0.888889
14397385	1.61111
14397481	0.972222
14397586	1.47222
14397604	2.83333
14397632	2.11111
14397705	1.75
14398314	3.86111
14398362	2.86111
14398483	2.83333
14398661	2.61111
14398679	2.86111
14398702	3.02778
14398762	4.13889
14399181	1.5
14399647	0.694444
14399696	0.944444
14399778	1.33333
14399860	0.805556
14399934	0.916667
14399990	0.5
14400517	1
14400834	1.44444
14400955	1.36111
14401041	1.08333
14401076	2.08333
14401229	1.44444
14401523	1.30556
14401667	1.61111
14401834	1.88889
14402113	1.58333
14402117	1.75
14402119	1.91667
14402149	1.77778
14402294	1.05556
14402344	1.83333
14402685	1.22222
14402924	1.27778
14403107	0.944444
14403589	1.25
14403980	2.36111
14404008	1.33333
14404114	1.55556
14404148	1.41667
14404204	1.97222
14404414	1.38889
14404723	1.33333
14404728	0.277778
14404981	0.472222
14405433	1.38889
14405439	1.83333
14405595	1.63889
14405717	2.27778
14406160	1.77778
14406203	1.77778
14406458	1.77778
14406700	4
14406829	3.86111
14406978	2.88889
14407013	2.88889
14407113	3.11111
14407286	2.72222
14407500	4.36111
14407700	1.19444
14407843	1.36111
14407904	1.69444
14408180	1.58333
14408372	0.25
14408383	1.25
14408527	0.416667
14408535	0.833333
14408599	0.5
14408750	1.36111
14408845	0.555556
14408912	0.25
14409084	1.36111
14409104	0.194444
14409117	1.52778
14409129	1.11111
14409249	1.11111
14409437	2.97222
14409774	2.30556
14409787	2.30556
14409993	2.30556
14410111	2.86111
14410135	2.30556
14410221	2.30556
14410224	2.72222
14410323	3.19444
14410336	1.75
14410415	2.58333
14410424	2.16667
14410568	0.555556
14410601	0.166667
14410751	0.0833333
14410752	0
14410755	0.166667
14410878	0.666667
14410882	2.83333
14411563	2.22222
14411599	2.22222
14411601	2.22222
14411621	2.22222
14411654	5.44444
14411772	1.36111
14411829	1.36111
14411917	2.11111
14412241	2.41667
14412333	1.41667
14412362	1.47222
14412448	0.944444
14412505	1.36111
14412558	1.69444
14412674	0.972222
14412807	0.972222
14412877	0.972222
14412963	0.972222
14413147	0.972222
14413179	4.61111
14413216	3.58333
14413255	3.58333
14413257	4.27778
14413277	3.83333
14413906	3.16667
14413907	4.55556
14413941	3.33333
14413960	3.16667
14414096	4.16667
14414130	3.16667
14414131	3.16667
14414231	4.77778
14414280	3.16667
14414353	3.16667
14414429	4.33333
14414430	3.33333
14414443	3.33333
14414511	4.16667
14414701	3.33333
14414755	3.66667
14414862	3.25
14414896	3.25
14415113	5.33333
14415275	4.72222
14415311	4.77778
14415350	4.55556
14415433	4.55556
14415507	6.86111
14415518	3.33333
14415557	3.25
14415561	5.47222
14415571	3.25
14415617	3.66667
14415645	4.02778
14415777	3.33333
14415854	4.72222
14415886	4.02778
14415976	4.11111
14416035	3.86111
14416057	4.83333
14416185	4.25
14416240	1.58333
14416245	1.08333
14416519	1.08333
14416571	1.08333
14416591	0.694444
14416757	0.694444
14416792	0.833333
14416806	0.5
14416821	1.27778
14416841	0.5
14416851	0.5
14416855	0.888889
14416857	0.5
14416864	0.5
14416865	0.5
14416961	0.5
14417141	0.5
14417284	0.5
14417401	1.25
14417427	0.5
14417806	0.694444
14417818	0.5
14417857	0.5
14417884	0.861111
14417895	0.555556
14417898	0.333333
14418041	0.222222
14418176	0.305556
14418244	0.388889
14418263	0.222222
14418301	0.194444
14418426	0.583333
14418963	0.194444
14419133	0.944444
14419171	1.19444
14419279	1.16667
14419284	1.66667
14419302	1.58333
14419418	1.44444
14419601	0.972222
14419635	1.69444
14419644	1.41667
14419691	1
14420054	0.833333
14420310	0.722222
14420542	0.916667
14420591	1.38889
14420797	1.47222
14420805	1.52778
14420842	1.55556
14421048	1.33333
14421241	1.63889
14421253	0.694444
14421257	1.16667
14421266	0.0833333
14421298	0.333333
14421334	0.972222
14421498	0.583333
14421519	0.472222
14421538	0.666667
14421539	1.25
14421593	0.361111
14421718	0.527778
14421981	0.333333
14422025	0.25
14422034	0.277778
14422130	0.111111
14422258	0.111111
14422397	0.388889
14422522	0.305556
14422672	0.916667
14422739	0.0555556
14422755	0.194444
14422976	0.888889
14422990	0.194444
14423303	1.13889
14423304	0.583333
14423324	1.05556
14423362	0.666667
14423448	0.611111
14423675	2.13889
14423933	0.444444
14424002	0.138889
14424003	0.777778
14424081	0.361111
14424083	1.41667
14424085	0.888889
14424087	1.38889
14424089	1.63889
14424091	1.58333
14424093	1.47222
14424109	2
14424162	1.25
14424196	1.22222
14424398	1.61111
14424702	0.583333
14425029	0.361111
14425160	0.583333
14425406	1.77778
14425462	2.25
14425463	1.66667
14425975	1.66667
14426021	2.13889
14426093	1.55556
14426167	1.55556
14426849	1.86111
14426985	1.61111
14427097	1.13889
14427173	1.86111
14427177	0.944444
14427382	0.888889
14427443	0.805556
14427460	0.666667
14427499	0.694444
14427663	0.805556
14427797	0.888889
14428126	0.5
14428246	0.5
14428330	0.5
14428490	0.888889
14428562	0.944444
14428612	0.972222
14428693	0.972222
14428696	0.777778
14428789	1.11111
14428800	1
14428847	1
14428874	1
14428879	1.33333
14428965	0.75
14428991	0.777778
14429026	2.22222
14429350	0.638889
14429602	1.52778
14429978	1.44444
14430010	2.22222
14430139	2.13889
14430208	2.19444
14430369	2.58333
14430436	4.08333
14430467	2.83333
14430470	2.19444
14430482	2.38889
14430487	1.41667
14430494	1.16667
14430524	1.33333
14430527	0.888889
14430773	1.38889
14430805	0.722222
14430983	0.305556
14431059	1.05556
14431272	0.444444
14431373	0.694444
14431701	0.611111
14431718	0.638889
14431760	0.75
14431839	0.416667
14431993	0.416667
14432433	0.611111
14432476	1.02778
14432796	1.19444
14433093	1
14433145	2.27778
14433250	1.80556
14433302	2.25
14433333	2.27778
14433366	2.16667
14433394	2.22222
14433419	1.80556
14433510	0.916667
14433553	0.861111
14433568	2.16667
14433696	0.833333
14433741	1.91667
14433766	1.05556
14433930	1.63889
14434041	0.861111
14434298	1.13889
14434656	0.944444
14434695	0.638889
14434905	0.777778
14435107	0.861111
14435155	1.05556
14435252	1.63889
14435620	0.916667
14435645	1.11111
14435666	2.08333
14435708	0.805556
14435836	0.805556
14435972	1.91667
14435979	1.13889
14436060	0.722222
14436082	1.44444
14436093	1.22222
14436393	1.80556
14436456	1.25
14436603	2.66667
14436736	1.05556
14436763	1.11111
14437000	1.75
14437041	1.02778
14437312	0.861111
14437483	2.69444
14437795	1.86111
14437802	1.58333
14437925	1.58333
14438059	2.25
14438156	2.02778
14438172	1.80556
14438293	2.22222
14438346	1.44444
14438409	1.77778
14438850	0.944444
14438922	0.527778
14438928	0.444444
14439371	0.916667
14439459	0.583333
14439630	1.27778
14439688	1.88889
14439722	2.61111
14439725	2.33333
14439728	2.16667
14439841	2.69444
14440181	2.27778
14440351	2.22222
14440397	1.36111
14440517	1.30556
14440842	1.47222
14441257	1.44444
14441458	2.44444
14441544	2.33333
14441734	2.22222
14441771	2.83333
14441830	4.08333
14441861	1.33333
14441906	1.83333
14441961	1.47222
14442114	1.55556
14442556	3.27778
14442729	2.5
14442776	2.41667
14442908	2.61111
14442923	2.30556
14442932	3
14442934	2.97222
14443198	2.83333
14443249	3.11111
14443306	2.27778
14443450	2.52778
14443462	1.47222
14443864	1.22222
14444075	1.72222
14444434	1.83333
14444819	1.63889
14445158	2.19444
14445296	3.61111
14445412	2.83333
14446028	3.58333
14446391	3.27778
14446416	2.38889
14446612	2.13889
14446674	3.75
14447416	2.58333
14447585	3.69444
14447722	3.33333
14447886	4.55556
14448063	4.30556
14448118	4.44444
14448175	6.86111
14448471	5.16667
14448670	5.16667
14448696	5.16667
14449086	5.16667
14449088	7.36111
14449133	4.86111
14449136	4.86111
14449156	9.38889
14449320	6.30556
14449326	6.30556
14449486	6.30556
14449502	6.30556
14449512	6.30556
14449521	6.41667
14449766	9.77778
14450077	8.61111
14450160	6.16667
14450199	6.27778
14450245	6.11111
14450260	7.94444
14450296	5.5
14450639	5.5
14450644	7.33333
14450661	5.5
14450667	5.5
14450696	6.72222
14450755	5.72222
14450787	6.02778
14450887	5.61111
14450998	7.25
14451016	6.33333
14451129	6.11111
14451303	6.11111
14451366	6.72222
14451382	5.5
14451479	5.61111
14451537	5.5
14451603	5.5
14451666	5.61111
14451738	5.5
14451855	5.63889
14451869	6.22222
14451897	3.22222
14451919	5.38889
14451969	4.66667
14451970	10.5833
14452188	8.05556
14452392	7.97222
14452429	7.86111
14452758	7.86111
14453084	7.86111
14453236	7.86111
14453317	7.86111
14453385	7.86111
14453429	7.86111
14453454	9.08333
14453490	5.94444
14453576	3.36111
14453581	3.16667
14453607	3.16667
14453621	5.25
14453654	6.63889
14453671	5.69444
14453866	5.69444
14453917	5.69444
14453983	5.69444
14454003	8.36111
14454012	8.13889
14454019	5.69444
14454030	5.69444
14454043	5.91667
14454197	5.69444
14454214	5.80556
14454220	5.69444
14454294	5.80556
14454297	5.80556
14454336	5.69444
14454468	5.91667
14454469	5.80556
14454482	8.13889
14454605	6.91667
14454627	6.91667
14454637	6.91667
14454748	6.91667
14454802	7.52778
14454841	5.69444
14454972	6.13889
14454976	5.25
14455080	4.38889
14455095	4.38889
14455130	5.44444
14455195	6.19444
14455337	6.16667
14455468	5.86111
14455738	5.86111
14455744	5.86111
14455777	5.86111
14455794	5.86111
14455927	5.86111
14455943	5.86111
14455969	5.86111
14455975	5.86111
14456022	5.94444
14456127	4.97222
14456200	4.97222
14456279	4.97222
14456342	4.97222
14456500	5.05556
14456567	4.97222
14456654	12.4167
14456684	11.8333
14456714	11.75
14456959	11.75
14456996	11.75
14457139	11.75
14457305	11.75
14457817	11.75
14457844	11.9444
14458006	12.9722
14458164	9.52778
14458170	9.52778
14458283	9.94444
14458373	10.3056
14458516	5.41667
14458642	5.05556
14458721	5.05556
14458809	6.36111
14458914	0.5
14458941	0.583333
14458969	0.5
14458981	0.527778
14458993	0.444444
14459011	0.305556
14459025	0.388889
14459029	0.305556
14459074	0.305556
14459128	0.444444
14459280	3.13889
14459357	2.86111
14459359	2.66667
14459539	3.44444
14460273	4.72222
14460780	7.77778
14460892	6.77778
14461300	6.77778
14461326	6.77778
14461517	6.77778
14461958	6.77778
14462168	6.77778
14462195	6.77778
14462338	9.88889
14462406	2.86111
14462823	5.11111
14462833	4.58333
14462862	4.16667
14462981	4.16667
14463031	4.58333
14463540	4.5
14463553	3.77778
14464097	4.61111
14464195	4.80556
14464350	5.08333
14464533	4.47222
14464610	6.91667
14464841	7.02778
14465112	5.69444
14465403	5.69444
14465874	5.69444
14466045	6.41667
14466055	6.75
14466471	6.13889
14466515	6.66667
14466847	5.36111
14466901	5.91667
14467027	5.61111
14467488	5.5
14467693	6.27778
14467804	3.80556
14467986	3.52778
14468082	3.44444
14468333	4.77778
14468393	3.38889
14468706	3.88889
14468719	3.38889
14468897	3.38889
14468977	6.47222
14469040	0.694444
14469484	0.694444
14469555	1.41667
14469691	1.02778
14469751	0.444444
14469866	0.444444
14469895	0.611111
14470100	1.27778
14470120	0.527778
14470181	1.05556
14470223	1.55556
14470225	0.972222
14470233	1.22222
14470235	1.38889
14470237	1.83333
14470239	1.61111
14470409	3.25
14470411	3.66667
14470525	3.33333
14470950	5.36111
14470976	5.41667
14471453	5.25
14471657	6.36111
14471675	6.19444
14471829	6.05556
14472425	6.69444
14472497	5.5
14472596	5.86111
14472680	6.41667
14472816	5.25
14472859	5.75
14473257	5.61111
14473369	5.86111
14473598	7.16667
14473637	4
14473662	4.36111
14473809	4.22222
14473831	4.44444
14474083	3.91667
14474269	4.97222
14474508	2.52778
14474547	2.88889
14474956	2.52778
14474995	3.5
14475276	3.16667
14475303	7.02778
14475308	5.72222
14475349	5.94444
14475369	6.05556
14475389	5.55556
14475435	5.55556
14475561	7.52778
14475623	5.47222
14475665	5.47222
14475855	5.47222
14475944	5.47222
14475980	5.47222
14475994	5.47222
14476075	5.47222
14476105	5.47222
14476200	5.47222
14476278	5.72222
14476416	4.61111
14476428	3.69444
14476684	1.02778
14477115	4.72222
14477257	3.58333
14477523	3.58333
14478047	5.22222
14478260	4.58333
14478334	4.58333
14478342	4.58333
14478476	4.58333
14478738	7.86111
14479154	5.36111
14480561	6.52778
14480605	6.72222
14480645	4.80556
14481025	5.30556
14481122	4.52778
14481156	4.83333
14481256	5.11111
14481625	5.25
14481699	4.33333
14481784	4.02778
14482097	4.19444
14482500	6.22222
14482519	1.08333
14482614	1.19444
14482992	4.69444
14483109	3.80556
14483692	5.11111
14483743	4.61111
14484048	4.61111
14484049	4.61111
14484169	4.61111
14484283	4.61111
14484385	4.61111
14484471	5.19444
14485070	5.47222
14485092	5.05556
14485153	3.02778
14485336	2
14485435	2.83333
14485613	3.05556
14485731	3.72222
14485823	2.83333
14485927	3.80556
14486051	2.83333
14486468	2.83333
14486523	2.88889
14486586	2.52778
14487378	2.52778
14487448	2.36111
14487544	4.91667
14487764	1.19444
14487868	1.97222
14488078	2.38889
14488183	2.72222
14488239	1.94444
14488349	1.77778
14488566	2.75
14488584	0.666667
14488585	0.861111
14488711	4.08333
14488725	2.58333
14488798	4.88889
14489073	4.13889
14489090	4.33333
14489137	4.33333
14489248	3.63889
14489340	6.66667
14489360	4.58333
14489361	4.58333
14489362	4.58333
14489414	5.19444
14489442	2.19444
14489521	2.80556
14489585	2.19444
14489604	2.19444
14489647	4.02778
14489776	2.19444
14489913	2.19444
14489995	3.38889
14490216	2.83333
14490311	1.97222
14490336	1.66667
14490352	1.91667
14490409	3.69444
14490444	2.77778
14490641	2.80556
14491059	4.05556
14491163	3.5
14491193	3.97222
14491261	4.80556
14491393	4.05556
14491502	4.22222
14491503	4.61111
14491515	3.05556
14491523	3.05556
14491576	3.05556
14491650	3.27778
14491665	3.41667
14491670	3.16667
14491690	4.86111
14491780	4.77778
14491873	3.55556
14491894	4.08333
14492238	3.55556
14492426	4.66667
14492541	4.77778
14492660	3.16667
14492706	4.58333
14492712	4.08333
14492745	4.47222
14492917	5.11111
14492954	4.91667
14493152	4.66667
14493159	5.05556
14493294	2.86111
14493322	3.97222
14493666	1.83333
14493896	3.63889
14494013	4.02778
14494018	1.97222
14494162	2.86111
14494200	2.47222
14494449	2.63889
14494516	3.66667
14494531	1.83333
14494564	4
14494822	3.27778
14494846	3.58333
14494978	3.19444
14494989	3.19444
14495098	3.33333
14495145	4.83333
14495260	6.44444
14495310	4.97222
14495453	4.41667
14495469	4.25
14495695	4.25
14495818	4.25
14495845	4.25
14495937	4.86111
14496028	6.63889
14496108	2.77778
14496280	2.55556
14496363	2.55556
14496707	2.97222
14496743	6.36111
14496818	4.02778
14496836	3.83333
14497107	3.19444
14497159	4.44444
14497167	3.5
14497185	3.5
14497191	4.13889
14497212	5.11111
14497230	7.19444
14497398	5.77778
14497407	7.05556
14497455	6.27778
14497478	5.75
14497547	5.75
14497587	6.22222
14497625	7.83333
14497642	9.88889
14497651	6.47222
14497665	6.83333
14497668	6.02778
14497746	6.02778
14497803	6.72222
14497875	5.5
14497947	5.47222
14497967	5.77778
14498087	7.72222
14498094	6.47222
14498114	6.63889
14498183	6.58333
14498267	7.66667
14498308	5.44444
14498488	5.72222
14498646	5.5
14498775	5.5
14498817	7.77778
14498856	4.94444
14498915	3.19444
14498924	3.55556
14498987	3.41667
14499033	3.77778
14499046	3.13889
14499451	2.94444
14499465	2.55556
14499551	3.36111
14499717	1.02778
14499718	0.277778
14499753	0.527778
14500077	0.638889
14500080	0.333333
14500143	2.33333
14500154	1.91667
14500384	2.69444
14500387	2.16667
14500720	1.97222
14500797	1.52778
14501377	1.80556
14501576	1.66667
14501579	1.44444
14501787	1.47222
14502052	0.833333
14502114	1.33333
14502147	2.22222
14502536	2.44444
14502613	2.22222
14502663	2.88889
14502961	2.63889
14503296	3.05556
14503406	2.22222
14503475	2.63889
14503538	2.22222
14503562	2.72222
14503767	2.22222
14503953	1.77778
14504079	0.916667
14504141	0.666667
14504280	2.33333
14505121	1.58333
14505158	2.86111
14505189	3.97222
14505351	3.88889
14505408	3.30556
14505462	4.02778
14505881	5.22222
14505913	4.88889
14505963	4.72222
14506145	5.58333
14506243	2.86111
14506277	3.11111
14506315	2.88889
14506594	3.19444
14506704	4
14506744	3.30556
14506760	2.97222
14506781	2.97222
14506999	2.97222
14507225	2.97222
14507313	3.72222
14507489	3.66667
14507894	3.63889
14507948	4.38889
14508028	3.27778
14508050	3.97222
14508087	2.69444
14508134	2.58333
14508204	3
14508364	3.88889
14508613	5.30556
14508666	4.63889
14509420	3.11111
14509481	3.58333
14509525	3.41667
14509613	3.25
14509782	4.94444
14509997	4.30556
14510096	3.02778
14510156	3.13889
14510161	3.02778
14510251	3.02778
14510313	3.13889
14510576	3.02778
14510640	3.27778
14510881	3.02778
14510925	3.02778
14510958	3.27778
14510960	3.02778
14511195	3.02778
14511218	3.02778
14511438	3.02778
14511543	3.58333
14511951	2.91667
14512046	2.88889
14512278	2.91667
14512459	2.61111
14513157	3.80556
14513527	1.02778
14513594	1.38889
14513874	0.666667
14513883	1.63889
14514274	1.58333
14515189	1.86111
14515782	0.944444
14516133	1.33333
14516254	1.16667
14516472	2.36111
14516519	1.25
14516937	1.91667
14517088	2.08333
14517350	2.5
14517502	0.888889
14517624	1.52778
14518082	1.55556
14518286	1.86111
14518342	2.72222
14518976	1.75
14519178	2.19444
14519232	1.38889
14519580	3.86111
14519692	3.19444
14520347	3.25
14520773	2.19444
14520802	2.19444
14521162	2.80556
14521250	1.83333
14521261	1.33333
14521585	2.13889
14521611	4.27778
14521795	2.25
14521938	2.25
14521998	3.02778
14522092	2.94444
14522126	2.27778
14522341	1.27778
14522518	1.27778
14522757	1.27778
14522761	1.36111
14523009	1.44444
14523108	0.555556
14523186	3.02778
14523339	1.72222
14523346	2.38889
14523421	1.83333
14523565	1.97222
14523599	1.97222
14523645	1.83333
14523718	1.80556
14523753	1.80556
14524095	1.97222
14524148	1.69444
14524327	1.86111
14524835	1.75
14524980	2.30556
14525250	1.97222
14525407	4.69444
14525581	3.22222
14525724	3.05556
14525983	2.94444
14526246	3.77778
14526412	2.25
14526811	3.80556
14526834	2.69444
14527061	1.86111
14527186	2.11111
14527433	5.72222
14527452	3.83333
14527531	5.08333
14527763	6.66667
14527855	5.80556
14527856	5.80556
14527865	5.80556
14527882	6.55556
14527884	6
14527925	5.02778
14527982	5.19444
14528084	5.33333
14528102	5.52778
14528155	3.75
14528413	1.55556
14528470	1.88889
14528479	2.25
14528597	1.05556
14528764	1.05556
14529121	7.83333
14529305	6.55556
14529425	6.22222
14529692	6.22222
14529726	6.22222
14529886	6.58333
14530233	6.38889
14530250	6.05556
14530309	6.25
14530522	6.19444
14530738	6.19444
14530908	7.13889
14531099	7.13889
14531293	6.16667
14531296	6.16667
14531531	6.86111
14531587	7.55556
14531720	5.30556
14531918	5.5
14532059	5.5
14532228	6.38889
14532796	6.02778
14532809	6.63889
14532914	2.36111
14533225	2.41667
14533710	3.16667
14533940	2.30556
14534512	3.05556
14534882	1.63889
14534935	2.47222
14535423	2
14535449	1.75
14535472	3.55556
14536321	3.72222
14536730	4.11111
14536798	3.19444
14536817	3.5
14537040	4.19444
14537097	3.77778
14537233	3.11111
14537496	2.63889
14537815	3.66667
14537921	1.66667
14538043	2.36111
14538083	3.02778
14539109	3.88889
14539166	3.80556
14539328	3.63889
14539468	3.69444
14539483	4.05556
14539695	3.91667
14539804	3.55556
14540026	3.69444
14540183	4.38889
14540252	3.27778
14540502	3.38889
14540830	1.55556
14540886	1.94444
14541177	2.33333
14541670	2.22222
14541964	2.13889
14542307	1.80556
14542356	1.91667
14542524	2.02778
14542527	0.972222
14542582	1
14542661	1.58333
14542834	0.944444
14542839	1.97222
14542851	1.19444
14542910	1.19444
14543284	1.30556
14543372	1.19444
14543503	1.19444
14543593	3
14543886	4.38889
14543977	3.13889
14544332	3.69444
14544677	3.30556
14545465	3.30556
14545924	3.77778
14546206	3.44444
14546250	2.69444
14546467	2.58333
14546788	3.25
14546943	1.30556
14547059	1.63889
14547348	1.72222
14547555	1.5
14547766	1.97222
14547957	1.80556
14547965	2.30556
14555972	2.13889
14556056	2
14556059	1.63889
14556138	2.05556
14556156	1.66667
14556185	2.05556
14556202	1.86111
14556409	2
14556417	1.36111
14556423	2.13889
14556440	1.72222
14556462	2.16667
14556714	3.16667
14556734	1.83333
14556940	4.5
14557115	3.52778
14557418	3
14557571	3.80556
14557664	3.55556
14557865	3.58333
14557961	2.97222
14558198	3.13889
14558401	3.80556
14558611	1.55556
14558644	2.16667
14558654	1.55556
14558752	2.88889
14558764	2.13889
14558774	3.19444
14558792	2.52778
14559056	2.83333
14559091	3.55556
14559176	2.5
14559205	3.61111
14559292	2.63889
14559888	2.91667
14559991	3.05556
14559998	3.63889
14560016	3.02778
14560063	3.47222
14560685	3.55556
14560695	3.38889
14560891	3.25
14561123	4.22222
14561302	3.47222
14561333	3.02778
14561786	3.44444
14561796	3.02778
14561873	3.02778
14561940	3.02778
14561981	3.02778
14562040	3.02778
14562083	3.02778
14562265	3.27778
14562273	1.58333
14562314	2.02778
14562599	2.61111
14563057	3.08333
14563219	2.33333
14563229	2.44444
14563331	2.77778
14563584	2.55556
14564120	1.94444
14564162	2.11111
14564235	3.47222
14564306	4.41667
14564389	3.05556
14564619	3.05556
14564642	3.88889
14564837	3.05556
14564904	3.05556
14564989	6.38889
14565083	5.13889
14565102	5.13889
14565141	5.13889
14565178	5.13889
14565193	5.13889
14565260	5.66667
14565335	5.91667
14565407	6.19444
14565416	3.69444
14565433	4.11111
14565683	3.83333
14565694	4.80556
14565707	3.5
14565741	3.33333
14565865	3.88889
14565870	1.80556
14565939	2.33333
14565987	2.36111
14566067	2.25
14566099	2.75
14566235	2.02778
14566250	2.22222
14566264	2.36111
14566372	2.77778
14566443	2.58333
14566458	1.83333
14566497	1.66667
14566511	1.75
14566522	4.77778
14566561	3.55556
14566566	3.75
14566600	3.27778
14566714	3.5
14566850	3.91667
14567021	3.86111
14567095	4.11111
14567464	3.97222
14567531	4.08333
14567602	4.44444
14567614	3.47222
14567730	3.08333
14567792	3.08333
14567819	3.61111
14567867	2.91667
14567916	3.47222
14567918	4.63889
14567950	4.44444
14567963	3.25
14568089	3.16667
14568139	3.75
14568159	3.13889
14568236	4.25
14568270	3.69444
14568286	3.55556
14568431	3.36111
14568435	3.5
14568535	3.47222
14568551	3.44444
14568712	4.08333
14568713	3.77778
14568766	5.97222
14568778	5.52778
14568812	5.38889
14568815	4.72222
14568862	4.72222
14568926	5.41667
14568975	4.58333
14569015	5.69444
14569066	5.38889
14569104	5.38889
14569198	5.52778
14569214	5.55556
14569300	6.33333
14569325	4.47222
14569345	4.22222
14569564	4.36111
14569702	4.41667
14569708	4.38889
14569709	3.52778
14569730	3.66667
14569751	3.88889
14569766	2.58333
14569852	3.13889
14569962	4.91667
14570091	3.61111
14570099	3.61111
14570261	4.63889
14570330	3.27778
14570348	2.97222
14570375	2.66667
14570559	2.66667
14570577	3.25
14570599	2.69444
14570648	3.22222
14570661	1.88889
14570870	2.13889
14570898	2.05556
14570916	1.91667
14570925	3
14570984	1.88889
14571056	2.08333
14571156	1.83333
14571250	2.08333
14571545	2.05556
14571757	1.30556
14571759	1.61111
14571879	2.61111
14571926	2.38889
14572081	2.25
14572100	2.38889
14572222	2.13889
14572324	2.16667
14572430	4.44444
14572454	2.55556
14572726	2.61111
14572881	3.05556
14572981	2.66667
14573194	2.66667
14573249	2.77778
14573265	3.13889
14573300	5.27778
14573323	5.02778
14573793	4.91667
14573835	4.02778
14573847	4.25
14573872	5.30556
14573895	3.30556
14573989	3.41667
14574068	3.30556
14574176	3.30556
14574331	3.30556
14574559	3.30556
14574567	3.30556
14574586	3.30556
14574590	3.69444
14574662	3.38889
14574718	2.36111
14574817	1.11111
14574880	0.722222
14574960	0.722222
14575020	1
14575256	1.38889
14575464	0.777778
14575548	0.888889
14575672	0.305556
14575805	4.02778
14575852	3.41667
14576042	3.36111
14576215	3.36111
14576270	3.36111
14576299	3.44444
14576300	4.5
14576527	6.27778
14576656	5.44444
14576657	5.69444
14576668	5.75
14576702	5.86111
14576848	5.22222
14576936	4.69444
14576939	4.69444
14577111	4.69444
14577176	5.33333
14577180	4.80556
14577227	4.58333
14577420	4.61111
14577574	5.13889
14577879	5.05556
14578301	5
14578367	5
14578369	5
14578462	6.97222
14578600	6.66667
14578645	8.61111
14578805	7.66667
14578828	7.83333
14578933	8.02778
14578951	6.25
14579016	6.33333
14579020	8.63889
14579153	6.22222
14579168	5.83333
14579329	5.83333
14579551	6.44444
14579724	5.38889
14579740	6.30556
14579834	5.69444
14579853	5.69444
14579867	5.69444
14579947	6.88889
14580227	7.19444
14580312	6.94444
14580326	5.94444
14580347	7.94444
14580434	6.66667
14580436	6.72222
14580525	5.86111
14580840	5.02778
14580879	5.33333
14580897	5.33333
14581070	5.33333
14581260	6.83333
14581370	6.22222
14581547	6.22222
14581634	6.22222
14581669	8.22222
14581776	6.08333
14581811	7.08333
14581819	5.91667
14581899	5.91667
14581978	5.55556
14582039	5.25
14582102	5.25
14582105	6.16667
14582151	5.86111
14582175	6.16667
14582201	5.25
14582346	5.25
14582347	7.61111
14582406	3.41667
14582417	7.33333
14582459	6.38889
14582661	6.75
14582706	6.88889
14582846	6.19444
14582901	6.19444
14583004	6.19444
14583143	6.86111
14583204	6.02778
14583212	6.02778
14583291	6.02778
14583684	6.33333
14583731	5.61111
14583867	4.88889
14583988	5.33333
14584304	4.08333
14584730	3.66667
14584875	5.44444
14587389	5.05556
14587594	5.83333
14587682	4.36111
14587912	5.08333
14588006	4
14588075	4.63889
14588221	4.97222
14591326	5.83333
14591421	3.97222
14591426	3.97222
14591517	5.05556
14591533	4.36111
14591738	4.72222
14591753	3.91667
14591821	5.66667
14591917	4.77778
14592084	3.63889
14592161	4.47222
14592181	2.91667
14592255	3.61111
14592290	3.41667
14606390	2.27778
14606402	2.19444
14606506	1.91667
14606511	1.80556
14606638	1.94444
14606682	1.47222
14606686	0.972222
14606696	0.972222
14606698	0.972222
14606809	1.36111
14606811	1.58333
14606910	1
14606945	0.638889
14606946	0.583333
14606992	0.916667
14607002	0.472222
14607011	0.472222
14607058	0.527778
14607185	0.25
14607198	0.277778
14607243	0.25
14607256	0.361111
14607298	0.0555556
14607320	0.0277778
14607457	0.666667
14607571	0.416667
14607678	1.63889
14607697	0.722222
14607761	0.666667
14607804	1.47222
14607947	2.61111
14608074	1.58333
14609219	2.22222
14609399	3.38889
14609468	2.86111
14609475	3.97222
14609540	4.11111
14609657	4.05556
14609666	3.44444
14609866	2.80556
14609914	3.38889
14609950	3.08333
14609968	2.27778
14609979	3.22222
14610013	3.41667
14610041	2.86111
14610088	3.13889
14610125	2.97222
14610179	2.61111
14610265	2.80556
14610279	3.47222
14610358	3.69444
14610365	3.66667
14610449	3.22222
14610628	2.44444
14610636	3.88889
14610874	3.27778
14610959	4.41667
14611060	2.38889
14611101	3.08333
14611175	2.86111
14611304	2.86111
14611410	2.58333
14611446	2.52778
14611467	5.02778
14611470	3.08333
14611483	4.83333
14611744	5.16667
14611858	4.83333
14611891	4.44444
14611904	4.72222
14612069	6.16667
14612456	3.66667
14612507	3.77778
14612738	4.02778
14612830	5.38889
14612891	4.13889
14612893	4.02778
14612954	5.55556
14613008	4.83333
14613061	4.66667
14613259	5.08333
14613364	4.86111
14613616	4.66667
14613805	3.91667
14613807	4.61111
14613814	4
14614100	5.41667
14614107	1.47222
14614175	1.13889
14614227	1.05556
14614234	1.86111
14614336	2
14614449	2.08333
14614474	1.75
14614499	1.97222
14614533	1.97222
14614567	1.69444
14614588	2.33333
14614719	3.5
14614794	2.58333
14614795	4.63889
14614843	5.19444
14614875	4.77778
14614891	4.58333
14615249	5.61111
14615328	5.86111
14615351	5.47222
14615434	5.13889
14615435	4.11111
14615487	4.94444
14615522	6.41667
14615527	5.83333
14615534	5.63889
14615593	6.25
14615641	7.30556
14615686	7.30556
14615690	7.36111
14615730	6.38889
14615731	6.38889
14615736	6.38889
14615751	6.91667
14615918	5.58333
14615976	4.5
14615984	4.72222
14616011	5.11111
14616058	4.80556
14616101	4.08333
14616112	5.58333
14616153	6.08333
14616175	5.33333
14616345	7.33333
14616394	6.52778
14616448	6.5
14616452	8.52778
14616466	4.44444
14616471	4.63889
14616479	4.55556
14616489	6.80556
14616492	6.44444
14616549	4.66667
14616611	4.5
14617180	6
14617214	5.52778
14617239	5.30556
14617254	5.69444
14617498	5.19444
14617557	3.75
14617583	3.75
14617603	3.75
14617632	3.75
14617702	3.83333
14617722	5.33333
14617773	4.77778
14617815	3.58333
14617910	4.27778
14617940	3.52778
14617968	3.36111
14617978	3.94444
14618140	4.63889
14618150	5.58333
14618195	3.02778
14618196	3.02778
14618203	3.88889
14618240	3.05556
14618257	4.13889
14618261	4.44444
14618297	4.83333
14618357	5.36111
14618393	5
14618411	4.36111
14618425	5.5
14618435	4.36111
14618462	5.83333
14618465	3.75
14618466	4.25
14618467	5.11111
14618588	4.52778
14618649	4.66667
14618778	4.80556
14618817	3.83333
14618821	3.13889
14618879	3.47222
14618897	2.72222
14618898	2.47222
14618908	2.77778
14618977	1.69444
14619053	2.36111
14619148	0.888889
14619171	2.83333
14619186	3.33333
14619192	2.91667
14619194	3.58333
14619220	3.94444
14619226	5.22222
14619303	3.52778
14619315	3.38889
14619326	3.75
14619329	3.55556
14619343	3.86111
14619352	3.38889
14619404	5.02778
14619420	2.19444
14619519	2.91667
14619559	3.13889
14619560	2.44444
14619563	3.52778
14619609	3.25
14619627	3.25
14619629	4.27778
14619718	4
14619765	3.47222
14619773	3.25
14619809	3.11111
14619869	3.83333
14619978	2.75
14620011	3.75
14620205	2.94444
14620330	4.44444
14620331	3.72222
14620338	4.11111
14620380	3.16667
14620389	3.47222
14620390	3.97222
14620391	4.38889
14620396	4.05556
14620438	4.05556
14620484	3.66667
14620497	3.33333
14620522	3.30556
14620524	3.80556
14620547	4.36111
14620575	3.08333
14620596	3.25
14620605	3.11111
14620621	2.94444
14620632	3.5
14620685	2.5
14620690	4.33333
14620694	3.5
14620706	2.77778
14620725	4.63889
14620731	4.02778
14620738	4.02778
14620760	4.02778
14620837	4.19444
14620851	4.58333
14620868	3.33333
14620872	4.94444
14620948	2.02778
14620949	1.13889
14621014	1.97222
14621020	1.44444
14621035	1.36111
14621045	1.61111
14621108	1.88889
14621148	1.80556
14621199	2.83333
14621218	2.02778
14621220	1.66667
14621269	2.27778
14621344	1.61111
14621358	1.16667
14621379	1.38889
14621472	1.22222
14621514	1.83333
14621856	1.16667
14622722	1.72222
14622725	1.72222
14622759	1.72222
14622760	1.66667
14622924	1.86111
14623004	2.02778
14623182	2.19444
14623536	1.05556
14623687	1.44444
14623908	1.69444
14624225	0.916667
14624330	0.916667
14624451	1.63889
14624699	0.833333
14624700	2
14624757	2.08333
14624870	1.58333
14624943	1.52778
14625075	1.52778
14625198	1.83333
14625223	2.33333
14625277	1.66667
14625307	1.19444
14625309	0.888889
14625311	0.75
14625313	0.944444
14625315	1.5
14625317	1.08333
14625319	0.888889
14625321	1.27778
14625352	0.888889
14625517	0.472222
14625586	1.44444
14625660	0.555556
14625904	0.611111
14625944	1.83333
14626089	1.69444
14626302	2.19444
14626502	2.11111
14626534	1.97222
14626576	4.36111
14626692	2.86111
14626763	4.02778
14626804	4.30556
14627443	3.72222
14627702	4.83333
14627757	4.63889
14627758	2.69444
14627956	2.69444
14627999	2.69444
14628281	3.83333
14628290	2
14628394	2.44444
14628436	4.5
14628456	3.11111
14628473	3.52778
14628555	2.97222
14628666	2.88889
14628779	3.19444
14628787	3.05556
14629034	2.86111
14629070	2.44444
14629148	3.36111
14629281	3.44444
14629282	2.86111
14629316	4.13889
14629466	3.61111
14629692	5.94444
14630074	4.72222
14630254	3.63889
14630484	3.63889
14630548	3.77778
14630877	4.05556
14630878	3.36111
14630944	3.36111
14631040	3.63889
14631124	3.47222
14631353	4.61111
14631383	2.47222
14631449	3.05556
14631801	3.02778
14631813	2.83333
14631925	2.58333
14631949	3.69444
14632083	1.5
14632168	1.41667
14632245	3.5
14632359	1.38889
14632365	1.27778
14632372	1.27778
14632428	1.44444
14632535	2.02778
14632579	3
14632619	1.63889
14632815	2.69444
14632858	2
14632934	2.19444
14633061	2.05556
14633220	3.52778
14633256	1.91667
14633516	1.44444
14633824	2.44444
14634068	1.02778
14634233	0.833333
14634255	3.58333
14634284	1.08333
14634320	1.72222
14634333	1.05556
14634335	1.05556
14634343	2.66667
14634378	0.722222
14634564	1.55556
14634590	2.27778
14634892	2.75
14634902	1.66667
14634944	2.41667
14635020	2.69444
14635161	2.52778
14635277	2.33333
14635299	2
14635337	2.75
14635362	3.27778
14635386	3
14635391	3.72222
14635417	3.19444
14635634	2.44444
14635651	2.61111
14635746	2.44444
14635765	2.88889
14635805	3.25
14635823	1.61111
14635949	1.47222
14636094	0.0277778
14636195	0.416667
14636289	3.77778
14636502	2.52778
14636676	2.52778
14636759	2.69444
14636918	2.52778
14637012	2.88889
14637037	3.47222
14637165	3.30556
14637188	3.36111
14637680	2.38889
14638054	5.72222
14638148	2.91667
14638348	3.22222
14638385	3.27778
14638569	2.33333
14638632	2.38889
14638707	2.52778
14639260	0.611111
14639284	1.22222
14639529	3.25
14639549	3.27778
14639670	3.5
14639734	3.44444
14640047	3.38889
14640104	3.61111
14640298	4
14640315	3.91667
14640506	3.61111
14640546	3.61111
14640550	4.22222
14640582	4.38889
14640607	3.77778
14640667	4.38889
14640696	3.77778
14640726	4.38889
14640797	3.61111
14640850	4.91667
14640996	5.97222
14641025	5.58333
14641171	5.97222
14641464	7.44444
14641496	6.83333
14641542	6.97222
14641811	6
14641937	6
14642309	6.05556
14642435	6
14642632	4.25
14642675	4.38889
14643151	4.72222
14643217	5.44444
14643243	5.22222
14643246	3.52778
14643425	3.5
14643780	3.55556
14643801	2.77778
14643824	2.19444
14643872	4.05556
14643990	2.86111
14644019	2.66667
14644076	2.66667
14644274	3.25
14644438	3.19444
14644588	4.52778
14645150	3.08333
14645200	3.80556
14645398	4.83333
14645553	4.58333
14652170	4.38889
14652256	4.13889
14652304	2.13889
14652395	2.88889
14652439	3.63889
14652450	3.33333
14652485	2.22222
14652680	2.52778
14652690	1.86111
14652816	1.05556
14653034	4.22222
14653155	2.02778
14653236	3
14653477	3.58333
14654130	4.30556
14654226	3.58333
14654284	3.77778
14654767	3.66667
14654830	2.77778
14655064	2.02778
14655159	2.44444
14655286	1.11111
14655310	0
14655349	0
14655371	0.777778
14655438	0.416667
14655496	0.5
14655603	2.27778
14655681	1.58333
14655738	1.30556
14655882	1.88889
14655899	1.97222
14655910	1.13889
14656003	2.08333
14656143	1.11111
14656148	0.972222
14656176	1.27778
14656230	0.888889
14656261	0.833333
14656719	1
14656805	0.972222
14656807	0.583333
14657195	0.611111
14657260	1
14657344	0.472222
14657444	0.472222
14657961	1.72222
14658750	0.416667
14659128	0.416667
14659210	1.33333
14659249	0.833333
14659284	1.33333
14659303	0.416667
14659335	0.416667
14659379	1.02778
14659388	0
14659404	0.583333
14659424	0.0277778
14659516	0
14659517	1
14659566	0
14659596	0
14659732	0.416667
14659869	0.25
14659987	0.0833333
14660123	0.277778
14660232	0.166667
14660233	0.944444
14660752	0.333333
14660836	1.19444
14660934	0.833333
14660937	0.777778
14661137	1
14661164	0.75
14661526	0.527778
14661577	0.916667
14661695	0.5
14661840	0.666667
14661867	0.5
14661876	2.77778
14662052	1.30556
14662103	2.16667
14662258	1.5
14662260	1.66667
14662268	2.16667
14662488	1.38889
14662676	2.33333
14662724	1.91667
14662793	2.22222
14662998	2.97222
14663014	1.72222
14663021	2.08333
14663028	1.77778
14663192	2.11111
14663260	0
14663439	0
14663497	0.694444
14663781	0.277778
14663801	1.16667
14663811	2.61111
14663879	2.05556
14663970	1.77778
14663983	2.25
14664013	2.69444
14664183	2.75
14664185	2.19444
14664670	1.69444
14664785	1.19444
14664891	1.44444
14665036	0.75
14665162	0
14665223	0
14665254	0
14665318	0.0277778
14665340	0
14665459	0
14665481	0.972222
14665520	0.361111
14665521	0.444444
14665630	0.833333
14665660	0.555556
14665692	2.5
14665845	1.16667
14666008	1.16667
14666144	1.41667
14666361	1.47222
14666405	1.36111
14666511	1.91667
14666529	1.61111
14666836	1.72222
14666889	1.66667
14667001	0.833333
14667048	0.833333
14667066	1.61111
14667077	0.583333
14667254	0.5
14667572	0.694444
14667966	1.16667
14668127	1.58333
14668398	2.08333
14668589	2
14668629	1.58333
14668639	1.5
14668712	2.05556
14668831	1.94444
14669521	2.44444
14670511	3.22222
14670633	3.61111
14670657	3.63889
14670665	3.58333
14671691	4.30556
14672046	3.75
14672301	2.97222
14672395	3.86111
14672534	2.63889
14673053	2.30556
14673084	0.805556
14673917	1.27778
14674459	1.16667
14674589	1.75
14675333	0.75
14675627	0.805556
14676356	2.77778
14676360	0.611111
14676593	1.19444
14676609	2.41667
14676648	1.36111
14677016	1.27778
14677241	1.02778
14677726	2.86111
14677928	2.25
14678155	1.83333
14678157	2.11111
14678251	2.58333
14678843	2.91667
14679467	2.11111
14680001	1.16667
14680096	2.66667
14680663	2.36111
14680675	1.86111
14680717	2.05556
14681166	2.94444
14681187	1.97222
14681450	3.86111
14681954	1.69444
14682452	1.44444
14682849	1.44444
14682976	1.91667
14683028	1.77778
14683136	1.94444
14683193	1.58333
14683336	1.16667
14683366	1.55556
14683717	1.72222
14684314	2.16667
14684384	1.13889
14689805	1.16667
14689980	2.02778
14689983	1.27778
14690024	1.44444
14690031	1.05556
14690049	1.52778
14690058	0.916667
14690344	1.94444
14690404	1.47222
14691462	1.66667
14691610	1.55556
14692571	1.63889
14692738	2.41667
14693214	1.66667
14693851	1.36111
14693909	3.5
14694014	4.86111
14694235	6.41667
14694540	5.91667
14694579	5.77778
14694585	5.77778
14694687	5.77778
14694707	5.77778
14694953	5.77778
14695236	8.22222
14695280	5.41667
14695360	5.41667
14695747	5.41667
14695748	5.55556
14695781	5.41667
14695803	7.30556
14695959	4.69444
14696102	4.55556
14696235	4.55556
14696360	4.63889
14696464	6.58333
14696592	7
14696662	5.69444
14696729	5.30556
14696773	5
14697020	5
14697029	4.69444
14697059	8.22222
14697124	7.30556
14697145	7.30556
14697214	7.30556
14697272	7.30556
14697421	7.30556
14697426	7.30556
14697598	7.30556
14698122	7.30556
14698178	7.30556
14698292	7.30556
14698607	10.2222
14698688	3.80556
14699395	3.80556
14699553	4.41667
14699702	2.94444
14699749	2.94444
14699908	3.86111
14699950	2.66667
14700032	2.25
14700149	3.97222
14700343	2.27778
14700657	2.27778
14701412	2.05556
14701447	2.05556
14701538	2.05556
14701731	2.05556
14701740	3.22222
14702112	1.80556
14702573	1.80556
14702730	1.27778
14702981	4.13889
14703354	3.47222
14703424	3.27778
14703471	5.13889
14703559	5.02778
14703608	4.66667
14703746	4.66667
14703889	4.66667
14704044	4.66667
14704231	5.25
14704419	4.33333
14704506	3.02778
14704509	3.02778
14704882	5.25
14704936	2.86111
14705059	2.30556
14705118	2.63889
14705333	3.86111
14705455	2.33333
14705663	1.83333
14705712	1.83333
14705763	2.75
14705787	1.13889
14705850	1.5
14705890	2.13889
14705948	2.91667
14706083	2.38889
14706103	2.13889
14706290	2.44444
14706291	2.13889
14706657	3.11111
14706888	2.11111
14706929	3.52778
14707026	4.19444
14707271	3.91667
14707466	3.63889
14707509	3.63889
14707671	3.63889
14707681	3.63889
14707832	3.63889
14708044	4.83333
14708194	1.91667
14708214	1.52778
14708252	4.61111
14708563	6.22222
14708711	5.5
14708840	5.22222
14708853	7.27778
14708894	6.63889
14708998	6.63889
14709014	6.63889
14709112	6.63889
14709208	9.83333
14709222	7.36111
14709224	7.36111
14709280	7.36111
14710187	7.36111
14710347	7.36111
14710359	7.36111
14710392	7.36111
14710472	7.36111
14710500	7.55556
14710583	7.52778
14710785	6.86111
14710788	2.97222
14710806	2.86111
14710838	3.13889
14710844	3.41667
14710850	2.13889
14710940	1.63889
14711124	1.63889
14711297	4.80556
14711401	3
14711678	5.61111
14711699	4.83333
14712038	4.83333
14712151	5.19444
14712347	5
14712784	3.69444
14713032	4.41667
14713055	4.47222
14713312	4.13889
14713388	4.58333
14713428	4.58333
14713556	3.72222
14713580	2.91667
14713591	2.19444
14713698	1.58333
14713705	2.08333
14714021	1.75
14714074	1.75
14714077	1.75
14714437	2.30556
14714611	1.77778
14714840	1.16667
14715117	0.972222
14715142	2.38889
14715378	1.36111
14715380	1.08333
14715403	1.83333
14715613	0.25
14715618	0.25
14715733	0.25
14716315	0.25
14716374	0.25
14716601	0.25
14716622	0.972222
14716646	0.416667
14716674	0.638889
14716721	0.0833333
14717229	0.277778
14717283	0.0833333
14717411	0.583333
14717471	0.0277778
14717530	0.0555556
14717555	0.888889
14717749	0.0277778
14717939	0.333333
14718218	0.194444
14718348	0.138889
14718360	0.722222
14718745	0.611111
14718873	0.361111
14718952	1.30556
14719054	0.694444
14719187	1.02778
14719305	0.694444
14719337	1.16667
14719582	1.13889
14719595	2.25
14719669	1.19444
14719777	1.55556
14720038	1.83333
14720102	1.38889
14720143	2.36111
14720232	1.30556
14720239	1.94444
14720419	2.16667
14720815	1.16667
14721073	3.36111
14721081	2.13889
14721112	2.05556
14721876	2.47222
14722199	2.05556
14722407	3.25
14722467	2.25
14722953	1.83333
14723257	2.83333
14723739	3.16667
14723753	2.27778
14724235	1.69444
14724340	2.66667
14724483	1.13889
14724498	1.75
14725112	0.833333
14725859	0.694444
14725891	2
14725969	0.888889
14726577	0.888889
14726578	1.16667
14726633	0.888889
14727166	2.08333
14727226	2.33333
14727534	3.08333
14727544	3.52778
14727590	3
14727813	3
14728046	6.55556
14728079	3.52778
14728202	4.66667
14728352	2.91667
14728359	2.91667
14728360	3.5
14728694	3.33333
14728725	3.05556
14728850	2.72222
14729005	2.11111
14729028	1.83333
14729095	2.86111
14729132	0.972222
14729505	1.52778
14729768	1.83333
14729905	1.25
14730209	2.05556
14730306	1.55556
14730774	2
14730780	0.861111
14730895	2.5
14731010	2.94444
14731061	3.91667
14731358	4.05556
14731395	3.36111
14731400	3.36111
14731435	3.58333
14731438	4.83333
14731449	2.94444
14731475	3.72222
14731660	7.19444
14731905	6.19444
14732075	6.25
14732114	8.66667
14732261	7.63889
14732419	6.36111
14732430	6.16667
14732518	5.30556
14732976	4.86111
14733013	4.38889
14733018	4.02778
14733061	4.13889
14733077	3.5
14733418	2.88889
14734183	3.69444
14734286	3.63889
14734342	3.16667
14734398	3.16667
14734657	3.36111
14734805	5.16667
14734910	1.97222
14734912	2.16667
14735105	1.77778
14735124	2.63889
14735256	1.94444
14735321	5.94444
14735334	11.1111
14735436	9.5
14735438	9.44444
14735440	8.55556
14735444	9.08333
14735509	8.44444
14735858	8.13889
14735955	8.58333
14736102	8.38889
14736275	8.55556
14736314	8.55556
14736374	8.63889
14736435	8.5
14736546	8.22222
14736550	8.08333
14736551	8.08333
14737165	8.61111
14737274	8.08333
14737347	8.08333
14737617	8.61111
14737793	8.08333
14738079	10.0833
14738428	9.41667
14738558	9.77778
14738768	8.16667
14738812	8.83333
14738859	11.5
14738922	6.86111
14738923	5.52778
14739316	5.52778
14739707	6.05556
14739715	5.52778
14739915	5.52778
14740004	6.66667
14740364	5.27778
14740900	5.75
14740926	5.91667
14741037	5.91667
14741622	5.97222
14741828	4.69444
14741870	2.08333
14742000	4.22222
14742122	7.19444
14742687	6
14742702	7.11111
14742985	6.72222
14743206	6.91667
14743220	7.72222
14743597	8.30556
14743715	7.16667
14744583	7.16667
14744613	9.83333
14744846	7.30556
14744983	7.16667
14745141	5.88889
14745232	6.5
14745323	7.5
14745411	4.72222
14745515	4.52778
14745516	4.94444
14745537	5.22222
14745541	4.27778
14745547	3.83333
14745589	4.41667
14745806	4.02778
14745822	4.36111
14745858	4.55556
14745987	2.63889
14746109	5.30556
14746624	3.02778
14746923	3.08333
14746931	3.30556
14746982	3.44444
14747003	2.80556
14747482	2.91667
14747601	3.97222
14748189	2
14748747	6.77778
14749077	5.27778
14749915	4.88889
14749992	4.88889
14750006	5.69444
14750250	5.22222
14750293	9.38889
14750309	5.27778
14750319	5.27778
14750332	8
14750342	6.75
14750418	6.75
14750426	6.75
14750434	6.75
14750679	11.5278
14751114	5.11111
14751139	6.13889
14751360	7.69444
14751688	7.11111
14751741	7.97222
14751780	10.6389
14751834	7.30556
14751870	7.30556
14751926	7.30556
14752090	8.13889
14752141	7.11111
14752218	7.72222
14752584	6
14752755	6.25
14752940	8.11111
14752961	1.91667
14753066	2.66667
14753067	3
14753178	1.94444
14753213	2.13889
14753633	3.66667
14753643	4
14753688	3.63889
14753880	4.44444
14753957	4.25
14754006	3.69444
14754415	4.72222
14754416	3.22222
14754440	2.58333
14754712	4
14754828	1.16667
14755054	1.11111
14755102	3.11111
14755421	3
14755779	3.16667
14755894	3.5
14756127	3.55556
14756155	5.47222
14756247	6.13889
14756333	5.41667
14756371	5.80556
14756428	6.38889
14756488	4.63889
14756627	5.36111
14756769	4.72222
14756861	4.91667
14757176	3.66667
14757197	4.36111
14757651	4.13889
14757713	1.83333
14757829	3.83333
14758030	2.47222
14758119	2.47222
14758525	2.47222
14758589	2.91667
14758677	3.63889
14759283	1.22222
14759286	1.88889
14759324	1.80556
14759482	2.11111
14759504	2.02778
14759855	2.5
14759900	2.27778
14760013	4.08333
14760041	7.38889
14760160	6
14760163	8.61111
14760224	8.25
14760874	9
14761359	8.19444
14761589	9.13889
14761728	8.94444
14761943	9.13889
14762266	8.75
14762493	9.58333
14762571	9.36111
14762603	9.36111
14762644	11.7778
14762834	7.86111
14762885	7.86111
14762964	9.75
14769461	6.61111
14769782	5.77778
14769785	5.77778
14769868	4
14770005	4.16667
14770077	6.61111
14770253	3.38889
14770330	3.86111
14770704	4.22222
14770901	4.25
14771454	3.22222
14771788	3.61111
14771968	5.55556
14772023	2.55556
14772233	2.36111
14772572	2.97222
14772736	6.66667
14772741	4.36111
14772872	4.19444
14772878	5.36111
14772976	4.97222
14773092	5
14773119	5.30556
14773726	5.11111
14773776	4.36111
14773916	4.72222
14774368	4.13889
14774426	4.55556
14774613	1.30556
14774690	1.80556
14775089	4.30556
14775134	2.38889
14775176	2.55556
14775285	3.66667
14775460	3.63889
14775493	3.61111
14775859	3.41667
14775868	3.61111
14776076	3.75
14776204	2.16667
14776393	1.66667
14776461	1.97222
14776559	1.77778
14776602	3.30556
14776669	0.861111
14776725	1.02778
14776859	1.58333
14776957	0.666667
14777158	3.36111
14777177	2.13889
14777194	2.13889
14777283	2.52778
14777537	2.25
14777572	2.47222
14777650	2.80556
14777654	0.75
14777694	0.75
14777790	1.97222
14777848	1.5
14777949	2.16667
14777975	1.52778
14778041	1.83333
14778567	3.38889
14779112	1.69444
14779336	1.38889
14780049	1.72222
14780061	1.94444
14780315	1.25
14781294	0.833333
14781384	4
14781418	3.80556
14781541	3.61111
14781685	3.61111
14781958	4.38889
14782050	4.41667
14782073	5.16667
14782440	4.13889
14782520	3.36111
14782633	4.5
14782702	4.77778
14782774	2.72222
14782960	1.11111
14783042	2.97222
14783244	2.5
14783381	3.41667
14783477	2.25
14783785	1.69444
14783848	1.80556
14784041	3.02778
14784191	1.11111
14784339	1.22222
14784390	2.05556
14784497	1.38889
14784581	2.75
14784767	1.86111
14784899	2.25
14784921	2.66667
14784937	2.25
14784950	2.27778
14785052	2.88889
14785055	1.33333
14785236	1.38889
14785340	3.36111
14785350	3.05556
14785570	3.80556
14785604	3.19444
14785736	3.08333
14785738	3.25
14785740	5.38889
14785742	3.05556
14785791	3.22222
14785925	3.66667
14786294	3.30556
14786579	6.25
14786605	3.30556
14786628	3.30556
14786714	3.61111
14787375	4.88889
14787511	3.83333
14787554	3.80556
14787605	3.27778
14787665	3.33333
14787676	4.58333
14788031	1.11111
14788107	3.61111
14788256	5.41667
14788429	4.61111
14788430	4.25
14788600	4.44444
14788632	4.41667
14788740	5.27778
14789190	5.22222
14789491	4.91667
14789549	3.91667
14790007	3.61111
14790062	3.97222
14790191	2.80556
14790430	3.08333
14790433	2.80556
14790629	2.5
14790684	3.86111
14790861	3.5
14791032	4.11111
14791103	3.91667
14791245	4.72222
14791379	4.33333
14791416	3.80556
14792081	3.86111
14792220	5.33333
14792654	1.91667
14793153	2
14793311	1.41667
14793864	1.58333
14793934	1.19444
14794141	0.0555556
14794158	0.166667
14794245	1.72222
14794293	1.02778
14794434	1.16667
14795156	1.94444
14795443	1.16667
14795525	1.22222
14796058	1.33333
14796190	1.05556
14796207	0.444444
14796268	1.13889
14796567	0.444444
14796645	2.5
14796720	0.666667
14796760	0.888889
14796879	2.13889
14797027	0.5
14797103	0.888889
14797351	0.638889
14797387	1.16667
14797419	0.472222
14797439	0.194444
14797450	0.444444
14797732	1.02778
14797736	0.833333
14797928	0.75
14798031	1.27778
14798121	1.13889
14798152	1.02778
14798192	1.91667
14798349	1.11111
14798458	0.861111
14798768	1
14798818	1.05556
14798826	1.19444
14799091	0.75
14799189	1.5
14799330	0.555556
14799341	1.36111
14799554	0.305556
14799683	0.444444
14799734	1.02778
14799803	0.277778
14800102	1.02778
14800209	0.694444
14800255	1.22222
14800345	1
14800435	0.444444
14800510	4.83333
14800978	2.72222
14801281	3.94444
14801997	3.38889
14802108	3.75
14802109	3.75
14802655	3.72222
14802737	2.86111
14802786	3.19444
14803000	3.77778
14803035	3.27778
14803572	2
14803599	1.61111
14803689	1.61111
14803786	3.63889
14804064	1.91667
14804201	1.66667
14804443	2.13889
14804505	1.52778
14804570	1.58333
14804606	1.38889
14804695	1.30556
14804698	1.08333
14804770	1.63889
14804771	1.19444
14804808	1.19444
14804834	1.66667
14804893	2.72222
14805211	1.55556
14805248	1.5
14805268	1.27778
14805305	2.16667
14805474	1.16667
14805539	1.75
14805705	1.44444
14805799	0.527778
14805960	1.58333
14806274	2.33333
14806629	1.91667
14806966	1.75
14806967	3.05556
14807123	2.97222
14807141	4.69444
14807183	4.38889
14807196	3.86111
14807197	3.86111
14807202	5.69444
14807336	5.52778
14807406	5.58333
14807425	3.91667
14807555	2.94444
14807558	3.25
14807655	4.66667
14808108	3.44444
14808168	4.38889
14808268	4.44444
14808475	3.36111
14808541	4.16667
14808663	3.52778
14808736	3.36111
14808862	4.47222
14808902	3.33333
14809065	2.94444
14809115	1.30556
14809242	1.19444
14809296	0.416667
14809366	1.88889
14809375	1.80556
14809386	2.63889
14809418	2.47222
14809744	2.16667
14810039	2.66667
14810298	2.27778
14810969	1.72222
14811101	2.52778
14811284	0.805556
14811312	1.11111
14811416	1.75
14811612	0.666667
14811932	0.277778
14811957	0.888889
14812016	0.75
14812054	0.638889
14812191	0.472222
14812200	1.61111
14812256	1.13889
14812298	1.72222
14812413	1.44444
14812501	1.19444
14812590	1.16667
14812604	1.30556
14813050	0.166667
14813059	0.416667
14813299	1.25
14813378	0.75
14813384	0.416667
14813657	0.638889
14813666	1.05556
14813684	0.277778
14813862	0.638889
14813926	1.44444
14813961	1.13889
14813971	1.33333
14814134	0.666667
14814156	1.55556
14814185	2.38889
14814244	1.47222
14814362	1.63889
14814468	1.58333
14814924	1.80556
14815298	2.75
14815354	1.16667
14815387	1.16667
14815555	2.38889
14815557	0.805556
14815798	0.694444
14815854	1.11111
14816001	0.5
14816179	0.611111
14816255	0.861111
14816264	0.611111
14816307	0.222222
14816585	1.33333
14817006	1.13889
14817240	0.666667
14817241	0.666667
14817262	1.36111
14817337	0.833333
14817793	0
14817820	0.166667
14818053	1.47222
14818092	1.27778
14818155	1.27778
14818298	2.91667
14818345	1.44444
14818366	1.22222
14818589	1.83333
14818694	1.22222
14818713	3.36111
14818743	1.88889
14818744	1.88889
14818995	2.11111
14819176	1.88889
14819264	2.66667
14819275	2.44444
14819339	2.44444
14819401	2.44444
14819489	2.44444
14819579	2.44444
14819761	2.44444
14819803	2.44444
14819876	7.88889
14820225	4.61111
14820231	4.61111
14820254	4.61111
14820267	4.61111
14820280	4.61111
14820333	5.02778
14820528	6.05556
14820549	5.27778
14820643	5.27778
14820781	5.27778
14820782	5.27778
14820792	5.27778
14820840	5.27778
14820961	5.27778
14820985	5.27778
14820986	5.27778
14820987	5.77778
14821065	5.27778
14821218	5.27778
14821655	6.91667
14821674	4.16667
14821757	4.27778
14821801	5.25
14822098	4.19444
14822242	6.58333
14822454	2.52778
14822473	3.36111
14822518	3.55556
14822575	3.25
14822589	3.25
14822636	3.25
14822666	5.88889
14822783	4.36111
14822843	4.83333
14822862	4.61111
14822953	4.41667
14823265	3.77778
14823285	3.5
14823425	4.61111
14823458	2.22222
14823684	2.58333
14823733	1.33333
14823744	3.69444
14823782	1.41667
14823877	1.58333
14823909	2.19444
14824049	1.38889
14824150	1.55556
14824188	3.97222
14824361	2.47222
14824400	3.66667
14824470	4.69444
14824671	4.13889
14824732	3.83333
14824940	6.88889
14825188	4.22222
14825346	3.77778
14825370	3.77778
14826027	4
14826420	5.22222
14826432	2.55556
14826442	2.66667
14826615	3.58333
14827032	2.55556
14827041	2.80556
14827053	3.08333
14827180	1.83333
14827185	1.25
14827245	1.25
14827478	1.58333
14827627	2.72222
14827696	1.97222
14827900	1.97222
14827920	1.97222
14827924	2.58333
14827933	2.38889
14828328	2.72222
14828354	3.47222
14828402	1.58333
14828407	1.58333
14828462	3.16667
14828466	0.805556
14828499	1.02778
14828664	0.444444
14828773	1.08333
14828878	0.333333
14828945	0.111111
14828991	0.722222
14828992	0.166667
14829055	1.16667
14829148	1.52778
14829175	0.916667
14829405	1.08333
14829442	0.916667
14829505	0.861111
14829519	2.08333
14829552	1.47222
14829676	1.41667
14829683	1.30556
14829715	2.94444
14829834	1.13889
14829922	1.02778
14830083	2.80556
14830105	1.41667
14830148	1.58333
14830281	1.58333
14830875	1.5
14830921	2.13889
14830963	1.91667
14831154	1.80556
14831157	1.19444
14831253	0.972222
14831288	2.25
14831572	1.22222
14831870	1.41667
14831871	1.25
14831900	1.77778
14831950	0.305556
14832041	0.333333
14832186	0.305556
14832294	0.305556
14832485	0.555556
14832527	0.305556
14832781	0.361111
14832859	0.416667
14832934	2.72222
14832937	2.66667
14832958	4.33333
14833090	2.97222
14833193	3.11111
14833383	3.61111
14833384	3.16667
14833481	3.75
14833487	3.05556
14833545	3.22222
14833667	3.05556
14833731	3.83333
14833771	2.66667
14833844	7.11111
14833857	6.16667
14833992	7.66667
14834215	8.66667
14834293	8.30556
14834496	8.30556
14834499	8.30556
14834511	8.30556
14834514	8.30556
14835028	8.30556
14835307	8.30556
14835331	8.5
14835382	8.30556
14835591	2.77778
14835813	2.77778
14836037	2.80556
14836039	2.77778
14836097	2.88889
14836110	2.72222
14836185	2.66667
14836281	2.66667
14836442	2.69444
14836443	2.66667
14836618	2.77778
14836714	3.25
14836720	3
14836738	3.41667
14837020	3.22222
14837030	2.94444
14837150	3.22222
14837168	2.66667
14837247	2.66667
14837308	2.77778
14837331	2.66667
14837343	2.66667
14837346	3.22222
14837441	2.66667
14837450	3.86111
14837634	3.33333
14837675	3.16667
14837716	3.16667
14837984	4.61111
14838199	2.77778
14838236	2.88889
14838331	4.38889
14838359	3.27778
14838388	3.22222
14838420	3.11111
14838499	4.36111
14838558	2.66667
14838561	3.22222
14838724	2.66667
14838882	3.22222
14838998	2.66667
14839040	3.61111
14839364	2.75
14839769	2.66667
14839983	3.44444
14840137	2.69444
14840249	2.66667
14840287	2.80556
14840345	2.66667
14840395	2.66667
14840401	2.80556
14840498	2.66667
14840902	2.66667
14840961	2.66667
14840962	2.66667
14841072	2.66667
14841122	2.66667
14841181	2.66667
14841201	2.66667
14841206	2.66667
14841267	2.66667
14841406	2.66667
14841446	2.72222
14841462	2.66667
14841542	2.66667
14841579	2.66667
14841608	2.66667
14841921	3.80556
14841998	3.25
14842001	4
14842016	4.30556
14842039	3.69444
14842071	6.02778
14842341	5.55556
14842344	2.80556
14842394	3.94444
14842438	3.66667
14842457	3.13889
14842468	3.13889
14842477	3.75
14842620	3.61111
14842714	2.97222
14842733	2.05556
14842744	1.77778
14842753	1.58333
14842937	1.5
14842982	2.22222
14843249	0.777778
14843503	0.583333
14843568	1.72222
14843588	1.36111
14843927	1.27778
14844053	2.16667
14844191	1.66667
14844260	2.27778
14844275	2.25
14844285	1.91667
14844286	2.44444
14844402	2.86111
14844471	2.5
14844564	2.5
14844637	6.69444
14844754	3.77778
14844840	3.88889
14844951	5.27778
14844973	3.94444
14845018	3.88889
14845131	3.63889
14845187	3.63889
14845285	3.63889
14845391	3.63889
14845576	3.91667
14845603	3.77778
14845721	3.86111
14845906	3.77778
14845976	3.94444
14846023	1.88889
14846148	1.77778
14846178	1.77778
14846275	1.80556
14846403	2.91667
14846566	2.22222
14846732	2.41667
14846805	2.30556
14846864	2.11111
14847073	2.27778
14847470	2.77778
14847487	1.80556
14847500	0.194444
14847578	0.611111
14847615	0.222222
14847709	0.166667
14847745	0.194444
14847755	0.611111
14847938	0.527778
14847946	0.527778
14847949	1.52778
14848108	0.416667
14848141	0.611111
14848346	2.91667
14848532	4.27778
14848616	3.66667
14848621	3.66667
14848626	3.66667
14848650	4.38889
14848800	4.88889
14848812	4.16667
14848830	4.16667
14849014	4.88889
14849048	7.16667
14849236	6.25
14849295	6.25
14849314	6.25
14849362	6.25
14849476	8.11111
14849481	7.05556
14849540	9.05556
14849592	5.86111
14849593	5.86111
14849661	8.97222
14849791	11.2778
14849843	8.47222
14849921	8.47222
14849943	8.47222
14849959	8.47222
14849963	9.77778
14850014	8.94444
14850175	7.36111
14850228	7.36111
14850233	7.36111
14850358	7.94444
14850391	6.75
14850494	10.0278
14850587	5.58333
14850603	5.44444
14850764	7.13889
14850766	4.75
14850768	4.16667
14850770	4.19444
14850772	4.05556
14850995	3.02778
14851088	3.02778
14851309	3.25
14851357	7.55556
14851364	5.27778
14851378	5.19444
14851488	7.69444
14851551	6.91667
14851756	6.91667
14851770	8.63889
14851885	9.05556
14851922	10.1667
14851983	9.27778
14852111	10.8056
14852242	9.25
14852304	9.25
14852436	9.25
14852535	9.25
14852650	9.25
14852655	9.25
14852663	10.1667
14852720	5.75
14852730	6
14852866	8.41667
14852962	1
14852965	1.58333
14853047	1.08333
14853060	2.5
14853114	1.52778
14853186	2.66667
14853567	1.44444
14853707	1.44444
14853726	3.83333
14853745	3.08333
14853793	2.08333
14854003	8.41667
14854126	5.69444
14854134	9.05556
14854178	8.63889
14854216	10.6389
14854294	12.0833
14854349	10.9722
14854385	10.9722
14854402	10.9722
14854530	10.9722
14854811	10.9722
14854860	11.3889
14854877	9.52778
14854884	10.1667
14854945	7.61111
14855123	7.61111
14855225	10.3056
14855674	7.94444
14855901	9.30556
14855983	9.38889
14856007	6.88889
14856074	6.88889
14856122	8.41667
14856138	6.88889
14856289	7.36111
14856449	8.41667
14856515	7.33333
14856551	7.69444
14856646	6.58333
14856677	8.13889
14856996	6.47222
14857177	6.30556
14857230	7.27778
14857313	7.52778
14857654	6.36111
14857680	8.77778
14858035	7.75
14858848	8.83333
14858865	8.27778
14859199	8.05556
14859262	8.05556
14859340	8.05556
14859477	12.6389
14859625	2.66667
14859684	3.16667
14859715	2.16667
14859849	6.97222
14859890	5.5
14859901	7
14859939	6.58333
14860005	6.58333
14860027	8.08333
14860057	7.25
14860121	8.33333
14860192	6.63889
14860515	6.63889
14860584	6.63889
14860592	6.63889
14860615	7.91667
14860645	6.05556
14860857	3.88889
14860893	7.22222
14861124	9
14861162	8.30556
14861201	8.02778
14861394	7.94444
14861785	7.30556
14861875	11.0278
14861908	10.1667
14861909	10.3056
14861915	13.6389
14861916	12.3333
14862223	13.3889
14862434	12.4444
14862463	12.4444
14862507	12.4444
14862865	12.4444
14863152	12.8611
14863155	11.2222
14863329	10.8056
14863378	10.8056
14863575	12.1944
14863847	11.0556
14863948	15.25
14864305	13.9167
14864497	15.1944
14864563	17.6389
14864565	17.4167
14864626	17.4167
14864782	17.4167
14864796	17.4167
14864799	17.4167
14864811	17.4167
14864814	17.4167
14864824	17.4167
14864837	17.4167
14864843	17.4167
14865002	17.4167
14865931	17.6389
14866290	14.9167
14866509	15.2778
14866564	7.36111
14866762	6.86111
14866779	5.94444
14866888	5.94444
14867128	6.16667
14867354	6.86111
14867371	6.66667
14867488	6.86111
14867546	6.55556
14867858	7.33333
14867959	6.27778
14868094	3.69444
14868178	4.33333
14868259	4.05556
14868264	4.55556
14868686	2.88889
14868854	4.63889
14869004	3.38889
14869548	2.94444
14869761	2.36111
14870298	2.36111
14870501	2.61111
14870821	2.75
14870891	0.638889
14871191	0.777778
14871386	0.472222
14871430	0.583333
14871568	0.666667
14871705	1.27778
14871764	0.25
14871832	0.388889
14872036	0.388889
14872320	0.638889
14872396	0.138889
14872501	0.722222
14872968	0.5
14873021	0.777778
14873711	0.611111
14874076	1.16667
14874104	1.05556
14874108	2.5
14874112	1.94444
14874116	2.66667
14874120	3.47222
14874144	3.30556
14874167	3.80556
14874497	3.77778
14874834	3.61111
14874953	3.86111
14874960	3.11111
14874970	2.33333
14875127	2.13889
14875128	0.944444
14875398	1.86111
14875478	1.80556
14875945	1.27778
14876241	1.69444
14876265	3
14876418	2.25
14876516	2.05556
14876575	2.66667
14876672	2.52778
14876686	2.69444
14876720	2.13889
14876758	1.05556
14883031	0.888889
14883193	0.833333
14883200	1.08333
14883216	2.61111
14883230	2.13889
14883363	1.86111
14883390	1.86111
14883423	2.66667
14883441	2.86111
14883516	2.55556
14883574	2.47222
14883727	2.55556
14883838	3.05556
14883880	3.66667
14884016	1.97222
14884069	1.66667
14884554	1.88889
14884639	1.88889
14884834	1.36111
14884877	1.97222
14885057	1.11111
14885078	4.19444
14885085	2.94444
14885086	3.11111
14885247	3.30556
14885304	3.61111
14885367	3.75
14885408	3.97222
14885579	3.30556
14885646	3.47222
14885651	4.52778
14885729	3.47222
14885841	4.55556
14885848	3.5
14885863	2.97222
14885875	3.47222
14885882	2.38889
14885903	2.41667
14885976	2.13889
14885993	4.38889
14886029	3.61111
14886030	3.44444
14886044	3.38889
14886054	4.19444
14886120	4.44444
14886304	4.33333
14886337	2.83333
14886649	3.19444
14886688	3.47222
14886723	2.72222
14886730	1.72222
14886743	3.66667
14886767	3
14886770	3.38889
14886777	4.16667
14886941	3.44444
14886944	2.47222
14887037	3.41667
14887083	2.11111
14887093	1.80556
14887103	0.944444
14887104	0.666667
14887111	1.97222
14887114	0.25
14887126	0.444444
14887134	2.13889
14887203	0.916667
14887327	2.47222
14887332	1.77778
14887344	2.86111
14887345	3.16667
14887346	2.86111
14887648	3.5
14887664	2.52778
14887716	2.08333
14887720	3.72222
14890325	2.72222
14891728	2.41667
14891742	1.91667
14891747	1.66667
14891753	1.22222
14891767	1.61111
14891769	0.777778
14891842	1.08333
14891867	0.944444
14891878	0.694444
14891950	0.861111
14891974	0.972222
14891989	0.5
14892003	1.33333
14892067	1.16667
14892142	2.55556
14892153	1.91667
14892165	2.02778
14892179	2.02778
14892180	1.58333
14892217	1.94444
14892299	2.41667
14892513	1.38889
14892610	1.36111
14892623	1.61111
14892752	1.66667
14892778	1.25
14892946	1.38889
14892976	2.66667
14893116	2.30556
14893510	1.66667
14893833	2.27778
14893855	2.16667
14894080	1.88889
14894134	3.44444
14894184	0.888889
14894229	0.5
14894256	1.38889
14894291	0.583333
14894372	0.75
14894395	1.33333
14894408	0.361111
14894435	0.666667
14894466	1.13889
14894952	0.916667
14895321	1.33333
14895410	0.638889
14895678	1.33333
14895956	1.19444
14896028	0.75
14896114	0.777778
14896168	1.38889
14896551	1.86111
14896611	1.13889
14896653	1.5
14896702	1.5
14896798	1.61111
14897091	1.05556
14897561	1.13889
14897640	1.02778
14898093	1.44444
14898253	1.58333
14898392	0.333333
14898545	0.638889
14898661	0.888889
14898665	0.444444
14898695	0.722222
14898940	2.13889
14899074	1.33333
14899314	1.63889
14899586	2.08333
14899873	1.94444
14900173	1.47222
14900491	1.5
14900507	2.05556
14900508	0.638889
14900715	0.666667
14901834	0.805556
14901980	0.972222
14902052	1.75
14902057	2.63889
14902091	3.02778
14902245	2.72222
14902246	2.58333
14902501	2.72222
14902581	2.77778
14902748	2.36111
14902809	1.66667
14902902	0.0277778
14903006	0
14903020	0.555556
14903048	2.27778
14903068	2.86111
14903154	2.77778
14903250	4.19444
14903294	3.83333
14903298	3.44444
14903362	4.52778
14903517	3.80556
14903533	3.80556
14903558	3.80556
14903694	6.25
14903902	5.30556
14903911	4.25
14904112	3.83333
14904276	5.33333
14904334	3.22222
14904336	2.69444
14904372	2.69444
14904421	2.69444
14904447	2.69444
14904550	3.38889
14904626	5.52778
14904916	4.44444
14905090	3.66667
14905091	3.55556
14905143	3.55556
14905310	3.55556
14905387	4.11111
14905467	2.97222
14905536	0.194444
14905541	1.66667
14905563	2.05556
14905607	2.22222
14905636	1.75
14905641	2.44444
14905720	3.08333
14905794	1.63889
14905837	1.19444
14905843	2.86111
14905848	0.777778
14905856	0.833333
14905988	1.63889
14906057	0.277778
14906157	0.388889
14906172	1.33333
14906176	1.02778
14906235	0.972222
14906245	0.694444
14906334	1.52778
14906383	3.05556
14906416	1.86111
14906503	1.91667
14906514	2.30556
14906547	3.55556
14906773	2.91667
14906889	2.72222
14906971	2.72222
14907102	2.72222
14907201	4.80556
14907223	1.94444
14907243	1.63889
14907298	1.19444
14907404	1.27778
14907686	1.36111
14907988	0.916667
14908014	1.38889
14908096	2.16667
14908287	1.63889
14908303	1.63889
14908435	1.38889
14908440	1.97222
14908545	0.222222
14908611	0.388889
14908648	0.527778
14908845	1.11111
14908920	1.08333
14909235	1.52778
14909449	0.861111
14909493	1.36111
14909515	1.55556
14909816	0.5
14909841	0.472222
14910020	0.25
14910371	0.916667
14910482	0.333333
14910568	0.666667
14910583	0.722222
14910769	0.611111
14910788	0.777778
14910832	1.22222
14911019	0.555556
14911054	2.05556
14911120	2.11111
14911263	2.11111
14911487	3.19444
14911786	2.66667
14911820	3.36111
14912057	2.63889
14912126	3.52778
14912266	2.44444
14912281	2.13889
14912315	2.33333
14912331	1.36111
14912411	1.86111
14912715	0.75
14912752	2.30556
14912973	4.83333
14913109	4.58333
14913117	8.88889
14913175	10.7222
14913493	10.5278
14913513	10.5278
14913518	10.5278
14913523	10.5278
14913525	10.5278
14913598	10.5278
14913599	10.5278
14913636	10.5278
14913677	10.5278
14913727	10.5278
14913752	10.5278
14913922	10.75
14914185	10.9444
14914290	9.88889
14914311	11.25
14914326	7.36111
14914329	7.19444
14914331	7.19444
14914365	7.19444
14914393	7.19444
14914414	7.19444
14914468	7.19444
14914471	13.6944
14914499	8.38889
14914545	11.1389
14914754	9.86111
14914787	9.86111
14914803	9.86111
14914827	9.86111
14914836	9.86111
14914914	14.2222
14914967	10.3056
14914975	10.3056
14914977	10.3056
14915043	10.3056
14915051	10.3056
14915230	10.3056
14915384	10.3056
14915633	10.3056
14915696	10.3056
14915739	10.3056
14915757	10.3056
14915760	13.2778
14915766	3
14915767	2.16667
14915815	2.16667
14915858	2.16667
14915867	4.69444
14915912	2.69444
14915922	2.69444
14915938	2.80556
14915942	4.05556
14916122	0.611111
14916134	2.66667
14916164	1.41667
14916341	1.30556
14916345	1.30556
14916348	10.6389
14916357	7.63889
14916367	7.63889
14916369	7.63889
14916397	7.63889
14916430	7.63889
14916476	7.63889
14916511	7.63889
14916573	7.63889
14916581	13.6389
14916610	10.4444
14916620	14.7778
14916625	13.1944
14916652	20.6944
14916667	17.3333
14916680	17.3333
14916703	17.3333
14916709	17.3333
14916710	21.8333
14916796	19.8611
14916822	19.8611
14916838	19.8611
14916845	19.8611
14916881	19.8611
14916899	19.8611
14916906	19.8611
14917114	19.8611
14917137	19.8611
14917143	19.8611
14917150	19.8611
14917163	19.8611
14917175	19.8611
14917183	21.9444
14917187	18.3889
14917217	18.3889
14917245	18.3889
14917275	18.3889
14917293	18.3889
14917351	18.3889
14917485	18.3889
14917489	18.3889
14917503	19.6111
14917523	14.6389
14917535	18.4444
14917576	9.63889
14917597	9.63889
14917622	9.63889
14917648	9.63889
14917692	9.63889
14917694	9.63889
14917696	11.3333
14917790	2.44444
14917792	3.63889
14917797	4.41667
14917933	3.86111
14917944	3.80556
14917971	3.80556
14917976	3.80556
14917981	3.80556
14918068	3.86111
14918108	7.72222
14918123	3.47222
14918198	3.33333
14918203	3.27778
14918233	3.27778
14918235	3.33333
14918276	3.47222
14918301	11.0556
14918311	7.19444
14918347	7.13889
14918362	7.13889
14918452	7.13889
14918591	7.13889
14918646	7.13889
14918740	7.13889
14918821	7.27778
14918932	9.41667
14918942	7.41667
14919126	5.63889
14919178	5.5
14919179	5.5
14919240	5.75
14919249	5.94444
14919274	4.77778
14919303	4.22222
14919312	1.41667
14919354	1.83333
14919364	2.80556
14919446	2.47222
14919536	2.25
14919572	1.25
14919610	1.22222
14919640	2.02778
14919656	1.75
14919800	2.13889
14919851	4.08333
14919967	3.38889
14919995	3.19444
14920004	5.55556
14920094	4.22222
14920142	4.22222
14920146	4.22222
14920190	4.22222
14920214	4.22222
14920317	4.80556
14920334	5.27778
14920419	2.61111
14920451	2.61111
14920476	5.44444
14920586	4.33333
14920603	4.33333
14920610	4.33333
14920661	4.33333
14920663	6.61111
14920889	4.05556
14920893	4.05556
14920969	9.25
14920994	5.47222
14921025	7.83333
14921125	7.02778
14921160	6.83333
14921190	7
14921349	7.02778
14921406	7.97222
14921439	6.66667
14921476	6.5
14921483	6.5
14921690	6.5
14921732	6.5
14921930	7.94444
14921984	4.97222
14922229	5.83333
14922232	10.5278
14922278	6.11111
14922288	6.11111
14922298	10.8611
14922655	9.30556
14922663	9.30556
14922797	9.30556
14922896	9.30556
14922951	9.30556
14923047	9.30556
14923048	9.30556
14923099	9.75
14923130	11.6944
14923186	9.5
14923240	9.94444
14923275	9.72222
14923276	9.72222
14923621	10.5278
14923625	8.44444
14923650	8.44444
14923659	8.44444
14923837	8.63889
14923915	9.02778
14924008	6.44444
14924085	6.44444
14924097	9.88889
14924288	5.75
14924358	4.47222
14924421	5
14924598	4.63889
14924796	5.75
14924840	5.25
14924841	6.08333
14924886	5.75
14924922	5.36111
14925083	5.61111
14925086	7.47222
14925250	5.05556
14925504	5.11111
14925586	3.94444
14925824	3.88889
14925955	4.77778
14925960	2.52778
14926065	1.91667
14926258	2
14926370	4.38889
14926447	1.5
14926517	1.69444
14926729	1.5
14926889	4.5
14927098	2.30556
14927102	2.30556
14927108	2.52778
14927336	3.25
14927404	1.69444
14927577	3.88889
14927633	2.61111
14927648	6.02778
14927754	4.86111
14927976	4.55556
14927993	5.69444
14928065	5.69444
14928074	6.36111
14928089	6.77778
14928118	5.83333
14928187	5.83333
14928360	6.05556
14928498	6.02778
14928583	7.36111
14928718	3.91667
14928794	5.58333
14928960	2.66667
14928966	5.02778
14929027	3.66667
14929041	3.66667
14929060	3.66667
14929126	5.58333
14929251	4.38889
14929326	4.36111
14929341	3.38889
14929345	4.16667
14929472	4
14929518	3.91667
14929579	3.41667
14929764	3.33333
14929810	4.44444
14929871	3.61111
14929946	3.47222
14930004	3.97222
14930042	4.25
14930234	0.722222
14930236	0.722222
14930252	1.25
14930266	1.44444
14930268	0.611111
14930299	1
14930403	0.611111
14930501	1.52778
14930544	0.277778
14930751	2.05556
14930815	0.777778
14931028	3.27778
14931078	3.5
14931251	3.30556
14931258	3.44444
14931364	5
14931384	6.69444
14931408	5.02778
14931409	4.88889
14931437	6
14931454	5.19444
14931520	6.33333
14931726	5.02778
14931730	5.38889
14931888	5.75
14931999	3.88889
14932497	4.97222
14932521	3.08333
14932555	3.5
14932800	3.38889
14932853	3.91667
14933040	3.91667
14933151	3.75
14933368	3.22222
14933437	4.30556
14933630	0.638889
14933636	0.472222
14933742	2.58333
14933949	1.86111
14934060	2.52778
14934118	2.13889
14934125	2.25
14934306	3.47222
14934490	1.33333
14934560	1.02778
14934582	1.91667
14934724	1.02778
14934761	2.86111
14934791	1.33333
14934852	1.63889
14935430	1.80556
14935491	1.77778
14935528	2
14935955	0.388889
14936038	2.36111
14936065	4.25
14936081	2.63889
14936289	4.16667
14936290	3.83333
14936696	3.63889
14936886	4
14937107	6.58333
14937191	5.16667
14937730	5.27778
14937823	4.77778
14937833	5.36111
14937855	4.58333
14938225	4.77778
14938776	4.58333
14938968	5.5
14939109	3.11111
14939162	4.72222
14939208	0.694444
14939351	0.805556
14939517	0.694444
14939570	1.97222
14939616	0.5
14939759	0.388889
14939935	2.52778
14939999	1.47222
14940156	1.47222
14940182	1.47222
14940323	2.97222
14940327	1
14940498	2.52778
14940719	1.69444
14940805	6.38889
14941613	4.16667
14941622	3.61111
14941627	3.33333
14941930	4.02778
14941955	2.91667
14942198	2.5
14942199	2.86111
14942417	2.33333
14942598	3.27778
14942657	2.41667
14942670	1.80556
14942686	1.80556
14942774	1.80556
14943015	3.19444
14943417	1.66667
14943422	2.58333
14943485	2.08333
14943657	4.13889
14943685	4.52778
14943956	3.97222
14943976	3.97222
14944039	4.86111
14944740	4.55556
14944882	3.66667
14944954	3.86111
14945359	2.05556
14945565	2.38889
14945660	3.11111
14945792	1.02778
14945862	0.777778
14946161	1.30556
14946224	1
14946373	3.44444
14946422	3.44444
14946496	3.41667
14946519	3.25
14946575	5.25
14946622	3.58333
14946662	4.30556
14946749	3.77778
14946840	3.05556
14947055	3.36111
14947120	5.08333
14947251	2.11111
14947264	2.47222
14947716	2.08333
14947765	3.16667
14947850	3.02778
14947860	3.11111
14947903	2.22222
14948190	2.61111
14948249	3.77778
14948254	2.44444
14948302	2.77778
14948306	1.80556
14948699	1.97222
14948937	1.72222
14949007	2.52778
14949032	0.861111
14949385	2.97222
14949460	1.97222
14949695	2.25
14949758	1.72222
14949911	4.22222
14950029	2.72222
14950067	2.41667
14950130	3.30556
14950308	3.30556
14950625	2.69444
14950950	1.80556
14950953	3.63889
14951299	1.44444
14951304	1.63889
14951455	1.30556
14951520	0.805556
14951548	1.41667
14951583	1.94444
14951696	1.16667
14951798	1.55556
14951830	1.30556
14951832	2.75
14951918	2.11111
14951948	1.94444
14952125	1.83333
14952321	3.25
14952407	2.13889
14952449	2.25
14952718	2.16667
14952916	1.58333
14953110	1.88889
14953241	2.77778
14953523	1.97222
14953568	2.33333
14953587	4.41667
14953721	3.13889
14953835	2.77778
14953917	3.13889
14953932	3.16667
14954372	2.88889
14954517	2.77778
14954792	3.5
14954812	1.41667
14954858	0.861111
14954895	1.86111
14954909	1.27778
14954922	1.86111
14955357	1.13889
14955386	1.69444
14955388	1.80556
14955583	1.30556
14955678	1.88889
14955686	1.58333
14955693	2.41667
14955796	1.25
14955904	1.91667
14955970	2.25
14956022	4.97222
14956185	4.16667
14956276	3.80556
14956331	3.80556
14956428	4.19444
14956575	3.22222
14957127	3.83333
14957251	3.22222
14957470	2.27778
14957874	2.52778
14958156	5.61111
14958290	3.5
14958326	3.55556
14958458	3.91667
14958608	4.66667
14958745	4.27778
14958956	3.58333
14958966	3.77778
14959532	3.94444
14959762	5.44444
14959942	2.69444
14960023	3.36111
14960040	2.58333
14960092	2.58333
14960096	2.97222
14960231	2.27778
14960372	4.58333
14960599	1.13889
14960781	2.77778
14960853	2.05556
14960987	2.30556
14961138	2.36111
14961197	1.86111
14961923	2.05556
14961983	2.13889
14962100	4.72222
14962531	3.52778
14962588	3.33333
14962864	3.94444
14963160	3.33333
14963222	3.77778
14963383	3.19444
14963440	4.97222
14964131	2.16667
14964164	3.41667
14964195	3.16667
14964533	4.52778
14965040	4.63889
14965121	4.25
14965141	5.02778
14965268	4.25
14965304	4
14965922	4.91667
14966009	4
14966389	4
14966403	4.86111
14966534	4.11111
14966587	4.94444
14966794	3.97222
14967000	4.63889
14967108	4.77778
14967293	4.63889
14967419	4.11111
14967899	5.05556
14968202	5.38889
14968340	4.58333
14968361	4.63889
14968448	4.94444
14968530	3.61111
14968596	3.52778
14968722	2.86111
14969105	2.47222
14969726	3.25
14969931	2.61111
14970306	2.61111
14970423	2.41667
14970584	2.91667
14970615	2.25
14970645	2.41667
14970647	2.61111
14970649	2.44444
14971366	2.86111
14971529	2.61111
14971551	2.52778
14971653	5.11111
14971744	2.91667
14971775	3.69444
14971793	4.91667
14971796	3.94444
14971984	5.27778
14972036	4.88889
14972272	4.25
14972288	4.63889
14972311	4.72222
14972381	3.86111
14972521	1.91667
14972857	1.33333
14972909	3.97222
14973226	4.16667
14973319	3.86111
14973351	3.41667
14973532	3.02778
14973535	2.25
14973554	2.25
14973712	3.25
14973885	2.52778
14973996	2.13889
14974243	3.91667
14974305	2.88889
14974319	2.36111
14974474	2.36111
14974544	4.27778
14974700	2.69444
14974739	2.27778
14975103	2.47222
14975147	3.02778
14975323	1.97222
14975593	2.63889
14975875	2.86111
14976046	2.47222
14976140	1.72222
14976297	0.583333
14976654	0.888889
14976788	1.41667
14976818	1.19444
14977003	1.25
14977049	1.25
14977200	1.11111
14977406	4.94444
14977414	3.05556
14977417	2.69444
14977420	2.69444
14977622	2.33333
14977785	2.83333
14977962	3.69444
14978062	1.36111
14978117	1.30556
14978225	2.11111
14978496	1.72222
14978607	1.75
14978687	3
14978691	2.44444
14978951	3.11111
14979000	4.38889
14979227	3.77778
14979369	5.16667
14979395	5.41667
14979753	4.19444
14980015	4.19444
14980112	5.30556
14980223	4.22222
14980458	5.08333
14980487	2.44444
14980559	2.44444
14980779	3.36111
14980876	2.38889
14980892	3.80556
14981261	4.66667
14981897	3.86111
14981976	4.25
14982335	2.77778
14982381	3.94444
14982646	4.13889
14982763	4.38889
14983077	5.44444
14983124	5.61111
14983354	7.61111
14983373	6.25
14983737	6.25
14983837	6.25
14984180	6.66667
14984389	5.27778
14984444	5.41667
14984621	7.05556
14985415	4.44444
14985750	4.77778
14986195	4.44444
14986339	5.55556
14986455	3.72222
14986505	4.05556
14986729	3.88889
14986775	3.72222
14987139	4.30556
14987293	2.47222
14987347	1.94444
14987349	1.36111
14987431	1.16667
14987567	1.69444
14987597	1.44444
14987741	5.5
14987931	3.41667
14988455	4.47222
14988653	3.91667
14988730	6.36111
14988738	4.75
14988827	4.75
14988996	4.97222
14989015	4.94444
14989352	5.77778
14989361	3.77778
14989526	3.94444
14989578	3.16667
14989605	3.83333
14989646	1.83333
14989670	1.61111
14989716	1.86111
14989814	2.41667
14989847	1.55556
14989937	2.33333
14989961	1.38889
14990004	1.55556
14990065	2.77778
14990215	1.63889
14990380	1.91667
14990405	2.22222
14990411	2.13889
14990523	1.27778
14990551	2.94444
14990624	4.83333
14990683	4.30556
14990693	6.33333
14990800	5.75
14990882	4.88889
14990923	4.88889
14991257	4.88889
14991295	4.88889
14991361	5.61111
14991395	5.41667
14991398	5.27778
14991441	5.63889
14991613	4.63889
14991642	2.44444
14991688	3.08333
14991725	2.94444
14991778	3
14991875	3.88889
14991978	3.80556
14992188	3.80556
14992206	3.72222
14992279	2.11111
14992287	2.44444
14992562	1.61111
14992765	3.47222
14992810	1.47222
14992872	1.86111
14993035	1.66667
14993305	4.77778
14993447	2.88889
14993480	3.25
14993554	5.22222
14993602	5.58333
14993770	4.80556
14993927	6.27778
14994224	7.16667
14994229	6.97222
14994231	6.63889
14994355	6.63889
14994363	5.72222
14994365	6.66667
14994578	6.66667
14994580	6.77778
14994755	6.77778
14994792	5.30556
14994828	5.77778
14994869	4.94444
14994893	3.86111
14994923	2.80556
14994926	2.30556
14995046	2.27778
14995245	2.33333
14995291	1.38889
14995376	4.19444
14995530	3.05556
14995553	3.47222
14995633	3.83333
14995656	2.97222
14995774	2.83333
14995775	3.13889
14995802	2.80556
14995879	2.97222
14995988	2.80556
14996121	3.02778
14996170	2.22222
14996184	2.33333
14996698	1.63889
14996704	1.16667
14996706	0.444444
14996714	1.58333
14996749	0.527778
14996795	0.472222
14996833	1.02778
14996877	0.0555556
14996884	0
14996914	0
14996924	0.472222
14996943	1.52778
14996961	0.916667
14996990	0.916667
14997018	1.52778
14997019	1.22222
14997093	0.555556
14997230	0.694444
14997234	0.972222
14997255	0.611111
14997257	1.44444
14997314	1.19444
14997316	1.44444
14997357	1.44444
14997460	1.58333
14997519	1.13889
14997618	1.25
14997622	0
14997632	0
14997637	0.527778
14997675	0.916667
14997709	0.666667
14997736	1.77778
14997764	1.58333
14997839	1.94444
14997990	1.30556
14998033	0.916667
14998084	1.16667
14998110	1.27778
14998200	1.08333
14998398	3.94444
14998432	2.86111
14998451	2.75
14998579	2.75
14998676	4.47222
14998741	2.27778
14998742	1.97222
14998766	4.69444
14998814	3.41667
14998827	2.69444
14998868	3.27778
14998869	2.88889
14998870	2.88889
14998898	3.36111
14999112	3.08333
14999135	1.13889
14999259	1.38889
14999274	1.38889
14999312	1.22222
14999453	2.36111
14999585	1.36111
14999617	1.38889
14999635	1.55556
14999742	1.16667
14999983	2.66667
15000045	1.41667
15000046	1.80556
15000057	1.77778
15000142	1.47222
15000154	1.38889
15000156	1.13889
15000193	1.25
15000221	0.472222
15000226	0.361111
15000252	1.66667
15000280	1.02778
15000281	1.13889
15000291	1.22222
15000296	1.5
15000317	0.972222
15000360	1.16667
15000404	1.22222
15000416	2.27778
15000460	2.55556
15000467	3.44444
15000544	2.58333
15000703	3.44444
15000740	4.08333
15000759	4.86111
15000766	2.55556
15000781	2.55556
15000800	4.63889
15000829	4.22222
15000874	3.47222
15000930	3.08333
15000986	3.38889
15001003	4.94444
15001050	2.86111
15001133	2.75
15001170	3.41667
15001197	3.63889
15001254	3.77778
15001267	2.22222
15001273	2.52778
15001300	2.13889
15001315	2.05556
15001321	1.97222
15001346	1.69444
15001372	1.61111
15001383	2.86111
15001414	0.555556
15001417	0.583333
15001440	1.66667
15001467	0.722222
15001468	0.861111
15001487	0.916667
15001503	1
15001504	2.19444
15001506	0.444444
15001508	1.13889
15001530	2.38889
15001548	1.52778
15001562	1.69444
15001573	2.19444
15001575	2.36111
15001591	1.63889
15001594	2.25
15001603	4.88889
15001612	4.27778
15001630	4.27778
15001634	4.27778
15001635	4.27778
15001636	4.47222
15001639	4
15001652	3.88889
15001662	5.19444
15001663	2.22222
15001671	3.61111
15001683	3.69444
15001688	3.33333
15001690	4.61111
15001712	4
15001718	4.69444
15001727	3.27778
15001738	2.47222
15001739	1.72222
15001741	1.88889
15001752	2.30556
15001756	1
15001760	1.69444
15001772	0.388889
15001794	0
15001799	0.166667
15001809	0.527778
15001811	0.694444
15001815	0.555556
15001831	0.694444
15001868	0.583333
15001900	1.16667
15001932	0.555556
15001938	0.583333
15001953	0.75
15001954	0.444444
15001974	0.861111
15001976	0.583333
15001977	0
15002010	0.0277778
15002013	0.583333
15002019	1.25
15002022	0.833333
15002052	1.52778
15002057	2.75
15002065	2.30556
15002080	1.97222
15002095	1.97222
15002101	1.97222
15002102	2.75
15002110	0
15002138	0
15002155	0.0277778
15002167	0
15002196	0
15002212	0.0833333
15002215	0
15002227	0.277778
15002237	0.0277778
15002238	1.47222
15002242	0.611111
15002243	0.972222
15002258	1.02778
15002303	1.11111
15002313	0.611111
15002315	0.305556
15002341	0
15002344	0
15002383	0.0277778
15002424	0
15002438	0
15002448	0
15002464	0
15002467	0
15002477	0
15002486	0
15002489	0
15002501	0
15002504	0.5
15002517	1
15002520	0.75
15002524	0.583333
15002537	0.75
15002545	1.16667
15002570	1.16667
15002580	0.583333
15002581	0.777778
15002603	0.583333
15002605	1.16667
15002620	0
15002637	0.694444
15002638	0.277778
15002650	0.583333
15002654	0.416667
15002656	0.555556
15002672	0
15002673	0
15002675	0
15002684	0
15002695	0
15002697	0
15002706	0
15002735	0
15002857	0.0277778
15002858	0
15002863	0
15002865	0
15002871	0
15002890	0
15002898	0
15002902	0
15002904	0
15002906	0
15002915	0
15002923	0.583333
15002952	0
15002957	0
15002964	0.583333
15002983	1.41667
15002991	0.638889
15002992	0.638889
15003012	1.63889
15003020	0.638889
15003026	0.888889
15003036	0.138889
15003051	0.194444
15003105	0.277778
15003115	0.194444
15003118	0.0555556
15003123	0.111111
15003126	0.777778
15003134	0
15003163	0
15003165	0.416667
15003175	0.416667
15003180	0
15003181	0
15003235	0.694444
15003243	0
15003244	0.583333
15003259	0
15003272	0
15003284	0.777778
15003288	0
15003330	0
15003332	1.13889
15003368	0.416667
15003388	0.0277778
15003392	0.166667
15003395	0.444444
15003411	0.0277778
15003429	0.0833333
15003438	0.75
15003443	0.25
15003459	1.94444
15003466	0.888889
15003477	1.16667
15003495	0.805556
15003524	1.25
15003525	1.19444
15003539	0.25
15003554	0.333333
15003568	0.666667
15003569	0.25
15003578	0.416667
15003580	0.194444
15003581	0.277778
15003585	0.0555556
15003589	0.0833333
15003594	0.0277778
15003597	0.0277778
15003611	0.111111
15003612	0.861111
15003619	0.444444
15003620	0.861111
15003621	0.694444
15003632	0.555556
15003638	0.916667
15003652	0.0555556
15003660	0.0277778
15003703	0.0277778
15003704	0.0833333
15003705	0.611111
15003711	0.277778
15003717	0.138889
15003719	1.5
15003723	0.277778
15003725	0.361111
15003729	0.277778
15003730	1.36111
15003734	0.888889
15003736	0.527778
15003743	0.555556
15003744	2.58333
15003746	0.333333
15003752	0.75
15003753	0.333333
15003754	1.16667
15003772	2.66667
15003858	2.97222
15003881	3.30556
15003900	2.94444
15003942	3.11111
15003967	2.88889
15003974	2.47222
15003980	2.25
15004033	2.08333
15004042	2.11111
15004073	0.444444
15004079	0.527778
15004110	0.166667
15004114	0.138889
15004117	0.0555556
15004121	0.555556
15004128	1.08333
15004143	0.888889
15004197	0.972222
15004203	1.77778
15004207	1.69444
15004214	1.83333
15004218	1.83333
15004219	1.22222
15004233	0.777778
15004248	1.19444
15004250	0
15004270	0.611111
15004280	0.611111
15004281	0.194444
15004288	0.444444
15004291	1.66667
15004322	2.13889
15004337	2.11111
15004341	1.91667
15004357	2
15004380	1.88889
15004383	3.30556
15004385	3.02778
15004402	2.63889
15004418	3.19444
15004420	4.05556
15004438	3.47222
15004466	3.27778
15004475	3.88889
15004539	5.47222
15004563	4.27778
15004572	3.91667
15004647	4.55556
15004650	4.25
15004660	4.19444
15004662	3.55556
15004686	1.66667
15004705	1.02778
15004743	1.58333
15004786	0.277778
15004793	0
15004816	0
15004817	2.55556
15004818	2.02778
15004826	2.69444
15004828	2.33333
15004829	2.33333
15004881	3.11111
15004898	2.61111
15004929	2.13889
15004937	1.91667
15004951	0.333333
15004972	0.777778
15005009	0.194444
15005020	2.88889
15005045	2.97222
15005056	3.94444
15005192	3.75
15005202	4.47222
15005207	4.27778
15005221	5.33333
15005229	4.80556
15005265	4.5
15005279	4
15005300	3.19444
15005308	3.02778
15005311	2.19444
15005324	3.16667
15005370	0.111111
15005399	0
15005401	0.25
15005407	0.166667
15005415	1.11111
15005427	0.222222
15005448	0.305556
15005452	2.5
15005466	0.444444
15005495	0.805556
15005503	1.19444
15005515	1.58333
15005529	0.583333
15005548	0.638889
15005552	1.47222
15005605	1.11111
15005614	0.75
15005615	0.805556
15005616	1.27778
15005637	1.33333
15005667	0.888889
15005694	0.388889
15005732	1.41667
15005765	0.277778
15005773	1.05556
15005779	1.11111
15005787	0.722222
15005789	0.944444
15005799	1.63889
15005804	0.472222
15005810	0.277778
15005816	0.416667
15005817	0
15005827	0
15005872	1.80556
15005883	2.30556
15005884	2.13889
15005902	2.94444
15005903	2.30556
15006049	2.16667
15006056	1.69444
15006061	1.30556
15006226	0.916667
15006267	1.63889
15006273	3.11111
15006302	2.61111
15006332	2.41667
15006333	2.97222
15006351	3.30556
15006370	2.77778
15006381	4.66667
15006388	2.33333
15006402	2.52778
15006435	2.11111
15006495	2.66667
15006529	1.66667
15006537	1.75
15006582	1.47222
15006601	1.47222
15006606	2.41667
15006719	1.16667
15006833	1.08333
15006867	0.166667
15006944	0.25
15006973	0.361111
15006989	0.666667
15007013	0.416667
15007024	0.777778
15007028	2.5
15007057	1.41667
15007086	1.41667
15007098	2.25
15007116	1.22222
15007118	2.08333
15007119	1.25
15007133	1.05556
15007139	2.41667
15007144	2.25
15007209	2.72222
15007228	2
15007232	2.30556
15007238	2.83333
15007247	1.72222
15007260	3.22222
15007278	1.66667
15007310	1.77778
15007365	1.80556
15007389	1.55556
15007390	1.77778
15007393	1.63889
15007394	1.22222
15007399	1.52778
15007422	1.63889
15007425	1.11111
15007426	0.416667
15007438	1.19444
15007452	0.722222
15007465	0.472222
15007470	1.30556
15007478	0.805556
15007505	1.19444
15007508	2.91667
15007509	1.86111
15007562	1.61111
15007568	1.47222
15007627	1.47222
15007630	3.69444
15007636	1.05556
15007643	1.05556
15007645	1.5
15007661	2.83333
15007712	1.11111
15007720	1.36111
15007728	1.36111
15007739	1.55556
15007744	2.05556
15007751	0.75
15007756	0.75
15007761	2.11111
15007793	0.888889
15007806	0.694444
15007817	1.69444
15007828	0.944444
15007835	1.41667
15007909	0.777778
15007922	2.36111
15007926	1.30556
15007930	1.19444
15007944	2.47222
15007997	2.5
15008001	2.19444
15008010	3.13889
15008031	2.83333
15008056	3.05556
15008109	2.11111
15008110	2.11111
15008123	4.88889
15008172	1.05556
15008175	0.861111
15008182	3.22222
15008184	2.08333
15008220	2.88889
15008230	2.30556
15008233	2.33333
15008277	2.30556
15008289	1.69444
15008292	3
15008318	0.166667
15008319	0.361111
15008339	0.833333
15008356	1.47222
15008362	1.30556
15008387	2.58333
15008397	2.91667
15008402	2.61111
15008422	2.13889
15008450	2.47222
15008471	4.47222
15008516	3
15008535	3.08333
15008551	2.66667
15008562	2.5
15008589	2.08333
15008597	2.66667
15008602	3
15008608	3.80556
15008627	3.30556
15008653	3.72222
15008673	3.30556
15008674	2.97222
15008675	3.13889
15008693	3.33333
15008699	2.80556
15008722	5
15008738	1.91667
15008748	2.63889
15008769	2.63889
15008802	3.52778
15008817	3.02778
15008835	4.47222
15008847	2.91667
15008890	3.72222
15008910	2.52778
15008934	2.83333
15008943	2.55556
15008945	2.33333
15008974	2.44444
15009064	3.44444
15009085	0.611111
15009088	0.583333
15009098	0.861111
15009123	1.97222
15009127	0.694444
15009146	0.527778
15009154	0.694444
15009212	2.13889
15009218	0.0277778
15009237	0.0277778
15009241	1
15009255	0.0555556
15009261	1.41667
15009263	0.361111
15009264	0.25
15009280	0.888889
15009302	0.527778
15009317	0.25
15009339	0.138889
15009351	0
15009354	0
15009407	0.444444
15009416	0
15009449	0
15009496	1.69444
15009523	0.694444
15009534	1.16667
15009560	0.555556
15009578	0.694444
15009609	1.30556
15009618	0
15009619	0.277778
15009642	0
15009674	2.25
15009685	1.19444
15009687	1.58333
15009697	2.41667
15009705	1.88889
15009711	1.61111
15009731	1.61111
15009737	1.86111
15009748	0.166667
15009750	2.38889
15009752	0.833333
15009757	1.16667
15009766	2.08333
15009862	2.16667
15009863	1.63889
15009868	1.11111
15009885	2.36111
15009895	1.02778
15009898	0.583333
15009931	2.66667
15009943	1.52778
15009972	1.27778
15009985	2
15009987	1.41667
15009988	1.41667
15009998	1.58333
15010011	2.72222
15010053	0
15010073	0
15010079	0.583333
15010097	1.05556
15010105	0.277778
15010106	0.277778
15010138	0.777778
15010160	2.02778
15010229	0.277778
15010230	0.277778
15010250	0.777778
15010254	0.75
15010264	0
15010266	0
15010288	0.472222
15010293	0.583333
15010294	0.166667
15010310	0.277778
15010314	1.44444
15010320	0
15010343	0
15010352	0.416667
15010356	0
15010367	0.833333
15010404	0.555556
15010417	0.555556
15010418	0.555556
15010424	0.555556
15010480	1
15010508	0
15010510	0
15010512	0.277778
15010534	0.0277778
15010541	0.166667
15010542	0.0833333
15010544	0.166667
15010550	0
15010553	0.333333
15010562	0.833333
15010571	0.0833333
15010579	0.0833333
15010580	1.02778
15010584	0
15010585	0.861111
15010591	0
15010598	0
15010602	0.611111
15010613	0.583333
15010621	0
15010632	0
15010633	0.583333
15010638	0
15010640	0.0833333
15010648	0
15010655	0
15010658	0.166667
15010663	0.0555556
15010679	0.0555556
15010686	0.361111
15010692	0.0555556
15010697	0.527778
15010701	0
15010704	0.583333
15010708	0.0277778
15010712	1.52778
15010716	0.583333
15010722	0.694444
15010724	1
15010746	0.694444
15010751	0.527778
15010761	0.0277778
15010763	0.944444
15010767	0.861111
15010783	1.05556
15010789	0.861111
15010820	1.58333
15010844	0.527778
15010852	3.63889
15010884	2.08333
15010890	2.08333
15010970	2.61111
15010981	2.41667
15011044	1.44444
15011085	1.86111
15011105	0.138889
15011112	0.138889
15011132	1.13889
15011142	0.194444
15011144	1.97222
15011148	2.02778
15011162	1.91667
15011173	1.91667
15011201	1.75
15011221	1.75
15011233	2.22222
15011265	0.194444
15011271	0
15011286	0.0277778
15011305	0.0277778
15011307	1.11111
15011311	0.444444
15011317	0.5
15011343	0.611111
15011346	0.833333
15011352	0.277778
15011355	1.16667
15011365	0.805556
15011390	0.611111
15011415	1.58333
15011434	1.94444
15011435	4.88889
15011445	3.5
15011453	4.22222
15011464	4.02778
15011468	3.88889
15011475	2.80556
15011490	2.55556
15011501	2.13889
15011508	1.97222
15011523	3.11111
15011544	0.944444
15011546	0.888889
15011547	1.52778
15011557	0.777778
15011562	0.861111
15011567	0.861111
15011568	0.861111
15011573	0.777778
15011592	1.61111
15011618	1.44444
15011653	2.36111
15011664	2.69444
15011726	1.94444
15011749	2.05556
15011766	2.27778
15011778	1.88889
15011813	1.63889
15011847	1.72222
15011856	1.66667
15011898	1.05556
15011899	1.52778
15011919	1.80556
15011939	2.44444
15011978	2.97222
15011980	2.80556
15012119	4.47222
15012143	3.94444
15012380	3.61111
15012765	3.77778
15012771	4.72222
15012772	3.41667
15012929	3.58333
15012961	4.5
15013087	2.69444
15013280	4.33333
15013389	3.94444
15013503	4.36111
15013888	3.33333
15013927	2
15014271	2.27778
15014471	2.61111
15014573	3
15014773	2.77778
15014817	2.83333
15014838	3.83333
15014959	2.61111
15015022	2.75
15015055	1.61111
15015065	1.88889
15015238	2.80556
15015352	2.33333
15015444	3.05556
15015543	1.77778
15015658	2.11111
15015781	2.41667
15015792	2.75
15015817	2.75
15016173	2.75
15016537	3.66667
15016583	3.69444
15016607	3.52778
15016612	2.5
15016646	3.08333
15016743	3.27778
15016859	3.91667
15017306	3.16667
15017364	2.86111
15017396	3
15017471	2.97222
15017541	3.61111
15017803	3
15017984	2.05556
15018021	3.16667
15018647	2.86111
15018747	1.97222
15018754	2.80556
15018768	2.08333
15019010	4.22222
15019274	1.63889
15019290	2.44444
15019386	1.61111
15019420	1.44444
15019423	2.30556
15019493	2.08333
15019658	1.44444
15019953	1.05556
15019959	3.77778
15020144	3.05556
15020159	2.94444
15020172	3.47222
15020176	2.88889
15020191	3.22222
15020302	4.38889
15020304	4.69444
15020316	3.80556
15020337	4
15020525	4
15020760	3.55556
15021178	5
15021371	2.47222
15021516	3.13889
15021726	3.44444
15021882	4.22222
15021916	4.19444
15021934	3.19444
15021958	3.69444
15021979	2.02778
15022042	1.91667
15022217	2.88889
15022344	1.11111
15022370	2.55556
15022472	1.13889
15022667	1.36111
15022810	1.11111
15022931	1.47222
15023128	2.38889
15023156	1.02778
15023186	0.777778
15023202	2
15023205	2.38889
15023348	2.72222
15023726	2.88889
15023727	2.52778
15023740	2.72222
15023868	3
15023929	2.66667
15023930	1.75
15024148	1.97222
15024201	2.97222
15024311	1.58333
15024370	1.63889
15024546	2.02778
15024659	1.83333
15024665	2.5
15024733	2.33333
15024992	2.41667
15025058	2.16667
15025128	2.72222
15025215	2.16667
15025243	0.916667
15025423	1.19444
15025659	1
15025809	0.722222
15025867	0.777778
15026197	2.27778
15026213	1.36111
15026320	1.11111
15026328	2.11111
15026419	1.30556
15026487	2.02778
15026614	0.638889
15026733	1.16667
15026777	2.77778
15026996	1.47222
15027064	1.55556
15027241	1.58333
15027273	1.44444
15027348	2.97222
15027425	0.833333
15027749	1.16667
15027901	0.611111
15027938	0.777778
15028244	2.66667
15028387	1.22222
15028502	1.47222
15028940	2.02778
15029172	2.36111
15029203	1.33333
15029403	1.38889
15029405	4.44444
15029644	1.5
15029645	1.5
15029681	2.22222
15029796	1.77778
15029837	2.02778
15030120	1.11111
15030305	1.25
15030345	0.861111
15030424	2.66667
15030441	1.27778
15030603	1.83333
15030638	1.30556
15030833	1.66667
15030978	3.66667
15031007	1.97222
15031027	2.63889
15031201	2.77778
15031390	3.36111
15031392	3
15031581	2.77778
15031646	2.36111
15031654	2.69444
15031657	2.55556
15031719	3.77778
15031843	4.33333
15031856	4.13889
15031922	3.88889
15032071	3.88889
15032157	4.44444
15032182	5.38889
15032417	4.97222
15032465	3.19444
15032553	3.97222
15032572	1.88889
15032591	3.80556
15032607	3.02778
15032787	2.08333
15033051	3.86111
15033257	2.91667
15033420	2.33333
15033557	2.47222
15034007	3.69444
15034165	2.5
15034243	4.08333
15034397	2.5
15034440	2.61111
15034459	2.44444
15034757	2.58333
15034812	2.13889
15034863	1.63889
15035517	2.11111
15035596	1.63889
15035963	1.22222
15036011	1.47222
15036372	1.75
15036384	1.55556
15036490	1.88889
15036607	1.05556
15036847	1.88889
15036938	1.02778
15037309	5.77778
15037311	6.77778
15037337	6.38889
15037366	6.38889
15037367	6.38889
15037977	6.38889
15038298	7.02778
15038458	5.72222
15038655	6.52778
15038787	5.61111
15038913	5.5
15039155	3.72222
15039286	2.27778
15039310	2.75
15039351	1.41667
15039442	1.41667
15039477	1.22222
15039495	1.25
15039533	0.666667
15039679	1.22222
15039759	1.22222
15039868	1.11111
15040062	2.77778
15040250	1.88889
15040259	2.16667
15040277	3.94444
15040425	3.75
15040599	3.83333
15040631	3.11111
15040819	2.72222
15040898	2.58333
15040981	3.69444
15041081	2.33333
15041156	0.805556
15041175	1.33333
15041264	1.86111
15041503	0.888889
15041643	0.722222
15041804	1.75
15041999	1.41667
15042050	1.52778
15042121	1.75
15042140	1.33333
15042353	1.44444
15042545	1.94444
15042866	2.47222
15042879	1
15042891	1.19444
15043106	1.63889
15043250	2.41667
15043378	1.22222
15043524	1.16667
15043590	1.11111
15043603	1.44444
15043761	0.666667
15043806	0.888889
15043943	1.08333
15043945	0.527778
15044163	0.611111
15044229	0.611111
15044281	0.638889
15044300	0.805556
15044354	0.833333
15044412	1.11111
15044579	1.61111
15044689	2.05556
15044777	3.91667
15044834	4.69444
15044928	4.61111
15044955	5.44444
15045162	6.16667
15045241	5.58333
15045245	5.41667
15045247	6.13889
15045286	5.91667
15045288	5.91667
15045414	6.33333
15045543	4.80556
15045720	4.33333
15045767	2.44444
15045832	0.361111
15045851	1.25
15046104	0.916667
15046120	1.41667
15046308	1.5
15046481	1.5
15046490	1.55556
15046686	2.05556
15046810	0.944444
15047096	0.666667
15047332	0.722222
15047354	2.33333
15048060	1.44444
15048079	1.77778
15048194	1.97222
15048339	3.11111
15048372	3.77778
15048517	4.77778
15048618	3.75
15048707	4.91667
15048937	6.72222
15049040	5.91667
15049106	6.44444
15049341	5.47222
15049403	5.25
15049513	4.52778
15049640	4.72222
15050154	3.66667
15050484	3.75
15050744	3.30556
15051093	3.86111
15051152	3.11111
15051395	3.27778
15051521	2.16667
15051593	2.75
15051594	2.05556
15051792	2.08333
15051849	1.36111
15051994	2.22222
15052275	0.861111
15052277	2.91667
15052452	2.69444
15052695	3.13889
15052926	2.94444
15053095	3.13889
15053423	2.58333
15053905	3.80556
15053967	1.25
15054267	2
15054302	1.33333
15054327	1
15054560	2.19444
15054703	1.19444
15054766	1.75
15054782	1.52778
15054791	2.38889
15055061	1.86111
15055104	2.16667
15055138	3.36111
15055250	2.77778
15055501	4.66667
15055526	3.58333
15055527	3.58333
15055535	4.47222
15055991	4.05556
15056171	3.52778
15056233	4.38889
15056477	2.27778
15056544	4.55556
15056644	1.33333
15057116	2.69444
15057179	2.38889
15057188	2.75
15057245	3.16667
15057276	2.36111
15057286	1.69444
15057377	3.27778
15057380	0.805556
15057445	2.05556
15057547	1.22222
15057556	1.33333
15057583	1.61111
15057598	1.25
15057620	0.583333
15057626	1.58333
15057786	1.38889
15057967	0.805556
15058061	0.777778
15058107	1.44444
15058200	1.11111
15058201	0.416667
15058213	0.694444
15058256	2.58333
15058341	1.88889
15058488	2.36111
15058547	2.19444
15058693	2.47222
15058786	2.55556
15058945	1.66667
15059004	2.05556
15059119	1.66667
15059151	2.08333
15059278	2.77778
15059655	3
15059711	1.63889
15059751	1.30556
15060077	1.75
15060148	2.27778
15060176	0.333333
15060456	0.333333
15060559	1.16667
15061134	0.611111
15061259	0.111111
15061263	1.75
15061286	1.08333
15061498	1.77778
15061561	1.27778
15061589	1.11111
15061638	1.58333
15061796	1.72222
15061840	0.0555556
15061911	0.333333
15061925	0.472222
15061956	0.277778
15061979	1.5
15061991	0.555556
15062068	0.555556
15062410	1.30556
15062540	1.19444
15062824	0.888889
15063083	3.13889
15063085	2.16667
15063167	2.16667
15063191	1.77778
15063262	3.86111
15063722	1.83333
15063843	2.30556
15063973	1.72222
15064059	3.25
15064084	2.63889
15064419	2.58333
15064976	1.52778
15065739	4.41667
15065801	3.58333
15065838	3.69444
15065906	4.88889
15065924	4.33333
15066021	4.5
15066375	5.08333
15066494	3.47222
15066673	3.66667
15066731	3.47222
15066902	6.16667
15067214	4.44444
15067307	4.22222
15067753	4.22222
15067771	6.88889
15074374	3.52778
15074469	2.27778
15074797	1.77778
15074834	1.5
15074892	1.33333
15075143	1.36111
15075176	0.944444
15075267	2.02778
15075302	2
15075345	1.63889
15075523	2
15075795	2.11111
15076383	1.72222
15076745	2.16667
15077202	3.02778
15077343	2.41667
15077381	1.94444
15077545	3.72222
15077550	2.86111
15077657	3.36111
15077774	3.44444
15077865	3.13889
15077990	2.88889
15078481	4
15078515	3.69444
15078652	3.22222
15078848	2.91667
15078984	2.16667
15079080	1.61111
15079276	1.91667
15079412	1.61111
15079559	2.33333
15079653	0.222222
15079844	0.333333
15079885	0.194444
15080019	2.11111
15080063	1.47222
15080157	1.27778
15080233	1.66667
15080251	1.47222
15080443	2.08333
15080632	0.361111
15080643	1.58333
15080826	0.888889
15081068	1.05556
15081145	1.22222
15081471	0.75
15081777	3.58333
15082084	1.58333
15082102	3.08333
15082254	2.66667
15082264	2.77778
15082377	2.97222
15082419	2.97222
15082514	3.38889
15082822	3
15082957	3
15083008	5.22222
15083320	0.944444
15083353	1.75
15083397	0.861111
15083524	0.722222
15083751	1.66667
15083986	0.5
15084256	0
15084583	1.63889
15084649	1.63889
15084709	1.11111
15084710	1.41667
15084800	2.11111
15085200	2.22222
15085291	1.58333
15085405	1.66667
15085477	1.27778
15085505	1.44444
15085610	0.805556
15086188	0.777778
15086325	0.666667
15086875	1.38889
15087035	1.33333
15087061	1.52778
15087117	1.19444
15087228	2.05556
15087430	2.33333
15087497	0.75
15087734	1.25
15087895	2.11111
15088056	0.916667
15088252	4.41667
15088411	3.16667
15088466	3.16667
15088467	3.16667
15088472	3.16667
15088477	3.33333
15088646	3.61111
15089068	3.69444
15089461	1.55556
15089600	1.63889
15089706	1.47222
15089747	2.05556
15089752	0.444444
15089771	1.47222
15089833	0.25
15089915	0.277778
15090018	1.41667
15090134	1.13889
15090504	0.333333
15090591	0.361111
15090685	1.52778
15090815	2.11111
15090832	0.861111
15090987	1.02778
15091553	1.13889
15091595	3.80556
15091633	3.47222
15091677	2.66667
15092074	2.83333
15092096	2.97222
15092393	3.16667
15092394	3.33333
15092444	3.36111
15092493	2.91667
15093378	2.25
15093475	1.88889
15093502	2.88889
15093596	2.22222
15093618	2.19444
15093669	1.22222
15094192	1.30556
15094891	1.41667
15095330	1.38889
15095597	0.833333
15095647	1.33333
15095792	0.833333
15095807	2.83333
15095950	1.63889
15095954	2.13889
15095976	1.58333
15096017	2.36111
15096217	1.83333
15096567	1.83333
15096673	2.30556
15096788	1.91667
15096797	2.80556
15096854	2.11111
15096884	1.52778
15096960	1.33333
15096985	2.5
15097004	0.944444
15097271	1.97222
15097342	0.361111
15097439	1.27778
15097467	2.47222
15097551	2.13889
15098006	2.11111
15098112	2.88889
15098311	2.91667
15098391	2.33333
15098405	3.88889
15098480	2.86111
15098719	2.86111
15098727	4.33333
15098763	1.72222
15098800	2.52778
15098867	2.66667
15099009	2.11111
15099056	2.44444
15099085	1.63889
15099680	1.91667
15099724	0.472222
15099859	0.361111
15099942	0.555556
15099944	0.333333
15099970	0.555556
15100447	0.0277778
15100461	0.277778
15100547	2.41667
15100604	1.97222
15100646	3.02778
15101107	2.72222
15101174	3.22222
15101178	3.69444
15101280	2.80556
15101281	2.80556
15101375	4.88889
15101562	2.97222
15101579	3.47222
15101866	3.36111
15101912	3.52778
15101922	2.86111
15102008	3.91667
15102098	1.08333
15102147	1.16667
15102203	0.833333
15102257	1.05556
15102319	1.52778
15102537	1.52778
15102647	0.861111
15102650	3.05556
15102660	1.11111
15102675	2.25
15102677	0.861111
15102706	1.75
15102720	3.02778
15102734	2.02778
15102850	2
15102877	1.63889
15103194	2.25
15107478	1.02778
15107556	0.416667
15107573	0.333333
15107587	1.38889
15107591	0.861111
15107617	1.63889
15107884	0.583333
15107890	0.638889
15107937	1.33333
15107997	0.777778
15108385	0.5
15108450	0.972222
15108488	1.83333
15108499	2.52778
15108575	2.19444
15108612	2.38889
15108793	2.5
15108820	2.02778
15108856	3.66667
15108937	2.05556
15108955	2.52778
15109259	3.08333
15109284	2.55556
15109385	4.86111
15109450	4.38889
15109547	4.30556
15109589	3.83333
15109641	4.91667
15109676	2.86111
15109839	3.22222
15110155	3.88889
15110159	3.25
15110200	3.94444
15110336	1.44444
15110558	0.916667
15110637	0.805556
15110715	0.972222
15110992	0.277778
15111002	1.55556
15111263	0.972222
15111426	0.972222
15111723	1.33333
15111884	1.97222
15112311	0.861111
15112614	0.722222
15112653	1.19444
15112837	0.861111
15113122	1.27778
15113212	1.5
15113363	2.08333
15113450	1.44444
15113479	1.77778
15113545	2.44444
15113708	1.61111
15113712	1.11111
15113714	2.27778
15113743	2.63889
15113892	2.88889
15114167	2.30556
15114199	2.52778
15114201	0.833333
15114212	0.666667
15114247	0.444444
15114414	1.44444
15114420	1.02778
15114934	0.944444
15115003	1.08333
15115421	1.72222
15115463	0.888889
15115695	1.13889
15115746	1
15115860	0.527778
15115898	0.75
15116175	0.944444
15116200	0.388889
15116644	0.388889
15116829	2.63889
15117133	1.86111
15117770	1.41667
15117998	1.58333
15118566	2.11111
15118583	1.80556
15118595	0.972222
15118886	2.11111
15118914	1.58333
15119035	1.22222
15119048	1.52778
15119082	3
15119626	3.36111
15119630	4.41667
15119827	5.19444
15119898	4.91667
15120012	4.16667
15120223	4.66667
15120392	4.86111
15120581	4.02778
15120663	4.02778
15120692	6.11111
15120960	5.30556
15121081	6.11111
15121135	5.75
15121458	4.91667
15121459	3.94444
15121877	4.13889
15121996	3.91667
15122125	4.41667
15122717	4.22222
15122925	5.33333
15123352	2.58333
15124073	2.61111
15124377	3.80556
15124799	2.97222
15125166	2.77778
15125401	3.80556
15125458	4.08333
15125824	4.58333
15126145	3.41667
15126234	4.19444
15127408	4.11111
15128040	4.38889
15128129	3.80556
15128132	3.38889
15128181	4.11111
15128426	4
15128435	3.08333
15128498	4.30556
15128723	2.63889
15128876	3.25
15129093	3.11111
15129454	2.58333
15129498	2.47222
15129585	2.80556
15129586	4.41667
15129823	3.83333
15129853	1.58333
15129895	1.58333
15129914	2.75
15129996	1.83333
15130015	1.55556
15130079	1.55556
15130204	2.5
15130238	1.27778
15130402	1.88889
15130686	1.27778
15130729	1.08333
15130756	1.86111
15130768	0.527778
15130805	0.888889
15131089	0.666667
15131143	1.33333
15131684	0.777778
15132022	0.694444
15132037	1.25
15132349	0.194444
15132601	0.805556
15132620	0.361111
15132656	1.36111
15132658	1.38889
15132770	0.972222
15132837	1.22222
15132878	1.38889
15133040	0.833333
15133062	1.55556
15133174	0.472222
15133733	0.638889
15133902	2
15133909	1.36111
15133977	1.36111
15134075	1.36111
15134082	1.63889
15134139	1.25
15134173	1.75
15134239	0.638889
15134451	0.611111
15134649	1.02778
15134853	1
15134858	0.722222
15134911	0.555556
15134978	0.388889
15135024	0.611111
15135164	0.527778
15135179	1.86111
15135971	0.694444
15136065	0.944444
15136193	0.972222
15136237	2.55556
15136242	2.02778
15136312	1.97222
15136401	1.61111
15136606	1.80556
15136748	2.25
15136778	3.30556
15136870	2.25
15136966	2.16667
15137185	1.97222
15137487	2.52778
15137684	2.33333
15137949	3.27778
15138140	1.44444
15138287	0.972222
15138288	1.16667
15138368	1.75
15138520	0.916667
15138542	0.833333
15138624	0.416667
15138629	0.805556
15138653	1.75
15138717	0.694444
15138834	1.58333
15138901	1.47222
15139008	1.91667
15139073	0.916667
15139079	0.916667
15139108	1.80556
15139245	1.16667
15139333	0.416667
15139708	1.19444
15139777	1.16667
15139911	0.833333
15139913	0.833333
15139968	0.833333
15139974	0.833333
15140122	0.833333
15140176	1.33333
15140221	0.5
15140228	0.75
15140250	0.833333
15140338	1.94444
15140502	1.02778
15140567	1.22222
15140615	1.19444
15140635	1.30556
15140739	1.41667
15141126	0.916667
15141281	0.888889
15141310	2
15141379	1.52778
15141586	3
15141714	2.33333
15141756	2.77778
15141836	2.58333
15141960	2.66667
15142028	1.61111
15142196	3.22222
15142362	1.05556
15142536	1.05556
15142554	4.80556
15142599	3.72222
15142617	3.55556
15142735	4.88889
15142800	4.05556
15142878	4.05556
15142984	4.25
15143147	3.19444
15143175	3.19444
15143325	5.58333
15143333	0.694444
15143534	1.02778
15143591	2.75
15143594	1.44444
15143822	2.83333
15143893	2.02778
15144031	1.55556
15144040	1.94444
15144162	2.05556
15144172	1.27778
15144382	0.388889
15144421	0.861111
15144497	0.666667
15144730	0.805556
15144968	1.72222
15144990	1.38889
15145074	1.38889
15145107	1.38889
15145145	2.47222
15145245	2.66667
15145262	2.47222
15145354	1.75
15145442	1.88889
15145521	2.63889
15145633	1.55556
15145669	2.80556
15145727	2.30556
15145748	1.47222
15145931	1.86111
15145952	2.52778
15145989	1.94444
15146013	2.86111
15146032	1.55556
15146337	1.44444
15146344	1.66667
15146357	1.61111
15146407	1.19444
15146531	2.33333
15146588	2.02778
15146671	2.38889
15146778	2.47222
15146894	1.75
15146961	2.69444
15146986	2.61111
15147282	2.16667
15147337	1.61111
15147367	3.08333
15147801	1.97222
15147900	1.47222
15147969	2.11111
15148159	1.22222
15148291	1.38889
15148300	2.66667
15148320	1.55556
15148654	2.52778
15148697	1.94444
15148706	2.61111
15148769	1.80556
15148826	1.97222
15148962	3.11111
15149060	1.63889
15149073	1.58333
15149085	2.05556
15149108	3.25
15149145	3.16667
15149184	2.94444
15149387	2.94444
15149849	2.94444
15150077	4.33333
15150151	2.27778
15150547	2.58333
15150735	4.27778
15151035	5.55556
15151164	3.38889
15151189	3.72222
15151426	3.5
15151450	4.19444
15151500	3.66667
15151502	3
15151709	3.52778
15151801	1.80556
15151921	1.97222
15151959	2.13889
15151988	1.27778
15152002	1.11111
15152428	1.44444
15152480	2.47222
15153256	2.66667
15153539	1.91667
15153642	2.30556
15153726	2.38889
15153874	1.77778
15153939	2.27778
15154005	2.80556
15154181	1.88889
15154726	1.5
15154754	1.86111
15154845	2.86111
15154925	1.61111
15155334	2.86111
15155495	2.5
15155665	3.11111
15155882	2.27778
15156095	2.02778
15156129	3.88889
15156303	2.75
15156340	3.02778
15156827	2.75
15156903	3.08333
15156917	4.25
15157025	2.80556
15157063	2.86111
15157092	3.44444
15157118	2.52778
15157342	2.61111
15157525	1.83333
15157823	3.11111
15157910	1.69444
15157989	1.77778
15158220	2.63889
15158468	2.16667
15158738	1.52778
15158752	1.80556
15158840	3.61111
15158887	2.33333
15159036	2.63889
15159041	4
15159370	2.80556
15159423	3.13889
15159560	3.55556
15159617	2.38889
15159964	3.41667
15160092	2.36111
15160156	2.05556
15160411	3.38889
15160553	1.63889
15160609	1.75
15160676	3.47222
15160796	2.27778
15161459	2.72222
15161506	2.36111
15161557	3.27778
15161580	3.36111
15161639	2.91667
15161671	5.86111
15161932	3.69444
15162071	4.16667
15162338	4
15162517	4
15162518	3.61111
15162692	4.22222
15162776	4
15162783	4.38889
15162811	4.11111
15162876	2.69444
15163114	3.38889
15163224	2.58333
15163465	2.27778
15163585	2.88889
15163687	3.47222
15163759	3.88889
15163794	3.30556
15163850	3.77778
15163956	3.97222
15164103	4.19444
15164212	3.94444
15164551	3.94444
15164700	3.63889
15164702	3.41667
15164753	1.91667
15164772	3.41667
15164780	2.36111
15164958	2.55556
15164997	2.16667
15165043	5.08333
15165205	5.05556
15165235	6.16667
15165361	5.02778
15165415	4.88889
15165435	4.88889
15165437	6.13889
15165711	5.30556
15165830	5.77778
15165915	4.47222
15166191	2.33333
15166310	3.11111
15166452	2.97222
15166659	2.72222
15166660	3.94444
15166676	3.27778
15166777	2.47222
15166836	2.61111
15166870	3.80556
15167302	3.41667
15167537	2.66667
15167545	3.16667
15167575	2.61111
15167624	4.08333
15167650	4.72222
15167678	3.86111
15167713	4.02778
15167736	3.77778
15167746	2.80556
15167758	2.91667
15167760	3.22222
15167777	3.91667
15167881	3.75
15168193	3.69444
15168385	5.77778
15168475	4.94444
15168867	4.11111
15169074	4.41667
15169252	4.05556
15169282	4.55556
15169301	4.94444
15169921	4.41667
15170064	4.75
15170066	4.58333
15170074	3.83333
15170202	4.41667
15170572	2.83333
15170593	3.86111
15170712	2.44444
15171093	4.25
15171205	3.25
15171352	2.47222
15171362	3.66667
15171421	2.83333
15171435	3.27778
15171542	5.47222
15171590	5.27778
15171950	4.38889
15171952	3.11111
15171958	3.08333
15172268	2.91667
15172391	2.66667
15172494	2.5
15172498	2.58333
15172731	1.91667
15172897	3.05556
15173241	1.27778
15173406	1.19444
15173620	1.47222
15173638	2.58333
15173840	1.5
15174002	2.05556
15174760	2
15175020	1.22222
15175094	3.55556
15175347	2.52778
15175410	3.41667
15175613	3.83333
15175812	3.16667
15175923	3.83333
15176675	3.86111
15176685	3.94444
15176928	4.30556
15177088	3.94444
15177108	4.63889
15177364	3.61111
15177603	3.02778
15177896	5.02778
15178098	2.47222
15178191	2.5
15178550	2.22222
15178641	3.16667
15179444	1.25
15179600	3.22222
15179692	2.44444
15179851	2.16667
15180040	2
15180254	2.19444
15180382	3.86111
15180556	1.44444
15180808	1.86111
15180911	2.91667
15181142	2.77778
15181157	2.69444
15181267	2.72222
15181271	2.52778
15181464	2.88889
15181474	3.61111
15181772	2.22222
15181982	2.83333
15182011	1.08333
15182090	2.30556
15182343	3.05556
15182349	3.69444
15182358	3.33333
15182571	4.36111
15182595	4.11111
15182619	3.75
15182713	4.47222
15182779	3.63889
15182812	3.13889
15182828	3.47222
15182960	3.91667
15183255	2.58333
15183388	2.05556
15183597	1.36111
15183705	0.833333
15183738	1.11111
15183780	1.30556
15184203	0.777778
15184208	1.27778
15184317	1.02778
15184345	0.888889
15184567	2.38889
15184580	0.472222
15184732	0.388889
15185221	0.75
15185424	1.63889
15185527	1.63889
15185701	1.77778
15185717	2.13889
15185741	1.61111
15185816	1.80556
15185856	2.16667
15185870	0.527778
15185873	1.19444
15185893	0.638889
15185937	0.75
15185961	1
15186005	0.777778
15186110	0.583333
15186489	0.472222
15186685	2.41667
15186760	1.72222
15186981	1.72222
15187003	2.41667
15187285	1.72222
15187401	2.22222
15187540	2.61111
15187558	1.33333
15187654	1.69444
15187663	0.972222
15187694	1.30556
15187923	1.16667
15187993	1.94444
15187997	1.77778
15188064	1.77778
15188112	1.61111
15188148	1.63889
15188152	1.97222
15188206	0.444444
15188457	0.444444
15188661	0.722222
15188751	0.638889
15189123	1.75
15189188	1.75
15189197	1.55556
15189198	2.75
15189290	3.36111
15189294	2.13889
15189394	3.19444
15189540	2.11111
15189643	2.27778
15189864	2.11111
15189900	2.44444
15189926	1.77778
15190004	1.77778
15190144	1.77778
15190247	1.77778
15190392	1.77778
15190473	2.77778
15190520	1.77778
15190575	1.77778
15190633	3.11111
15190709	1.77778
15190743	1.77778
15190935	3
15190968	3.02778
15190985	2.52778
15191041	2.52778
15191167	2.86111
15191182	2.38889
15191453	1.05556
15191528	0.638889
15191649	0.25
15191734	0.75
15191830	0.361111
15192006	0.944444
15192128	1.27778
15192219	0.833333
15192332	0.833333
15192402	1.41667
15192575	1.36111
15192606	1.16667
15192679	0.777778
15192698	0.583333
15192999	0.722222
15193308	0.833333
15193324	0.25
15193363	0.777778
15193770	0.861111
15194039	1.27778
15194100	1
15194374	1.83333
15194431	1.30556
15194516	2.19444
15194688	1.08333
15194736	2.30556
15194861	2.77778
15194884	1.97222
15194888	2.30556
15194979	2.72222
15195093	4.61111
15195144	4.33333
15195490	3.83333
15195603	4.02778
15195617	3.75
15196301	3.94444
15196305	2.63889
15196359	3.33333
15196384	1.94444
15196482	2.27778
15196489	1.66667
15196586	1.66667
15196687	1.30556
15196952	0.805556
15196994	1.66667
15197088	2.83333
15197108	0.722222
15197303	0.722222
15197407	1.77778
15197431	1.08333
15197449	0.194444
15197459	1.94444
15197465	0.25
15197579	0.416667
15197588	0.805556
15197603	0.138889
15197638	0.444444
15197761	0.305556
15197848	3.25
15197895	4
15197970	3.55556
15197971	4.05556
15197999	4.47222
15198000	3.86111
15198012	3.86111
15198103	5.55556
15198124	3.63889
15198282	3.77778
15198286	4.27778
15198470	4.52778
15198551	3.47222
15198657	2.88889
15198815	5.36111
15198872	5.13889
15199127	5.55556
15199170	3.30556
15199336	3.30556
15199636	3.83333
15199679	3.30556
15200061	3.30556
15200144	5.80556
15200332	3.22222
15200371	3.22222
15200657	3.22222
15200759	4.44444
15200858	2.86111
15200986	3
15201012	4.22222
15201197	0.5
15201211	0.611111
15201412	3.72222
15201469	2.72222
15201702	1.88889
15201802	2.22222
15201809	2.55556
15201975	1.86111
15202133	4.44444
15202262	1.63889
15202263	1.63889
15203227	1.97222
15203697	3.11111
15203874	1.94444
15204356	3.88889
15204543	1.58333
15205043	1.77778
15205057	2.36111
15205185	2.19444
15205283	1.97222
15205934	2.13889
15205973	2.75
15206356	1.80556
15206390	1.52778
15206580	1.38889
15206899	3.55556
15207066	2.75
15207110	2.44444
15207113	2.27778
15207135	1.91667
15207143	1.91667
15207435	2.36111
15207534	2.30556
15207659	0.777778
15207751	1.22222
15207825	3.11111
15208071	2.80556
15208072	2.94444
15208106	2.58333
15208264	2.55556
15208389	3.47222
15208410	2.5
15208704	3.19444
15209066	1.86111
15209115	0.916667
15209134	4.36111
15209203	2.61111
15209214	3.27778
15209228	3.38889
15209530	3
15209556	3.55556
15209563	3.05556
15209595	2.41667
15209710	3
15209762	1.80556
15209826	1.11111
15209959	1.72222
15210056	1.52778
15210210	1.52778
15210211	1.19444
15210215	1.08333
15210221	0.972222
15210232	0.861111
15210234	0.75
15210237	1.55556
15210258	0.805556
15210348	0.722222
15210353	1.61111
15210446	0.666667
15210604	0.444444
15210611	0.75
15210619	0.416667
15210669	0.416667
15210684	1.16667
15210699	1.33333
15210902	0.722222
15210984	1
15210993	0.694444
15211254	0.888889
15211299	0.361111
15211417	0.25
15211467	1.86111
15211823	1.11111
15212269	2
15212283	2
15212287	1.80556
15212342	1.69444
15212356	1.77778
15212404	1.19444
15212616	0.694444
15212701	0.694444
15212848	1.16667
15212917	0.722222
15213374	0.361111
15213428	1.55556
15213448	1.13889
15213485	2.16667
15213528	2.05556
15213611	1.88889
15213612	1.94444
15213816	3.47222
15213869	0.75
15213873	0.75
15213910	1
15213994	0.916667
15214163	1.63889
15214324	0.722222
15214334	0.666667
15214343	0.583333
15214403	1.61111
15214458	0.916667
15214508	1.16667
15214732	1.22222
15214930	1.11111
15215079	1.38889
15215152	0.472222
15215453	1.5
15216098	0.611111
15216198	0.666667
15216392	0.666667
15216433	0.5
15216650	0.361111
15216728	1.44444
15216813	2.19444
15216826	1.69444
15216897	1.52778
15216978	2.25
15217055	2.02778
15217097	2.69444
15217168	0.777778
15217367	0.777778
15217368	1.91667
15217469	1.41667
15217479	1.94444
15217693	3.5
15218043	2.11111
15218225	2.11111
15218582	3.63889
15218664	1.33333
15218801	2
15218861	1.11111
15218934	1.5
15219115	0.444444
15219316	0.972222
15219330	0.638889
15219381	0.722222
15219400	2.16667
15219617	0.805556
15219640	1.30556
15219781	1.13889
15219833	3.30556
15219834	2.75
15219843	2.13889
15219844	2.08333
15219878	2.27778
15220091	1.61111
15220194	2.11111
15220308	0.916667
15220468	1.30556
15220762	0.777778
15220921	0.611111
15220924	3.36111
15220940	2.25
15221268	1.88889
15221441	2.44444
15221496	2.02778
15221549	2.13889
15221600	1.97222
15221601	1.13889
15221609	0.666667
15221610	1.22222
15221628	0.861111
15221778	0.611111
15221881	0.861111
15222041	0.944444
15222064	1.16667
15222143	0.888889
15222196	1.88889
15222232	0.694444
15222289	2.13889
15223139	0.444444
15223373	0.944444
15223443	2.91667
15223558	1.16667
15223608	2.69444
15223652	1.83333
15223769	1.83333
15224051	2.02778
15224106	1.77778
15224356	2.63889
15224517	1.27778
15224530	0.555556
15224579	1.05556
15224858	0.583333
15224968	3.41667
15225039	1.77778
15225195	2.52778
15225226	1.97222
15225316	2.27778
15225510	2.27778
15225516	1.97222
15225561	2.11111
15225656	3.27778
15225672	2.30556
15225673	1.72222
15225761	1.91667
15225822	1.94444
15225827	2.22222
15225873	2.61111
15225933	2.55556
15225937	2.19444
15225938	2.19444
15225954	2.19444
15225971	4.44444
15225995	3.80556
15225999	3.19444
15226004	3.44444
15226088	3.36111
15226095	3.41667
15226243	3.97222
15226258	5.19444
15226324	5.05556
15226356	4.58333
15226435	4.97222
15226563	4.30556
15226731	3.72222
15226751	3.72222
15226831	4.52778
15226834	1.83333
15226860	1.83333
15226868	2.13889
15226983	2.94444
15226986	2.5
15227249	2.16667
15227285	2.16667
15227327	3.02778
15227374	2.83333
15227378	2.83333
15227384	2.47222
15227435	4.19444
15227478	2.75
15227592	2.75
15227628	2.75
15227686	4.33333
15227764	2.72222
15227781	1.52778
15227866	1.52778
15227905	2.36111
15228004	1.5
15228026	0.666667
15228070	1.75
15228127	0.416667
15228185	0.472222
15228239	3.88889
15228255	2.58333
15228394	3.13889
15228412	3
15228634	4.22222
15228642	3.33333
15228664	3.58333
15228748	5.30556
15228969	4.38889
15228988	4.63889
15229043	4.11111
15229046	4
15229058	5.80556
15229229	3.72222
15229232	3.44444
15229260	3.44444
15229272	3.5
15229276	6.30556
15229340	4.77778
15229341	5
15229368	7.75
15229372	6.41667
15229515	6.27778
15229616	6.63889
15229636	6.33333
15229692	6.16667
15229752	6.16667
15229815	7.11111
15229890	6.61111
15229896	7.38889
15229929	6.22222
15230190	6.38889
15230513	6.55556
15230531	5.77778
15230612	6.33333
15230645	5.27778
15230670	5.22222
15230703	4.44444
15230704	4.94444
15230774	6.94444
15230849	5.33333
15230850	5.33333
15231004	5.55556
15231047	6
15231169	4.30556
15231211	4.88889
15231413	5.02778
15231451	3.5
15231510	3.86111
15231625	3.38889
15231669	2.86111
15231830	4.33333
15232588	4.05556
15232764	3.69444
15232893	5.16667
15232939	4.08333
15233188	3.52778
15233263	3.69444
15233267	3.52778
15233281	3.94444
15233747	4.19444
15233855	2.75
15233925	2.83333
15233927	3.41667
15233962	2.52778
15234040	2.77778
15234132	3.77778
15234178	1.38889
15234578	1.22222
15234627	1.25
15234746	1.27778
15234922	1.16667
15235121	1.13889
15235205	2.08333
15235454	1.66667
15235479	1.94444
15235728	1.5
15235785	2.25
15235893	3.63889
15236069	1.75
15236080	1.77778
15236567	3.11111
15237329	1.5
15237339	2.19444
15237373	3.55556
15237432	2.69444
15237625	2.16667
15237645	3.27778
15237722	2.75
15237820	2.75
15237844	3.11111
15237909	1.88889
15238160	1.11111
15238205	1.94444
15238377	1.66667
15238464	1.11111
15238664	2.63889
15238742	2.55556
15238770	2.05556
15238910	2.61111
15238997	4.16667
15239130	2.80556
15239160	2.5
15239162	2.5
15239185	2.58333
15239193	3.08333
15239432	2.25
15239436	0.472222
15239440	0.666667
15239589	2.02778
15239680	1.72222
15240025	1.47222
15240270	1.86111
15240282	1.66667
15240585	1.97222
15240586	0.805556
15240665	0.194444
15240700	0.277778
15240710	1.33333
15240852	1.02778
15240964	1.63889
15241217	2.19444
15241313	1.69444
15241430	2.11111
15241524	4.30556
15241909	3.11111
15241937	2.66667
15242013	2.97222
15242351	3.38889
15242535	2.47222
15242575	2.97222
15242913	2.41667
15242931	1.25
15242987	2.61111
15243317	2.25
15243370	3.33333
15243437	3.55556
15243444	3.25
15243454	3.11111
15243780	3.55556
15243880	3.63889
15244235	4.91667
15244237	2.44444
15244399	2.11111
15244791	1.94444
15244815	2.33333
15244818	1.63889
15245217	1.22222
15245548	1.63889
15245686	1.33333
15245958	2.27778
15245995	1.25
15246469	2.05556
15246502	1.27778
15246726	1.47222
15246751	0.944444
15246785	1.05556
15247056	1.47222
15247075	0.722222
15247085	0.527778
15247091	0.388889
15247102	0.333333
15247145	0.472222
15247156	1.13889
15247177	0.527778
15247178	1.27778
15247187	1.47222
15247332	1.47222
15247333	2.08333
15247339	1.66667
15247349	2.27778
15247352	3.52778
15247382	2.63889
15247826	2.94444
15247876	2.63889
15247905	2.86111
15247993	2.69444
15248240	2.58333
15248392	2.61111
15248444	1.27778
15248459	0.527778
15248488	0.638889
15248507	0.916667
15248654	2.52778
15248780	2.08333
15248802	3.55556
15248929	3.02778
15249000	2.88889
15249044	3.19444
15249092	3.47222
15249106	2.58333
15249108	3.11111
15249124	3.08333
15249128	3.05556
15249131	3
15249222	3.52778
15249538	2.25
15249571	2.77778
15249614	3.08333
15250273	2
15250450	1.80556
15250574	1.27778
15250629	0.777778
15250685	0.972222
15250727	1.27778
15250754	0.222222
15250771	0.722222
15250851	2.30556
15250937	1.63889
15251414	2.25
15251663	3.58333
15251725	2.88889
15251844	2.47222
15251849	2.47222
15251906	3.08333
15251964	3.08333
15252025	3.19444
15252340	2.47222
15252383	3.25
15252406	0.333333
15252811	1.97222
15252812	1.44444
15253295	1.33333
15253301	3.25
15253307	3.16667
15253313	3.16667
15253317	2.86111
15253323	3
15253329	3.63889
15253343	2.58333
15253349	2.25
15253355	2.61111
15253363	2.66667
15253395	2.33333
15253401	2.11111
15253407	1.63889
15253467	1.63889
15253473	2.27778
15253479	1.11111
15253491	0.972222
15253493	0.833333
15253497	0.916667
15253499	1.08333
15253505	1.44444
15253586	1.77778
15253702	1.36111
15253928	2.30556
15254098	1.30556
15254120	1.41667
15254388	2.33333
15254432	1.25
15254625	2.13889
15254674	1.86111
15254721	1.41667
15254892	1.27778
15255148	2.16667
15255408	0.666667
15255572	0.305556
15255603	1.02778
15255911	1.86111
15255956	2.77778
15256395	3.38889
15256531	2.91667
15256642	2.86111
15256732	3.38889
15257026	3.36111
15257818	5.47222
15257909	3.94444
15257967	3.94444
15258104	4.25
15258265	5.08333
15258405	4.69444
15258586	4.19444
15258826	4.80556
15258954	3.77778
15258961	4.5
15259114	3.80556
15259333	4.52778
15259382	4.02778
15259384	3.36111
15259571	4.30556
15259598	4.22222
15259725	3.25
15259734	3.72222
15259839	4.27778
15260501	4.69444
15260909	4.88889
15261212	4.05556
15261213	3.33333
15261288	4.08333
15261810	5.08333
15262302	3.55556
15262429	3.55556
15262632	3.55556
15262703	4.80556
15262745	0.972222
15262963	1.5
15263113	0.972222
15263203	1.52778
15263205	1.02778
15263228	3.86111
15263475	2.58333
15263551	3.27778
15263696	2.88889
15263698	3.30556
15263747	3.30556
15263874	2.77778
15263939	5.80556
15264021	2.13889
15264130	1.94444
15264135	1.94444
15264801	2.13889
15265157	2.47222
15265174	1.75
15265533	1.5
15265672	3.02778
15265840	1.94444
15266005	3.86111
15266084	2.5
15266266	2.66667
15266293	4.88889
15266489	3.02778
15266526	2.91667
15266898	2.83333
15266997	3.08333
15267494	3.08333
15267521	2.77778
15267611	2.05556
15267827	2.05556
15267975	2.25
15268368	3.30556
15268529	2.05556
15268639	1.61111
15268731	1.72222
15269234	6.05556
15269299	3.80556
15269932	3.80556
15269973	4
15269977	3.91667
15269981	4
15270504	3.58333
15270674	4.08333
15270822	2.80556
15270823	2.86111
15270977	4.66667
15271001	1.61111
15271358	1.38889
15271403	2.77778
15271566	1.33333
15271796	1.44444
15272398	2.80556
15272484	1.30556
15272662	1.30556
15272907	3.63889
15273095	2.36111
15273179	2.19444
15273314	2.19444
15273431	2.72222
15273678	2.27778
15273928	2.75
15273943	5.58333
15274052	3.75
15274095	4.38889
15274183	4.22222
15274214	4.02778
15274377	4.08333
15274665	5.30556
15275036	3
15275792	3.27778
15276380	3.69444
15276403	2.41667
15276896	2.30556
15276945	2.52778
15277342	4.55556
15277540	1.47222
15277849	2.80556
15278200	2.13889
15278457	2.88889
15278527	4.83333
15278653	3.5
15278763	3.58333
15278792	4.52778
15278856	4.83333
15278943	3.36111
15279597	3.36111
15279860	4.30556
15279861	3.05556
15279930	3.16667
15280188	5.36111
15280228	1.72222
15280238	4.41667
15280555	3.52778
15280560	6
15280661	4.63889
15280775	4.63889
15281123	5.61111
15281126	4.5
15281260	5.97222
15281628	5.69444
15281793	4.44444
15282136	4.91667
15282635	4.75
15282637	5.11111
15282686	4.75
15282784	4.91667
15282949	4.83333
15282976	2.38889
15282988	3.77778
15283012	2.25
15283124	1.94444
15283128	2.30556
15283152	2
15283167	2.30556
15283168	1.72222
15283185	3
15283294	2.47222
15283365	1.08333
15283371	1.22222
15283403	1.16667
15283415	1.86111
15283416	2.11111
15283441	0.416667
15283447	0.527778
15283458	1.52778
15283808	0.222222
15283828	1.22222
15283832	0.0833333
15284081	0.638889
15284152	0.416667
15284162	0.305556
15284183	2
15284185	0.916667
15284188	2.25
15284200	1.22222
15284210	1.27778
15284356	1.52778
15284639	2.5
15284700	3.19444
15284704	2.33333
15284817	1.94444
15284973	2.58333
15285088	2.33333
15285352	2.44444
15285477	0.944444
15285718	0.805556
15286073	0.833333
15286230	1.19444
15286274	1.36111
15286498	0.777778
15286504	1.52778
15286545	1.05556
15286605	1.80556
15286658	1.30556
15286663	1.13889
15286710	1.41667
15287134	0.694444
15287309	0.694444
15287434	0.944444
15287555	1.38889
15287602	1.36111
15287899	0.666667
15288011	1.05556
15288104	1
15288263	0.583333
15288450	0.75
15288465	2.58333
15288517	2.38889
15288628	1.66667
15288697	2.25
15288714	2.11111
15288757	3.30556
15288807	1.77778
15288902	2.02778
15289336	1.72222
15289374	1.58333
15289758	2.52778
15289850	1.47222
15289856	2.19444
15290193	1.25
15290341	2.69444
15290366	2.33333
15290378	1.80556
15290477	1.80556
15290495	1.80556
15290566	1.80556
15290584	1.97222
15290643	2.02778
15290699	1.94444
15290704	1.36111
15290719	0.972222
15290755	1.11111
15291053	1.19444
15291167	0.694444
15291216	1.05556
15291217	0.722222
15291229	1.91667
15291231	2.08333
15291382	1.80556
15291426	2.16667
15291593	2.30556
15291677	3.97222
15291787	2.13889
15292207	2.41667
15292271	2.66667
15292352	2.97222
15292401	1.97222
15292500	1.97222
15292583	1.97222
15292716	2.47222
15292953	1.97222
15293032	3.11111
15293236	4.91667
15293294	2.66667
15293396	2.47222
15293489	2.66667
15293569	2.16667
15293606	3.47222
15293686	1.86111
15293787	2
15294025	1.30556
15294056	0.972222
15294165	1.16667
15294181	1.19444
15294255	3.63889
15294722	3.38889
15294808	4.08333
15294972	4.27778
15295142	5.08333
15295197	4.33333
15295274	4.52778
15295287	5.69444
15295370	4.88889
15300775	3.55556
15300911	3.55556
15301023	3.36111
15301259	5.27778
15301591	3.11111
15301731	2.61111
15301917	2.88889
15302103	3.47222
15302310	2.30556
15302698	2.88889
15302728	1
15302801	0.805556
15302845	2.13889
15303238	0.916667
15303268	0.861111
15303362	1.27778
15303383	1
15303470	1.11111
15303672	1.5
15304041	3.33333
15304214	2
15304317	2.22222
15304468	2.80556
15304916	3.52778
15305131	2.94444
15305243	2.33333
15305385	3.19444
15305499	2.61111
15305526	2.66667
15305552	2.88889
15305616	2.75
15305780	1.41667
15305812	1.80556
15305860	1.72222
15305911	1.19444
15305948	0.805556
15306286	1.13889
15306311	0.333333
15306329	1
15306367	1.08333
15306388	2.83333
15306412	2.72222
15306536	2.13889
15306537	1.52778
15306563	1.83333
15311932	1.94444
15311948	1.02778
15311965	1.58333
15312030	0.694444
15312123	0.583333
15312249	0.805556
15312438	0.916667
15312719	0.333333
15312846	2
15312863	1.38889
15313244	1.83333
15313385	1.33333
15313485	1.33333
15313566	1.83333
15313603	1.36111
15313617	1.66667
15313742	0.555556
15313878	0.472222
15314218	0.166667
15314219	1.55556
15314584	1.27778
15314659	0.944444
15314686	0.944444
15314790	3.16667
15314839	2.86111
15314843	2.25
15314845	2.72222
15314847	2.55556
15314856	3
15314858	3.02778
15314863	1.41667
15314870	2.05556
15314874	0.777778
15314882	0.444444
15314891	4.30556
15314900	2.19444
15314901	2.19444
15314914	2.19444
15315172	2.61111
15315301	1.97222
15315360	2.36111
15315477	0.305556
15315526	1.72222
15315643	1.38889
15315670	2.38889
15315690	1.88889
15315912	1.88889
15315934	2.08333
15316089	2.52778
15316234	2.02778
15316444	1.02778
15316647	1.66667
15316679	2.16667
15318433	2.02778
15318664	0.666667
15318898	0.555556
15318922	2.16667
15319083	0.527778
15319129	1.08333
15319289	0.5
15319387	0.222222
15319629	0.805556
15319696	0.555556
15319860	0.111111
15319946	0.5
15319974	0.138889
15320027	0.972222
15320100	1.02778
15320110	0.944444
15320259	0.833333
15320412	0.833333
15320418	1.55556
15320701	1.16667
15322448	0.833333
15322562	1.30556
15322619	2.47222
15322658	1.61111
15323029	1.08333
15323550	1.38889
15323614	1.58333
15323907	3.11111
15324244	1.05556
15324271	2.58333
15324359	2.88889
15324408	2.11111
15324419	2.27778
15324788	2.47222
15324881	2.27778
15324882	2.88889
15325288	0.694444
15325309	0.638889
15325391	0.638889
15325444	2.58333
15325561	2.16667
15325629	1.80556
15325646	1.75
15325898	1.75
15326016	4.5
15326105	1.38889
15326175	1.58333
15326233	2.25
15328864	1.83333
15329039	3.83333
15329103	1.86111
15329108	2.52778
15329123	2.22222
15329258	2.47222
15329294	2.75
15329317	2.13889
15329428	2.44444
15329601	1.75
15329749	0.861111
15329765	1.41667
15329793	1.13889
15330201	3.41667
15330399	2.11111
15330494	2.5
15330773	2.02778
15330858	2.38889
15330956	2.19444
15330970	1.72222
15330972	0.583333
15331001	0.555556
15331038	1.27778
15331090	0.388889
15331147	0.222222
15331274	1.80556
15331291	0.444444
15331341	0.416667
15331635	3.22222
15331863	1.97222
15331946	1.66667
15331957	1.66667
15332021	3.05556
15332140	1.69444
15332218	1.02778
15332246	0.416667
15332479	0.444444
15332485	0.388889
15332830	0.5
15332958	1.38889
15332959	2.47222
15333200	2.05556
15333367	2.5
15333379	2
15333466	2.19444
15333534	2.19444
15333601	2.11111
15333641	0.472222
15333727	1.25
15333769	0.833333
15333889	1.80556
15341414	1.02778
15341802	0.944444
15341894	1.63889
15341936	0.916667
15341942	1
15342110	1.13889
15342294	0.805556
15342583	1.30556
15342589	0.861111
15342644	1.52778
15342656	0.888889
15342914	0.75
15343011	1.86111
15343014	0.944444
15343029	0.916667
15343233	0.888889
15343245	0.888889
15343388	0.888889
15343398	2.91667
15343441	2.19444
15343612	2.97222
15344191	4.47222
15344226	3.44444
15344313	3.83333
15344497	4.02778
15344516	3.47222
15344550	3.13889
15344746	6.52778
15344822	2.55556
15344886	2.75
15345104	2.55556
15345180	3.08333
15345326	3.08333
15345385	3.52778
15345624	2.25
15345684	1.02778
15345725	0.666667
15345802	0.916667
15345941	1.77778
15346214	2.88889
15346358	3.97222
15346453	3.66667
15346474	4.02778
15346561	4.02778
15346562	3.38889
15348311	4.33333
15348327	3.52778
15348372	2.55556
15348385	2.41667
15348440	1.91667
15348623	1.80556
15348631	1.80556
15348718	1.80556
15348917	2.91667
15348931	1.58333
15349007	1.58333
15349082	1.58333
15349175	2.86111
15349419	2.86111
15349771	1.63889
15349963	1.63889
15350088	2.36111
15350266	1.63889
15350289	2.63889
15350312	0.444444
15350352	0.444444
15350360	0.5
15350717	0.75
15350723	0.916667
15350766	0.583333
15351014	1.33333
15351032	1.08333
15351123	0.888889
15351136	1.36111
15351482	1.38889
15351493	1.72222
15351526	1.13889
15351605	1.63889
15351611	1.72222
15351667	0.694444
15351823	1.69444
15351889	1.5
15351892	1.36111
15351900	1.25
15351920	0.5
15351943	0.5
15352103	0.777778
15352117	0
15352120	0
15352137	0
15352222	0
15352236	0
15352269	0
15352274	0.388889
15352314	0.777778
15352334	0.833333
15352340	0.583333
15352404	0.694444
15352453	0.972222
15352454	0.666667
15352500	1.38889
15352516	1.27778
15352792	1.52778
15352853	1.27778
15352883	1.86111
15352973	1.16667
15353257	1.44444
15353278	2.41667
15353334	1.02778
15353344	1.02778
15353423	1.02778
15353507	1.25
15353588	1.05556
15353623	3.41667
15353692	2.16667
15353725	2.16667
15353879	2.16667
15353937	2.30556
15354116	2.16667
15354178	2.63889
15358388	2.61111
15358394	2.63889
15358509	0.777778
15358785	1.05556
15358863	1.44444
15358872	0.694444
15359056	0.611111
15359210	0.583333
15359298	2.52778
15359302	1.75
15359306	3.05556
15359466	2.94444
15359492	2.94444
15359566	2.94444
15359754	2.94444
15359789	2.94444
15360010	2.94444
15360064	3.66667
15360098	2.94444
15360360	3.55556
15360403	3.66667
15360442	3.08333
15360482	4.5
15360701	2.94444
15360740	2.66667
15360779	2.66667
15360807	2.66667
15361099	2.19444
15361261	2.13889
15361284	2.13889
15361323	2.27778
15361393	4
15361474	1.63889
15361568	1.27778
15361600	1.27778
15361728	2.19444
15362031	2.13889
15362064	3.02778
15362167	2.80556
15362176	2.80556
15362215	2.80556
15362236	3.61111
15362289	3.11111
15362291	3.63889
15362411	4.47222
15362412	3.94444
15362623	3.13889
15362624	3.13889
15362771	3.38889
15362803	3.47222
15363006	2.91667
15363027	2.91667
15363127	3.25
15363335	2.91667
15363407	3.16667
15363452	3.02778
15363806	3.25
15363906	3.72222
15363928	3.47222
15364078	1.83333
15364138	2.13889
15364152	2.36111
15364221	0.416667
15364259	1.22222
15364558	1.05556
15364580	0.805556
15364603	2.80556
15364797	2.44444
15364832	2.86111
15365160	2.61111
15365161	2.88889
15365184	3.77778
15365434	5.38889
15365552	3.52778
15365576	4
15365749	4.66667
15365828	4.72222
15365996	4.80556
15366034	3.88889
15366297	3.88889
15366352	3.88889
15366404	3.88889
15366441	3.88889
15366649	3.88889
15366682	3.88889
15366735	4.02778
15366909	3.88889
15367065	3.94444
15367124	4.91667
15367183	1.41667
15367251	1.36111
15367431	1.25
15367530	1.36111
15367573	1.75
15367578	2.05556
15367934	2.5
15368026	2.44444
15368042	1.94444
15368098	1.94444
15368164	2.94444
15368236	2.80556
15368354	2.16667
15368374	3.05556
15368412	3.41667
15368554	3.33333
15368797	4.02778
15368832	3.25
15369089	2.83333
15369199	5.5
15369262	6.25
15369798	5.38889
15372678	5.38889
15372864	5.61111
15372925	4.91667
15373064	4.91667
15373316	6.19444
15373403	6.13889
15374102	2.75
15374122	3.27778
15374907	2.25
15374931	2.75
15374949	5.55556
15375056	2.72222
15375152	4.22222
15375316	3.5
15375410	4.55556
15375417	4.25
15375582	3.94444
15375675	3.13889
15376796	3.30556
15376797	2.69444
15377048	2.86111
15377523	2.47222
15377563	3.66667
15377611	4.86111
15377776	4.25
15378098	4.25
15378203	3.11111
15378525	2.94444
15378714	4.36111
15378753	3.41667
15378827	2.83333
15379004	2.97222
15379038	4.33333
15379837	2.77778
15380289	2.77778
15381051	2.77778
15381901	4.91667
15382245	1.36111
15382726	1.30556
15383215	1.08333
15383256	1.36111
15384250	2.55556
15384519	1.52778
15384619	1.47222
15384660	1.41667
15384825	2.63889
15384961	3.94444
15384985	3.30556
15385568	3.83333
15385800	3.86111
15386369	3.27778
15386686	3.27778
15386808	4.72222
15386898	2.33333
15387319	3.69444
15387372	2.13889
15387596	2.16667
15387697	2.72222
15387813	2.30556
15388092	1.83333
15388118	2.38889
15388218	4.41667
15388335	3.91667
15388336	3.58333
15388634	4.69444
15388946	6.33333
15388986	4.11111
15389250	4.11111
15389287	4.11111
15389759	4.72222
15389851	4.22222
15389925	1.5
15390145	2.63889
15390389	0.388889
15391249	3.19444
15391287	2.19444
15391293	2.63889
15391459	2.83333
15391696	3.47222
15391744	4.25
15391793	3.16667
15392041	4.63889
15392331	4.44444
15392573	3.80556
15392614	4
15392695	4.83333
15393101	1.44444
15393273	1.38889
15393309	2.88889
15393763	2.19444
15393830	2.77778
15394661	2.63889
15394856	2.25
15394954	3.30556
15395076	3.41667
15395081	2.38889
15395150	2.66667
15395162	1.63889
15395226	3.08333
15395234	3.52778
15395302	6.86111
15395574	5.75
15395604	4.38889
15395622	4
15395623	3.61111
15395644	3.22222
15395646	3.16667
15395886	4.44444
15395948	2.63889
15396212	3.69444
15396570	3.02778
15396640	4
15396915	3.63889
15396994	3.66667
15397130	4.30556
15397222	4.25
15397332	3.58333
15397349	4.02778
15397477	2.27778
15513626	1.75
15513691	1.38889
15513703	1.47222
15513704	1.55556
15513712	0.944444
15513754	0.694444
15513769	0
15513783	0
15513828	0.0277778
15513839	0
15513851	0.527778
15513860	0.305556
15513868	0.861111
15513908	0.388889
15513909	0.416667
15513935	0.527778
15513974	1.5
15514031	0.75
15514060	0.722222
15514069	0.722222
15514071	0.722222
15514082	0.805556
15514091	0.722222
15514093	0.722222
15514110	1.47222
15514116	0.944444
15514129	0.944444
15514146	2.38889
15514161	1.97222
15514177	1.97222
15514179	2.66667
15514185	2.25
15514196	2.25
15514221	2.25
15514229	2.33333
15520276	3.13889
15520327	0
15520385	0.0277778
15520386	2.55556
15520388	1.97222
15520392	2.13889
15520394	2.63889
15520397	2.16667
15520406	2.47222
15520411	2.11111
15520415	3.83333
15520446	2.61111
15520476	3.88889
15520502	3.36111
15520528	3.36111
15520529	3.36111
15520532	4.11111
15520555	3.80556
15520560	2.19444
15520561	2.36111
15520676	2.19444
15520694	4.69444
15520704	1.38889
15520721	1.55556
15520722	1.38889
15520745	1.72222
15520803	2.58333
15520815	1.11111
15520821	1.22222
15520827	1.11111
15525582	1.5
15525606	0.75
15525613	1.69444
15525636	0.777778
15525650	0.583333
15525653	0.583333
15525656	3
15525665	2.27778
15525671	1.86111
15525674	1.86111
15525679	3.19444
15525724	2.27778
15525732	2.27778
15525769	2.83333
15525807	2.75
15525827	2.61111
15525836	4.80556
15525883	2.41667
15525900	2.55556
15525924	2.83333
15525933	2.36111
15525961	2.80556
15525963	2.63889
15525978	3.11111
15525979	3.16667
15525990	2.94444
15525994	2.80556
15526003	1.27778
15526014	2.02778
15526016	0.694444
15526017	0
15526019	0.5
15526024	0
15526028	0
15526042	0.166667
15526062	0
15526071	0
15526077	0.0833333
15526108	0.444444
15526111	0.138889
15526119	0.138889
15526128	0.472222
15526129	0.111111
15526149	0.0555556
15526151	0.0555556
15526170	0.777778
15526180	0.0277778
15526181	0.0277778
15526196	2.08333
15526197	0.277778
15526201	0.277778
15526207	1.77778
15526211	0.416667
15526232	0.416667
15526288	1.02778
15526289	1.13889
15526294	0.555556
15526300	0.527778
15526303	1.16667
15526306	0.75
15526320	2.91667
15526333	2.02778
15526335	1.61111
15526338	1.61111
15526352	3.05556
15526382	2.05556
15526631	3.72222
15526678	3.13889
15526682	2.63889
15526686	3.83333
15526739	3.30556
15526769	2.55556
15526776	2.66667
15526781	2.02778
15526782	1.61111
15526785	3.86111
15526808	2.69444
15526828	2.52778
15526836	4.05556
15526837	2.55556
15526870	2.55556
15526885	9.05556
15526981	5.27778
15527015	5.27778
15527049	11.0556
15527050	8.25
15527100	9.22222
15527173	9.44444
15527216	8.83333
15527293	8.83333
15527315	9.61111
15527323	9
15527605	9.36111
15527606	7.41667
15527615	7.41667
15527630	7.55556
15527745	7.27778
15527844	5.44444
15528080	5.22222
15528110	4.94444
15528197	5.58333
15528380	7.88889
15528453	5.19444
15528454	5.19444
15529076	5.58333
15529253	5.16667
15529258	9.11111
15529437	6.41667
15529441	8.38889
15529595	7.55556
15529615	7.55556
15529618	7.55556
15529664	7.55556
15529792	8.08333
15529960	7.94444
15529982	4.19444
15530473	4.97222
15530484	4.05556
15530950	5.16667
15531114	3.66667
15531224	6.02778
15531306	10.3611
15531352	9.52778
15531533	9.52778
15531894	9.52778
15531900	11.0278
15531997	10.0556
15532043	11.4167
15532115	10.2222
15532124	10.6389
15532191	9.36111
15532592	9.88889
15533438	9.47222
15533529	9.80556
15533612	9.22222
15533642	5.94444
15533914	3.61111
15534418	7.94444
15534700	5.91667
15535030	5.91667
15535179	6.13889
15535223	6.13889
15535444	6.69444
15535743	5.25
15536073	8
15536166	7.22222
15536167	6.41667
15536210	7.16667
15536368	8.27778
15536502	9.58333
15536538	8.72222
15536597	8.72222
15536604	9.47222
15536619	9.72222
15536761	8.94444
15536772	7.86111
15536777	12.2222
15536780	10.6389
15537108	10.1667
15537205	11.0278
15537429	9.44444
15537513	9.44444
15537756	9.44444
15537972	10.0833
15537979	9.22222
15538024	9.41667
15538279	10.0833
15538543	4.47222
15538550	5.5
15538572	5.41667
15538794	5.30556
15538821	5.86111
15539015	5.66667
15539288	5.55556
15539566	7.5
15539596	5.11111
15539654	5.11111
15539871	10.8333
15539899	7.08333
15540000	7.08333
15540066	7.08333
15540076	8
15540137	8.11111
15540263	7.88889
15540332	6.30556
15540443	6.30556
15540806	10.2222
15540808	6.36111
15541089	6.55556
15541183	6.75
15541196	6.58333
15541249	7.72222
15541666	6.61111
15542888	7.02778
15542900	5.75
15542929	5.61111
15542938	6.97222
15543044	6.55556
15543203	6.88889
15543359	7.52778
15543592	6.94444
15543645	7.19444
15543846	7.25
15544016	6.61111
15544390	6.61111
15544439	7.22222
15544667	6.61111
15544807	6.61111
15544960	6.61111
15545015	6.91667
15545016	7.88889
15545321	6.69444
15545583	6.5
15545612	6.61111
15545882	7.55556
15545963	4.22222
15546011	1.72222
15546073	2.72222
15546105	2.86111
15546189	2.30556
15546673	2.47222
15546956	3.33333
15547318	1.83333
15547609	2.72222
15548073	2.36111
15548078	2.33333
15548937	2.33333
15549007	2.44444
15549592	3.94444
15549754	1.52778
15549973	1.61111
15550061	2
15550416	1.44444
15550633	2.75
15550698	1.47222
15550710	1.80556
15550772	2.02778
15551238	2.16667
15551459	2.30556
15551813	2.63889
15551949	1.72222
15551998	1.41667
15552000	2.05556
15552447	1.16667
15552570	5.25
15552796	4.80556
15552973	7.86111
15553238	7.30556
15553366	7.11111
15553458	8.38889
15554155	7.80556
15554160	8.47222
15554207	8.22222
15554256	6.91667
15554584	7.19444
15554822	7.05556
15554847	8.63889
15555398	8.16667
15555593	7.83333
15555760	8.94444
15556120	9.83333
15556268	8.05556
15556646	8.05556
15556674	9.22222
15557129	8.19444
15557172	9.19444
15557358	7.72222
15557376	8
15557395	7.55556
15557439	7.30556
15557494	7.30556
15557510	7
15557721	7.69444
15557827	7.36111
15557913	6.30556
15558297	7
15558647	7.25
15558701	5.91667
15558702	6.22222
15559034	7.69444
15559359	7.63889
15559505	7.38889
15560161	7.66667
15560683	7.72222
15561223	7.52778
15561480	6.80556
15561602	9.47222
15561666	6.27778
15561977	6.41667
15562122	7.52778
15562374	7.19444
15562434	6.66667
15562548	6.80556
15562642	7.19444
15562777	5.69444
15562813	7.80556
15562824	7.80556
15563046	7.55556
15563136	7.83333
15563220	7.52778
15563302	7.77778
15563330	8.11111
15563373	8.02778
15563445	9.27778
15563664	9.75
15563700	8.30556
15563833	8.08333
15563971	8.13889
15564448	8.27778
15564579	9.91667
15564638	9.63889
15564643	9.86111
15564742	9.30556
15564849	8.97222
15565012	10.1389
15565372	9.91667
15566065	8.58333
15566322	8.41667
15566335	8.5
15566470	9.02778
15567421	8.88889
15567467	9.38889
15568512	10.1944
15568692	10.8889
15568720	10.1111
15568976	10.1111
15569028	11.3889
15569403	11.4167
15569501	10.3889
15569808	10.3889
15569930	10.3889
15569953	10.3889
15570007	10.3889
15570061	11.2778
15570079	9.69444
15570207	10
15570661	7.91667
15570665	7.91667
15570716	7.91667
15570789	7.66667
15571006	11.5
15571020	7.16667
15571033	7
15571310	7.13889
15571319	7.27778
15571336	7.41667
15571411	7.30556
15571568	6.77778
15571681	6.97222
15572071	7.91667
15572092	6.88889
15572190	6.72222
15572572	6.88889
15572579	7.05556
15572628	6.11111
15572640	7.72222
15572682	6.30556
15572851	6.47222
15572853	6.30556
15572879	6.33333
15572896	6.77778
15573008	4.38889
15573056	1.94444
15573307	1.86111
15573536	1.55556
15573607	1.86111
15574033	1.86111
15574696	3.5
15575012	2.44444
15575109	4.05556
15575207	3.97222
15575244	3.86111
15575735	3.80556
15575931	3.30556
15576125	4.94444
15576222	3.66667
15576461	3.83333
15576602	4.72222
15576607	4.25
15576655	4.72222
15576672	3.97222
15576771	4.52778
15576888	3.63889
15576889	3.63889
15577495	3.63889
15577591	4.19444
15577707	3
15577714	2.63889
15577890	6.44444
15577993	5.58333
15578110	5.86111
15578146	7.22222
15578148	6.66667
15578209	8.44444
15578340	6.91667
15578353	6.88889
15578393	6.41667
15578410	7.47222
15578438	6.88889
15578518	6.88889
15578531	6.88889
15578606	9.36111
15578641	5.27778
15578692	5.83333
15578756	3.97222
15578779	5.11111
15578826	3.05556
15578875	3.13889
15579017	5.61111
15579026	4
15579159	3.83333
15579275	4.16667
15579348	5.41667
15579444	5.61111
15579645	5
15579765	6.63889
15579793	5.33333
15579801	5.16667
15579843	5.88889
15579869	5.5
15579947	5.97222
15580016	4.75
15580181	5.30556
15580231	4.44444
15580236	2.44444
15580301	3.69444
15580326	2
15580335	2
15580419	5.22222
15580423	3.77778
15580482	3.41667
15580499	3.55556
15580581	4.11111
15580612	4.38889
15580750	3
15580982	3.27778
15581095	2.69444
15581104	2.75
15581245	4.72222
15581308	4.55556
15581422	4.41667
15581447	4.30556
15581448	4.66667
15581513	4.58333
15581749	4.41667
15581835	4.52778
15582322	5.52778
15582421	4.5
15582441	3.52778
15582529	3.94444
15582612	6.61111
15582848	2.69444
15582930	4.27778
15582947	9.25
15583283	9.05556
15583548	9.11111
15583636	8.83333
15583647	10.2222
15583677	10.0278
15583678	9.86111
15584191	9.86111
15584410	10.0556
15584516	10.0556
15584671	9.05556
15584729	10.2778
15584736	6.63889
15584739	8.80556
15584781	7.58333
15584969	7.58333
15584983	7.58333
15585076	9.91667
15585186	7.91667
15585191	8.11111
15585232	8.88889
15585270	7.94444
15585351	9.41667
15585365	7.52778
15585386	7.52778
15585452	9.5
15585467	8.41667
15585477	6.91667
15585680	7.91667
15585766	7.58333
15585990	7.16667
15586237	7.16667
15586740	9.55556
15586853	8.55556
15587031	8.55556
15587109	8.55556
15587130	8.75
15587148	9.02778
15587324	7.33333
15587388	9.22222
15587393	8.94444
15587424	8.97222
15587499	8.75
15587704	8.75
15587866	9.47222
15587867	7.75
15588031	8.27778
15588525	8.27778
15588540	7.91667
15589014	8.86111
15589034	8.30556
15589098	5.66667
15589418	5.66667
15589684	6.86111
15590226	7.02778
15590236	7.05556
15590445	6.86111
15590488	6.88889
15590526	7.19444
15590546	7.41667
15590548	5.38889
15590550	11.3889
15590770	11.1667
15590779	11.1667
15590790	11.9444
15590856	11.75
15590910	11.75
15591209	11.75
15591407	11.75
15591470	11.75
15591855	11.75
15591934	12.0556
15592077	11.3611
15592272	7.44444
15592327	7.80556
15592445	7.63889
15592464	8.44444
15592479	8.38889
15592493	8.25
15592575	8.13889
15592974	11.6111
15592997	9.63889
15593253	10.25
15593332	10.4444
15593346	9.75
15593518	9.75
15593620	11.0833
15593630	8.94444
15593821	9.41667
15593985	7.58333
15594013	7.72222
15594110	9.05556
15594194	9.47222
15594254	9.11111
15594256	9.11111
15594257	9.88889
15602645	10.1111
15602699	12.3056
15602744	9.94444
15602983	9.36111
15603184	9.5
15603217	9.97222
15603339	9.80556
15603362	9.33333
15603503	9.33333
15603769	10.3889
15603932	8.72222
15604290	8.52778
15604393	9.25
15604437	8.52778
15604458	9.36111
15604687	8.86111
15604710	8.30556
15604724	8.75
15604960	8.41667
15605022	8.30556
15605069	8.44444
15605420	10.2222
15605427	9.77778
15605659	9.72222
15605938	9.88889
15605952	10.2222
15606014	10.5
15606037	9.83333
15606098	10.1389
15606340	9.27778
15606387	9.97222
15606591	8.55556
15606643	8.69444
15607310	9.5
15607490	4.11111
15607607	3.80556
15607617	7.55556
15607646	5.41667
15607659	5.58333
15607994	7.08333
15608039	6.25
15608132	6.25
15608880	7.08333
15609055	6.88889
15609073	6.80556
15609397	11.4167
15609445	13.3889
15609778	11.4167
15609911	12
15610020	11.1389
15610024	11.1667
15610049	12.4167
15610074	13.1111
15610210	12.3333
15610353	12.3333
15610670	12.3333
15610674	12.3333
15610676	12.3333
15610691	12.4167
15610865	12.75
15611057	10.9167
15611574	10.75
15611622	11.1667
15611922	11.1944
15612099	11.9167
15612325	11.5278
15612331	12.8889
15612787	11.8056
15612934	11.6111
15612975	11.5556
15613106	13.3056
15613502	10.7778
15613622	10.6111
15613647	12
15613845	10.8333
15614162	10.8611
15614316	11.2778
15614550	10.7778
15614618	10.6667
15614664	10.6667
15614692	10.6667
15614816	10.6667
15614960	10.9167
15615103	10.5278
15615210	10.9167
15615255	11
15615292	10.9444
15615301	10.8611
15615349	11
15615416	10.8333
15615421	13.2778
15615426	10.1389
15615532	10.1389
15615638	9.80556
15615751	9.80556
15615824	9.80556
15615906	10.8056
15616020	10.6111
15616034	10.2778
15616077	10.2778
15616142	10.2778
15616151	10.4167
15616161	10.75
15616244	9.69444
15616377	9.69444
15616381	10.1667
15616416	10.1667
15616499	10.3889
15627016	5.25
15627088	5
15627185	5.02778
15627260	4.97222
15627449	4.88889
15627614	5.08333
15627740	5.16667
15627798	5.27778
15627897	5.05556
15627961	7.44444
15627987	4.30556
15627994	4.86111
15628019	4.52778
15628053	4.77778
15628062	4.69444
15628074	5.11111
15628203	4.27778
15628554	4.27778
15628805	4.27778
15628841	4.86111
15628857	4.33333
15628885	4.16667
15629227	5.27778
15629305	4.11111
15629333	4.55556
15629408	4.83333
15629442	4.25
15629587	5.08333
15629637	5
15629733	3.16667
15629744	2.77778
15629745	4.44444
15629768	3.11111
15629777	3.63889
15629816	2.94444
15630115	2.86111
15630378	4.44444
15630385	3.44444
15630476	4.13889
15630543	3.61111
15630574	3.61111
15630591	4.33333
15630632	3.61111
15630721	3.11111
15630745	3.16667
15630849	4.69444
15630864	1
15630903	1.05556
15630905	1.22222
15630920	2.16667
15630931	0.277778
15630965	0.361111
15630980	0.583333
15630999	0.722222
15631025	0.805556
15631050	0.944444
15631080	1
15631081	1.36111
15631105	0.833333
15631128	1.11111
15631142	2.25
15631167	1.72222
15631182	2.05556
15631232	1.33333
15631301	0.861111
15631307	0.666667
15631316	2.19444
15631331	0.916667
15631354	1.72222
15631382	1.94444
15631384	1.69444
15631412	1.91667
15631476	2
15631493	2.47222
15631509	2
15631519	1.55556
15631603	2.75
15631616	1.69444
15631621	1.08333
15631670	1.13889
15631697	3.94444
15631711	2.88889
15631713	3.16667
15631714	5.11111
15631742	4.69444
15631874	4.38889
15631934	3.77778
15631942	3.86111
15631989	4.13889
15632008	4.33333
15632068	3.97222
15632140	3.80556
15632152	4.33333
15632163	3.55556
15632190	3.55556
15632211	3.55556
15632217	3.94444
15632274	3.88889
15632306	4
15632343	2.02778
15632513	2.08333
15632573	3
15632594	2
15632663	3.22222
15632674	2.86111
15632700	1.13889
15632704	2.44444
15632777	1.75
15632787	2.69444
15632789	5.97222
15632833	6.91667
15632912	6.33333
15632913	5.83333
15632975	6
15633197	8.58333
15633292	7.88889
15633316	7.86111
15633501	7.27778
15633803	7.27778
15633804	7.5
15634000	9.05556
15634053	11.3611
15634122	10.4444
15634238	10.9167
15634364	10.3889
15634456	11.3889
15634632	9.61111
15634644	10.3056
15634683	9.88889
15634799	10.8333
15634810	10.1111
15634829	10.25
15634872	10.7778
15634878	7.83333
15634912	10.25
15635051	8.97222
15635058	8.83333
15635093	9.25
15635234	9.94444
15635245	9.41667
15635247	9.30556
15635264	11.1389
15635311	10.0278
15635314	9.75
15635332	9.75
15635481	10.2778
15635799	11.8889
15635832	11.9722
15635953	11.4167
15635964	11.0556
15635970	10.8889
15636009	11.0556
15636032	13.0278
15636050	10.8333
15636063	10.8333
15638867	11.0278
15638943	10.8333
15638960	11.5
15638963	11.3056
15638964	10.6389
15639001	11.8333
15639015	10.8056
15639022	10.1944
15639090	10.2778
15639095	10.5278
15639219	9.97222
15639243	9.5
15639294	6.80556
15639332	6.75
15639343	6.44444
15639386	6.61111
15639504	6.5
15639568	6.5
15639654	6.61111
15639710	7.38889
15639750	6.88889
15639808	4.41667
15639965	4.58333
15640014	4.30556
15640088	4.27778
15640151	5.52778
15640183	5.55556
15640328	10.3889
15640516	11.1944
15640719	10.1389
15640760	10.2222
15640784	10.6389
15640788	10.1389
15640878	10.1389
15640895	10.25
15641275	10.3611
15641327	10.8889
15641342	10.7778
15641463	10.7222
15641595	10.9722
15641783	10.7222
15641831	12.3611
15641845	11
15642209	12.2778
15642295	9.77778
15642481	7.5
15642669	7.69444
15642882	7.38889
15642956	7.86111
15643025	7.08333
15643087	6.86111
15643190	6.80556
15643272	7.05556
15643673	7.44444
15643874	6.83333
15643965	6.88889
15644012	7.66667
15644205	7.16667
15644309	7.77778
15644329	7.83333
15644339	6.72222
15644342	6.77778
15644390	6.91667
15644849	6.41667
15644958	7.38889
15645013	6.75
15645016	6.58333
15645145	8.69444
15645153	8.69444
15645521	7.86111
15645792	8.16667
15645822	7.61111
15646028	7.77778
15646094	7.83333
15646139	8.16667
15646296	7.5
15646310	7.5
15646655	9.5
15646664	10
15646749	9.33333
15646753	9.33333
15646775	9.33333
15647161	9.91667
15647211	8.86111
15647296	8.77778
15647309	10.6944
15647695	8.41667
15647735	8.83333
15647750	9.41667
15647758	9
15647804	9.55556
15647847	11.8056
15647858	9.52778
15648004	9.52778
15648100	9.69444
15648101	9.38889
15648127	9.38889
15648240	10.5556
15648314	8.58333
15648640	8.33333
15649350	8.30556
15649453	9.80556
15649457	8.52778
15649609	8.30556
15650026	8.47222
15650088	8.33333
15650601	8.55556
15650976	7.80556
15651033	7.83333
15651245	9.11111
15651272	8.58333
15651425	8.58333
15651592	8.58333
15651724	9.02778
15651888	9.38889
15652348	8.30556
15652351	4.66667
15652378	5.63889
15652394	3.86111
15652463	2.88889
15652554	3.08333
15652592	2.88889
15652609	2.88889
15652618	6.13889
15653285	9.38889
15653562	6.47222
15653643	6.55556
15654038	6.19444
15654206	9.30556
15654269	8.66667
15654283	8.66667
15654490	8.86111
15654517	8.66667
15654740	8.66667
15654891	9
15654991	9.58333
15655019	8.08333
15655032	8.44444
15655183	8.47222
15655277	6.16667
15655353	6.33333
15655397	6.38889
15656362	6.52778
15656605	7.91667
15656771	8.33333
15656775	7.16667
15657009	7.33333
15657312	7.80556
15657371	7.47222
15657469	7.88889
15657780	7.38889
15657872	7.27778
15657977	8.05556
15658022	7.86111
15658185	7.97222
15658270	7.66667
15658641	7.5
15658690	8.27778
15658872	8.16667
15659138	8.72222
15659190	8.41667
15659274	8.5
15659789	8.30556
15659815	8.52778
15660207	8.75
15660427	8.13889
15660546	8.02778
15660616	7.63889
15660756	7.63889
15660793	8.55556
15660797	3.44444
15660877	3.66667
15661053	3.66667
15661395	4.27778
15661500	3.75
15661537	3.69444
15661746	4.27778
15662250	4.72222
15662331	2.94444
15662464	3
15662565	3.36111
15663115	3.69444
15663777	5.75
15664486	4.47222
15665065	4.72222
15665119	5.05556
15665348	4.61111
15665626	4.72222
15665728	4.27778
15665835	4.75
15666049	3.77778
15666115	3.69444
15666339	4.47222
15666364	4.27778
15666379	7.61111
15666567	5.69444
15666753	6.05556
15666856	5.69444
15667054	5.69444
15667154	6.05556
15667156	6
15667243	7.16667
15667272	6.19444
15667619	6.5
15667948	6.33333
15667986	5.44444
15668048	5.38889
15668174	6.47222
15668186	6.16667
15668200	5.58333
15668214	6.25
15668259	6.11111
15668363	6.61111
15668451	6.44444
15668470	6.16667
15668475	4.33333
15668544	2.77778
15668711	4.66667
15668884	6.94444
15668910	4.80556
15668964	4.55556
15668996	4.63889
15669030	4.55556
15669165	5.66667
15669338	3.75
15669347	3.72222
15669402	3.86111
15669432	3.27778
15670101	3.41667
15670367	3.80556
15670635	2.97222
15670655	3.72222
15670803	3.52778
15671114	3.61111
15671385	4.97222
15671395	3.22222
15671718	3.58333
15671779	4.27778
15671851	4
15672010	3.30556
15672041	4.83333
15672147	3.80556
15672332	3.80556
15672471	4.61111
15672552	5.80556
15672638	5.75
15672647	5
15672704	5
15672909	5
15672935	5.88889
15672987	4.94444
15673056	4.94444
15673070	6.5
15673075	4.33333
15673084	4.33333
15673162	4.63889
15673169	4.36111
15673208	6.33333
15673544	6.41667
15673656	5.91667
15673660	5.91667
15673679	6.69444
15673699	6.19444
15673714	6.19444
15673715	6.36111
15673760	6.61111
15673785	6.36111
15673862	6.66667
15673905	6.66667
15673942	6.55556
15673952	5.97222
15674021	6.52778
15674061	6.22222
15674083	6.11111
15674102	7.41667
15674131	6.38889
15674248	5.97222
15674257	5.77778
15674275	6.69444
15674281	5.72222
15674302	5.83333
15674355	6.13889
15674381	7.05556
15674410	7.22222
15674679	5.72222
15674724	5.36111
15674883	6.33333
15674964	5.83333
15674970	6.80556
15675023	6.83333
15675036	7.22222
15675038	4.94444
15675076	4.75
15675156	4.47222
15675260	6.30556
15675367	3.86111
15675541	3.86111
15675699	5.61111
15675707	1.58333
15675776	3.91667
15675918	1.5
15675921	1.86111
15676151	1.91667
15676174	4.02778
15676200	2.88889
15676248	2.19444
15676275	2.19444
15676657	2.52778
15676840	2.27778
15676931	2.30556
15676992	2.91667
15677123	1.25
15677133	1.41667
15677306	1.11111
15677383	2.72222
15677434	1.22222
15677791	1.80556
15677880	1.33333
15678008	2.11111
15678091	3
15678201	2.16667
15678276	3.02778
15678279	3.33333
15678357	4.38889
15678619	3.47222
15678775	3.58333
15679544	4.52778
15679607	3.13889
15679613	2.69444
15679634	2.69444
15679728	2.94444
15679788	4
15680126	3.16667
15680235	3.19444
15680320	3
15680565	1.91667
15680661	3.08333
15680696	1.88889
15680778	0.75
15680834	2.08333
15680906	0.555556
15680943	0.444444
15681002	1.52778
15681015	0.805556
15681287	0.805556
15681347	4.25
15681549	3.25
15681736	4.58333
15681883	4.94444
15681889	4.36111
15681909	4.36111
15681915	4.36111
15681925	4.5
15681983	5.27778
15682049	5.08333
15682068	5.05556
15682077	4.69444
15682088	4.5
15682110	4.36111
15682176	5.13889
15682200	3.75
15682273	2.83333
15682321	2.52778
15682422	2.52778
15682433	3.19444
15682434	2.97222
15682475	1.55556
15682513	1.61111
15682655	1.44444
15682700	1.72222
15682795	1.69444
15682842	3.55556
15682912	2.41667
15682936	2.55556
15682945	2.27778
15683085	3.5
15683157	3.05556
15683263	3.05556
15683289	3.05556
15683299	3.05556
15683330	3.05556
15683370	3.44444
15683397	1.52778
15683490	2.91667
15683524	2.52778
15683528	2.52778
15683629	2.52778
15683678	2.52778
15683762	2.52778
15683858	2.52778
15683915	2.52778
15683985	3.27778
15683999	0.5
15684021	0.5
15684062	2
15684064	0.944444
15684066	0.944444
15684067	2.94444
15684068	1.75
15684070	1.88889
15684076	1.75
15684078	1.75
15684097	2.33333
15684580	2.02778
15684736	1.80556
15684830	1.38889
15684885	0.833333
15684912	0.694444
15684913	0.388889
15684972	1.25
15685092	0.861111
15685147	0.861111
15685188	0.861111
15685404	1.80556
15685434	0.777778
15685484	0.777778
15685542	1.08333
15685672	1.30556
15685673	1.30556
15685712	1.69444
15685728	1.63889
15685862	1.72222
15685910	2.25
15685924	2.05556
15685925	3.36111
15685996	2.91667
15686011	2.91667
15686033	2.91667
15686114	2.91667
15686198	2.91667
15686285	2.91667
15686294	2.91667
15686311	2.91667
15686338	3.66667
15686344	2.33333
15686352	2.33333
15686360	2.69444
15686443	1.58333
15686597	0.944444
15686602	1.86111
15686620	1.58333
15686623	1.36111
15686624	1.88889
15686664	2.02778
15686768	1.44444
15686869	2.69444
15686888	3.47222
15686937	2.80556
15686958	2.91667
15686961	2.86111
15686967	2.5
15686970	2.72222
15687056	3.22222
15687085	1.86111
15687282	1.86111
15687332	2.36111
15687345	3.69444
15687374	3.19444
15687458	3.19444
15687503	3.19444
15687506	2.69444
15687597	2.69444
15687610	2.69444
15687716	2.69444
15687719	2.69444
15687867	2.69444
15687877	3.63889
15688158	3.44444
15688364	2.61111
15688755	3.16667
15688896	3.33333
15688952	7.86111
15688961	4.97222
15689081	4.97222
15689111	4.97222
15689184	4.97222
15689562	4.97222
15689640	5.11111
15689691	4.97222
15689787	4.97222
15690012	5.11111
15690014	4.97222
15690036	4.97222
15690043	5.58333
15690161	4.97222
15690171	4.97222
15690215	5.27778
15690241	4.97222
15690257	4.97222
15690266	4.97222
15690372	4.97222
15690475	6.77778
15690530	1.77778
15690531	2.08333
15690606	1.77778
15690649	1.77778
15690669	2.08333
15690710	2.05556
15690892	2.66667
15691023	1.05556
15691100	1.72222
15691173	1.11111
15691474	3.75
15691602	2.72222
15691736	2.83333
15691823	3.33333
15691892	3.13889
15692043	2.97222
15692134	2.83333
15692138	2.83333
15692194	2.88889
15692545	3.27778
15692561	5.27778
15692946	3
15692966	2.69444
15692983	2.83333
15693257	2.69444
15693370	2.69444
15693387	2.91667
15693409	3.02778
15693475	2.33333
15693518	2.72222
15693604	2.30556
15693637	2.38889
15693768	2.27778
15693811	4.08333
15693894	1.91667
15693965	1.86111
15694188	1.97222
15694196	1.55556
15694263	2.72222
15694279	0.833333
15694350	0.777778
15694374	0.833333
15694397	0.916667
15694424	1.30556
15694547	1.58333
15694960	1.08333
15695040	1.16667
15695078	1.22222
15695183	0.861111
15695193	1.36111
15695228	1.33333
15695506	2.13889
15695637	0.972222
15695647	1.38889
15695820	0.972222
15695911	1.19444
15696032	1.47222
15696074	2.02778
15696432	0.972222
15696458	1.5
15696650	0.944444
15696701	2.11111
15696986	0.972222
15697487	0.555556
15697598	1.38889
15697698	0.583333
15697747	0.194444
15697946	0.194444
15697953	1.16667
15698184	0.333333
15698404	1.33333
15698473	0.444444
15698526	1.58333
15698987	1.75
15699137	1.08333
15699147	2.27778
15699231	4.25
15699277	4.63889
15699378	3.11111
15699385	2.94444
15699401	2.94444
15699472	2.94444
15699481	2.97222
15699510	2.91667
15699560	2.91667
15699569	2.91667
15699836	3.55556
15699887	3.02778
15699930	3.02778
15700020	3.5
15700030	3.02778
15700042	3.22222
15700280	3.02778
15700457	3.11111
15700478	3.11111
15700498	2.91667
15700519	2.94444
15700639	5.30556
15700660	3.91667
15700711	3.91667
15700732	4.30556
15700909	3.91667
15700931	7.13889
15700995	4.25
15701232	4.25
15701667	4.25
15701711	4.66667
15701712	4.66667
15701871	1.97222
15701989	1.86111
15702170	1.47222
15702176	1.22222
15702658	1.80556
15702868	1.16667
15702982	1.13889
15703067	4.61111
15703209	4.47222
15703247	4.25
15703251	3.41667
15703257	3.52778
15703290	3.88889
15703292	4.36111
15703294	3.75
15703300	3.27778
15703529	3.63889
15703541	3.88889
15703643	3.05556
15703791	3.63889
15703973	1.97222
15704098	2.33333
15704173	0.944444
15704250	0.111111
15704263	0.472222
15704364	0.888889
15704392	0.638889
15704462	0.555556
15704615	2.13889
15704651	0.5
15704692	0.5
15704712	1.19444
15704714	0.5
15704731	0.722222
15704894	0.611111
15705003	0.527778
15705015	0.361111
15705016	0.222222
15705047	0.722222
15705130	0.861111
15705143	0.833333
15705187	0.666667
15705273	0.527778
15705531	0.888889
15705855	0.472222
15706631	0.555556
15706829	0.666667
15707103	1.30556
15707219	1.13889
15707231	2.69444
15707241	2.41667
15707243	1.88889
15707247	1.47222
15707251	1.19444
15707253	1.30556
15707255	2.52778
15707312	1.69444
15707313	1.36111
15707396	1.72222
15707466	2.47222
15707601	0.25
15707693	1.77778
15707713	0.888889
15707964	1.41667
15707979	1.19444
15708153	1.91667
15708306	0.972222
15708377	0.666667
15708587	1.94444
15708762	0.111111
15708800	0.388889
15709481	0.361111
15709584	2.33333
15710708	1.63889
15710724	1.58333
15710732	1.58333
15710952	10.1944
15710998	7.55556
15711006	7.55556
15711023	7.55556
15711025	7.55556
15711063	9.66667
15711107	7.86111
15711117	7.86111
15711135	7.86111
15711178	16.7222
15711274	12.7222
15711385	12.7222
15711481	12.7222
15711616	12.7222
15711650	12.7222
15711690	12.7222
15711770	12.7222
15711780	12.7222
15711852	12.7222
15711906	12.7222
15711939	12.7222
15711952	14.1944
15712029	11.4167
15712047	11.4167
15712075	11.4167
15712151	11.4167
15712152	12.7778
15712168	9.80556
15712169	9.80556
15712177	19.3889
15712189	13.0833
15712191	12.25
15712249	12.25
15712254	12.25
15712255	12.25
15712278	12.25
15712338	12.25
15712347	12.25
15712354	12.25
15712391	12.25
15712405	12.25
15712413	12.25
15712422	12.25
15712483	12.25
15712491	12.25
15712492	12.25
15712516	25.25
15712545	13.5833
15712578	13.5833
15712580	13.5833
15712616	13.5833
15712639	13.5833
15712693	13.5833
15712758	13.5833
15712803	13.5833
15712806	13.5833
15712820	19.9444
15712839	15.3333
15712843	15.3333
15712873	15.3333
15712902	15.3333
15712906	15.3333
15712909	15.3333
15712970	15.3333
15712985	15.3333
15713000	15.3333
15713233	15.3333
15713243	15.3333
15713253	15.3333
15713475	15.3333
15713632	20.1111
15713806	9.77778
15713835	9.97222
15713893	9.97222
15713894	8.80556
15713909	8.80556
15713911	8.61111
15713969	8.61111
15713989	8.75
15714026	9.66667
15714212	5.13889
15714223	4.91667
15714335	4.77778
15714467	7.08333
15714496	1.02778
15714504	2.55556
15714570	2.13889
15714899	2.25
15714970	5.30556
15715030	3.69444
15715095	5.69444
15715132	4.27778
15715137	4.27778
15715139	4.27778
15715472	4.27778
15715673	5.47222
15715690	3.44444
15715923	6.86111
15715928	5.75
15716052	4.94444
15716124	4.86111
15716130	5.86111
15716142	4.86111
15716163	5.30556
15716465	4.86111
15716570	6.83333
15716616	6.16667
15716869	6.02778
15716877	6.02778
15716983	7.55556
15717063	5.66667
15717333	4.19444
15717474	4.41667
15717560	3.91667
15717583	3.91667
15717593	4.30556
15717686	4.13889
15717734	5.83333
15717885	5
15717898	2.61111
15718095	2.97222
15718768	4.16667
15719335	3.5
15719652	2.02778
15719686	3
15719702	1.80556
15720654	1.77778
15721339	1.13889
15721446	1.86111
15721866	1.55556
15721949	1.38889
15721984	1.88889
15722115	1.33333
15722199	3.13889
15722426	4.02778
15722586	1.77778
15722752	2.97222
15722790	3.13889
15723038	3.16667
15723052	2.83333
15723458	2.66667
15723715	3.02778
15724084	2.97222
15724206	3.02778
15724469	2.52778
15724576	3.69444
15724646	2.47222
15724771	2.22222
15725086	1.30556
15725137	3.5
15725148	3.33333
15725411	2.47222
15725425	2.47222
15725527	4.05556
15725551	2.72222
15725554	2.58333
15725745	3
15725825	5.19444
15725935	4
15726121	5.88889
15726184	5.19444
15726699	6.36111
15726726	7
15726866	6.05556
15726873	6.05556
15727017	6.05556
15727065	6.05556
15727108	7.38889
15727346	2.58333
15727369	1.80556
15727486	2.11111
15728014	1.30556
15728102	0.916667
15728344	1.83333
15728352	1.75
15728380	2.38889
15728385	1.5
15728386	1.52778
15728430	2.02778
15728439	2.05556
15728714	1.66667
15728722	2.75
15728810	3.36111
15728811	5.41667
15728979	5.47222
15729024	7.02778
15729256	6.22222
15729296	6.22222
15729436	6.22222
15729462	6.22222
15729515	6.83333
15729877	6.55556
15729973	5.02778
15730015	5.63889
15730168	2.83333
15730763	2.69444
15731163	4.97222
15731443	2.97222
15731541	5.05556
15731605	3.27778
15731804	3.75
15731841	3.36111
15731846	3.86111
15731853	2.52778
15731969	2.52778
15732083	3.33333
15732104	2.52778
15732208	3.88889
15732213	6.30556
15732217	5.80556
15732259	7.08333
15732599	6.77778
15732615	7.27778
15732782	6.58333
15732827	6.58333
15732884	7.30556
15733060	6.94444
15733172	6.94444
15733290	6.94444
15733356	7.58333
15733373	8.5
15733403	7.11111
15733473	8.80556
15733524	8.13889
15733608	8.13889
15733656	8.13889
15733875	8.41667
15733880	9.91667
15733962	7.72222
15734069	7.47222
15734084	7.27778
15734127	6.97222
15734350	7.08333
15734447	11.6111
15734520	7.69444
15734570	6.44444
15734663	6.44444
15734734	7.19444
15734780	9.27778
15734790	6.5
15734939	6.88889
15735109	6.27778
15735121	6.27778
15735122	7
15735218	6.63889
15735223	6.63889
15735239	6.63889
15735256	7
15735338	6.41667
15735624	7.83333
15735692	11.0833
15735696	8.38889
15735755	8.75
15735756	8.55556
15735815	10.9167
15735867	10.1944
15735877	10.1944
15735926	10.1944
15736124	10.1944
15736152	10.1944
15736169	10.1944
15736320	10.5278
15736363	10.7222
15736542	8.55556
15736637	9.22222
15736649	9.38889
15737147	8.69444
15737243	9.47222
15737329	8.36111
15737399	7.47222
15737411	4.33333
15737413	4.86111
15737607	5.13889
15737608	1.52778
15737770	1.91667
15738326	1.36111
15738591	3.02778
15738595	2.27778
15738814	2.91667
15739076	2.91667
15739110	2.75
15739175	2.19444
15739535	2.52778
15739621	2.25
15739776	2.61111
15739837	0.777778
15740128	1.16667
15740220	1.77778
15740434	1.72222
15740662	1.41667
15740665	1.58333
15740686	1.44444
15741053	3.36111
15741055	2.86111
15741106	2.38889
15741170	2.36111
15741315	2.47222
15741341	2.77778
15741412	1.44444
15741415	2.66667
15741481	2.22222
15741484	2.16667
15741487	2.25
15741514	4.44444
15741517	3.52778
15741653	4.13889
15741688	4.02778
15741705	4
15741763	3.86111
15741997	4.02778
15742225	3.86111
15742282	3.91667
15742639	10.4722
15742940	7.33333
15742999	8.41667
15743040	7.80556
15743060	7.63889
15743068	7.80556
15743079	8.55556
15743183	9.02778
15743313	8.05556
15743591	7.86111
15743831	7.86111
15743852	8.22222
15743868	7.55556
15743922	7.55556
15743989	8.05556
15744027	7.55556
15744331	8.80556
15744415	7.69444
15744593	7.55556
15744750	9.16667
15744881	6.72222
15744929	6.72222
15744947	8.36111
15745021	5.88889
15745026	5.75
15745051	5.75
15745304	5.88889
15745386	5.75
15745506	6.83333
15745507	5.55556
15745718	5.41667
15745981	5.41667
15746093	5.41667
15746232	5.83333
15746477	6.44444
15746548	2.25
15746827	1.86111
15746837	1.44444
15746943	2.61111
15747063	0.361111
15747084	1.08333
15747314	2.66667
15747346	1.55556
15747456	1.63889
15747457	2
15747495	2.55556
15747536	2.36111
15747598	2.63889
15747605	1.94444
15747642	2.41667
15748016	2.05556
15748177	3.11111
15748312	1.05556
15748379	1.44444
15748405	1.38889
15748406	1.5
15748408	5.05556
15748527	5.13889
15748986	4.83333
15748987	4.83333
15748988	6.08333
15748990	4.41667
15748991	4.41667
15749017	5.94444
15749025	3.91667
15749029	3.91667
15749251	4.38889
15749326	4.94444
15749366	2.22222
15749542	2.97222
15749619	2.55556
15749621	2.22222
15749658	2.02778
15749689	2.72222
15749769	2.41667
15749788	4.13889
15749820	3.41667
15749854	6.30556
15749897	4.66667
15749908	4.30556
15749909	6.41667
15750050	5.83333
15750052	5.83333
15750067	5.83333
15750074	5.83333
15750105	6.30556
15750250	5.69444
15750396	7.5
15750463	3.63889
15750480	3.22222
15750661	3.5
15750789	3.69444
15750817	3.33333
15750963	3.66667
15751057	4.33333
15751063	2.11111
15751067	1.88889
15751174	1.75
15751189	1.91667
15751340	2.16667
15751358	1.77778
15751365	1.52778
15751484	2.27778
15751586	8.25
15751664	6.86111
15751665	6.86111
15751666	6.86111
15751685	7.94444
15751687	4.55556
15751691	4.55556
15751695	6.72222
15751699	4.77778
15751703	4.77778
15751709	9.27778
15751717	5.27778
15751723	5.27778
15751727	5.27778
15751731	5.27778
15751735	5.27778
15751749	6.08333
15751765	2.19444
15751773	1.97222
15751824	2.44444
15751856	1.61111
15751906	0.75
15751939	1.36111
15751949	1.16667
15752009	1.16667
15752016	1.41667
15752043	1.16667
15752318	1.36111
15752491	1.69444
15752656	0.75
15752834	2.25
15753046	1.02778
15753204	1.36111
15753276	1.27778
15753424	0.972222
15753467	1.13889
15753535	1.66667
15753776	1.47222
15753951	0.944444
15753966	1.19444
15754052	0.972222
15754113	1.02778
15754224	0.722222
15754422	1.08333
15754428	0.972222
15754658	2
15754796	1.77778
15754889	2.75
15754911	1.52778
15754982	2.13889
15756060	4.19444
15756320	3.5
15756332	4
15756403	3.86111
15756462	4.13889
15756485	2.80556
15756494	3.36111
15756637	2.63889
15756747	2.63889
15756920	3.61111
15756999	3.16667
15757157	3.16667
15757240	3.27778
15757319	3.19444
15757351	3.27778
15757438	2.83333
15757495	3.05556
15757607	2.33333
15757715	2.80556
15757749	2.5
15757773	2.36111
15757781	2.77778
15757914	2.58333
15757932	2.77778
15758042	2.58333
15758120	2.66667
15758229	2.72222
15758389	2.94444
15758390	2.5
15758652	2.91667
15758653	3
15758728	2.52778
15758823	2.77778
15758971	2.63889
15759093	2.72222
15763029	2.5
15763385	2.88889
15763507	2.44444
15763783	2.77778
15763785	2.77778
15763791	2.83333
15763888	3.05556
15763946	3.33333
15764285	3.11111
15764344	3.08333
15764345	3.63889
15764348	3.30556
15764401	3.30556
15764415	3.30556
15764420	3.41667
15764438	3.5
15764486	3.19444
15764514	3
15764557	2.75
15764575	2.86111
15764607	2.88889
15764653	3.02778
15764673	2.58333
15764742	2.72222
15764820	3.22222
15764866	3.41667
15765257	3.08333
15773456	2.97222
15773497	2.5
15773633	3.11111
15773636	2.86111
15773650	2.88889
15773654	2.86111
15773769	2.97222
15773848	2.61111
15773869	2.86111
15773898	2.52778
15773981	2.52778
15774036	2.41667
15774135	2.72222
15774183	2.91667
15774477	3.72222
15774515	3
15774660	3.52778
15774827	3.83333
15774980	3.11111
15775139	2.97222
15775159	3.41667
15775173	2.75
15775243	2.69444
15775319	3.69444
15775378	1.61111
15775949	1.16667
15776131	1.47222
15776180	2.25
15776213	1.52778
15776253	1.69444
15776259	1.52778
15776367	1.91667
15776444	1.25
15776553	1.02778
15776708	0.944444
15776784	1.83333
15776910	0.5
15776962	0.944444
15776981	1.61111
15776997	1.13889
15777048	1.77778
15777229	1.13889
15777348	1.33333
15777378	2.13889
15777483	1
15777648	1
15777664	1
15777737	1.63889
15777742	3.02778
15777792	1.5
15777833	2.75
15777910	2.86111
15777936	2.55556
15778104	2.08333
15778146	2.13889
15778231	2.11111
15778233	2.55556
15778261	2.25
15778266	2.38889
15778271	2.61111
15778280	1.22222
15778429	1.25
15778443	6.13889
15778471	5.44444
15778500	5
15778522	5.30556
15778549	4.88889
15778557	5.41667
15778573	4.5
15778586	4.41667
15778600	4.91667
15778655	4.61111
15778669	4.88889
15778693	4.91667
15778706	4.69444
15778803	4.77778
15778808	6.58333
15778833	6.63889
15778891	6.38889
15778902	6.44444
15778923	6.11111
15778924	5.08333
15778925	4.94444
15778944	4.66667
15779024	3.75
15779090	4.33333
15784333	4.25
15784394	4.19444
15784566	3.75
15784575	3.80556
15784705	4.16667
15784786	3.05556
15784846	3.22222
15784859	3.13889
15784860	3.88889
15784948	3.66667
15784953	4.08333
15785023	3.38889
15785053	3.30556
15785119	4.30556
15785139	2.72222
15785175	4.38889
15785200	4.5
15785239	4.80556
15785435	4.55556
15785550	4.41667
15785652	4.44444
15785675	4.86111
15785718	4.25
15785726	3.05556
15785774	2.69444
15785806	3.19444
15785883	3.30556
15785898	3.47222
15786024	3.47222
15786063	3.91667
15786080	3.66667
15786085	4.08333
15786180	3.44444
15786198	0.305556
15786200	0.277778
15786264	1.27778
15786334	1.02778
15786492	1.30556
15786535	1.08333
15786561	4
15786578	4.11111
15786611	4.19444
15786650	4.13889
15786656	5.08333
15787103	4.13889
15787110	3.86111
15787133	5.13889
15787139	3.88889
15787169	4.38889
15787216	3.88889
15787225	4.44444
15787246	3.86111
15787252	3.69444
15787432	4.41667
15787458	3.63889
15787515	4.11111
15787556	5.5
15787641	5.75
15787674	5.47222
15787729	6.30556
15787927	6.13889
15787938	5.41667
15787952	5.69444
15788145	5.94444
15788196	4.72222
15788199	3.5
15788320	4.88889
15788338	4.11111
15788341	4
15788344	4
15788346	7.02778
15788384	7.36111
15788435	7.47222
15788580	5.97222
15788581	5.66667
15788667	5.66667
15788672	6
15788791	5.58333
15788912	6.27778
15788914	6.77778
15789097	6.13889
15789147	6.05556
15789205	6.11111
15789273	6.44444
15789288	5.55556
15789340	5.52778
15789411	5.36111
15789423	5.55556
15789496	5.27778
15789569	5.77778
15789627	5.47222
15789669	5.36111
15789691	5.69444
15789693	5.36111
15789831	5.52778
15789893	5.52778
15789921	5.52778
15790159	5.19444
15790214	6.91667
15790287	5.88889
15790840	5.88889
15791040	7.69444
15791288	6.19444
15791289	6.27778
15791296	6.88889
15791450	6.94444
15791459	5.69444
15791620	5.61111
15791696	5.61111
15791732	5.83333
15791761	7
15792163	6.27778
15792491	5.77778
15792613	7.58333
15793541	6.94444
15793582	6.97222
15793638	7.11111
15793668	6.66667
15793702	7.44444
15793724	5.83333
15793781	5.88889
15793890	5.63889
15793943	5.77778
15794083	6.13889
15794149	8.61111
15794197	3.44444
15794198	2.88889
15794201	2.88889
15794227	3.25
15794228	3.47222
15794348	3.61111
15794410	2.69444
15794418	3.02778
15794517	2.94444
15794535	4.13889
15794607	1.08333
15794836	1.36111
15794913	2.22222
15794951	0.75
15794980	1.22222
15794990	1.52778
15795147	2.88889
15795271	2.5
15795292	2.19444
15795302	3.63889
15795361	2.88889
15795389	2.88889
15795442	3.61111
15795654	3.63889
15795881	1.88889
15795891	3.80556
15795901	3.41667
15796070	2.75
15796160	3.22222
15796299	3.02778
15796954	3.58333
15796980	3.05556
15797020	2.69444
15797197	1.91667
15797203	1.16667
15797212	0.722222
15797379	0.638889
15797383	0.777778
15797387	0.722222
15797391	0.583333
15797395	0.583333
15797409	0.833333
15797417	2.86111
15797419	1.97222
15797423	1.97222
15797427	1.80556
15797904	1.66667
15798186	5.02778
15798209	4.83333
15798234	4.83333
15798315	4.44444
15798455	4.44444
15798607	4.63889
15798688	4.58333
15798854	4.83333
15798893	5.11111
15799000	7.55556
15799171	5.77778
15799240	5.86111
15799403	5.52778
15799404	5.86111
15799539	6.36111
15801224	5.86111
15801252	6.22222
15801317	6.02778
15801514	6.02778
15801551	6.69444
15801768	6.19444
15801896	5.86111
15802171	6.08333
15802263	4.83333
15802275	3
15802484	3.08333
15802624	3.38889
15802635	4.36111
15802742	1.80556
15802776	1.94444
15802797	1.19444
15802853	1.11111
15802858	1.41667
15802877	1.05556
15802878	1.72222
15802892	2.86111
15803084	6.88889
15803326	6.86111
15803330	6.69444
15803332	9.25
15803334	8.80556
15803357	15.2222
15803435	12.9444
15803439	12.9444
15803443	12.9444
15803444	12.9444
15803446	12.9444
15803461	12.9444
15803464	12.9444
15803467	12.9444
15803468	12.9444
15803470	12.9444
15803471	12.9444
15803473	12.9444
15803476	17.2778
15803481	5.27778
15803482	5.27778
15803485	5.27778
15803568	5.5
15803604	5.25
15803611	3.47222
15803612	3.13889
15803613	3.13889
15803623	3.13889
15803837	3.63889
15803844	3.16667
15803867	3.05556
15803885	4.05556
15803926	3.08333
15803937	3.63889
15803973	3.05556
15803985	4.55556
15804015	3.72222
15804024	3.55556
15804120	3.80556
15804195	4.13889
15804219	3.66667
15806725	3.25
15806758	3.27778
15806846	7.33333
15807005	3.75
15807034	4.25
15807047	3.86111
15807263	6.52778
15807280	4.63889
15807334	4.63889
15807350	8.58333
15807367	6.5
15807516	6.80556
15807577	6.47222
15807659	5.5
15807713	5.22222
15807738	5.22222
15807884	5.22222
15808097	5.91667
15808187	5.36111
15808407	5.36111
15808421	5.83333
15808857	5.36111
15808957	5.5
15809062	5.86111
15809182	6.44444
15809354	3.33333
15809355	3.63889
15809507	3.13889
15809584	3
15809629	3
15809659	3.61111
15809883	4.27778
15809955	1.88889
15810035	2.02778
15810303	2.19444
15810305	2.30556
15810309	1.94444
15810391	1.36111
15810392	1.36111
15810532	2.55556
15810566	1.66667
15812197	1.22222
15812347	0.916667
15812392	1.41667
15812492	1.05556
15812676	3.41667
15812700	2.36111
15812787	2.44444
15812839	3.36111
15812935	3.05556
15813358	2.86111
15813453	3.38889
15813709	2.61111
15813830	3.13889
15813964	2.80556
15813976	3.22222
15814082	5.72222
15814143	3.38889
15814146	2.72222
15814150	4
15814154	2.88889
15814158	2.36111
15814162	2.36111
15814175	2.44444
15814513	3.27778
15814690	2.72222
15814770	3.08333
15814830	3.61111
15814976	2.47222
15815004	3.25
15815029	3.08333
15815200	2.88889
15815256	2.36111
15815353	2.75
15815380	3.94444
15815460	3.08333
15815489	3.27778
15815612	3.66667
15815690	3.27778
15815765	4.63889
15815782	3.63889
15815810	3.97222
15815820	4.08333
15815948	6.22222
15816001	4.25
15816124	3.80556
15816213	3.41667
15816250	3.16667
15816367	4.05556
15816382	2.83333
15816424	3.08333
15816473	3.08333
15816513	3.02778
15816613	2.88889
15816637	3.58333
15816725	6.83333
15816756	6.30556
15816877	6.22222
15816949	6.08333
15816971	6.75
15817136	8.38889
15817181	7.61111
15817182	7.61111
15817196	9.41667
15817218	8.58333
15817229	5.44444
15817325	5.11111
15817352	3.83333
15817399	4.58333
15817466	4.38889
15817468	3.80556
15817494	4.19444
15818121	6.13889
15818864	3.61111
15818914	5.38889
15818948	5.80556
15818965	4.88889
15819008	5.36111
15819051	4.83333
15819106	4.83333
15819115	4.97222
15819169	4.80556
15819203	4.72222
15819301	4.97222
15819461	4.38889
15819466	5.02778
15819474	4.52778
15819557	4.38889
15819616	4.69444
15819796	4.55556
15819817	4.91667
15819829	5.33333
15819934	1.83333
15820072	3.13889
15820146	5
15820290	2.72222
15820436	5
15820437	4.11111
15820524	4.11111
15820548	4.47222
15820587	3.38889
15820622	3.94444
15820820	3.61111
15820963	4.44444
15820980	4.75
15820984	5.44444
15821038	3.44444
15821071	3.13889
15821166	3.36111
15821206	3.94444
15821241	2.5
15821345	2.72222
15821353	2.61111
15821407	4.38889
15821539	2.05556
15821652	2.44444
15821668	2.94444
15821724	2.47222
15821762	2.47222
15821979	3.75
15822043	1.97222
15822146	1.83333
15822507	2.80556
15822518	2.22222
15822534	2.55556
15822653	0.833333
15822655	2.83333
15822676	6.05556
15822686	4.83333
15822744	5.13889
15822761	5.33333
15822826	4.94444
15822907	5.25
15822928	6.44444
15822933	5.58333
15822936	6.55556
15823031	5.52778
15823036	5.22222
15823057	5.22222
15823152	5.41667
15823171	5.55556
15823242	5.5
15823283	8.13889
15823330	6.08333
15823334	5.16667
15823642	5.5
15823670	6.41667
15823751	5.97222
15823916	5.77778
15824091	5.61111
15824317	5.80556
15824412	6.13889
15824530	5.91667
15824613	5.75
15824764	6.36111
15824775	3.77778
15824879	4.72222
15825103	3.13889
15825115	4.08333
15825255	4.58333
15825271	4.13889
15825353	4.13889
15825403	4.69444
15825415	4.13889
15825417	4.30556
15825440	4.36111
15825604	6.63889
15825628	4.13889
15825658	3.30556
15825736	3.41667
15825739	3.25
15825782	3.13889
15825908	2.97222
15825995	3.05556
15826224	10.6944
15826516	7.97222
15826667	7.97222
15826896	7.88889
15826913	7.83333
15826970	8
15827018	9.30556
15827463	10.3333
15827466	9.94444
15827544	10.3333
15827589	13.2778
15827615	11.6944
15827637	11.6944
15827649	11.6944
15827789	11.6944
15827793	13.0556
15827854	11.5833
15827873	11.5833
15827926	12.8333
15828002	10.8611
15828006	10.8611
15828007	11
15828051	13.7222
15828209	8.75
15828264	7.80556
15828313	7.66667
15828331	8.52778
15828466	7.36111
15828556	7.25
15828602	8.44444
15828629	4.13889
15834873	4.33333
15834952	4.13889
15835059	4.19444
15835254	5.11111
15835472	4.41667
15835480	3.11111
15835503	3.63889
15835628	3.77778
15835688	5
15835721	1.97222
15835723	2.05556
15835780	2.25
15835784	2.66667
15835931	1.83333
15835963	1.55556
15835971	1
15835975	0.611111
15835977	0.611111
15835981	1.75
15836187	1.55556
15836670	1.5
15837027	1.25
15837066	1.47222
15837100	0.861111
15837196	1.22222
15837322	1.66667
15837526	1.47222
15837718	1.44444
15837738	1.36111
15837803	1.58333
15837808	1.33333
15837901	2.63889
15837973	3.16667
15838097	2.66667
15838149	2.91667
15838156	2.63889
15838160	2.86111
15838276	3.25
15838334	3.22222
15838337	2.44444
15838341	3.05556
15838346	2.33333
15838409	3.44444
15838421	2.11111
15838482	2.11111
15838503	2.11111
15838533	2.13889
15838776	2.55556
15838904	1.69444
15838980	0.777778
15839136	1.25
15839190	1.83333
15839196	2.22222
15839254	2.44444
15839263	2.33333
15839312	2.36111
15839486	2.16667
15839538	3.38889
15839545	1.47222
15839572	2.19444
15839699	1.47222
15839705	1.66667
15839845	2.58333
15840002	0.972222
15840490	0.888889
15840522	0.722222
15840548	0.666667
15840577	1.44444
15840717	0.861111
15840725	1.36111
15840735	0.861111
15840767	1.38889
15840919	1.63889
15840944	0.916667
15841036	0.166667
15841278	0.444444
15841493	0.194444
15841502	0.555556
15841641	0.444444
15841855	0.444444
15841959	1.16667
15842102	0.472222
15842346	0.916667
15842497	0.694444
15842555	0.444444
15842582	0.5
15843137	1.55556
15843176	0.833333
15843366	1.11111
15843558	1.22222
15843682	0.805556
15843946	0.805556
15844034	1.25
15844046	1.11111
15844318	2.44444
15844351	0.777778
15844513	1.13889
15844571	1.80556
15844594	1.30556
15844617	0.888889
15844739	0.916667
15844788	1.02778
15844955	0.666667
15845104	1.38889
15845186	0.694444
15845258	1.52778
15845494	0.694444
15845600	1.25
15845641	1.80556
15845718	0.916667
15845863	1.52778
15845898	2.63889
15845969	2.08333
15846042	1.91667
15846056	1.66667
15846117	1.91667
15846131	1.94444
15846337	1.83333
15846412	1.83333
15846422	1.83333
15846585	1.83333
15846681	2.13889
15846689	2.08333
15847011	4.41667
15847302	1.75
15847474	1.80556
15847492	1.61111
15847556	3.66667
15847609	4.52778
15847614	3.5
15847648	3.5
15847660	3.5
15848054	4.55556
15848092	1.69444
15848131	1.69444
15848144	2.27778
15848214	1.69444
15848322	2.11111
15848326	4.47222
15848446	3.88889
15848589	2.05556
15848605	1.77778
15848617	3.83333
15848621	2.94444
15848664	2.80556
15848723	3.08333
15848732	1.94444
15848745	1.86111
15848814	1.97222
15848905	1.19444
15848963	1.58333
15848980	1.36111
15848983	0.944444
15849046	2.52778
15849108	1
15849109	1.30556
15849112	2.36111
15849118	1.69444
15849122	1.66667
15849126	0.722222
15849131	1.16667
15849160	1.25
15849220	0.75
15849276	0.722222
15849324	1.44444
15849392	1.52778
15849405	1.16667
15849482	1.13889
15849628	1.25
15849690	0.861111
15849692	1.25
15849704	1.80556
15849767	1.52778
15850127	1.55556
15850166	1.80556
15850260	2.27778
15850381	1.97222
15850738	1.86111
15850741	2.13889
15850878	1.83333
15851119	2.83333
15851169	1.83333
15851212	1.83333
15851248	1.83333
15851250	1.83333
15851274	1.83333
15851284	1.83333
15851326	1.91667
15851345	1.5
15851393	1.55556
15851422	0.722222
15851424	1.08333
15851478	0.916667
15851720	1.11111
15851972	0.388889
15851996	0.527778
15852263	0.472222
15852385	0.277778
15852433	0.222222
15852768	0.666667
15852835	0.527778
15853184	0.194444
15853329	0.444444
15853353	2.11111
15853485	1.86111
15853664	4.72222
15853691	4.05556
15853711	3.66667
15853733	3.66667
15853760	3.66667
15853774	5.52778
15853781	3.16667
15853813	2.41667
15853823	7.36111
15853892	5.47222
15854099	7.44444
15854200	11.4722
15854217	14.4167
15854310	13.6389
15854352	13.6389
15854449	13.6389
15854450	13.6389
15854452	13.6389
15854517	13.6389
15854529	13.6389
15854540	13.6389
15854582	13.6389
15854759	13.6389
15854852	13.6389
15854894	13.6389
15854942	19.5833
15855119	5.61111
15855120	5.61111
15855273	5.61111
15855275	5.61111
15855395	5.61111
15855415	18.7222
15855423	13.3889
15855689	13.3889
15855814	13.3889
15856041	13.3889
15856135	14.5
15856355	13.0556
15856480	13.0556
15856507	13.0556
15856655	13.0556
15856710	13.9444
15856714	12.8333
15856806	12.8333
15856826	12.8333
15857187	14
15857284	9.97222
15857455	11.1111
15857634	7.47222
15857992	4.61111
15858062	12.5833
15858092	11.1667
15858236	11.1667
15858267	11.1667
15858331	11.1667
15858350	11.1667
15858758	11.1667
15858825	8.75
15858842	8.77778
15858866	11.5556
15858956	9.80556
15859072	10.3056
15859119	10.0833
15859136	7.13889
15859181	11.3889
15859393	8.86111
15859613	8.86111
15859744	8.86111
15859747	8.86111
15859769	8.86111
15859776	8.86111
15859790	8.86111
15859822	11.75
15859912	6.47222
15859950	4.72222
15859995	4.72222
15860011	7.5
15860018	2.44444
15860112	2.66667
15860490	2.44444
15860734	3.5
15860737	2.02778
15860748	1.55556
15860834	1.88889
15860917	0.666667
15861664	0.944444
15861674	0.833333
15861917	0.666667
15862166	0.666667
15862307	0.777778
15862487	1.02778
15862840	0.666667
15862955	0.916667
15863075	1.52778
15863092	0.333333
15863728	1.80556
15863866	0.638889
15863884	0.833333
15864066	1.88889
15864070	0.805556
15864078	0.666667
15864082	1.27778
15864544	1.5
15865073	1.94444
15865340	0.972222
15865603	1.33333
15865807	1.47222
15865932	1.94444
15866391	1.02778
15866398	1.16667
15866430	0.944444
15866875	1.22222
15867525	1.22222
15867573	1
15867915	1
15868107	1
15868164	1.05556
15868230	1.86111
15868324	1.13889
15868391	1.66667
15868447	2.27778
15868504	1.77778
15868533	1.63889
15868580	1.77778
15868726	1.13889
15869022	1.38889
15869033	1.25
15869054	1.38889
15869246	0.944444
15869272	1.05556
15869300	0.638889
15869323	0.861111
15869333	0.75
15869340	0.694444
15869350	1.08333
15869458	1.19444
15869555	0.944444
15869556	0.861111
15869587	0.861111
15869694	1.22222
15869843	0.722222
15869938	0.722222
15870101	1.30556
15870103	2.77778
15870125	1.91667
15870133	1.91667
15870219	3.36111
15870691	2.47222
15870747	1.94444
15870793	1.38889
15871036	0.694444
15871302	1.08333
15871343	0.805556
15871351	1.33333
15871899	1.38889
15872283	1.30556
15872307	1.69444
15872451	0.944444
15872473	1
15872511	1.41667
15872521	0.916667
15872570	0.583333
15872803	0.888889
15872805	0.722222
15872821	0.777778
15872849	1.02778
15872886	1.05556
15873072	0.555556
15873119	1.05556
15873817	0.527778
15873945	0.722222
15874005	1
15874169	1.05556
15874425	0.638889
15874804	1.13889
15875214	1.33333
15875223	0.638889
15875228	0.833333
15875346	0.638889
15875968	1.22222
15875983	1.66667
15876107	1.86111
15876115	1.41667
15876213	1.52778
15876290	1.55556
15876399	0.972222
15876813	0.861111
15877233	0.611111
15877270	0.722222
15877460	0.638889
15878058	0.638889
15878180	1.33333
15878194	0.861111
15878250	1.63889
15878267	1.33333
15878366	1.19444
15878444	1.5
15878604	2.30556
15878780	0.916667
15879159	1.44444
15879251	1.63889
15879351	2
15879522	1.02778
15879604	1.58333
15879880	1.16667
15879963	1.91667
15880243	1.61111
15880270	0.444444
15880284	2.5
15880409	1.16667
15880415	0.916667
15880673	1.33333
15880924	3.30556
15880942	1.80556
15881136	2.47222
15881411	2.5
15881412	2.13889
15881720	2.13889
15881968	2.61111
15882074	2.69444
15882142	2.13889
15882161	2.58333
15882335	2.36111
15882867	2.72222
15883135	2.05556
15883136	2.66667
15883169	2.58333
15883189	0.722222
15883266	0.555556
15883320	2.02778
15883378	1.55556
15883736	1.27778
15883852	2.05556
15884038	2.36111
15884218	2.63889
15884742	1.63889
15884779	2.11111
15884793	2.02778
15884858	2.36111
15885079	1.27778
15885200	1.52778
15885786	1.27778
15886057	1.11111
15886139	3.27778
15886322	2.38889
15886635	2.33333
15886677	2.47222
15886733	3.33333
15886928	2.30556
15887139	2.16667
15887147	3.25
15887171	2.08333
15887231	2.38889
15887325	3.61111
15887426	1.61111
15887786	1.61111
15888260	2.02778
15888883	1.61111
15888892	2.27778
15888977	1.86111
15888978	1.63889
15889027	2.11111
15889158	2.11111
15889168	1.63889
15889301	1.38889
15889320	0.666667
15889377	1.13889
15889381	1.52778
15889461	1.33333
15889535	0.916667
15889548	2.41667
15889652	0.638889
15889697	0.638889
15889702	1.55556
15889830	0.722222
15889995	0.972222
15889999	3.13889
15890008	2.5
15890010	2.47222
15890012	2.47222
15890014	2.63889
15890018	2.63889
15890020	1.72222
15890022	3.75
15890024	4.11111
15890080	3.41667
15890177	3.41667
15890392	3.41667
15890401	3.41667
15890465	3.58333
15890689	3.25
15890726	3.33333
15890765	3.77778
15890794	3.11111
15890816	3.19444
15890864	3.11111
15890870	4.61111
15890947	2.69444
15890951	2.61111
15890989	3.11111
15891008	3.11111
15891070	2.86111
15891075	2.86111
15891122	2.86111
15891271	2.36111
15891331	2.19444
15891336	5.08333
15891439	6.05556
15891463	5.5
15891466	4.30556
15891480	4.75
15891703	4.08333
15891715	4.08333
15891807	4.08333
15891852	4.08333
15891853	4.91667
15891855	2.25
15891918	1.69444
15891920	2.02778
15891927	0.638889
15891966	0.75
15892130	1.38889
15892179	1.38889
15892194	1.86111
15892232	1.05556
15892233	1.16667
15892530	0.944444
15892569	0.972222
15892770	1.86111
15892835	1.27778
15893082	1.25
15893159	2.30556
15893183	2.52778
15893186	3.02778
15893238	2.33333
15893270	1.83333
15893445	1.41667
15893451	1.33333
15893515	1.66667
15893792	1.75
15893896	1.58333
15893909	1.58333
15893921	1.58333
15894025	1.58333
15894042	1.83333
15894165	1.33333
15894357	1.33333
15894434	2.25
15894495	2.05556
15894593	2.11111
15894630	1.83333
15894643	1.19444
15894688	1.33333
15894691	2.94444
15894791	1.33333
15894792	1.36111
15894813	1.97222
15895039	1.44444
15895102	1.88889
15895138	1.97222
15895245	1.80556
15895556	1.66667
15895568	1.66667
15895641	2
15895677	1.66667
15895710	2
15895760	1.75
15895802	1.41667
15895930	1.91667
15895976	1.83333
15895988	2.16667
15896085	2.61111
15896096	2.11111
15896210	2.11111
15896273	2.11111
15896329	3.94444
15896358	3.58333
15896383	2.38889
15896527	2.63889
15896539	3.5
15896540	1.5
15896560	1.66667
15896685	4.58333
15896715	2.19444
15896748	3.27778
15896842	3.5
15896874	2.97222
15896963	2.97222
15897166	3.13889
15897282	2.97222
15897334	2.58333
15897443	2.58333
15897459	3.41667
15897477	2.58333
15897481	2.58333
15897575	3.41667
15897697	2.58333
15897713	2.58333
15897724	2.80556
15897826	2.72222
15897827	2.72222
15897833	2.72222
15897860	3.13889
15897866	3.61111
15897881	2.08333
15898073	1.83333
15898123	1.88889
15898248	2.16667
15898299	1.91667
15898325	2
15898385	1.91667
15898434	2.05556
15898574	2.30556
15898585	2.13889
15898758	1.77778
15899124	1.63889
15899225	1.63889
15899309	1.80556
15899322	1.86111
15899643	1.66667
15899674	2.72222
15899812	2.77778
15899906	3.27778
15899908	3.02778
15899910	2.86111
15900105	3.05556
15900128	3.55556
15900176	2.97222
15900188	2.61111
15900237	3.02778
15900307	2.69444
15900308	2.55556
15900320	3.19444
15900344	2.44444
15900348	3.11111
15900387	2.44444
15900415	2.75
15900428	2.44444
15900492	2.44444
15900728	2.80556
15900791	2.86111
15900977	2.16667
15901051	2.08333
15901083	2.02778
15901131	2.02778
15901226	2.36111
15901690	2.75
15901760	2.63889
15901761	2.86111
15901807	2.72222
15901887	3.08333
15901911	2.25
15901913	4.08333
15901973	3.52778
15902007	4.08333
15902016	2.66667
15902046	2.66667
15902229	2.66667
15902553	2.66667
15902554	2.66667
15902607	2.83333
15902689	2.66667
15902775	4.5
15902886	4.5
15902930	3.66667
15902954	3.66667
15903046	3.66667
15903153	3.66667
15903195	4.11111
15903197	3.66667
15903294	3.80556
15903341	2.38889
15903470	2.02778
15903519	2.02778
15903529	2.44444
15903615	2.52778
15903620	2.25
15903622	3.16667
15903713	2.38889
15903733	3.05556
15903779	2.16667
15903884	3
15903948	3.33333
15903965	2.63889
15903985	1.83333
15904435	4.02778
15904556	2.83333
15904688	5
15904974	3.27778
15904992	3.27778
15905038	3.69444
15905040	1.72222
15905094	3.72222
15905259	2.44444
15905419	2.11111
15905505	3.13889
15905587	2.72222
15905630	2.94444
15905651	2.83333
15905721	2.88889
15905877	4.33333
15905954	2.36111
15905970	2.25
15906208	2.27778
15906223	4.05556
15906357	1.19444
15906549	2.44444
15906568	2.55556
15906604	2.5
15906706	2.61111
15906879	2.80556
15907173	2.66667
15907176	2.86111
15907239	2.36111
15907283	2.55556
15907292	2.52778
15907307	2.61111
15907335	2.22222
15907472	3.58333
15907502	1.63889
15907534	2.63889
15907671	2.19444
15907725	2.13889
15907741	2.25
15907917	2.5
15907928	2.22222
15908128	2.47222
15908316	2.44444
15908318	2.36111
15908393	2.19444
15908419	2.19444
15908685	4.69444
15908823	2.36111
15908944	2.94444
15909008	2.75
15909021	3.77778
15909039	2.47222
15909165	2.47222
15909179	2.47222
15909192	4.52778
15909447	1.41667
15909610	1.58333
15909616	2.66667
15909628	1.63889
15909669	1.55556
15909823	1.41667
15909884	1.58333
15910044	1.19444
15910048	1.13889
15910217	4.72222
15910270	4.22222
15910356	4.05556
15910479	4.05556
15910888	4.05556
15911014	4.05556
15911032	4.05556
15911080	4.27778
15911110	4.44444
15911201	3.52778
15911394	2.58333
15911490	1.58333
15911503	1.30556
15911638	3.58333
15911862	2.55556
15911919	2.75
15911979	2.22222
15912054	2.22222
15912155	3.05556
15912163	1.44444
15912487	2.94444
15912611	1.97222
15912662	3.11111
15912843	2.91667
15914457	2.72222
15914521	2.47222
15914743	2.47222
15914815	6.41667
15914918	3.25
15914928	3.25
15914933	3.25
15915240	3.25
15915265	3.25
15915266	3.33333
15915336	3.77778
15915337	1.5
15915373	2.61111
15915420	2.91667
15915437	2.30556
15915681	2.66667
15915803	2.52778
15915996	1.86111
15916266	2.36111
15916350	2.19444
15916480	1.75
15916508	3
15916673	1.44444
15916811	2.02778
15916978	2.41667
15917017	2.19444
15917052	2.33333
15917298	1.80556
15917314	1.97222
15917533	1.52778
15917775	2.38889
15917872	2.33333
15918011	5.11111
15918060	4.08333
15918078	4.08333
15918084	4.08333
15918160	5.91667
15918165	4.41667
15918270	4.41667
15918296	4.41667
15918328	4.41667
15918418	4.63889
15918533	5.05556
15918540	4.72222
15918579	5.27778
15918685	6
15918863	5.36111
15918931	5.25
15919010	5.25
15919020	5.25
15919404	5.25
15919765	8.25
15920058	5.75
15920273	5.75
15920314	5.75
15920334	5.75
15920381	7.58333
15920521	6.36111
15920599	5.52778
15920924	6.86111
15921005	4.97222
15921023	5.02778
15921277	4.36111
15921460	5.19444
15921850	2.16667
15921955	2.08333
15922125	1.61111
15922281	1.88889
15922767	2.13889
15922782	2.22222
15923090	1.83333
15923124	1.66667
15923169	2.30556
15923364	1.69444
15923417	1.77778
15923437	1.66667
15923443	1.72222
15923503	1.5
15923568	2.02778
15923963	1.83333
15924497	2.22222
15924950	2.16667
15925142	1.83333
15925183	2.22222
15925445	1.52778
15925544	1.61111
15925862	1.58333
15925922	1.41667
15926017	2.02778
15926211	2.5
15926455	2.61111
15926526	1.94444
15926528	1.83333
15926575	2.47222
15926715	2.05556
15926790	1.58333
15926934	0.194444
15927048	0.416667
15927057	1.11111
15927058	1.61111
15927066	1.58333
15927091	2.72222
15927092	1.91667
15927215	2.38889
15927228	3.88889
15927252	3.91667
15927350	3.25
15927386	4
15927411	3.75
15927547	3.41667
15927637	3.52778
15927860	3.83333
15927951	3.27778
15927972	2.38889
15928015	1.94444
15928194	3.47222
15928279	2.97222
15928579	3.22222
15928833	2.61111
15928917	2.94444
15929045	2.02778
15929050	2.30556
15929064	2.30556
15929100	1.94444
15929352	2.05556
15929639	2.13889
15929649	2.36111
15929665	2.19444
15929741	2.61111
15929887	2.05556
15930029	2
15930166	2.41667
15930445	2.19444
15930497	1.72222
15930604	2.55556
15930619	2.5
15930641	2.19444
15930654	2.41667
15930720	4
15931037	3.88889
15931488	5.69444
15931544	3.94444
15931549	4.5
15931559	3.69444
15931711	5.22222
15931821	7.77778
15931913	6.94444
15932064	9.41667
15932184	8.88889
15932408	8.88889
15932578	8.88889
15932805	8.88889
15933070	8.88889
15933102	9.33333
15933304	7.52778
15933309	9.38889
15933311	5.72222
15933446	7.47222
15933460	5.30556
15933503	5.30556
15933555	8.36111
15933675	7.25
15933873	3.83333
15933874	3.83333
15933913	4.25
15934088	4.11111
15934346	4.66667
15934593	2.19444
15934601	3.02778
15934734	3.08333
15934865	1.66667
15934884	1.97222
15935014	2.33333
15935183	2.19444
15935646	2.83333
15935755	1.75
15935822	2.19444
15935888	2.52778
15936305	2.38889
15936339	2.41667
15936521	4.75
15936614	1.83333
15936701	2.05556
15937011	3.13889
15937221	2.63889
15937307	2.61111
15937382	1.94444
15937567	2.25
15937569	1.63889
15937583	2.27778
15937613	2.52778
15937620	0.916667
15938281	0.972222
15938321	2.83333
15938426	1.80556
15938819	2.58333
15938842	2.41667
15939347	3.02778
15939439	2.08333
15939514	1.75
15939526	2.02778
15939563	1.83333
15939683	1.66667
15939704	2.83333
15939728	2.25
15939740	2.33333
15939789	2.05556
15939795	2.05556
15939967	2.30556
15940020	2.91667
15940153	2.86111
15940813	3.05556
15941136	2.55556
15941188	2.83333
15941480	2.91667
15941529	2.33333
15943859	1.86111
15944239	2.16667
15944271	2.72222
15944579	2.69444
15944664	2.72222
15945081	2.61111
15945092	2.44444
15945112	3.08333
15945270	3.08333
15945345	1.91667
15945391	2.11111
15945573	1.75
15945945	2.11111
15946055	1.5
15946225	2.41667
15946246	1
15946351	0.5
15946593	0.388889
15946935	1.91667
15947270	0.555556
15947539	1.08333
15947633	0.861111
15948003	1.44444
15948402	1.63889
15948790	1.33333
15948812	1.08333
15949032	1.38889
15949098	1
15949114	1.52778
15949194	0.888889
15949395	0.527778
15949440	1.77778
15949535	1.33333
15949739	2.47222
15949824	1.97222
15950310	2.63889
15950688	2.25
15950848	3.02778
15951036	2.83333
15951601	2.52778
15951813	2.33333
15951850	1.36111
15951861	0.861111
15952000	1.88889
15952377	0.805556
15952387	1.13889
15952492	1.30556
15952679	1.41667
15952852	1.77778
15952965	2.25
15953201	1.61111
15953217	1.52778
15953261	2.63889
15953395	0.888889
15953505	1.94444
15953615	0.694444
15953647	2.41667
15953894	1.41667
15953919	2.86111
15953926	1.19444
15953956	1.33333
15954262	1.69444
15954472	2.58333
15954982	1.47222
15955162	1.63889
15955199	1.38889
15955411	2.27778
15955544	1.66667
15955557	2.19444
15955888	2.52778
15956395	1.22222
15956613	1.33333
15956810	1.02778
15957503	1.02778
15957528	2.13889
15957649	1.44444
15957868	0.583333
15958013	1.38889
15958058	0.916667
15958871	0.611111
15958960	3.5
15959096	2.02778
15959099	2.02778
15959113	2.44444
15959118	1.83333
15959165	2.25
15959194	1.75
15959495	2.13889
15959908	0.972222
15959936	1.16667
15960166	1.38889
15960234	1.44444
15960235	1.86111
15960440	1.11111
15960911	1.11111
15961298	4.30556
15961450	3.58333
15961464	2.80556
15961612	2.41667
15961742	2.69444
15961855	2.88889
15961914	2.25
15962025	2.05556
15962095	0.833333
15962385	0.75
15962598	1.36111
15962743	2.61111
15962783	2.13889
15962908	2.25
15962918	2.08333
15963170	3.27778
15963601	2.94444
15963606	3.52778
15963673	2.91667
15963794	2.27778
15964208	5.44444
15964248	2.61111
15964467	2.72222
15964484	2.75
15964487	3.86111
15964721	3.08333
15966068	2.83333
15966170	2.36111
15966201	1.30556
15966457	2.02778
15966733	1.13889
15966786	0.805556
15966937	1.80556
15966950	0.694444
15967091	0.888889
15967159	0.972222
15967187	0.694444
15967191	1.08333
15967199	2.22222
15967359	2.41667
15967969	2.61111
15968079	3.02778
15968093	2.77778
15968347	2.75
15968640	2.55556
15968804	2.36111
15968891	2.55556
15969117	3.52778
15969121	0.944444
15969232	0.527778
15969589	0.527778
15969653	1.61111
15969744	1.08333
15969761	0.972222
15969956	1.08333
15970028	2.63889
15970099	0.777778
15970345	1.05556
15970623	1.36111
15970708	1.47222
15970749	1.13889
15970967	1.69444
15971475	2.61111
15971680	1.88889
15971783	1.86111
15974375	4.19444
15975049	3.58333
15975084	3.52778
15975207	3.66667
15975625	3.75
15976680	3.55556
15976739	3.75
15976841	5.16667
15977192	2.61111
15977205	2.22222
15977225	2.52778
15977745	2.38889
15977842	3.08333
15978004	2.16667
15978014	1.69444
15978114	2.5
15978761	2.02778
15978855	1.16667
15978863	1.94444
15978960	2.22222
15979009	2.08333
15979044	1.88889
15979708	1.97222
15979752	3.02778
15979754	4.75
15979756	3.30556
15979906	5.47222
15979993	4.61111
15980271	4.75
15980564	4.61111
15980607	4.61111
15981033	5.13889
15981043	4.77778
15981214	4.02778
15981276	4.83333
15981629	4.91667
15981935	4.38889
15981963	3.13889
15982008	3.27778
15982131	2.77778
15982150	2.22222
15982419	2.11111
15982741	1.58333
15982771	1.16667
15982802	2.44444
15982894	1.91667
15982931	5.16667
15982946	3.19444
15983539	3.52778
15983711	3.72222
15983730	2.27778
15983733	2.41667
15983873	2.97222
15984379	2.61111
15984439	2.63889
15984494	4.02778
15984667	1.88889
15984774	1.19444
15992691	0.944444
15992892	1.69444
15993110	1.86111
15993888	0.777778
15993977	1.19444
15994013	2.69444
15994103	1.69444
15994179	1.88889
15994437	1.19444
15994444	1.25
15995252	2.94444
15995326	0.75
15995427	1.05556
15995452	1.13889
15995586	3.16667
15995644	5.30556
15995665	5.69444
15995727	5.05556
15995856	6.11111
15995881	6.66667
15995882	5.94444
15996027	5.94444
15996183	6.13889
15996319	5.94444
15996476	6.36111
15996560	6.72222
15996570	5.02778
15996695	5.02778
15996715	7.44444
15996841	3.86111
15997319	3.36111
15997376	3.25
15997377	3.25
15997501	3.25
15998164	5.55556
15998326	2.86111
15998336	2.86111
15998364	4.11111
15998498	3.63889
15998646	6.33333
15998838	5.55556
15998912	4.25
15998939	4.63889
15999099	4.44444
15999116	5.22222
15999178	4.83333
15999227	4.16667
15999327	3.55556
15999574	2.38889
15999760	4.44444
16000297	3.38889
16000356	3.11111
16000359	2.55556
16000730	3.47222
16000749	2.30556
16001005	2.44444
16001041	3.22222
16001057	2.02778
16001148	1.91667
16001274	4.47222
16001383	3.38889
16001446	3.25
16001470	4.22222
16001696	3.55556
16001941	4.61111
16002327	4.61111
16002330	4.77778
16002876	4.30556
16002893	3.91667
16003107	3.58333
16003109	3.16667
16003114	5
16003405	5.86111
16003474	4.11111
16003562	17.5278
16003572	15.9167
16003604	15.6389
16003627	15.6389
16003639	15.6389
16003642	20.1111
16003661	20.1111
16003748	19.5278
16003767	19.5278
16003848	19.5278
16003907	19.5278
16004132	19.5278
16004146	19.5278
16004261	19.5278
16004262	19.5278
16004265	19.5278
16004326	19.5278
16004370	19.5278
16004429	19.5278
16004674	19.5278
16004795	22.5
16004989	18.25
16005147	18.25
16005191	18.25
16005197	18.25
16005279	18.25
16005289	18.25
16005390	18.25
16005403	18.25
16005434	18.9167
16005524	14.1667
16005580	14.6944
16005929	7.02778
16005930	8
16006018	3.13889
16006070	8.11111
16006153	6.94444
16006353	6.94444
16006491	6.94444
16006812	6.94444
16006821	6.94444
16006887	6.94444
16007031	6.94444
16007071	8.33333
16007187	4.61111
16007200	3.44444
16007464	5.13889
16007606	4.94444
16008021	2.30556
16008092	2.30556
16008331	2.30556
16008405	5.19444
16008611	4.19444
16008725	4.22222
16008739	3.72222
16008836	4.02778
16009219	4.44444
16009800	4.13889
16009956	5.30556
16010197	4.5
16010256	4.5
16010288	6.33333
16010300	2.72222
16010312	2.72222
16010356	3.94444
16010373	2.72222
16010395	5.97222
16010579	4.75
16010698	4.88889
16010770	7
16010842	7.22222
16010933	5.97222
16011088	5.83333
16011189	5.83333
16011287	5.83333
16011380	5.83333
16011936	8.72222
16012002	4.11111
16012205	5
16012330	4.44444
16012390	5
16012532	4.27778
16012533	4.44444
16012706	6.19444
16012974	3.22222
16013410	1.25
16013660	2.58333
16013732	3.22222
16013790	6.91667
16014033	5.02778
16014213	5.02778
16014225	5.02778
16014255	5.52778
16014348	6.38889
16014359	6.08333
16014377	4.94444
16014604	4.94444
16014679	5.33333
16014711	5.19444
16014881	8.75
16014986	7.80556
16015056	7.44444
16015107	7.44444
16015376	7.44444
16015533	7.44444
16015595	14.5278
16015775	12.6944
16016152	12.6944
16016266	12.6944
16016326	12.6944
16016557	12.6944
16017276	12.6944
16017280	12.6944
16017301	12.6944
16017466	13.0278
16017706	15.5
16017840	13.1389
16017902	13.1389
16018031	13.3333
16018052	12.9722
16018197	10.9167
16018246	10.9167
16018350	10.9167
16018459	11.5
16018516	11.3056
16018518	11.3056
16018520	11.3056
16018522	11.3056
16018580	11.6667
16018620	11.3611
16018690	4.55556
16018744	6.52778
16018797	2.05556
16018893	1.75
16019264	2.77778
16019334	2.41667
16019388	3.66667
16019441	0.777778
16019537	0.916667
16019650	1.33333
16019708	3.5
16019739	3.41667
16019907	2.94444
16020017	2.94444
16020061	3.27778
16020396	4.27778
16020420	2.88889
16020613	2.75
16020779	3.33333
16020808	3.77778
16021616	2.58333
16021617	1.38889
16044977	1.69444
16045000	0.972222
16045021	2
16045033	1.33333
16045245	1.27778
16045274	2.69444
16045511	1.61111
16045607	0.833333
16045648	1.41667
16045689	0.5
16045806	0.5
16045876	1.36111
16045955	1.55556
16046055	1.91667
16046120	1.83333
16046177	2.38889
16046188	2.52778
16046833	2.47222
16046853	1.83333
16046920	2.94444
16046924	2.25
16046926	1.58333
16046949	1.25
16046952	1.5
16046980	0.916667
16047054	1.61111
16047102	0.527778
16047247	1.27778
16047259	0.972222
16047264	1.77778
16047369	0.416667
16047565	0.75
16047809	1.58333
16047813	2.05556
16047860	3.22222
16048899	3.66667
16049010	3.22222
16049087	4
16049450	3.55556
16049542	3.72222
16049626	4
16049759	4.11111
16049966	5.05556
16050019	3.94444
16050262	3.72222
16050309	3.75
16050331	4.69444
16051026	3.69444
16051139	4.36111
16051499	3.75
16051550	3.27778
16051665	5.75
16051908	2.05556
16052034	2.05556
16052227	2.58333
16052477	2.58333
16052567	3.44444
16052694	2.13889
16052747	1.66667
16053065	1.83333
16053158	2.27778
16053167	1.72222
16053222	1.75
16053270	1.11111
16053412	1.11111
16053497	1.69444
16053957	6.27778
16054223	4.22222
16054331	4.58333
16054337	4.30556
16054355	5.25
16054383	4.52778
16054587	4.52778
16054636	4.88889
16055141	4.30556
16055341	5.19444
16055384	5.36111
16055500	3.72222
16055613	3.72222
16055649	4.30556
16055746	3.72222
16055912	4.63889
16056052	4.08333
16056058	3.61111
16056100	2.69444
16056102	2.97222
16056112	2.27778
16056114	2.27778
16056197	2.97222
16056203	1.5
16056209	1.83333
16056360	2.69444
16056364	1.80556
16056405	1.97222
16056414	6.66667
16056827	3.41667
16056847	3.36111
16056926	4.86111
16056948	3
16057028	3
16057083	4.5
16057086	3
16057122	3
16057183	4.44444
16057418	3.77778
16057585	3.66667
16057597	4.55556
16057733	2.13889
16058034	2.13889
16058109	2.13889
16058296	2.63889
16058835	1.30556
16058852	2.47222
16058872	0.583333
16059021	1.25
16059226	1.66667
16059407	0.75
16059408	0.75
16059416	1.77778
16059429	1.80556
16059769	2.88889
16059822	2.11111
16059944	1.94444
16059964	2.94444
16059989	1.61111
16060022	2.02778
16060088	2.02778
16060112	1.36111
16060282	2.11111
16060288	2.36111
16060291	3.38889
16060331	3.05556
16060695	2.55556
16061024	2.38889
16061212	1.47222
16061264	1.86111
16061319	2.41667
16061526	2.16667
16061573	4.11111
16061665	3.44444
16061892	3.33333
16062174	3.69444
16062282	5.13889
16062323	4.94444
16062339	4.94444
16062347	4.94444
16062371	4.94444
16062487	4.94444
16062786	4.94444
16062787	4.94444
16062982	4.94444
16063022	4.94444
16063182	4.94444
16063206	4.94444
16063242	4.94444
16063248	4.94444
16063249	5.13889
16063330	4.30556
16063379	4.94444
16063386	5.25
16063444	4.83333
16063463	4.83333
16063480	4.83333
16063481	4.83333
16063510	4.83333
16063521	4.83333
16063524	5.13889
16063544	4.83333
16063556	4.83333
16063650	5.13889
16063683	4.83333
16063904	5.44444
16063982	3.61111
16063997	0.444444
16064079	0.527778
16064123	0.722222
16064203	0.888889
16064227	1.94444
16064259	2.13889
16064330	1.83333
16064429	1.55556
16064432	1.55556
16064439	1.66667
16064466	2.30556
16064497	1.86111
16064657	1.86111
16064669	1.86111
16064712	1.86111
16064888	1.86111
16064914	2.05556
16065468	1.5
16065469	1.91667
16065472	1.61111
16065666	1.91667
16065681	2.08333
16065728	2.77778
16065822	1.47222
16065917	1.61111
16065960	2.80556
16066023	3.41667
16066045	3.41667
16066068	2.66667
16066149	2.66667
16066179	2.66667
16066195	2.66667
16066311	2.66667
16066806	2.66667
16066889	2.66667
16066923	2.66667
16066959	4
16067314	3.36111
16067496	1.61111
16067637	1.61111
16067776	3.02778
16067990	0.0277778
16067991	3
16068194	2.41667
16068251	2.25
16068267	1.83333
16068272	1.83333
16068339	1.83333
16068348	3.08333
16068439	1.72222
16068466	3.69444
16068483	3.02778
16068504	4.41667
16068526	5.08333
16068858	4.52778
16068903	5
16068908	4.41667
16068937	4.58333
16069017	5.72222
16069097	4.97222
16069305	5.08333
16069368	3.86111
16069502	4.97222
16069540	4.19444
16069566	3.75
16069603	4.11111
16069745	4.11111
16070014	3.75
16070097	5.44444
16070249	2.05556
16070398	2.05556
16070532	2.44444
16070559	2.86111
16070645	1.33333
16070790	1.41667
16070928	2.36111
16070980	2.63889
16071074	2.22222
16071187	2.11111
16071203	2.86111
16071238	1.86111
16071424	1.86111
16071436	10.3889
16071449	7.63889
16071455	7.63889
16071494	7.63889
16071549	7.63889
16071691	7.63889
16071733	7.63889
16071796	7.63889
16071865	7.63889
16071873	7.63889
16071900	8
16071957	7.63889
16072002	8.83333
16072039	7.38889
16072165	5.33333
16072188	5.33333
16072434	5.33333
16072479	5.69444
16072482	6.52778
16072583	2.69444
16072604	3.13889
16072607	2.80556
16072673	2.88889
16072974	5.11111
16073036	2.02778
16073307	2.97222
16073768	3.05556
16073860	2.58333
16074066	2.94444
16074142	2.86111
16074172	2.86111
16074324	2.66667
16074618	2.22222
16074670	4.58333
16074778	2.36111
16074818	3.13889
16074849	4.55556
16075068	4
16075079	5.30556
16075132	3.91667
16075138	3.30556
16075144	3.30556
16075146	3.38889
16075189	3.25
16075237	1.77778
16075352	1.63889
16075367	1.66667
16075454	3.58333
16075497	2.52778
16075690	3.27778
16076019	3.83333
16076099	2.94444
16076138	2.69444
16076154	2.97222
16076251	2.80556
16076374	3.19444
16076590	2.36111
16076636	0.416667
16076638	1.75
16076815	1.11111
16076849	2.36111
16076931	2.77778
16077049	2.91667
16077127	2.38889
16077132	2.91667
16077133	2.41667
16077264	3.08333
16077276	2.36111
16077332	2.69444
16077364	1.44444
16077365	2.05556
16077487	0.972222
16077557	1.69444
16077568	0.555556
16077577	0.694444
16077586	1.36111
16077593	1.63889
16077602	1.52778
16077613	1.69444
16077636	2
16077648	1.44444
16077881	0.805556
16078000	2.30556
16078042	0.222222
16078077	1.19444
16078113	3.41667
16078161	4.36111
16078266	4.05556
16078478	5.13889
16078691	5.33333
16078767	4.77778
16078770	4.77778
16078777	5.33333
16078869	5.13889
16079305	4.61111
16079914	8.55556
16079941	5.25
16079982	5.25
16080044	5.25
16080062	5.25
16080068	5.25
16080205	6.02778
16080287	3.13889
16080296	1.44444
16080495	1.88889
16080541	1.80556
16080829	1.11111
16081300	1.55556
16081452	2.22222
16081454	1.80556
16081456	2.27778
16081479	1.97222
16081508	2.30556
16081671	2.19444
16081762	4.55556
16081811	2.16667
16081895	2.16667
16082031	2.55556
16082048	2.27778
16082079	3.52778
16082182	0.277778
16082579	0.277778
16082734	0.805556
16083036	0.972222
16083301	1
16083832	0.638889
16083862	0.777778
16083999	3.25
16084064	1.27778
16084089	1.36111
16084173	1.27778
16084400	2.80556
16084514	0.972222
16084534	1.5
16084698	1.22222
16084762	1.33333
16085128	1.27778
16085223	3.75
16085268	2.11111
16085525	2.75
16085534	2.13889
16085790	2.13889
16085794	2.13889
16085808	7.63889
16085814	3.52778
16085828	3.52778
16085871	4.41667
16085950	3.25
16086080	3.25
16086193	3.86111
16086250	3.33333
16086570	2.91667
16086940	2.91667
16086997	2.91667
16087414	4.86111
16087804	3
16087885	3
16088154	3.77778
16088360	3.33333
16088621	3.86111
16089144	3.52778
16090143	5
16090565	1.83333
16090607	1.58333
16090766	1.97222
16091203	2.69444
16091278	1.97222
16091314	1.61111
16091736	1.36111
16091774	2.80556
16092186	0.444444
16092259	0.638889
16092293	0.888889
16092294	0.277778
16092297	0.5
16092303	0.25
16092307	0.444444
16092310	0.611111
16092352	0.666667
16092449	1.16667
16092516	1.13889
16092520	1.02778
16092590	0.666667
16092632	1.36111
16092703	1.19444
16092955	2.08333
16093114	0.444444
16093130	1.27778
16093235	0.694444
16093276	2.30556
16093311	1.05556
16093392	0.833333
16093491	1.08333
16093534	1.88889
16093576	1.44444
16093649	1.83333
16093674	0.916667
16093693	0.916667
16093702	1.75
16093740	1.75
16093752	0.388889
16093858	0.25
16093964	3.91667
16094010	1.41667
16094109	1.97222
16094375	1.77778
16094629	1.58333
16094725	3.47222
16094768	0.972222
16094803	1.22222
16094855	1.52778
16094925	0.916667
16095022	0.972222
16095087	0.666667
16095177	0.833333
16095197	2.36111
16095607	0.833333
16095842	0.888889
16095929	2.75
16096022	1.5
16096392	1.55556
16096564	1.19444
16096808	2.27778
16096851	0.611111
16096860	0.694444
16096955	1.66667
16096990	2
16096991	1.61111
16097235	1.86111
16097250	3.47222
16097268	2.30556
16097357	2
16098261	2
16098658	2.5
16098697	1.91667
16098817	1.77778
16098841	0.916667
16098859	2.63889
16098946	0.666667
16098948	0.666667
16098962	1.36111
16099123	2.38889
16099127	1.16667
16099174	1.44444
16099851	1.27778
16099852	0.944444
16099956	1
16100010	0.972222
16100157	1.08333
16100245	1.61111
16100385	0.694444
16100392	0.888889
16100683	1.22222
16100960	0.777778
16101593	1.97222
16101714	1.05556
16101861	1.44444
16101863	0.861111
16101866	0.861111
16101874	1.02778
16101877	0.5
16101884	0.222222
16101885	0.888889
16101886	0.638889
16101926	1.13889
16102254	0.805556
16102314	1.38889
16102315	1.16667
16102501	1.77778
16102622	1.16667
16102747	1.25
16103045	1.52778
16103463	1.25
16103521	1.63889
16103530	1.30556
16103848	2
16103852	1.05556
16103863	1.19444
16104242	1.41667
16104636	1.66667
16104669	1.63889
16104672	1.52778
16104743	2.11111
16104789	3.44444
16105172	3.22222
16105199	2.75
16105492	3.22222
16105923	3.25
16106018	2.63889
16106054	2.63889
16106069	2.63889
16106088	2.63889
16106130	2.63889
16106221	3.05556
16106252	1.86111
16106259	1.86111
16106292	4.22222
16106415	3.88889
16106436	4.02778
16106494	3.52778
16106622	3.52778
16106826	3.52778
16106832	3.52778
16106959	4.94444
16107010	4.13889
16107062	4.13889
16107100	4.47222
16107235	4.66667
16107376	4.86111
16107427	4.05556
16107479	4.05556
16107517	5.36111
16107652	5.77778
16107765	4.69444
16107929	2.47222
16107933	2.47222
16108125	2.88889
16108166	2.52778
16108239	2.52778
16108383	3.11111
16108460	2.86111
16108566	2.75
16108577	2.75
16108642	2.75
16108795	3.47222
16108807	3.97222
16108838	3.25
16108867	3.44444
16108963	3.52778
16108965	4.52778
16108984	2.69444
16109312	3.08333
16109316	2.83333
16109471	2.61111
16109492	2.83333
16109499	2.86111
16109566	2.47222
16109598	3.19444
16109776	3.41667
16110070	2.05556
16110105	2.69444
16110135	1.97222
16110142	1.97222
16110361	2.44444
16110458	1.97222
16110610	2.44444
16110731	2.41667
16110734	1.94444
16111052	2.38889
16111119	2.47222
16111157	1.86111
16111478	3.58333
16111591	3.33333
16111668	1.61111
16111709	1.83333
16111891	1.97222
16112079	3.86111
16112087	2.63889
16112340	2.80556
16112342	3.69444
16112343	2.88889
16112352	2.16667
16112439	2.16667
16113013	3.63889
16113202	1.80556
16113256	2.41667
16113405	2.36111
16113468	2.47222
16113485	2.36111
16113500	2.47222
16113693	2.08333
16113739	1.05556
16113773	0.777778
16113782	1.30556
16113869	2
16113905	0.777778
16113930	1.77778
16113963	1.69444
16114260	1.11111
16114397	1.30556
16114618	1.97222
16114662	1.33333
16115272	1.47222
16115471	1.36111
16115497	1.13889
16115702	1.16667
16115772	1.38889
16116026	0.694444
16116052	0.5
16116193	1.63889
16116290	0.805556
16116828	0.805556
16116909	2.33333
16117058	1.11111
16117097	1.75
16117351	0.75
16117422	0.861111
16117499	1.80556
16117626	0.916667
16117783	0.722222
16117817	1.11111
16117822	0.333333
16117939	0.416667
16118012	0.638889
16118064	1.44444
16118450	1.08333
16118583	2.13889
16118613	1.36111
16118663	2.63889
16118666	1.33333
16118990	1.97222
16119051	0.722222
16119575	1.22222
16119604	1.05556
16119651	0.777778
16119653	0.944444
16119765	1.25
16119783	3.11111
16120039	2.38889
16120179	1.75
16120181	1.86111
16120200	2.52778
16120208	1.86111
16120483	1.72222
16120555	2.5
16120574	2.16667
16120713	1.77778
16120752	1.77778
16120764	2.38889
16120790	2.75
16121109	1.55556
16121672	1.36111
16121687	0.694444
16121691	0.25
16121849	0.472222
16121894	0.694444
16122343	1.27778
16122366	1.55556
16122564	0.944444
16122770	1.08333
16122897	2.58333
16123002	1.13889
16123180	1.27778
16123228	1.13889
16123642	2.25
16123750	2.05556
16124210	3.61111
16124638	2
16124641	1.86111
16124697	2.30556
16124879	3.41667
16124885	2.19444
16125064	1.77778
16125075	2.33333
16125118	1.86111
16125121	1.80556
16125197	1.75
16125471	3.30556
16125739	1.94444
16125788	4.80556
16126309	3.02778
16126727	3.13889
16126733	3.11111
16126762	3.30556
16127116	2.52778
16127347	3.36111
16127698	1.13889
16127790	2.38889
16127886	1.55556
16127973	1.55556
16128060	1.86111
16128074	2.63889
16128400	2.08333
16129360	1.75
16129434	1.94444
16129510	1.88889
16129530	2.38889
16129682	1.36111
16129741	1.22222
16129855	1.86111
16129931	0.861111
16129989	2.83333
16130464	2.22222
16130570	2.16667
16130948	2.55556
16131308	1.88889
16131310	2.36111
16131703	2.27778
16131745	2.19444
16131772	2.19444
16131828	2.19444
16132026	2.30556
16132167	2.25
16132209	2.30556
16132543	3.86111
16132547	2.69444
16132718	2.77778
16132765	2.66667
16132794	3.36111
16132813	4.08333
16132864	2.86111
16133329	3.55556
16133331	2.97222
16133405	2.97222
16133678	2.25
16133702	2.5
16133703	2.25
16133780	2.16667
16133870	2.16667
16133906	2.16667
16134112	2.5
16134254	2.16667
16134428	2.83333
16134490	2.77778
16134582	2.16667
16134589	2.91667
16134620	1.63889
16134640	1.44444
16134673	1.44444
16134734	1.44444
16134958	1.44444
16134964	1.86111
16134998	0.833333
16135050	0.833333
16135063	1.08333
16135273	0.416667
16135437	0.416667
16135552	1.83333
16135585	1
16135599	1.33333
16135641	1.16667
16135690	0.916667
16135769	2.44444
16135807	0.916667
16135839	1.16667
16135874	1.86111
16135992	0.583333
16135999	2.05556
16136070	1.86111
16136092	0.972222
16136093	1.63889
16136265	1.72222
16136347	1.38889
16136417	1.38889
16136507	1.38889
16136560	1.38889
16136573	1.38889
16136892	2.58333
16147693	2.16667
16147725	2.19444
16147735	1.94444
16148268	2.5
16148418	1.19444
16148466	1.77778
16148524	0.777778
16148667	0.444444
16148716	1.72222
16148900	1.5
16149071	1.77778
16149139	3.30556
16149182	2.63889
16149218	3.05556
16149366	3.97222
16149538	2.5
16149678	2.08333
16149785	2.08333
16149787	2.08333
16149819	2.33333
16150112	2.16667
16150270	1.36111
16150285	1.52778
16150289	1.75
16150439	1.16667
16150563	1.55556
16150619	1.16667
16150735	1.25
16150912	4.30556
16151162	1.38889
16151260	1.19444
16151774	1.58333
16151880	1.44444
16151970	2.30556
16152052	0.583333
16152189	0.361111
16152268	0.305556
16152366	2.08333
16152409	0.166667
16152468	1.02778
16152556	0.972222
16152561	0.694444
16152643	0.416667
16152840	0.694444
16152953	0.972222
16153177	0.638889
16153278	0.805556
16153326	0.972222
16153355	0.555556
16153476	0.916667
16153596	0.583333
16153606	0.388889
16153698	0.888889
16153761	1.05556
16153874	0.527778
16154244	0.944444
16154261	0.277778
16154306	0.277778
16154429	1.25
16154570	0.277778
16154734	1.02778
16154910	0.277778
16155024	1.58333
16155090	0.277778
16155169	0.277778
16155241	1.55556
16155328	0.388889
16155829	2.16667
16156175	1.25
16156222	2.44444
16156395	1.77778
16156488	2.11111
16156524	1.75
16156626	1.75
16156696	5.16667
16156710	3.16667
16156729	2.77778
16156731	2.77778
16156775	2.94444
16156884	3.38889
16156907	3
16156992	2.33333
16157311	4.13889
16157378	0.5
16157533	0.666667
16157621	0.777778
16157766	0.916667
16158163	0.222222
16158577	0.222222
16158830	0.388889
16158959	0.333333
16159076	1.66667
16159099	1.16667
16159228	1.55556
16159278	2.44444
16159566	1.58333
16159940	1.91667
16160087	1.36111
16160093	3.5
16160208	1.38889
16160209	1.41667
16160398	1.66667
16160425	1.22222
16160448	2.36111
16160467	0.666667
16161348	0.361111
16165448	0.138889
16165529	0.694444
16165574	0.361111
16165585	0.888889
16165602	0.5
16165656	1.05556
16165745	0.361111
16165770	0.25
16165779	3.88889
16165843	2.55556
16165900	2.55556
16165912	2.69444
16165956	3.05556
16165957	3.69444
16165960	3.52778
16165993	4
16166000	3.38889
16166173	3.05556
16166179	2.05556
16166212	1.27778
16166351	1.38889
16166355	0.361111
16166356	0.611111
16169446	0.388889
16169491	0.416667
16169516	0.472222
16169831	0.361111
16169845	0.444444
16169917	0.861111
16170231	1.44444
16170232	0.805556
16170287	0.527778
16172335	2.69444
16172705	0.444444
16172722	0.444444
16172748	1.19444
16172765	0.361111
16172799	2.41667
16173139	1.66667
16173183	1.33333
16173187	0.861111
16174550	0.972222
16174572	1.88889
16174602	0.722222
16174668	0.916667
16174674	0.361111
16174683	0.361111
16174741	0.472222
16174777	0.166667
16174783	0.0555556
16174785	0.0555556
16174861	0.0833333
16174892	0.111111
16174970	0
16174999	0
16175000	0.0277778
16175038	0
16175040	0.111111
16175053	0.25
16175075	0.194444
16175091	0.194444
16175092	0.194444
16175094	0.194444
16175136	0.277778
16175145	0
16175150	0
16175159	0
16175161	0
16175222	0
16175223	0
16175231	0
16175262	0
16175297	0.0555556
16175313	0
16175320	0
16175359	0.0277778
16175374	0
16175438	0
16175469	0.0277778
16175508	0
16175511	0
16175568	0
16175586	0.0277778
16175666	0.416667
16175745	0.361111
16175749	0.333333
16175765	0.527778
16175777	1.75
16175838	1.5
16175868	1.58333
16175930	1.38889
16175961	2.16667
16175971	1.86111
16176048	1.19444
16176068	1.11111
16176073	1.75
16176125	3.44444
16176169	2.08333
16176268	2.08333
16176278	2.58333
16176334	2.25
16176349	2.25
16176530	2.72222
16176551	1.36111
16176639	1.25
16176658	0.777778
16177014	1.05556
16177020	0.888889
16177050	0.555556
16177142	0.555556
16177209	1.11111
16177263	0.638889
16177313	0.638889
16177390	1.16667
16177411	1.02778
16177433	0.666667
16177467	0.611111
16177580	1.38889
16177630	0.555556
16177679	1.13889
16177692	0.166667
16177695	0.166667
16177697	4.19444
16177761	4.86111
16177814	4.52778
16177820	3.61111
16177826	3.41667
16177842	3.08333
16177858	4.08333
16177959	3.61111
16178023	3.16667
16178045	3.66667
16178070	2.63889
16178134	2.63889
16178142	3.5
16178185	2.5
16178242	2.63889
16178310	2.5
16178315	2.5
16178353	2.63889
16178394	2.5
16178421	2.77778
16178424	2.83333
16178524	0.861111
16178559	0.861111
16178592	0.861111
16178602	0.861111
16178669	0.861111
16178790	1.86111
16178822	0.75
16178903	0.555556
16178950	0.888889
16179073	1.19444
16179090	1.44444
16179114	0.916667
16179133	2.16667
16179180	1.63889
16179189	1.63889
16179193	2.19444
16179221	0.972222
16179223	1.38889
16179429	1.5
16179463	1.41667
16179522	1.05556
16179536	1.22222
16179548	1.97222
16179575	0.833333
16179576	0.888889
16179745	0.916667
16179781	0.944444
16179803	0.75
16179883	0.888889
16179947	0.777778
16180067	0.972222
16180093	1.02778
16180147	1.27778
16180339	1.94444
16180343	1.16667
16180348	1.36111
16180383	1.47222
16180482	1.19444
16180576	1.77778
16180816	1.36111
16180835	0.194444
16180847	1.08333
16180890	0.972222
16180899	0.583333
16180934	1
16180965	0.861111
16180971	0.416667
16181025	1.33333
16181031	1.25
16181065	0.916667
16181102	0.611111
16181217	1.16667
16181230	1.19444
16181400	0.5
16181430	0.555556
16181446	0.75
16181538	0.166667
16181649	0.194444
16181673	0.277778
16181889	0.361111
16182070	0.555556
16182237	1.08333
16182349	1.30556
16182368	0.805556
16182410	1.5
16182452	1.80556
16182458	2
16182481	1.83333
16182483	1.72222
16182494	1.86111
16182527	5.27778
16182888	2.88889
16182889	2.88889
16183023	2.88889
16183111	2.88889
16183384	10.2222
16183400	6.52778
16183418	6.52778
16183650	6.52778
16183755	6.72222
16183799	7.94444
16183801	6.69444
16183899	6.88889
16183929	6.69444
16183968	6.69444
16184064	6.69444
16184137	6.69444
16184429	7.36111
16184435	2.52778
16184529	1.77778
16184575	6.5
16184643	5.19444
16184713	5.05556
16184729	5.41667
16184749	6.91667
16184772	6.66667
16184800	7.02778
16184837	6.55556
16184844	6.55556
16184889	6.55556
16184944	6.55556
16185052	6.55556
16185097	6.66667
16185126	6.80556
16185135	6.86111
16185148	6.75
16185199	6.75
16185219	6.75
16185237	6.75
16185285	6.75
16185554	6.75
16185690	6.75
16185740	6.75
16185745	6.75
16185864	6.75
16185951	8.25
16186008	7.41667
16186131	7.41667
16186169	9.69444
16186183	10.0833
16186313	8.08333
16186381	8.08333
16186395	8.08333
16186411	8.08333
16186490	8.75
16186510	11.3056
16186610	9.36111
16186700	10.0278
16186726	9.36111
16186894	9.36111
16187026	9.36111
16187169	9.36111
16187179	18.9167
16187271	18.25
16187309	17.0833
16187346	16.8611
16187403	16.9722
16187463	15.4444
16187496	15.0278
16187797	14.8056
16187842	14.5833
16187856	16.1111
16187945	15.7222
16187975	15.2778
16187988	14.8889
16188012	14.5
16188210	14.1111
16188394	14.1389
16188477	11.6667
16188511	11.2778
16188734	11.4444
16188772	10.6389
16188778	10.25
16188799	10.1944
16188885	10.2778
16188976	10.1944
16188978	6.5
16188984	5.97222
16189170	5.97222
16189251	6.52778
16189291	6.47222
16189494	6.47222
16189562	6.47222
16189722	6.47222
16189736	6.47222
16189801	6.52778
16189839	7.02778
16189915	6.55556
16189990	6.55556
16190070	6.55556
16190181	6.55556
16190182	6.55556
16190195	8.97222
16190276	8.13889
16190283	8.13889
16190292	8.13889
16190305	9.91667
16190365	6.97222
16190409	6.91667
16190449	8.25
16190576	6.47222
16190592	8.80556
16190623	6.88889
16190725	8.77778
16191056	2.94444
16191105	2.5
16191132	2.5
16191140	2.5
16191195	2.5
16191198	2.5
16191256	2.75
16191266	3.55556
16191394	2.44444
16191532	1.58333
16191595	1.83333
16191792	3.22222
16191793	2.25
16191882	5.16667
16191890	3.52778
16191900	6.41667
16191907	5.05556
16191964	8.47222
16192180	6.94444
16192191	6.94444
16192211	6.94444
16192266	8.55556
16192289	4.75
16192291	6.36111
16192342	4.75
16192355	4.75
16192392	5.55556
16192407	4.75
16192500	4.75
16192569	5.22222
16192603	7.22222
16192711	10
16192811	8.36111
16192857	8.36111
16192884	8.36111
16192897	9.16667
16193109	6.88889
16193168	6.88889
16193252	6.88889
16193869	8.5
16193878	7.69444
16193904	7.69444
16194005	7.69444
16194078	9.30556
16194466	6.88889
16194499	7.30556
16194505	7.36111
16194579	6.88889
16194616	6.88889
16194643	9.13889
16194661	6.80556
16194830	6.80556
16194889	6.80556
16194956	6.80556
16195031	6.80556
16195041	6.80556
16195064	11.0556
16195129	9.44444
16195198	9.44444
16195288	9.44444
16195335	9.44444
16195364	9.44444
16195414	10.5
16195422	8.55556
16195444	7.30556
16195462	7.30556
16195524	7.44444
16195543	7.11111
16195565	7.11111
16195603	7.38889
16195671	7.88889
16195718	7.11111
16195830	7.38889
16195833	7.5
16195841	7.11111
16196169	7.11111
16196209	7.55556
16196274	6.75
16196349	3.80556
16196388	4.27778
16196401	3.80556
16196407	3.80556
16196529	4.58333
16196548	3.80556
16196664	4.11111
16196683	3.80556
16196725	3.80556
16196729	3.80556
16196753	3.80556
16196883	3.88889
16196893	4.05556
16196895	4.47222
16196965	4.19444
16197020	5.08333
16197022	3.05556
16197059	2.83333
16197066	2.83333
16197189	2.83333
16197197	2.97222
16197250	2.83333
16197337	2.83333
16197394	3.77778
16197462	2.83333
16197477	2.83333
16197516	3.30556
16197545	3.41667
16197634	4.11111
16197716	3.80556
16197751	4.08333
16197962	4.13889
16197972	4.38889
16198031	3.88889
16198054	3.27778
16198169	2.75
16198184	2.66667
16198373	6.83333
16198396	5.47222
16198413	5.19444
16198571	5.91667
16198715	6.33333
16198717	4.55556
16198805	3.38889
16198973	3.58333
16199000	3.02778
16199019	3.80556
16199151	1.44444
16199279	1.27778
16199517	0.722222
16199550	0.666667
16199766	1.52778
16200198	1.33333
16200228	1.69444
16200237	1.47222
16200248	1.41667
16200518	1.41667
16200815	3.08333
16200831	3.47222
16200923	2.44444
16200946	3.5
16201041	3.30556
16205256	2.86111
16205262	1.75
16205265	1.44444
16205278	1.83333
16205315	2.02778
16205331	2.33333
16205647	1.66667
16205661	1.02778
16205680	1.83333
16206912	1.38889
16207108	1.38889
16207189	1
16207223	0.722222
16207306	0.777778
16207366	1.36111
16207387	1.66667
16207579	2.02778
16208021	1.58333
16208074	2.52778
16208659	1.63889
16208750	1.22222
16209036	1.47222
16209196	1.25
16209430	1.94444
16209495	1.25
16209905	0.916667
16210021	3.22222
16210030	3.38889
16210062	3.5
16210199	3.33333
16210240	3.16667
16210241	3.16667
16210249	3.16667
16210269	3.16667
16210357	6.16667
16210638	2.58333
16210643	2.58333
16210780	2.58333
16210807	2.58333
16210952	2.61111
16210965	3.13889
16210967	2.27778
16211098	1.75
16211196	1.72222
16211201	1.72222
16211244	1.88889
16211372	3.19444
16211551	0.861111
16213590	1.97222
16213638	0.638889
16213732	1.13889
16213857	1.55556
16214022	0.916667
16214606	0.75
16214749	1.08333
16214782	0.916667
16214891	0.888889
16215117	0.916667
16215204	1.11111
16215217	1.08333
16215275	0.305556
16215317	0.888889
16215511	1.69444
16215744	1.91667
16215800	1.41667
16216174	2.19444
16216300	1.13889
16216392	1.36111
16216476	3.44444
16216583	4
16217011	4.13889
16217022	4.44444
16217091	4.13889
16217093	3.63889
16217095	3.52778
16217099	3.05556
16217101	2.16667
16217149	2.44444
16217214	1.30556
16217236	1.66667
16217303	1.33333
16217593	1.83333
16217753	1.88889
16217771	1.52778
16217814	2.44444
16217873	1.75
16217898	1.55556
16218024	1.44444
16218201	2.30556
16218395	0.777778
16218790	1.30556
16218858	1.33333
16218887	2.41667
16218976	2.58333
16219021	1.91667
16219061	2.52778
16219081	1.91667
16219538	2.52778
16219620	1.91667
16219751	2.52778
16219795	1.91667
16219910	3.19444
16220094	1.97222
16220173	1.97222
16220230	2.94444
16220291	1.16667
16220463	0.916667
16220599	1.05556
16220650	0.944444
16220726	1.22222
16220791	1.47222
16220850	0.805556
16220923	1.02778
16221056	1.02778
16221126	0.888889
16221270	1.05556
16221296	3.44444
16221361	2.88889
16221465	2.41667
16221559	2.30556
16221568	3.38889
16221926	3.38889
16222004	2.75
16222006	1.86111
16222008	1.30556
16222182	1.30556
16222268	1.58333
16222357	1.13889
16222948	0.972222
16223051	0.666667
16223123	0.666667
16223269	1.47222
16223282	1.41667
16223487	1.55556
16223584	2.55556
16223893	2.75
16223960	3.25
16224322	2.52778
16224435	2.52778
16224454	2.52778
16224464	9.94444
16224664	7.02778
16224707	7
16224821	7
16224827	11.2222
16224902	17.9444
16225138	17.8056
16225143	17.8056
16225151	17.9722
16225155	17.8056
16225200	18.3056
16225210	18.3056
16225216	17.9722
16225233	17.9722
16225257	18.6389
16225301	18.1667
16225487	17.9722
16225577	17.9722
16225621	18.25
16225660	18.6944
16225930	16.1389
16226383	15.9444
16226500	15.9722
16226725	16.8333
16226779	15.6667
16227082	16.0556
16227121	16.3611
16227427	15.8056
16227436	15.9444
16227449	16.0833
16227585	15.9167
16228011	15.9444
16228148	15.8056
16228224	15.75
16228228	16.0278
16228260	18.0833
16228431	18.0278
16228473	17.7778
16228567	17.7778
16228600	17.9722
16228603	17.7778
16228606	17.7778
16228611	18.6111
16228751	17.4444
16228800	17.4444
16229023	17.4444
16229037	17.4444
16229069	17.7778
16229088	17.1389
16229706	18.4444
16230277	16
16230541	15.9722
16230572	16.3056
16230674	20.6944
16231320	9.88889
16231530	10.0278
16231759	10.5
16231958	9.80556
16232143	11.75
16232224	11
16232629	11
16232878	11
16232948	11.0556
16232981	11.0278
16233336	11.0278
16233337	12.8611
16233394	10.7778
16233723	10.6944
16233883	10.7222
16233976	10.6944
16234320	10.7222
16234377	11.4444
16234750	9.91667
16234794	11.4167
16234974	8.22222
16235048	8.02778
16235061	8.22222
16235178	8.63889
16235247	8.08333
16235352	8.88889
16235693	7.86111
16235694	8.25
16235702	8.5
16236293	8.63889
16236313	11.6944
16236495	3.75
16236553	3.97222
16236912	3.55556
16237036	4.80556
16237112	4.16667
16237270	4.94444
16237439	3.77778
16237937	4.05556
16237979	5
16238407	3.5
16238959	3.55556
16239149	3.72222
16239276	4.13889
16239539	4.58333
16239599	1.38889
16239696	4.11111
16240088	4.02778
16240158	3.94444
16240597	3.66667
16240863	3.66667
16241261	4.33333
16241430	3.97222
16241776	3.97222
16241968	3.80556
16242218	4.13889
16242270	6.02778
16242552	3.58333
16242556	2.97222
16242562	3.58333
16242866	3.86111
16243500	3.13889
16243814	3.13889
16244045	3.41667
16244366	3.58333
16244436	3.41667
16244438	4.61111
16244447	5.36111
16244534	5.05556
16244535	4.69444
16244570	4.5
16244617	4.52778
16245247	5.30556
16245489	5.19444
16245708	4.66667
16245938	7.44444
16246097	2.08333
16246217	2.08333
16246298	3.13889
16246401	2.63889
16246722	3.66667
16246845	1.5
16246979	3.58333
16247195	1.13889
16247366	1.36111
16247467	2
16247474	1.25
16247499	1.75
16247532	3.47222
16247880	2.25
16248074	2.19444
16248399	2.63889
16248456	3
16248510	1.94444
16248737	2.33333
16248990	2.69444
16249136	2.58333
16249242	3.16667
16249260	3.61111
16249463	3.66667
16249538	3.91667
16249585	3.91667
16249587	3.16667
16249746	3.11111
16249802	2.80556
16249900	3.86111
16249992	4.22222
16250005	4.44444
16250010	3.61111
16250306	3.88889
16250457	3.13889
16250466	3.47222
16250599	4.5
16250960	3.5
16251157	3.47222
16251453	4.55556
16251685	3.47222
16251819	3.47222
16251906	4.16667
16251911	2.47222
16251918	2.47222
16251929	2.47222
16251956	2.47222
16251967	2.47222
16251968	2.47222
16251973	2.47222
16251976	3.38889
16252150	2.69444
16252350	2.69444
16252751	5.41667
16252866	3.02778
16253186	2.86111
16253216	4.16667
16253487	3.44444
16253499	3.55556
16253981	3.63889
16254000	3.88889
16254056	2.05556
16254074	6
16254129	4.5
16254145	4.97222
16254150	4.69444
16254263	5.33333
16254326	4.94444
16254370	5.52778
16254538	6.5
16254649	5.77778
16254692	6
16254899	5.16667
16255117	5.25
16255138	5.97222
16255158	2.86111
16255400	2.13889
16255451	2.13889
16255494	2.36111
16255520	5.08333
16255591	3.30556
16255746	3.47222
16255956	3.08333
16256006	3.27778
16256011	3.61111
16256079	8.47222
16256085	5.36111
16256129	5.36111
16256154	5.36111
16256222	5.88889
16256246	5.08333
16256443	6.91667
16256578	6.02778
16256712	5.38889
16256758	5.38889
16256825	5.38889
16256837	5.38889
16256838	6.33333
16256925	4.52778
16256927	4.88889
16256928	1.33333
16257033	1.33333
16257096	2.11111
16257166	2.80556
16257211	1.52778
16257312	2.44444
16257510	1.72222
16257547	1.33333
16257593	3.83333
16257754	2.55556
16257918	2.75
16258073	2.36111
16258144	2.88889
16258225	4.30556
16258294	2.05556
16258368	1.83333
16258390	3.38889
16258403	2.94444
16258428	2.75
16258657	2.41667
16258722	3.63889
16258836	1.72222
16258840	1.72222
16258848	1.72222
16258929	1.77778
16259002	1.97222
16259035	2.19444
16259046	1.02778
16259103	4.75
16259114	3.88889
16259175	3.69444
16259401	3.88889
16259418	3.86111
16259419	4.05556
16259480	4.63889
16259481	3.75
16259523	2.36111
16259596	2.86111
16259726	0.888889
16259727	0.75
16259728	0.75
16259778	0.75
16259790	1.08333
16259847	1.5
16259853	0.944444
16259865	3.83333
16259975	2.38889
16260071	2.38889
16260072	2.38889
16260080	2.38889
16260091	3.11111
16260095	0.944444
16260219	0.944444
16260255	1.08333
16260259	1.13889
16260293	0.944444
16260300	0.805556
16260320	0.805556
16260343	0.805556
16260443	0.805556
16260455	1.5
16260545	1.80556
16260626	1.72222
16260764	1.11111
16260810	1.44444
16260815	0.611111
16260992	0.611111
16260999	0.666667
16261000	0.555556
16261054	0.666667
16261089	2.11111
16261121	1.38889
16261122	1.94444
16261141	1.69444
16261192	2
16261244	2.13889
16261333	0.75
16261398	0.944444
16261412	0.5
16261419	0.638889
16261525	0.5
16261637	2.55556
16261710	2.05556
16261714	1.91667
16261715	2.16667
16261811	1.97222
16261859	2.47222
16261907	2.47222
16261941	1.97222
16262224	1.91667
16262271	1.36111
16262290	2.02778
16262318	1.69444
16262321	1.88889
16262353	1.66667
16262354	1.36111
16262391	1.36111
16262448	1.36111
16262451	1.33333
16262465	1.11111
16262480	1.05556
16262507	2.33333
16262557	0.972222
16262585	1.80556
16262716	2.83333
16262749	1.77778
16262760	1.69444
16262761	2.05556
16262772	2.41667
16262773	1.94444
16262806	3.5
16262818	1.94444
16262828	1.94444
16262991	3.5
16263006	1.94444
16263217	1.94444
16263240	1.94444
16263329	1.94444
16263413	3.38889
16263519	2.47222
16263539	1.58333
16263547	2.30556
16263589	1.72222
16263683	2.58333
16263850	2.27778
16263904	1.94444
16264049	1.80556
16264053	1.80556
16264068	1.80556
16264110	1.91667
16264134	1.80556
16264170	1.41667
16264181	2.30556
16264211	1.41667
16264251	2.02778
16264375	1.5
16264395	1.5
16264398	1.5
16264475	1.5
16264519	1.5
16264549	1.5
16264569	1.5
16264763	1.5
16264779	1.5
16264953	1.5
16264959	1.69444
16265058	1.08333
16265074	1.72222
16265111	2.08333
16265113	1.88889
16265129	2.38889
16265156	1.52778
16265195	1.11111
16265242	1.11111
16265246	1.11111
16265325	1.97222
16265335	1.30556
16265342	1.19444
16265345	2.13889
16265504	1.52778
16265547	1.22222
16265567	1.22222
16265602	2.11111
16265619	1.83333
16265627	1.83333
16265658	1.83333
16265666	1.83333
16265728	1.83333
16265746	1.83333
16265794	2.72222
16265802	1.83333
16265848	1.83333
16265961	2.88889
16265972	2.58333
16265982	1.88889
16266009	3.80556
16266032	6
16266097	6.69444
16266161	6.66667
16266271	4.83333
16266275	4.83333
16266313	4.83333
16266383	4.83333
16266415	4.83333
16266425	4.83333
16266438	4.83333
16266499	4.88889
16266836	5.94444
16266984	0.333333
16267079	1.47222
16267448	0.416667
16267578	0.527778
16267743	0.305556
16267764	3.11111
16268055	2.52778
16268145	3.88889
16268187	3.5
16268201	3.5
16268229	3.5
16268244	3.69444
16268251	3.5
16268319	3.5
16268375	4.25
16268393	0.555556
16268996	0.472222
16269055	0.472222
16269108	0.527778
16269166	1.05556
16269342	0.444444
16269374	0.444444
16269634	1
16269854	0.444444
16269894	0.444444
16269958	1.33333
16270149	0.888889
16270299	0.333333
16270307	0.111111
16270507	0.75
16270679	2.52778
16270879	2.44444
16270899	2.19444
16270930	2.13889
16270946	2.55556
16271042	3.86111
16271079	1.25
16271128	1.86111
16271139	1.25
16271159	1.33333
16271197	1.25
16271262	1.41667
16271378	1.75
16271381	0.944444
16271576	2.19444
16271673	0.555556
16271681	2.11111
16271720	1.44444
16271850	1.75
16271971	1.75
16271972	1.44444
16272031	2
16272161	1.88889
16272175	0.583333
16272281	1.16667
16272282	0.583333
16272336	0.583333
16272846	2.22222
16272905	0.722222
16273106	0.194444
16273163	1.36111
16273340	0.222222
16273375	1.22222
16273568	0.416667
16273579	0.333333
16273718	1.11111
16273720	0.444444
16273903	0.305556
16273951	0.333333
16273952	0.305556
16274003	0.527778
16274005	0.472222
16274088	0.222222
16274271	1.80556
16274508	1.05556
16274511	1.05556
16274539	1.13889
16274589	5.58333
16274634	3.52778
16274697	3.52778
16274871	3.52778
16274934	3.52778
16275178	4.91667
16275289	1.75
16275584	2.44444
16275592	1.83333
16275630	2.44444
16275664	1.75
16275707	1.75
16275767	1.75
16275859	1.83333
16276362	1.75
16276365	1.75
16276407	2.16667
16276445	1.91667
16276548	1.91667
16276664	3.41667
16276706	3.38889
16276820	3.27778
16276841	3.30556
16276911	3.5
16276918	1.91667
16276942	3.75
16277026	2.13889
16277577	1.66667
16277624	1
16278474	0.805556
16278694	2.33333
16278742	1.05556
16278814	0.638889
16278984	2.94444
16279014	3.36111
16279056	2.52778
16279057	2.36111
16279093	2.36111
16279267	2.41667
16279491	3.41667
16279579	0.916667
16279628	2.91667
16279629	1.66667
16279853	1.69444
16279955	1.77778
16280006	1.63889
16280104	1.63889
16280273	2
16280285	1.30556
16280341	1.38889
16280355	1.36111
16280385	2.63889
16280480	1.02778
16280481	0.527778
16280488	2.66667
16280518	0.277778
16280672	0.277778
16280696	0.944444
16280740	0.527778
16280912	0.444444
16280935	0.777778
16280936	0.222222
16280963	0.166667
16280990	0.166667
16281044	0.166667
16281081	0.166667
16281095	0.25
16281324	0.166667
16282096	0.25
16282282	0.5
16282414	1.30556
16282418	1.11111
16282420	1.02778
16282422	0.833333
16282424	0.805556
16282426	0.638889
16282428	0.416667
16282430	0.277778
16282432	0.388889
16282459	0.611111
16282508	0.416667
16282654	2.66667
16282908	2.08333
16283149	1.75
16283179	3.16667
16283333	3.19444
16283422	3.55556
16283676	3.05556
16283835	5.16667
16284000	5.02778
16284313	4.97222
16284399	5.19444
16284425	5.38889
16285310	5
16285561	4.16667
16285893	4.36111
16285900	3.55556
16286158	6.25
16286168	3.19444
16286435	3.19444
16286553	3
16286753	3
16287116	4.52778
16287190	1.13889
16287277	2.13889
16287399	1.13889
16287428	1.55556
16287549	5.97222
16287690	4.27778
16287823	4.44444
16287900	4.25
16287997	4.44444
16288018	4.38889
16288067	4.47222
16288489	4.5
16288490	2.44444
16288507	2.36111
16288547	3.47222
16288551	2.80556
16289132	3.30556
16289157	1.88889
16289173	1.27778
16289210	2.75
16289223	2.05556
16289248	2
16289274	2.05556
16289320	1.22222
16289364	2.97222
16289415	3.02778
16289454	2.13889
16289480	1.91667
16289579	2.77778
16289933	2.16667
16290027	1.94444
16290039	2.13889
16290088	2.13889
16290203	1.94444
16290206	2.11111
16290468	2.16667
16290500	5.05556
16290560	4.38889
16290733	4.44444
16290877	4.38889
16290975	4.58333
16291357	4.63889
16291467	4.22222
16291741	4.41667
16291904	4.80556
16291932	4.55556
16292177	4.55556
16292352	4.80556
16292445	4.55556
16292497	4.55556
16292528	5.83333
16292557	5.55556
16292562	5.05556
16292923	5.05556
16292960	5.30556
16293118	4.55556
16293253	4.55556
16293599	4.55556
16293976	5.22222
16294017	4.63889
16294297	5
16294405	4.63889
16294888	4.63889
16294996	5.30556
16295377	4.63889
16295416	4.63889
16295509	4.80556
16295569	4.22222
16295587	4.88889
16295682	4.72222
16295756	5.33333
16296184	4.72222
16296186	4.72222
16296254	6.77778
16296698	5.33333
16296710	5.13889
16296896	5.33333
16296961	6.02778
16297382	4.27778
16297427	5.58333
16297559	2.83333
16297606	3.63889
16297643	3.36111
16297810	3.36111
16297854	3.36111
16297979	3.36111
16297981	3.36111
16297986	3.36111
16298006	3.47222
16298068	3.36111
16298184	3.36111
16298450	4.77778
16298470	3.52778
16298794	3.52778
16298908	3.63889
16298967	3.52778
16299104	4.63889
16299144	4.13889
16300412	4.02778
16300503	4.77778
16300597	2.63889
16300646	1.63889
16300699	1.63889
16300822	1.63889
16300884	1.63889
16301114	2.72222
16301152	0.888889
16301226	0.888889
16301949	2.66667
16302028	1.66667
16302373	5.94444
16302563	4.63889
16302730	4.63889
16302877	5.25
16302882	3.86111
16302929	3.86111
16302948	3.86111
16303179	3.86111
16303341	3.86111
16303354	3.86111
16303576	3.86111
16304197	3.86111
16304420	4.05556
16304571	3.86111
16304633	4.11111
16304832	3.5
16305009	2.80556
16305049	4.58333
16305209	4.33333
16305464	4.33333
16305489	4.33333
16305491	4.33333
16305518	4.33333
16305600	4.33333
16305633	4.33333
16305673	4.33333
16305679	4.33333
16305682	4.33333
16305735	5
16305739	6.13889
16305938	4.27778
16306169	4.16667
16306244	4.52778
16306253	4.08333
16306292	4.08333
16306336	4.08333
16306508	4.08333
16306515	4.08333
16306568	4.08333
16306596	4.08333
16306900	4.08333
16306912	4.08333
16306933	4.08333
16306938	4.41667
16307127	2.77778
16307531	2.58333
16307712	5.08333
16307778	4.27778
16307890	4.11111
16307931	4.52778
16307994	4.97222
16307998	2.97222
16308014	2.16667
16308018	3.61111
16308020	5.02778
16308190	2.33333
16308221	2.33333
16308378	2.69444
16308420	3.02778
16308424	1.88889
16308483	1.88889
16308511	1.97222
16308654	1.72222
16308887	1.72222
16308926	1.72222
16308933	3.5
16308955	1.66667
16309049	1.02778
16309060	1.33333
16309064	4.55556
16309074	3.38889
16309084	5.72222
16309091	5
16309213	4.72222
16309240	5.11111
16309437	5.63889
16309699	3.97222
16309708	4.47222
16309715	2.97222
16309756	5.58333
16310001	4.86111
16310017	4.86111
16310138	5.08333
16310149	4.97222
16310214	6.22222
16310480	5.58333
16310505	3.11111
16310507	3
16310614	3
16310648	9.36111
16310687	5.5
16310811	5.5
16310831	5.5
16310870	5.5
16311117	5.5
16311240	5.77778
16311571	6.63889
16311623	5
16311891	4.36111
16311930	4.88889
16312371	4.72222
16312451	4.19444
16312594	2.94444
16312805	2.86111
16312848	2.88889
16312946	2.97222
16312974	2.94444
16313335	2.63889
16313470	2.80556
16313539	3.83333
16313620	2.36111
16313712	1.63889
16313792	2.22222
16314413	2.41667
16314528	2.41667
16314543	1.69444
16315010	3.5
16315044	1.52778
16315253	1.61111
16315378	2.80556
16315497	2.80556
16315516	3.5
16315629	2.52778
16315725	2.36111
16315729	2.80556
16315814	2.80556
16315871	2.63889
16315875	3.19444
16315904	2.13889
16316019	1.25
16316039	2.72222
16316056	1.75
16316096	1.30556
16316101	1.30556
16316115	9.44444
16316182	8.52778
16316196	8.13889
16316289	9.30556
16316434	13.3889
16316441	12.5556
16316518	12.5278
16316530	12.3611
16316543	12.5556
16316641	13.2222
16316962	11.9444
16317049	11.8611
16317069	10.1111
16317086	9.94444
16317204	9.83333
16317231	10.1667
16317248	9.66667
16317249	9.66667
16317259	10.6667
16317414	9.66667
16317446	9.80556
16317768	9.66667
16317791	9.66667
16317857	9.66667
16317876	9.66667
16317884	15.8056
16318015	15.8333
16318020	15.6944
16318073	15.5
16318121	15.6944
16318122	15.6944
16318178	15.5
16318180	15.5
16318183	15.5
16318210	15.5
16318218	15.5
16318224	15.5
16318309	15.5
16318407	15.5
16318536	15.5
16318577	15.5
16318659	15.5
16318700	15.5
16318714	17.1111
16318721	12.5278
16318752	12.5278
16318793	12.5278
16318819	12.5278
16318825	24.3611
16318934	11
16319092	11
16319264	11
16319280	11
16319358	11
16319492	11
16319540	11
16319609	11
16319691	11.5833
16319752	12.1944
16319826	15.5
16319868	17.5556
16320036	15.7222
16320538	15.7222
16320545	16.75
16320551	15.6111
16320655	16.4444
16320816	15.1111
16320818	15.1111
16320851	15.3333
16320931	14.9167
16321037	14.5278
16321152	14.7222
16321521	14.5278
16321553	14.5278
16321585	14.9167
16321626	14.8611
16321663	18.0278
16321720	13.4722
16321790	13.6389
16321833	13.4722
16321948	14.6389
16321996	14.0556
16322006	9.75
16322010	9.83333
16322245	24.5278
16322330	14.8611
16322341	14.8611
16322441	14.8611
16322537	14.8611
16322587	14.8611
16322595	14.8611
16322650	16.2222
16322859	14.6389
16323033	14.6389
16323211	14.6389
16323319	14.6389
16323341	14.6389
16323443	14.75
16323445	15.8333
16323469	35.4722
16323538	29.25
16323539	29.1389
16323550	29.1389
16323560	29.1389
16323594	29.1389
16323667	29.1389
16323668	29.1389
16323708	29.1389
16323745	30.5278
16323752	28.4444
16323865	28.4444
16323879	28.4444
16323932	29.0278
16323963	28.8333
16323977	31.2222
16324038	30
16324076	30
16324134	30.4444
16324162	29.6111
16324167	29.6111
16324172	29.6111
16324175	29.6111
16324186	30.4444
16324353	30.2222
16324381	30.2222
16324423	30.2222
16324578	32.9167
16324693	30.5
16324702	30.6944
16324717	29.9167
16324741	29.9167
16324766	29.9167
16324771	29.9167
16325341	29.9167
16325657	29.9167
16325955	29.9167
16325969	29.9167
16326234	30.3333
16326261	30.9444
16326315	23.5556
16326430	17.3056
16326886	17.4444
16326894	12.2778
16327120	14.2778
16327221	12.5
16327223	12.5
16327246	12.5
16327473	13.0278
16327509	12.8611
16327721	13.1944
16327860	11.9722
16327929	12.0278
16327945	11.6667
16327991	12.4167
16328065	11.5278
16328144	11.3889
16328318	12.4167
16328417	11.6389
16328479	11.7778
16328559	7.44444
16328623	7.38889
16328624	5.83333
16328887	7.94444
16328888	1.97222
16328952	1.80556
16328986	1.80556
16329013	2.77778
16329039	2
16329053	1.44444
16329090	3.38889
16329258	3.77778
16329388	2.41667
16329433	2.44444
16329478	3
16329556	2.55556
16329558	1.80556
16329917	4.55556
16330105	3.69444
16330454	4.16667
16330479	4.19444
16330531	3.94444
16330938	3.69444
16330993	3.02778
16331019	3.02778
16331219	3.02778
16331293	3.27778
16331328	3.27778
16331364	3.69444
16331465	2.58333
16331562	2.5
16331671	3.22222
16331731	3.36111
16331806	2.91667
16331894	2.61111
16332073	2.97222
16332292	2.25
16332728	2.75
16332739	2.77778
16332980	1.22222
16333123	1.13889
16333143	2.41667
16333189	1.25
16333195	1.72222
16333252	2.19444
16333315	1.30556
16333554	1.11111
16333790	2.33333
16333827	0.777778
16333973	1.72222
16334094	1.38889
16334511	2.30556
16334516	0.888889
16334546	0.555556
16334582	1.5
16334636	1.5
16334706	1.47222
16334922	1.80556
16334934	1.33333
16335005	1.02778
16335089	1.47222
16335222	1.41667
16335292	0.166667
16335293	0.388889
16335299	1.22222
16335413	0.944444
16335502	0.833333
16335503	2.38889
16335874	2.69444
16335961	2.80556
16335983	4.52778
16336240	6.44444
16336455	6.30556
16336456	5.30556
16336457	5.80556
16336497	5.30556
16337176	5.30556
16337555	6.05556
16337602	6.08333
16337639	4.41667
16337650	5.41667
16337966	4.91667
16338182	4.91667
16338483	4.91667
16338519	5.58333
16338537	5.77778
16338741	4.52778
16338825	4.58333
16339035	7.5
16339040	6.25
16339060	6.11111
16339089	5.69444
16339105	5.69444
16339175	5.83333
16339176	5.5
16339528	7.80556
16339556	5.97222
16339590	7.27778
16339650	6.22222
16339661	6.52778
16339914	6.88889
16339992	7.80556
16340062	8.19444
16340102	7.83333
16340225	7.63889
16340825	8.80556
16341011	9.33333
16341186	8.55556
16341189	7.5
16341195	7.11111
16341201	7.08333
16341663	6.11111
16341664	5.36111
16341674	5.27778
16341700	5.22222
16341948	5.83333
16341983	6.19444
16342229	5.63889
16342569	3.36111
16343229	3.5
16343282	3.41667
16343784	3.88889
16343850	3.41667
16344140	3.83333
16344141	3.61111
16345631	3.30556
16345714	4.38889
16346199	5.16667
16346228	2.36111
16346511	2.5
16346569	2.88889
16346749	1.88889
16346769	1.80556
16347088	3.55556
16347104	2.66667
16347207	3.38889
16347648	3.11111
16347855	3.30556
16347903	2.66667
16348086	4.80556
16348094	2.72222
16348287	2.88889
16348512	3.41667
16348871	4.25
16349009	5.5
16349123	3.44444
16349240	4.86111
16349490	3.27778
16349533	5.25
16349604	3.22222
16349631	3.22222
16349841	4.75
16350402	3.08333
16350972	2.41667
16351345	6.44444
16351551	5.08333
16351931	5.25
16352100	6.47222
16352428	5.47222
16352996	5.11111
16353069	6.94444
16353244	8
16353387	6.33333
16353527	6.86111
16353851	6.86111
16354004	7.22222
16354030	6.08333
16354491	6.41667
16354568	6.44444
16354756	6.47222
16354964	5.94444
16355028	5.63889
16355036	5.83333
16355148	6.13889
16355363	6.13889
16356097	5.52778
16356231	5.63889
16356235	5.63889
16356286	5.77778
16356632	1.52778
16356636	0.277778
16356748	0.444444
16356878	2.19444
16356915	1.44444
16356925	3.13889
16356971	2.63889
16357106	2.97222
16357113	3.13889
16357122	2.77778
16357157	2.77778
16357267	2.33333
16357415	4.58333
16357972	1.36111
16358028	1.72222
16358457	1.91667
16358462	2.19444
16358468	1.30556
16358759	1.80556
16358923	0.944444
16358995	0.305556
16359074	1.13889
16359095	0.333333
16359112	0.5
16359178	1.33333
16359279	0.333333
16359389	0.25
16359521	1.33333
16360189	0.638889
16360449	1.80556
16360524	2.83333
16360982	3.75
16361000	4.86111
16361043	3.52778
16361044	3.52778
16361693	4.22222
16361930	5.30556
16362310	3.19444
16362796	2.80556
16363143	4.41667
16363392	4.27778
16363766	3.75
16364002	4.63889
16364169	2.22222
16364506	2.38889
16364567	2.83333
16364813	4.72222
16365105	2.33333
16365222	3.02778
16365344	2.86111
16365345	3.94444
16365681	3.75
16365695	3.44444
16365927	4
16366229	3.19444
16366345	3.5
16366837	3.66667
16366915	1.88889
16367098	0.861111
16367329	2.19444
16367410	1
16367463	0.888889
16367605	2.27778
16367814	0.777778
16368176	1.47222
16368214	1.33333
16368538	2.80556
16368856	1.80556
16369725	2.11111
16369888	2.72222
16369952	2.30556
16370086	1.86111
16370378	3.69444
16370776	2.05556
16371168	1.91667
16371219	2.30556
16371317	2.5
16371319	1.33333
16371583	1.44444
16371782	1.77778
16372353	2.44444
16372820	2
16373204	2
16373799	1.58333
16374131	1.91667
16374565	1.77778
16374935	3.19444
16374984	3.47222
16375225	3.13889
16375542	2.91667
16375580	3.16667
16376177	5.52778
16376475	3.5
16376476	3.83333
16376546	6
16376949	5.63889
16376970	5.30556
16377061	5.30556
16377103	5.72222
16377148	5.13889
16377469	5.30556
16377722	3.61111
16377729	5.19444
16377856	4.66667
16377937	5.58333
16378235	5.55556
16378415	5.25
16378846	3.02778
16379013	2.75
16379079	2.75
16379147	2.83333
16379218	2.75
16379237	3.16667
16379411	2.02778
16379639	1.61111
16379763	2.19444
16379825	2.19444
16379829	1.88889
16380014	1.27778
16380053	1.58333
16380083	3.83333
16380142	2.91667
16380203	1.72222
16380443	2.30556
16380480	2
16380700	2.16667
16380724	0.972222
16380834	1.36111
16380949	0.694444
16380951	0.777778
16381068	2.02778
16381220	0.916667
16381264	1.41667
16381545	1.19444
16381698	1.58333
16381989	2.25
16382072	1.55556
16382183	2.02778
16382254	1.36111
16382474	2.02778
16382774	4.80556
16382909	3.41667
16382924	3
16383076	3
16383281	3.55556
16383456	4.02778
16383671	4.36111
16383747	2.88889
16384021	1.97222
16384154	4.08333
16384189	2.63889
16384417	3.05556
16384740	2.13889
16384743	2.13889
16384745	2.86111
16384779	2.19444
16384864	4.38889
16384915	2.80556
16385070	3.27778
16385161	2.5
16385218	2.19444
16385220	3.72222
16385223	2.55556
16385305	3.22222
16385373	3.22222
16385374	2.88889
16385416	2.69444
16385450	2.41667
16385562	2.63889
16385565	2.13889
16385630	1.97222
16385882	0.222222
16385983	0.111111
16386095	1.05556
16386148	0.25
16386303	1.69444
16386414	0.527778
16386771	0.75
16386993	1.16667
16387124	1.47222
16387204	0.861111
16387397	0.805556
16387443	1.08333
16387458	1.19444
16387605	1.38889
16387624	0.25
16387644	0.25
16387867	0.833333
16387983	0.611111
16388058	1.41667
16388220	1.02778
16388521	0.888889
16388721	4.55556
16388723	2.66667
16388787	2.66667
16388974	2.66667
16388976	2.66667
16389227	2.66667
16389300	5.75
16389428	3.86111
16390027	3.30556
16390249	2.91667
16390515	2.91667
16390649	4.63889
16390742	3.44444
16390856	2.75
16390882	2.75
16391013	3.5
16391606	1.83333
16392147	3.08333
16392858	2.25
16393347	1.77778
16393531	1.55556
16393751	1.36111
16393990	0.972222
16394005	1.80556
16394038	1.38889
16394503	1.5
16394545	0.944444
16394611	1.25
16394689	4.36111
16395020	1.61111
16395023	2.16667
16395370	1.66667
16395390	2.86111
16395742	1.86111
16395845	1.86111
16396054	3.77778
16396078	2.77778
16396294	2.58333
16396308	2.66667
16396531	1.94444
16396598	2.66667
16396709	1.94444
16396929	2.41667
16397081	3.38889
16397400	3.36111
16397659	3.08333
16398085	2.33333
16398218	1.83333
16398873	1.88889
16399140	4.52778
16399170	2.36111
16399171	3.22222
16399355	4.33333
16399574	3.61111
16399982	4.58333
16399989	2.77778
16399990	3.16667
16399991	2.36111
16399992	2.75
16400449	4.13889
16400473	3.11111
16400670	1.77778
16400671	1.77778
16401084	2.13889
16401087	2.41667
16401093	2.55556
16401225	1
16401274	1.5
16401733	3.38889
16402435	2.58333
16402465	3.33333
16402609	3.69444
16402841	3.38889
16403305	5.22222
16403586	4.80556
16404234	3.55556
16404299	3.55556
16404330	3.55556
16405487	3.72222
16405494	3.55556
16405717	3.55556
16405997	3.55556
16406210	6.08333
16406282	4.66667
16406296	4.38889
16406337	4.38889
16406779	4.41667
16406799	4.36111
16406831	4.36111
16407045	4.36111
16407172	4.36111
16407660	4.36111
16407752	5.19444
16407774	4.83333
16407795	4.63889
16408154	7.86111
16408180	5.63889
16408284	5.22222
16408972	5.22222
16409166	5.36111
16409373	5.36111
16409433	6.13889
16409508	4.75
16409516	4.63889
16409528	5.5
16409631	5.19444
16409632	5.38889
16409675	5.02778
16410023	5.36111
16410241	5.77778
16410265	6.19444
16410632	5.27778
16410643	3.58333
16410646	0.555556
16410650	0.333333
16410652	0.222222
16410656	0.805556
16410661	0.75
16410664	0.472222
16410680	1.11111
16410896	1.55556
16410903	1.30556
16411173	1.80556
16411222	1.58333
16411269	4.5
16411333	3
16411337	2.72222
16411341	3.02778
16411346	3.38889
16411438	1.97222
16411441	1.91667
16411504	1.66667
16411506	1.05556
16411728	0.25
16411830	0.138889
16412070	0.277778
16412098	0.25
16412176	0.388889
16412207	0.416667
16412435	0.0833333
16412465	2.38889
16412547	1.05556
16412601	1.5
16412703	1.16667
16412776	1.16667
16412820	2
16412901	0.916667
16412928	1.66667
16412988	0.722222
16413313	0.722222
16413486	0.722222
16413565	0.722222
16413811	0.388889
16413868	0.0277778
16414038	0.0833333
16414251	0.388889
16414262	1.41667
16414628	0.527778
16414776	0.694444
16414804	0.722222
16414873	0.972222
16414881	1.66667
16414945	1.08333
16415069	1.5
16415373	2.66667
16415459	2.08333
16415484	2.97222
16415607	2.19444
16415622	2.52778
16415644	1.88889
16415709	2.11111
16415738	3.22222
16415934	0.333333
16416096	0.5
16416116	1.02778
16416434	1.25
16416718	0.277778
16416806	0.972222
16416969	1
16417034	0.805556
16417056	0.555556
16417068	0.555556
16417154	0.666667
16417265	1.58333
16417470	0.194444
16417536	0.0277778
16417841	1
16418000	0.111111
16418021	0.638889
16418141	0.0833333
16418465	0.583333
16418480	0.166667
16418649	0.166667
16418797	1.25
16418855	2.05556
16418961	1.91667
16419157	2.61111
16419269	3.63889
16419280	2.80556
16419282	3.13889
16419289	2.75
16419290	2.88889
16419319	3.44444
16419473	1.75
16419542	2.80556
16419651	0.361111
16419675	0.194444
16419782	0.611111
16419939	2.44444
16420014	1.13889
16420031	1.05556
16420032	2.44444
16420118	2.55556
16420152	2.11111
16420336	1.61111
16420390	1.86111
16420411	1.33333
16420830	1.33333
16420889	1.33333
16421014	1.55556
16421059	1.5
16421121	0.0833333
16421311	0.166667
16421505	1.13889
16421526	0.5
16421547	0.527778
16421562	1.77778
16421565	1.52778
16421835	2.72222
16422217	2.83333
16422220	2.83333
16422679	2.80556
16422773	2.66667
16422792	3.22222
16422866	3.22222
16422891	3.41667
16423078	2.27778
16423151	2.47222
16423232	3.22222
16423252	0.444444
16423429	0.361111
16423764	1.66667
16424063	1.33333
16424415	1.16667
16424670	1.47222
16424715	2.97222
16424767	2.83333
16424772	2.05556
16424989	1.97222
16425268	1.77778
16425410	1.88889
16425432	2.38889
16425580	0.888889
16425591	0.5
16425640	0.75
16425648	0.138889
16425848	0.388889
16425852	0.916667
16425857	0.555556
16425927	0.333333
16426016	0.277778
16426027	2.47222
16426085	0.861111
16426114	0.694444
16426115	0.694444
16426204	1.05556
16426619	1.91667
16426915	0.444444
16426916	0.583333
16426951	0.972222
16427014	0.75
16427155	0.305556
16427204	0.444444
16427387	0.555556
16427404	0.277778
16427576	0.0277778
16427598	2.38889
16427599	1.02778
16427610	0.888889
16427635	2.27778
16427700	1.55556
16427847	2.55556
16427874	1.77778
16427929	1.41667
16428009	1.83333
16428217	0.722222
16428218	0.722222
16428321	0.833333
16428717	0.777778
16428770	0.888889
16428864	0.638889
16429246	1.27778
16429248	1.27778
16429337	1
16429338	1.69444
16429491	1.27778
16429950	1.38889
16430225	1.27778
16430363	1.05556
16430496	1.02778
16430510	0.888889
16430531	0.305556
16430684	0.777778
16430716	1.11111
16431119	0.888889
16431315	0.75
16431328	0.888889
16431589	1.83333
16431655	0.416667
16431726	1.11111
16431764	0.722222
16431895	1.13889
16432197	0.416667
16432518	0.305556
16432526	0.75
16432569	0.111111
16432688	0.166667
16433078	0.277778
16433250	0.583333
16433314	0.277778
16433349	1.08333
16433580	0.805556
16433611	0.416667
16433612	0.722222
16433788	1.63889
16433826	1.25
16433918	0.777778
16434476	1.58333
16434602	2.44444
16434979	1.19444
16435048	1.19444
16435290	1.19444
16435457	2.08333
16435584	0.611111
16435823	0.416667
16435846	0.805556
16435883	0.111111
16435911	0.111111
16435929	1.30556
16436027	0.805556
16436667	0.444444
16436800	0.555556
16437014	1.36111
16437080	0.222222
16437233	1.13889
16437623	0.138889
16437788	0.222222
16437854	1.77778
16438343	0.305556
16438421	0.194444
16438546	0.805556
16438735	2.13889
16438891	1.47222
16439058	2.19444
16439115	1.69444
16439125	2.25
16439165	2.55556
16439257	2.52778
16439515	2.22222
16439610	3.27778
16439618	1.36111
16439735	3.11111
16439783	2.69444
16439809	1.83333
16440239	2
16440284	1.58333
16440439	2.33333
16440653	0.861111
16440718	0.416667
16440721	0.194444
16440793	2.44444
16440879	1.19444
16441000	1.05556
16441134	1.08333
16441142	3.69444
16441296	1.33333
16441382	1.86111
16441384	1.83333
16441390	1.47222
16441828	2.19444
16441901	0.527778
16442145	1.11111
16442408	0.305556
16442510	0.305556
16442523	2.08333
16442584	0.583333
16442775	1.02778
16442909	0.916667
16442941	0.722222
16443005	0.944444
16443120	0.694444
16443752	0.944444
16443796	0.166667
16443869	1.91667
16444282	0.666667
16444283	0.861111
16444286	2.11111
16444336	0.916667
16444407	0.805556
16444481	1
16444513	0.138889
16444517	0.527778
16444815	0.416667
16444918	0.277778
16445280	1.58333
16445414	0.416667
16445593	1.08333
16445658	0.222222
16445811	0.361111
16445863	0.194444
16446016	1.11111
16446252	1.16667
16446405	2.05556
16446416	1.69444
16446626	1.27778
16446732	1.30556
16446827	1.86111
16446864	0.555556
16446869	1.16667
16446962	3
16447149	2.19444
16447280	2.58333
16447421	2.30556
16447437	2.38889
16447459	2.44444
16447591	2.88889
16447654	1.83333
16447659	3.25
16447725	1.77778
16447894	1.55556
16448114	1.55556
16448117	1.55556
16448124	2.52778
16448165	1.80556
16448173	1.80556
16448178	3.33333
16448276	1.11111
16448279	0.611111
16448284	1.83333
16448297	1.02778
16448550	0.583333
16448701	4.02778
16448731	1.69444
16448830	1.69444
16448840	2.25
16449266	1.75
16449275	2
16449445	1.5
16449690	1.05556
16449788	0.5
16449810	1.30556
16449837	0.777778
16449910	1.25
16450103	0.972222
16450106	1.22222
16450568	1.05556
16450609	1.33333
16450619	1.41667
16450623	1.25
16450637	0.944444
16450926	1.33333
16450927	0.833333
16450974	2.19444
16451042	0.416667
16451205	0.444444
16451337	0.527778
16451455	1.58333
16451563	0.861111
16451645	1.44444
16451723	1.44444
16451820	1.22222
16451826	1.41667
16451840	1.33333
16451847	0.166667
16451870	0.222222
16451904	0.833333
16452120	0.194444
16452177	0.972222
16452232	1.30556
16452290	0.888889
16452517	0.777778
16452524	2.77778
16452525	1.02778
16452581	1.30556
16452629	0.666667
16452632	0.583333
16452638	0.777778
16452939	0.5
16452962	2.33333
16453194	1.77778
16453209	1.72222
16453287	1.72222
16453317	1.83333
16453338	2
16453385	1.30556
16453452	1.19444
16453454	1.80556
16453487	1.19444
16453493	3.05556
16453521	1.02778
16453882	1.02778
16453910	1.02778
16453923	3.77778
16453999	2.33333
16454154	2.33333
16454192	2.47222
16454221	2.66667
16454475	2.11111
16454706	1.58333
16454748	0.861111
16454749	1.72222
16455306	1.41667
16455662	1.22222
16455676	1.08333
16455706	1.58333
16455740	1.55556
16455820	1.13889
16455891	1.02778
16456498	1.05556
16456552	0.861111
16456612	1.58333
16456613	1.55556
16456617	0.444444
16456853	0.444444
16456858	2.83333
16456955	1.66667
16457055	1.86111
16457059	1.36111
16457066	1.61111
16457070	1.16667
16457298	1.16667
16457310	1.80556
16457410	1.69444
16457542	2.52778
16457635	1.25
16457704	1.11111
16457771	1.75
16457779	0.777778
16457915	0.861111
16458275	1.97222
16458286	0.638889
16458328	0.583333
16458380	0.833333
16458420	0.944444
16458516	0.583333
16458673	0.111111
16458781	0
16458783	0.638889
16458786	1.69444
16458816	1.44444
16458845	2.25
16458898	1.38889
16458976	1.47222
16459075	1.66667
16459097	2.91667
16459128	2.05556
16459189	2.25
16459485	2.75
16459560	3.61111
16459577	2.44444
16459648	3.61111
16459820	2.16667
16460045	1.75
16460129	2.33333
16460130	3.97222
16460239	1.72222
16460277	2.05556
16460292	2.02778
16460370	2.61111
16460462	1.27778
16460552	0.916667
16460826	1.22222
16460861	0.444444
16460889	1.36111
16460949	0.888889
16461043	0.805556
16461178	0.583333
16461310	1.36111
16461369	0.222222
16461765	0.305556
16461766	0.194444
16461809	1
16461833	0.333333
16461981	0.944444
16461986	0.388889
16462123	0.444444
16462290	0.722222
16462301	0.361111
16462390	0.166667
16462607	0.138889
16462617	0.388889
16462679	0.25
16462824	0.305556
16462862	1.91667
16463045	0.722222
16463235	1.61111
16463236	1.08333
16463271	4
16463492	1.05556
16463759	1.05556
16463845	2.25
16463932	1.47222
16464078	1.13889
16464441	0.444444
16464487	1.58333
16464561	0.75
16464934	0.638889
16465155	0.833333
16465306	2.27778
16465493	2.02778
16465506	0.805556
16465507	0.944444
16465550	2.05556
16465555	0.944444
16465672	1.61111
16465682	1.86111
16465850	1.91667
16465983	2.13889
16466007	1.36111
16466146	1.55556
16466147	1.08333
16466153	2.05556
16466163	2.44444
16466180	2.41667
16466232	2.19444
16466397	3.33333
16466418	1.61111
16466419	1.25
16466458	1.63889
16466529	0.5
16466546	0.138889
16466871	0.527778
16466877	0.277778
16466891	0.833333
16467187	0.111111
16467269	0.305556
16467315	0.416667
16467364	0.333333
16467425	0.194444
16467463	1.19444
16467557	0.333333
16467559	0.361111
16467679	1.36111
16467781	1.11111
16467812	0.944444
16467820	1.55556
16467839	2.19444
16467848	2.11111
16467941	2.16667
16467947	2.44444
16468020	2.16667
16468082	2
16468255	1.36111
16468290	5.25
16468378	2.66667
16468439	2.66667
16468450	3.11111
16468454	2.44444
16468506	2.88889
16468559	2.5
16468560	2.44444
16468747	0.777778
16468748	1.11111
16468920	0.916667
16468969	3.11111
16469219	1.11111
16469707	1.13889
16470001	0.75
16470079	1.72222
16470275	0.166667
16470433	0.138889
16470583	0.0833333
16470646	0.722222
16471170	0.138889
16471563	0.166667
16471846	1.86111
16471881	1.11111
16471936	1.30556
16472044	1.25
16472162	1.05556
16472230	2.88889
16472458	2.05556
16472569	1.66667
16472641	1.55556
16472911	1.86111
16473019	3.97222
16473344	2.94444
16473350	2.19444
16473451	2.80556
16473482	2.19444
16473489	2.80556
16473514	2.75
16473781	2.91667
16473907	2.83333
16474050	2.66667
16474063	2.66667
16474186	2.97222
16474381	3.5
16474487	2.63889
16474739	2.55556
16474767	2.55556
16474768	0.722222
16474889	0.361111
16474932	1
16475176	0.666667
16475198	0.861111
16475219	0.722222
16475220	0.722222
16475224	1.86111
16475225	1.19444
16475578	0.916667
16475605	1.55556
16475794	2.75
16475809	3.22222
16475814	4.02778
16475867	2.69444
16476026	3.11111
16476088	2.5
16476387	2.5
16476443	2.5
16476444	3.27778
16476577	3.16667
16476787	3.16667
16476804	3.16667
16476880	3.16667
16477036	3.16667
16477068	3.16667
16477746	3.80556
16478054	3.25
16478059	3.52778
16478081	3.38889
16478086	0.944444
16478175	0.805556
16478275	0.361111
16478349	0.611111
16478618	0.277778
16478624	0.444444
16478733	1.11111
16478960	0.555556
16479010	0.888889
16479367	0.472222
16479390	0.916667
16479428	1.58333
16479628	0.916667
16480259	1.61111
16480755	0.916667
16480773	0.75
16480774	1.11111
16480789	0.861111
16480958	0.888889
16481290	1.58333
16481421	1.91667
16481541	1.75
16481648	3.63889
16481963	3.13889
16481992	2.83333
16481994	2.72222
16481996	3.08333
16482000	3.55556
16482004	4.19444
16482008	2.52778
16482010	2.52778
16482093	3.33333
16482107	6.97222
16482226	5.05556
16482227	4.66667
16482288	4.66667
16482296	5.22222
16482529	4.44444
16482600	4.61111
16482664	3.94444
16482794	4.25
16482828	4.80556
16482887	2.11111
16483192	1.97222
16483207	1.52778
16483219	1.83333
16483312	1.86111
16483567	2.25
16483657	0.888889
16483671	0.972222
16484219	1.69444
16484314	2.52778
16484321	1.91667
16484363	3.16667
16484377	2.80556
16484490	2.19444
16484599	2.52778
16484635	3.33333
16484799	2.52778
16484896	2.69444
16484969	1.94444
16485067	2.33333
16485068	1.63889
16485078	1.47222
16485198	1.75
16485274	2.25
16485317	1.5
16485586	1.5
16485658	1.86111
16485772	1.63889
16485816	1.77778
16486014	4.55556
16486099	2.22222
16486475	2.19444
16486628	1.86111
16486882	2.83333
16486883	1.77778
16486981	1.22222
16487073	1.91667
16487487	0.888889
16487907	0.222222
16488035	0.944444
16488064	0.611111
16488107	0.555556
16488125	0.972222
16488141	0.555556
16488153	1.47222
16488302	0.944444
16488316	1.11111
16488388	0.944444
16488685	2.16667
16488956	0.277778
16489044	0.944444
16489067	0.583333
16489118	0.416667
16489200	0.666667
16489331	0.416667
16489462	0.416667
16489866	0.416667
16489915	4.19444
16489930	3.69444
16489933	3.19444
16489935	3.19444
16489946	3.19444
16489948	3.19444
16489958	3.19444
16489959	3.19444
16489964	3.66667
16490007	2.02778
16490060	0.0833333
16490074	0.277778
16490149	1.11111
16490312	1.30556
16490485	0.805556
16490664	0.888889
16490739	1.30556
16490741	0.888889
16490743	0.75
16490745	0.611111
16490801	0.166667
16491411	0.166667
16491580	0.166667
16491714	2.11111
16491883	1
16491991	1
16492151	1
16492220	1
16492354	1
16492487	1
16492581	1
16492626	1
16492734	1
16492958	1
16492964	1
16493081	1
16493379	1
16493615	2
16493850	1.5
16493921	1.08333
16494070	1.16667
16494121	1.41667
16494221	0.583333
16494329	0.583333
16494404	0.583333
16494471	0.583333
16494505	0.583333
16494806	0.583333
16495234	0.694444
16495515	0.694444
16495524	0.722222
16495619	1.47222
16495744	2.05556
16495838	1.91667
16495864	1.91667
16496021	3.08333
16496072	1.13889
16496113	1.13889
16496284	1.83333
16496336	1.13889
16496541	2.30556
16496727	1.16667
16496732	1.11111
16496920	1.11111
16496986	1.11111
16497055	1.11111
16497325	3.52778
16497386	2.36111
16497409	2.5
16497618	2.08333
16497666	2.5
16497681	1.91667
16497746	2
16497815	0.666667
16498131	0.666667
16498258	1.19444
16498401	0.805556
16498533	0.416667
16498560	0.805556
16498609	0.388889
16498613	0.611111
16498617	0.361111
16498621	0.638889
16498657	0.583333
16498918	0.75
16498995	0.527778
16499497	0.722222
16499639	1.16667
16499659	0.444444
16500315	1.16667
16500344	1.16667
16500479	1
16500609	0.888889
16500815	1.63889
16500920	2.94444
16501429	1.41667
16501580	1.41667
16501625	1.77778
16501828	2.94444
16501882	0.333333
16502036	0.333333
16502233	0.861111
16502257	0.222222
16502497	0.694444
16502637	0.944444
16502666	1.44444
16502871	0.777778
16502904	0.777778
16503002	5.16667
16503033	3.63889
16503149	3.63889
16503220	3.63889
16503221	3.97222
16503382	5.08333
16503410	3.69444
16503575	2.69444
16503617	2.69444
16503663	3.11111
16503664	2.16667
16503944	2.16667
16504183	2.16667
16504364	3.38889
16504376	1.16667
16504386	1.33333
16505294	1.33333
16505490	3.83333
16505655	1.91667
16505834	2.22222
16506025	2.33333
16506136	2.33333
16506306	2.41667
16506472	1.91667
16506544	3.02778
16506608	2.25
16506669	2.13889
16506830	2.63889
16506961	1.97222
16507057	1.83333
16507084	1.77778
16507364	1.11111
16507428	1.05556
16507524	0.111111
16507563	0.388889
16507659	0.916667
16507732	0.916667
16507827	1.61111
16508011	1.63889
16508059	1.5
16508181	1.11111
16508456	1.27778
16508583	2.66667
16509109	0.444444
16509568	0.694444
16509717	1.30556
16510534	0.944444
16510587	0.333333
16511053	3.55556
16511175	2.77778
16511745	2.5
16511889	2.86111
16512269	4.47222
16512313	3.22222
16512448	3.05556
16512620	3.05556
16512785	3.05556
16512810	3.05556
16513238	3.97222
16513302	2.02778
16513316	2.13889
16513413	2.13889
16513428	2.72222
16513459	1.88889
16513748	3.55556
16513764	2.63889
16514094	2.63889
16514195	2.44444
16514396	4.08333
16514599	1.88889
16514631	1.88889
16514919	2.02778
16514951	3.19444
16514968	2.44444
16515014	2.44444
16515221	2.63889
16515375	3
16515770	2.13889
16515824	1.88889
16515902	1.88889
16516002	4.91667
16516014	4.30556
16516043	4.11111
16516244	4.11111
16516245	4.38889
16516773	4.88889
16516794	3.55556
16516965	3.86111
16517204	4.5
16517379	2.63889
16517417	2.44444
16517577	2.44444
16517654	3.75
16518092	1.88889
16518316	2.27778
16518342	1.88889
16518467	4.13889
16518976	3.16667
16519477	3
16519508	3.58333
16519587	3.63889
16520192	5.22222
16521414	3.52778
16521444	3.22222
16521800	3.83333
16522244	3.66667
16522497	2.58333
16522503	3.86111
16522998	2.55556
16523172	3.63889
16523399	3.33333
16523435	3.77778
16523469	3.13889
16524729	4.44444
16524814	2.77778
16524849	2.61111
16524949	3.05556
16525027	2.47222
16525031	2.22222
16525045	4.55556
16525081	2.30556
16525152	2.63889
16525201	3.44444
16525533	2.80556
16526722	3.47222
16528423	2.69444
16528471	2.69444
16528811	3
16529074	5.66667
16529460	4.13889
16530024	4.13889
16530577	4.13889
16530621	5.47222
16530843	4.75
16531067	7.69444
16531220	5.63889
16531581	5.63889
16531743	7.19444
16532191	5.33333
16532204	5.33333
16532449	7.19444
16532478	5.72222
16533943	5.91667
16534064	4.86111
16534112	4.86111
16534225	6.55556
16534565	5.02778
16534745	4.33333
16534995	2.58333
16535093	2.33333
16535099	2.33333
16535111	2.97222
16535125	6.11111
16535192	6.30556
16535406	8.5
16535411	7.63889
16535468	7.63889
16535580	9.38889
16535608	7.22222
16535713	7.22222
16536025	7.80556
16536226	7.72222
16536249	7.22222
16536418	7.63889
16536495	6.55556
16536569	5.75
16538079	6.91667
16538217	4
16538436	4
16538437	4.33333
16538453	4
16538488	4
16538502	5.08333
16538560	12.9722
16538618	11.5556
16538623	12.3056
16538660	11.5556
16538687	12.0556
16538768	11.5556
16538804	12.25
16538896	10.8333
16538942	11.5
16538965	10.9167
16539007	11.3333
16539053	10.9167
16539579	11
16539861	11.3333
16539909	11.25
16539936	11.8056
16539965	11.5833
16539983	11.5833
16539995	11.5833
16540101	12.6667
16540133	12.9167
16540154	13.8889
16540229	12.4722
16540264	12.9722
16540703	12.2222
16540804	12.7778
16540813	12.75
16540990	12.4444
16541239	12.7222
16541298	11.9444
16541494	11.9444
16541529	12.4444
16541533	14.1944
16541638	12.8333
16541648	12.8333
16541840	13.0278
16541841	12.8333
16541879	12.8333
16542047	12.8333
16542189	15.0278
16542243	13.1111
16542342	12.5556
16542343	12.75
16542432	12.5556
16542461	12.75
16542574	14.0556
16542818	13.0833
16542828	11.6944
16543105	11.6944
16543185	12.4167
16543299	11.3056
16543305	11.4167
16543321	11.4444
16543342	10.8333
16543415	11.6944
16543558	11.4167
16543653	10.8333
16543654	11.3056
16543695	11.2222
16543931	10.8333
16543957	10.9167
16544145	10.8333
16544213	11.0278
16544272	11.4167
16544319	11.0278
16544457	11.7222
16544657	11.0278
16544676	11.2222
16544698	11.1111
16544999	10.8333
16545295	11.1667
16545407	10.9167
16545411	10.8333
16545602	10.8889
16545619	12.4722
16545647	11.5833
16545671	11.5833
16545677	12.9722
16545715	12
16545937	11.8333
16546109	12.5833
16546196	11.1944
16546208	11.1389
16546275	14.0556
16546411	7.33333
16546452	8.72222
16546507	9.75
16546515	9.58333
16546546	11.2778
16546557	10.9722
16546659	11.75
16546747	14.4167
16546993	14
16546994	14
16547278	14
16547384	14
16547573	14
16547748	14.2222
16548122	16.8056
16548130	17.3889
16548173	15.6667
16548213	15.6667
16548852	15.6667
16549035	16.6944
16549165	15.6667
16549387	15.8611
16549944	14.9444
16550029	15.4722
16550044	16.3889
16550086	15.4167
16550150	15.6111
16550245	13.2222
16550464	13.7778
16550785	13.8056
16550874	13.6944
16550943	15.6667
16551042	10.6944
16551155	10.6944
16551638	11.1389
16551728	10.6944
16552277	11.1944
16552409	9.69444
16552451	14.0833
16552517	9.77778
16552526	9.44444
16552585	9.44444
16552713	11.3889
16552738	10.0833
16552751	10.0833
16552939	10.7222
16553017	20.5833
16553492	17.8333
16553510	17.8333
16553639	18.8889
16553968	21.8333
16554214	19.3056
16554520	19.3056
16554573	19.3056
16554800	21.25
16554960	21.9167
16555164	20.7778
16555239	20.7778
16555317	20.7778
16555500	20.7778
16555575	20.7778
16555576	20.7778
16555926	21
16556097	25.5556
16556278	24.3889
16556327	22.6944
16556452	22.8889
16556454	23.8056
16556884	21.4444
16557059	21.6111
16557112	23.5278
16557469	23.3056
16557653	23.3056
16557715	23.3056
16557754	23.3056
16557762	23.3056
16557772	26
16557774	20.5833
16558014	20.5833
16558096	20.5833
16558279	20.8056
16558401	24.8056
16558623	15.2222
16559615	15.2222
16559771	10.6667
16559809	10.6667
16559873	10.6667
16559987	10.6667
16559989	13.1389
16560016	11.2222
16560428	8.94444
16560452	15.1667
16560464	11.9722
16560687	11.9722
16560696	11.9722
16560752	11.9722
16560782	11.9722
16560783	14.1667
16560999	12.5556
16561084	12.5556
16561368	12.5556
16561413	12.5556
16561520	12.7778
16561624	12.6667
16561626	7.52778
16561871	7.36111
16561953	9.41667
16562122	8.22222
16562389	8.22222
16562421	10
16562459	8.05556
16562603	9.08333
16562689	16.7222
16562805	9.66667
16562898	9.66667
16563010	9.66667
16563069	9.66667
16563083	9.66667
16563113	9.66667
16563186	14.3333
16563187	9.94444
16563293	9.94444
16563382	9.94444
16563409	9.94444
16563414	10.3889
16563592	9.5
16563874	10.3611
16564008	12.8056
16564034	11.5556
16564132	13.2778
16564244	11.3333
16564298	11.3333
16564508	11.3333
16564511	11.3333
16564512	13.8056
16564546	7.47222
16564963	7.47222
16565141	7.88889
16565191	7.77778
16565348	7.16667
16565408	7.16667
16565539	7.66667
16565703	7.36111
16565719	7.44444
16565832	10.7222
16565888	6.30556
16565949	6.02778
16566009	6.72222
16566061	6.44444
16566071	6.44444
16566237	6.44444
16566249	6.44444
16566349	6.44444
16566426	6.72222
16566882	6.33333
16566925	6.02778
16566964	6.02778
16566966	6.75
16567071	6.58333
16567220	8.58333
16567365	8.72222
16567366	8.11111
16567397	8.11111
16567422	8.11111
16567632	8.88889
16567645	7.88889
16567825	11.2222
16567873	9.5
16567899	7.75
16567931	8.41667
16567979	7.69444
16568060	7.52778
16568080	7.83333
16568141	7.38889
16568387	7.25
16568388	7.55556
16568411	7.38889
16568471	7.25
16568560	7.55556
16568744	10.0278
16568919	5.69444
16569012	5.55556
16569266	5.55556
16569308	5.55556
16569980	5.55556
16570006	5.69444
16570122	5.27778
16570437	5.77778
16570503	5.69444
16570560	6.25
16570732	4.16667
16570755	4.72222
16570788	3.91667
16570843	4.47222
16570931	4
16570933	7.69444
16571074	4.38889
16571075	4.38889
16571300	4.25
16571375	4.55556
16571508	4.5
16571577	3.88889
16571632	8.55556
16571769	7.44444
16571867	6.91667
16572111	9.05556
16572246	10.5833
16572384	10.1667
16572413	10.1667
16572841	10.5833
16572971	10.3889
16573306	10
16573551	10.3889
16573562	10.8056
16573737	10.3889
16573755	10.3889
16573808	10.8333
16573820	10.1944
16573850	11.8333
16573861	7.52778
16573967	7.66667
16574013	8.63889
16574098	7.19444
16574395	5.80556
16574613	4.44444
16574751	4.44444
16574882	5.88889
16575095	6.86111
16575217	7.16667
16575543	7.38889
16575675	6.83333
16575725	6.83333
16575836	7.19444
16575853	9.02778
16576112	2.58333
16576123	2.58333
16576248	3.52778
16576269	1.69444
16576481	3.86111
16577073	2.22222
16577243	1.97222
16577319	3.80556
16577480	1.86111
16577523	1.86111
16577542	2.77778
16577644	2.30556
16577745	2.27778
16577905	1.75
16578103	0.666667
16578202	0.833333
16578208	3.13889
16578344	4.47222
16578417	4.30556
16578450	4.30556
16578579	8.66667
16578616	7.19444
16578629	7.19444
16578911	7.19444
16579101	7.19444
16579462	7.38889
16579753	7.19444
16579796	8.63889
16579995	7.83333
16580379	7.97222
16580521	7.16667
16580910	5.91667
16581097	5.36111
16581162	6.02778
16581351	12.3333
16581628	8
16581723	7.77778
16581788	7.77778
16581845	8.83333
16581851	5.88889
16581860	5.88889
16581861	5.88889
16582069	6.30556
16582147	6.36111
16582197	7.75
16583028	9.5
16583793	10.6111
16583938	10.4167
16584131	9.69444
16584165	9.69444
16584211	10.0833
16584231	14.6389
16584245	11.9722
16584251	11.8056
16584319	11.8056
16584320	11.8056
16584353	11.8056
16584445	12.3056
16584582	8.86111
16584652	8.86111
16584802	8.86111
16584863	9.36111
16584879	9.25
16584880	11.1111
16584911	10.0278
16585116	10.0278
16585334	10.6667
16585601	5.72222
16585699	5.63889
16585755	5.25
16585776	5.91667
16585915	5.88889
16585982	5.58333
16586003	7.38889
16586028	6.38889
16586159	6.38889
16586196	6.38889
16586223	6.80556
16586354	6.91667
16586652	5.13889
16586656	5.25
16586659	10.1389
16586782	9.83333
16587058	9.61111
16587110	10.2778
16587128	7.41667
16587240	7.91667
16587337	8.16667
16587369	8.19444
16587614	13.2222
16587659	9.75
16587660	10.75
16587849	10.9444
16587854	10.0833
16587858	10.0833
16587876	10.0833
16587927	10.0833
16588011	10.0833
16588038	10.25
16588065	10.9167
16588111	9.58333
16588136	9.75
16588273	9.58333
16588354	9.94444
16588359	9.75
16588365	9.25
16588376	9.97222
16588442	9.61111
16588518	9.27778
16588598	9.27778
16588645	11.0833
16588681	1.5
16588770	1.66667
16588840	1.38889
16588911	4.97222
16589078	4.63889
16589191	3.72222
16589392	3.66667
16589650	3.5
16589740	4.58333
16589855	3.30556
16589877	3.30556
16590835	3.5
16590843	3.19444
16590912	5.30556
16590944	0.777778
16591096	0.777778
16591719	0.888889
16591751	1.44444
16592191	1.75
16592192	1.41667
16592378	0.833333
16592486	0.833333
16592899	3.41667
16593684	1.08333
16593779	0.972222
16593875	2.08333
16594276	0.75
16594538	1
16594720	0.833333
16595075	1.38889
16595612	0.638889
16596133	0.722222
16596258	1.13889
16596454	4.22222
16596477	2.47222
16597630	2.66667
16598670	3.25
16598755	3.05556
16599003	3.63889
16599590	3.44444
16599689	2.5
16599818	2.83333
16600238	2.13889
16601183	1.91667
16601395	0.555556
16602526	1.72222
16602927	1.97222
16603068	2.22222
16603338	2.58333
16603467	1.91667
16603621	2.11111
16603783	3.5
16604057	2.77778
16604134	2.38889
16604253	2.02778
16604305	2.02778
16604623	2.25
16604861	3.97222
16604956	1.30556
16605394	0.75
16605432	0.638889
16605436	1.88889
16605756	0.416667
16605775	1.97222
16605825	0.305556
16606054	0.305556
16606171	2.02778
16606239	0.5
16606358	1.69444
16606444	0.0833333
16606459	0.194444
16606468	1.05556
16606762	0.444444
16606903	0.388889
16607156	1.11111
16607320	1.19444
16607564	0.555556
16607919	1.05556
16608879	1.13889
16609661	0.0833333
16609728	0.333333
16609862	0.416667
16609876	2.25
16609898	2.5
16610012	2.47222
16610085	2.11111
16610679	3.36111
16611206	2.61111
16611215	2.58333
16611409	2.05556
16611485	2.33333
16611605	1.30556
16611606	0.777778
16611799	0.694444
16612238	0.638889
16612695	0.666667
16613289	1.38889
16613460	0.861111
16613559	0.305556
16613802	0.222222
16614390	2.13889
16614855	0.111111
16614856	0.111111
16614951	0.944444
16614972	0.583333
16616225	0.777778
16616241	1.77778
16616352	0.944444
16616390	1.05556
16616454	0.888889
16616569	3.27778
16617001	1.16667
16617077	2.52778
16617132	2.11111
16617433	2.11111
16617438	2.86111
16617553	0.944444
16617648	0.944444
16617833	0.944444
16617959	0.944444
16617968	1.5
16618043	0.944444
16618071	0.944444
16618302	1.5
16618336	0.944444
16618440	0.944444
16618541	0.944444
16618699	1.75
16618723	1.44444
16618983	1.61111
16619295	1.88889
16619326	2.13889
16619557	1.13889
16619559	1.38889
16619561	0.944444
16619580	0.944444
16619771	0.944444
16619805	0.944444
16619849	0.944444
16620008	0.944444
16620063	0.944444
16620106	0.944444
16620161	0.944444
16620172	0.944444
16620264	5.83333
16620374	4.33333
16620437	4.33333
16620441	4.5
16620457	5.36111
16620566	5.55556
16621063	3.97222
16621099	3.80556
16621246	3.80556
16621622	3.80556
16621689	5.44444
16621719	0.0555556
16621855	1.44444
16621915	0.138889
16621925	0.138889
16622012	1.11111
16622122	6.66667
16622287	6.25
16622519	6.36111
16622531	6.25
16622665	6.25
16622679	6.36111
16622789	6.25
16622876	6.25
16622923	6.25
16622935	6.25
16623112	6.25
16623574	6.36111
16623766	6.25
16623997	6.86111
16624030	6.36111
16624063	6.25
16624125	7.47222
16624139	6.97222
16624172	6.86111
16624235	6.86111
16624443	7.47222
16624709	6.83333
16624814	11.25
16625211	9.5
16625684	9.80556
16625732	9.5
16625779	11.3611
16625822	10.75
16625998	10.75
16626085	11.0556
16626197	11.25
16626206	10.6667
16626254	11.1667
16626705	11.3056
16626822	10.5833
16627039	10.3611
16627683	10.3611
16628239	11.0833
16628529	12.6389
16628889	11.9167
16629258	11.9167
16629863	12.9167
16629914	15.8056
16630199	13.2222
16630301	12.3333
16630341	12.7222
16630362	11.9444
16630461	19.8611
16630595	17.3056
16630874	17.3056
16630933	17.5
16630940	21.8056
16631382	21.3889
16631917	21.3889
16632037	21.3889
16632054	21.3889
16632236	21.3889
16632889	21.3889
16633262	21.3889
16633485	21.3889
16633717	21.3889
16633964	21.3889
16634255	21.7778
16634379	25.0278
16634486	22.3889
16634614	22
16634673	22
16634769	24.8889
16634867	22.3611
16635224	22.3611
16635651	22.3611
16635772	22.3611
16636507	22.3611
16636508	22.3611
16636627	22.3611
16636647	22.3611
16636710	22.3611
16636952	22.3611
16637034	22.3611
16637153	22.3611
16637290	25.0833
16637328	10.9444
16637331	15.8611
16637440	15.8333
16637467	15.6389
16637500	18.7222
16637629	14.6944
16637721	14.6944
16637734	14.6944
16638086	14.6944
16638377	14.9167
16638748	14.2222
16639085	14.0278
16639293	16.3333
16639326	10.5833
16639970	9.88889
16640439	5.61111
16640582	7.25
16640688	6.66667
16640987	6.22222
16641287	6.22222
16641367	10.25
16641636	7.13889
16642229	7.13889
16642393	7.13889
16642592	8.80556
16643160	6.55556
16643799	7.02778
16644031	6.19444
16644254	5.55556
16644585	6.97222
16644655	6.52778
16645260	6.66667
16645389	6.33333
16646560	6.33333
16646830	6.33333
16646874	6.33333
16646923	6.33333
16647286	6.33333
16647457	6.33333
16647878	6.33333
16647909	6.83333
16648215	6.08333
16648733	5.77778
16648749	4.27778
16648782	2.22222
16651982	2.80556
16651990	3.05556
16652166	2.63889
16652882	4.88889
16653128	3.55556
16653345	3.52778
16653394	7.36111
16653455	8.63889
16653637	7.72222
16653651	7.5
16653652	7.5
16654155	7.91667
16654421	7.66667
16655158	6.63889
16655481	7.08333
16655835	6.63889
16656158	6.63889
16656269	8.52778
16656345	6.72222
16656394	7.02778
16656514	5.47222
16656940	5.47222
16657005	6.08333
16657201	6.05556
16657302	6.5
16657380	5.61111
16657534	1.72222
16658177	1.38889
16658538	1.38889
16658655	3.08333
16658680	0.805556
16658869	0.361111
16658878	4.13889
16658962	2.47222
16658995	2.16667
16659031	2.5
16659074	2.97222
16659210	2.91667
16659314	2.11111
16659432	2.88889
16659484	0.805556
16659544	0.166667
16659597	0.805556
16659642	0.583333
16659743	1.22222
16659752	2.22222
16659837	1.27778
16659906	1.94444
16660000	1.91667
16660057	1.94444
16660155	0.944444
16660158	1.94444
16660224	1.61111
16660349	1.08333
16660375	1.52778
16660417	1.66667
16660661	0.972222
16660721	1.22222
16660841	0.333333
16661262	0.666667
16661381	0.555556
16661555	0.416667
16661683	0.0833333
16661702	0.444444
16661705	0.25
16661871	0.333333
16661896	0.333333
16661999	0.25
16662014	0.25
16662127	0.25
16662346	0.333333
16662353	0.333333
16662741	0.166667
16662983	0.166667
16663161	0.0833333
16663265	0.611111
16663275	0.166667
16663352	0.25
16663400	0.527778
16664529	0.333333
16664544	0.805556
16664583	0.5
16664890	1.97222
16664929	0.777778
16664933	0.777778
16665162	0.972222
16665310	1.77778
16665352	0.611111
16665373	0.277778
16665406	0.333333
16665458	1.44444
16665561	0.555556
16665637	0.638889
16665893	0.805556
16666029	0.722222
16666296	2.88889
16666436	0.444444
16666562	0.583333
16666626	1.02778
16666678	1.63889
16666830	1.02778
16666860	0.583333
16666868	0.583333
16666871	1.27778
16667029	0.861111
16667056	0.416667
16667173	0.416667
16667199	0.25
16667288	0.666667
16667573	1.13889
16667596	0.722222
16667962	1.77778
16668059	1
16668333	0.722222
16668455	1.22222
16668456	0.666667
16668480	0.472222
16668635	0.611111
16668884	0.583333
16669450	0.5
16669486	0.305556
16669686	1.27778
16669752	0.333333
16669772	2.25
16669829	0.5
16669867	0.5
16669947	3.11111
16670014	0.666667
16670084	1.38889
16670161	3.22222
16670275	3.19444
16670434	2.58333
16670464	2.58333
16670472	3.05556
16670476	2.88889
16671708	3.05556
16671833	3.05556
16671846	3.25
16672034	1.27778
16672423	2.02778
16674472	2.08333
16674586	1.91667
16674623	2.08333
16674762	1.5
16674788	1.86111
16674880	0.972222
16674967	1.25
16674990	0.138889
16675156	0.361111
16675192	1.86111
16675242	1.16667
16675261	1.72222
16675284	1.80556
16675462	1.97222
16675844	1.25
16675956	1.44444
16675966	0.972222
16676121	1.13889
16676248	1.11111
16676259	1.30556
16676363	1.25
16676639	1.05556
16676671	1.19444
16676861	0.388889
16676964	0.388889
16677032	1.94444
16677093	0.416667
16677119	2.16667
16677331	1.72222
16677627	1.72222
16677971	3.80556
16678064	3.11111
16678207	3.5
16678235	3.5
16678261	3.22222
16678805	3.22222
16679063	4.72222
16679189	1.61111
16679263	4.11111
16679325	2.77778
16679498	2.77778
16679532	3
16679677	3.11111
16679775	3.22222
16679923	4.55556
16680075	5.58333
16680305	4.63889
16680318	4.86111
16680330	4.27778
16680424	4.27778
16680573	4.66667
16680716	4.55556
16681007	4.38889
16681103	6.16667
16681336	2.19444
16681348	4.33333
16681467	2.77778
16681489	4.91667
16681565	3.83333
16681571	4.08333
16681617	3.69444
16681653	3.69444
16681741	4.08333
16681816	3.97222
16681884	5.13889
16681912	1.30556
16682000	1.75
16682185	1.52778
16682195	1.36111
16682213	2.13889
16682359	1.02778
16682360	1.02778
16682362	3.47222
16682432	2.83333
16682441	3.83333
16682513	3.30556
16682520	2.58333
16682637	3.22222
16682734	2.55556
16683008	2.27778
16683065	3.38889
16683069	0.638889
16683139	0.444444
16683176	1.30556
16683323	3.27778
16683598	2.41667
16683619	2.36111
16683642	2.11111
16683650	1.72222
16683976	1.69444
16684042	1.38889
16684157	2.83333
16684300	1.94444
16684396	2.61111
16684447	3.33333
16684469	2.83333
16684484	4.38889
16684510	2.41667
16684647	2.41667
16684748	3.83333
16684881	1.38889
16684987	1.33333
16684989	3.25
16685075	2.19444
16685109	1.69444
16685152	3.69444
16685357	2.30556
16685414	4.72222
16685415	2.13889
16685458	2.41667
16685460	1.5
16685559	2.5
16685568	1.27778
16685591	1.47222
16685605	2
16685611	2.02778
16685646	2.72222
16685690	1.97222
16685820	2.47222
16686103	1.97222
16686123	2.97222
16686250	1.97222
16686257	1.88889
16686569	3.97222
16686675	1.91667
16686774	3.22222
16686906	5.97222
16686912	4.27778
16687176	4.27778
16687252	4.27778
16687288	5.97222
16687306	4.05556
16687351	4.36111
16687352	3.25
16687546	3.27778
16687561	5.22222
16687634	3.08333
16687714	2.94444
16687718	5.19444
16687786	3.36111
16687887	3.36111
16687900	3.36111
16688094	4.41667
16688109	3.08333
16688164	4.47222
16688218	2.72222
16688358	6.97222
16688376	4.94444
16688664	4.94444
16688751	4.94444
16688840	4.94444
16688848	4.94444
16688885	4.94444
16688903	4.94444
16688910	4.94444
16689022	5.36111
16689026	5.69444
16689197	5.08333
16689201	3.58333
16689205	3.38889
16689209	3.91667
16689258	3.44444
16689268	2.61111
16689490	2.22222
16689569	1.75
16689632	2.75
16689702	1.27778
16689791	1.47222
16689794	0.5
16689925	0.666667
16689953	0.0833333
16690060	0.222222
16690126	0.861111
16690267	0.694444
16690375	3.27778
16690520	2.30556
16690591	2.16667
16690702	3.80556
16690823	2.27778
16690836	1.97222
16690848	2.33333
16690902	3.94444
16691226	2
16691326	2.86111
16691411	1.88889
16691552	1.97222
16691642	4
16691763	2.44444
16691821	2.19444
16691837	2.38889
16691856	4
16691857	1.91667
16691887	1.91667
16692015	2.5
16692292	1.91667
16692436	2.5
16692469	1.05556
16692677	1.05556
16692709	1.16667
16692723	2.08333
16692826	1.44444
16692845	1.19444
16692849	0.75
16692858	0.305556
16692861	0.388889
16692905	0.833333
16692911	1.13889
16692931	0.444444
16692935	1.22222
16692997	1.22222
16693114	1.02778
16693373	1.33333
16693388	0.611111
16693987	0.361111
16694110	2.72222
16694131	2.83333
16694291	2.30556
16694335	2.55556
16694410	2.52778
16694653	2.41667
16694729	2.77778
16694790	2.94444
16694819	2.80556
16694865	2.5
16694914	2.33333
16694917	2.63889
16695028	2.47222
16695083	2.47222
16695199	2.36111
16695245	2.58333
16695262	3.36111
16695307	2.5
16695342	2.5
16695350	2.5
16695482	2.5
16695536	2.5
16695589	2.75
16695720	2.63889
16695837	3.08333
16695942	6.83333
16696031	4.33333
16696065	4.63889
16696141	4.36111
16696329	4.02778
16696351	4.5
16696447	4.05556
16696460	4.08333
16696794	7.88889
16696947	6.69444
16697015	6.69444
16697086	6.88889
16697099	7.27778
16697202	6.91667
16697275	6.36111
16697391	7.02778
16697454	6.36111
16697599	7.30556
16697657	6.22222
16697686	6.22222
16697914	7.08333
16697978	6.52778
16697987	5.80556
16698155	5.69444
16698167	7.75
16698168	6.08333
16698206	5.80556
16698359	5.75
16698413	5.52778
16698447	6.22222
16698562	5.91667
16698607	6.22222
16698795	6.55556
16698799	6.27778
16698849	6.97222
16698889	6.91667
16699101	4.22222
16699109	4.61111
16699299	4.19444
16699397	4.91667
16699422	4.19444
16699483	4.22222
16699579	4.36111
16699864	5.11111
16700023	3.33333
16700025	3.41667
16700089	5.72222
16700246	5.52778
16700305	5.13889
16700349	5.97222
16700370	5.55556
16700510	8.25
16700807	6.94444
16700834	7.47222
16700940	6.58333
16700956	6.58333
16700993	6.58333
16701006	6.58333
16701048	6.63889
16701065	6.83333
16701108	6.52778
16701136	6.69444
16701166	7
16701206	7.05556
16701222	4.38889
16701230	5.97222
16701231	5.58333
16701258	6.5
16701267	5.72222
16701374	6.69444
16701717	6.63889
16701823	6.63889
16702046	6.22222
16702068	6.47222
16702496	6.61111
16702588	11.3611
16702682	7.72222
16702790	7.63889
16702940	7.63889
16702941	7.97222
16703260	8
16703272	7
16703452	7.80556
16703469	7.11111
16703955	7.69444
16704095	7.44444
16704509	10.1389
16704665	1.88889
16704684	2.80556
16704724	6.72222
16704838	4.88889
16704918	5.66667
16704975	5.27778
16705089	5.27778
16705093	5.27778
16705120	5.47222
16705185	5.47222
16705223	5.02778
16705305	5.94444
16705323	4.38889
16705695	5.38889
16705752	2.30556
16706088	2.66667
16706193	1.80556
16706310	1.75
16706670	6.44444
16706930	4
16706963	3.91667
16707025	4.66667
16707213	5.69444
16707269	5.27778
16707542	5.02778
16707823	6.33333
16708002	7.02778
16708237	6.27778
16708251	6.30556
16708253	6.05556
16708369	5.66667
16708381	6.58333
16708404	6.58333
16708782	6.38889
16708847	8.88889
16708866	3.91667
16708938	3.91667
16708949	3.91667
16708970	8.80556
16709054	4.08333
16709107	4.08333
16709255	4.52778
16709512	4.33333
16709641	4.91667
16709837	4.38889
16709863	4.58333
16709962	2.36111
16710000	2
16710078	1.80556
16710099	3.97222
16710158	1.41667
16710250	1.52778
16710320	2.5
16710445	1.41667
16710465	3.61111
16710499	1.75
16710679	1.66667
16710785	4.5
16710902	3.91667
16710950	3.88889
16711003	3.69444
16711060	4.08333
16711135	3.63889
16711294	3.80556
16711361	4.77778
16711484	2.58333
16711552	2.08333
16711573	3.61111
16711772	2.13889
16711904	2.13889
16711936	2.27778
16711944	2.61111
16711993	1.5
16712126	1.25
16712173	2.38889
16712308	2.19444
16712337	2.22222
16712500	8.38889
16712693	7.38889
16712744	7.38889
16712781	7.41667
16712841	9.05556
16713071	7.97222
16713076	9.22222
16713077	7.75
16713085	8.83333
16713271	7.22222
16713319	9.61111
16713348	9.02778
16713367	8.5
16713417	8.75
16713610	12.1944
16713729	12.7222
16713805	14.3889
16713933	13.0833
16714059	17.75
16714191	17.0556
16714252	17.0556
16714410	17.0556
16714487	17.0556
16714523	17.0556
16714564	17.0556
16714608	17.0556
16714612	17.0556
16714691	17.0556
16714705	17.0556
16714763	18.9167
16714817	15.3056
16714825	15.3056
16714856	15.3056
16714901	15.3056
16714956	17.5556
16715006	14.25
16715095	16
16715216	13.0278
16715324	13.0278
16715529	13.0278
16715729	14.9444
16715749	13.1389
16716023	13.3611
16716231	13.1389
16716264	13.1389
16716393	13.3611
16716408	13.1389
16716409	20.6944
16716448	8.77778
16716629	8.77778
16716853	8.77778
16716898	9.66667
16716914	8.02778
16716951	14.6389
16717285	12.1389
16717396	16.6944
16717419	16.3056
16717628	16.6944
16717824	17.0833
16717861	16.3333
16717930	16.3333
16717978	16.3333
16717984	16.3333
16718010	16.3333
16718024	16.5278
16718046	15.75
16718122	15.9444
16718240	15.75
16718361	15.75
16718727	16.2778
16718779	15.9167
16718800	18.8333
16718838	14.8889
16719003	14.8889
16719143	17.1111
16719256	16.7778
16719301	16.25
16719541	16.25
16719556	16.25
16719790	16.25
16720059	16.25
16720083	16.25
16720107	16.25
16720127	16.25
16720171	16.25
16720241	16.25
16720373	16.25
16720378	16.8056
16720474	11.9722
16720680	12.25
16720684	10.5833
16720699	12.7778
16720711	2.44444
16720753	2.25
16720949	2.88889
16720971	2.41667
16720976	17.3056
16720989	13.0833
16721053	13.0833
16721056	13.25
16721065	13.4444
16721094	17.1111
16721230	16.8889
16721232	16.1667
16721317	16.75
16721344	16.5556
16721461	16.3611
16721697	16.3611
16721790	16.5556
16721830	16.1667
16721846	16.1667
16721956	16.1667
16721993	16.1667
16722022	16.3611
16722151	16.5556
16722318	16.1667
16722370	16.3611
16722744	16.3611
16722968	16.1667
16723044	17.25
16723061	16.6667
16723202	16.6667
16723321	18.0278
16723399	13.75
16723401	13.75
16723537	13.9444
16723577	13.25
16723585	13.4167
16723595	14.2222
16723646	10.5278
16723793	16.8056
16723811	6.75
16723812	6.80556
16723890	7.33333
16723997	6.94444
16724161	7.16667
16724186	6.94444
16724453	7.52778
16724741	6.75
16725185	6.75
16725342	7.25
16725640	6.80556
16725984	10.8889
16725985	4.41667
16725999	4.66667
16726080	4.36111
16726081	4.36111
16726104	4.88889
16726301	4.55556
16726520	4.77778
16726673	3.63889
16726874	1.72222
16726931	1.58333
16727235	1.86111
16727505	1.69444
16727510	3.19444
16727511	1.86111
16728043	5.86111
16728208	4.91667
16728300	4.91667
16728328	4.75
16728406	4.55556
16728703	5.33333
16728766	4.94444
16728770	5.36111
16728814	5.13889
16728984	5.13889
16729152	8.75
16729241	4.88889
16729276	4.83333
16729413	4.13889
16729614	4.5
16729618	4.22222
16729739	4.25
16729958	4.55556
16729979	3.58333
16730081	5.47222
16730469	4.5
16730510	4.22222
16730621	4.55556
16730760	7.69444
16730948	3.86111
16731046	4.02778
16731209	4.22222
16731512	4.25
16731768	3.38889
16731797	3.16667
16731854	3.75
16731856	4.19444
16731886	3.36111
16732010	3.16667
16732124	4.05556
16732130	3.05556
16732591	3.47222
16732748	2.19444
16732880	2.58333
16732881	1.94444
16732934	1.61111
16732955	1.5
16733116	1.5
16733235	2.19444
16733237	3.36111
16733283	1.80556
16733421	1.91667
16733611	2.5
16733706	1.38889
16733709	1.38889
16733964	4.97222
16734120	2.41667
16734169	2.44444
16734176	2.36111
16734223	2.36111
16734523	3.22222
16734734	2.77778
16734747	5.05556
16735520	4.69444
16735604	5.86111
16735982	5.36111
16736124	5.02778
16736243	5.02778
16736658	4.05556
16736872	5.55556
16737081	4.16667
16737207	4.52778
16737244	4.11111
16737308	3.41667
16737352	3.80556
16737437	2.63889
16737736	2.27778
16738000	2.08333
16738185	3.11111
16738657	4.19444
16738792	2.86111
16738963	3.61111
16738983	3.61111
16739017	3.75
16739087	3.58333
16739404	4.13889
16739458	2.91667
16739492	6.86111
16739628	3.97222
16739680	3.80556
16739712	4.16667
16739780	3.80556
16739975	3.61111
16739992	3.61111
16740010	4.61111
16740330	3.22222
16740524	3.22222
16740874	3.55556
16741042	1.88889
16741240	0.861111
16741255	0.222222
16741661	0.111111
16742551	2.30556
16742789	0.583333
16742800	1.16667
16743128	0.777778
16743313	1.05556
16743565	0.361111
16743612	1.22222
16743696	0.305556
16743753	0.305556
16744658	1.63889
16744749	1.47222
16744795	0.777778
16745682	0.777778
16745886	1.47222
16745936	1.16667
16745989	2.75
16746070	2.30556
16746164	2.02778
16746166	2
16746190	2.80556
16746783	1.11111
16746971	1.16667
16746993	1.05556
16747124	1.38889
16747206	0.694444
16747533	0.444444
16747775	0
16748092	2.02778
16748132	0.444444
16748154	0.444444
16748510	0.944444
16748859	0.444444
16748991	0.777778
16749161	2.25
16749618	1.19444
16749711	1
16749904	1.19444
16750012	1.75
16750531	1
16750568	0.5
16750570	1
16750572	1.27778
16750574	1.52778
16750576	0.916667
16750578	0.694444
16750580	2.19444
16750582	1.72222
16750584	1.58333
16750586	2.16667
16750588	1.80556
16750590	1.80556
16750592	1.88889
16750702	5.36111
16750958	1.80556
16751038	1.61111
16751517	2.19444
16751626	2.11111
16751753	1.66667
16752069	4.30556
16752082	2.61111
16752368	2.11111
16752473	2.63889
16752731	2.86111
16753789	2.91667
16753816	3.08333
16754123	3.94444
16754172	1.88889
16754517	2.38889
16754639	1.63889
16754674	3.63889
16755014	1.72222
16755444	1.61111
16755945	1.52778
16756414	2.02778
16756420	3.88889
16756665	0.805556
16756934	1
16757080	0.805556
16757131	1.36111
16757444	2.5
16757594	2.08333
16757600	2.05556
16757602	1.86111
16757605	2.30556
16757607	2.86111
16757622	2.55556
16757675	4.52778
16757685	3.08333
16758034	3.80556
16758060	4.25
16758098	3.33333
16758276	2.72222
16758312	3.38889
16758345	1.86111
16758546	2.61111
16758805	0.416667
16758807	0.138889
16758946	0.666667
16758962	0.611111
16759136	0.472222
16759139	0.333333
16759141	0.333333
16759147	0.388889
16759396	1.72222
16759554	0.5
16759642	0.861111
16759936	1.02778
16759996	1.72222
16760249	0.388889
16760445	3.58333
16760522	3.11111
16760873	2.91667
16760994	3.33333
16761042	3.11111
16761044	3.11111
16761109	3.33333
16761170	3.30556
16761259	1.66667
16761346	1.47222
16761376	1.83333
16761443	1.83333
16761517	1.55556
16761555	4.30556
16761639	2.83333
16761861	3.69444
16761910	4.91667
16762106	5.38889
16762113	4.63889
16762511	4.83333
16763825	5.44444
16763826	6
16764029	4.80556
16764347	4.61111
16764423	5.11111
16764489	5.97222
16764696	4.63889
16764726	3.75
16765886	3.05556
16765904	1.58333
16766011	1.22222
16766299	1.27778
16766580	1.63889
16766853	0.666667
16767122	0.416667
16767196	0.222222
16767520	0.694444
16767734	1
16768008	1.63889
16768081	1.33333
16768388	2.97222
16768883	2.91667
16769205	3.47222
16769482	3.27778
16769651	3.08333
16770156	2.88889
16770572	3.22222
16770706	3.75
16770757	1.61111
16771270	0.611111
16771318	3.02778
16771484	1.55556
16771695	1.55556
16771765	1.55556
16771894	2.77778
16771991	1.05556
16772150	1.22222
16772211	2.19444
16772306	0.361111
16772357	0.194444
16772363	2.5
16772386	0.25
16772552	0.25
16772583	3.22222
16772685	1.52778
16772785	2.05556
16773299	3.55556
16773378	3.05556
16773522	2.86111
16773586	3.72222
16774196	2.97222
16774347	2.33333
16774870	3.36111
16774902	0.472222
16774910	0.972222
16774963	0.472222
16775224	2.55556
16775276	3.13889
16775712	2.30556
16775863	2.13889
16776014	2.72222
16776537	3.86111
16776608	2.69444
16776819	2.05556
16776933	1.88889
16777484	1.27778
16777638	1.05556
16777856	2.02778
16778111	0.138889
16778421	0.0833333
16778430	1.44444
16778564	3.47222
16778828	2.75
16778855	3.27778
16778897	3.27778
16778940	3
16779335	3.55556
16779347	2.77778
16779431	2.77778
16779481	2.77778
16779530	0.611111
16780063	1.08333
16780287	0.277778
16780320	0.194444
16780527	0.222222
16781020	1.36111
16781062	0.25
16781224	0.194444
16781304	0.694444
16781319	1.25
16781464	1.75
16781585	1.33333
16782046	1.44444
16782061	1.66667
16782211	1.58333
16782327	1.72222
16782345	1.41667
16782505	2.13889
16782555	1.16667
16782560	2
16782873	2.19444
16782948	1.91667
16782953	1.52778
16783151	2.02778
16783248	0.444444
16786013	0.444444
16786062	0.972222
16786073	0.361111
16786161	0.333333
16786171	0.388889
16786390	0.0833333
16786411	0.444444
16786421	0.694444
16786520	0.611111
16786578	0.277778
16786840	0.777778
16787022	1.41667
16787090	1.13889
16787211	1.33333
16787411	1
16787553	2.19444
16787596	1.38889
16787673	1.44444
16787821	4
16787919	1.66667
16788003	1.66667
16788005	2.11111
16788025	3.16667
16788166	2.44444
16788627	2.08333
16789066	1.80556
16789124	2.69444
16789182	1.25
16789234	1.22222
16789301	0.888889
16789505	0.333333
16789601	0.444444
16789622	1.27778
16789707	0.472222
16789820	0.5
16789940	0.555556
16790212	0.666667
16790326	0.361111
16790332	0.472222
16790434	0.361111
16790650	0.944444
16790683	0.833333
16790824	2.19444
16790829	3.16667
16790976	3
16791005	3.19444
16791021	2.66667
16791110	3.63889
16791420	4.30556
16791446	3.36111
16791675	3.11111
16791905	2.13889
16791911	2.86111
16792185	2.88889
16792205	2.47222
16792226	1.91667
16792291	2.16667
16792535	1.83333
16792611	0.805556
16792681	0.666667
16792741	0.666667
16792826	0.861111
16792997	0.666667
16793012	1.77778
16793023	0.666667
16793186	0.666667
16793190	3.55556
16793684	2.22222
16793728	2.58333
16793740	2.38889
16794028	2.58333
16794070	2.38889
16794109	2.22222
16794255	3.36111
16794291	1.22222
16794367	1.33333
16794436	1.22222
16794439	1.33333
16794537	1.36111
16794559	1.41667
16794635	3.16667
16794664	2.30556
16794708	2
16794715	1.94444
16794733	2.05556
16794765	2.55556
16794772	1.77778
16794797	1.38889
16794845	1.16667
16794852	0.888889
16794893	1
16795072	0.666667
16795205	0.694444
16795232	0.722222
16795284	0.472222
16795520	1.19444
16795624	0.333333
16795637	0.194444
16795687	1.38889
16795817	0.805556
16795906	3.83333
16796021	2.58333
16796056	2.97222
16796160	2.80556
16797006	3.61111
16797073	3.97222
16797173	2.61111
16797244	2.86111
16797245	2.38889
16797302	2.61111
16797440	2.86111
16797463	3.08333
16797487	1.19444
16797503	1.72222
16797562	0.583333
16797749	2.80556
16797889	1.97222
16798083	1.97222
16798124	1.97222
16798135	2.63889
16798248	2.05556
16798307	2.27778
16798326	2.55556
16798571	0.861111
16798589	1.30556
16798651	0.444444
16799005	1.38889
16799078	0.444444
16799251	0.444444
16799369	2.25
16799448	0.722222
16799558	0.722222
16799725	2.75
16800094	3.38889
16800106	3.97222
16800107	3.66667
16800146	3.66667
16800187	4.33333
16800284	3.72222
16800674	3.72222
16800685	3.72222
16800734	3.88889
16800954	5.66667
16801183	2.25
16801221	2.25
16801296	2.97222
16801352	2.72222
16801404	4.16667
16801532	2.08333
16801589	2
16801627	2.38889
16801692	3.69444
16801785	2.61111
16801861	3.36111
16801929	3.72222
16802004	3.75
16802091	2.69444
16802094	2.69444
16802117	3.44444
16802123	1.47222
16802125	1.61111
16802170	2.63889
16802247	1.91667
16802275	2.36111
16802355	1.86111
16802367	3.30556
16802410	2.25
16802619	2.5
16802755	2.47222
16802832	2.22222
16802909	2.72222
16803003	1.83333
16803043	1.83333
16803149	3.80556
16803239	3.61111
16803344	3.22222
16803379	3.02778
16803385	3.02778
16803481	3.02778
16803496	3.13889
16803502	1.83333
16803512	2
16803530	1.91667
16803531	2.27778
16803571	2.80556
16803612	2.25
16803759	2.22222
16803782	2.30556
16804041	2.97222
16804067	1.33333
16804160	1.25
16804327	1.44444
16804367	1
16804503	1
16804714	1.86111
16804809	0.0277778
16805140	0.0277778
16805934	1.13889
16806095	0.833333
16806397	0.5
16806570	0.611111
16806621	2.02778
16806960	1.25
16807092	1.19444
16807225	1.75
16807420	1.11111
16807483	0.527778
16807528	2.52778
16808285	1.11111
16808346	1.11111
16808377	0.944444
16808441	3.86111
16808584	3.05556
16808670	3.08333
16808773	4.55556
16808819	3.77778
16808820	3.77778
16808906	3.77778
16809531	4.86111
16809840	2.72222
16810137	2.36111
16810784	2.38889
16811066	0.277778
16812328	0
16812480	0.166667
16812692	0.555556
16812825	0
16812994	1.83333
16813554	1
16813590	1
16813660	1
16813698	1
16813797	2.11111
16813820	1.77778
16814274	2.38889
16814309	1.91667
16814412	2.08333
16814441	2.08333
16814443	1.77778
16814553	2.27778
16814620	1
16814642	1.58333
16814658	1.55556
16814724	0.305556
16814787	1.11111
16815005	1.25
16815041	0.694444
16815144	1.02778
16815154	0.805556
16815221	1.02778
16815222	0.833333
16815266	0.5
16815392	0.555556
16815421	1.5
16815581	0.333333
16816175	0.333333
16816417	1.08333
16816601	0.916667
16816754	0.916667
16818040	2.69444
16818309	2.30556
16818344	1.80556
16818491	2.19444
16819320	3.91667
16819466	2.75
16819519	2.5
16819741	2.66667
16819888	2.44444
16820079	2.38889
16820223	1.91667
16820245	3.52778
16820308	2.16667
16820375	1.94444
16820498	1.69444
16820536	1.52778
16820769	3.27778
16820873	2.16667
16821045	1.72222
16821147	1.47222
16821154	1.36111
16821160	1.13889
16821883	1.55556
16821894	0.833333
16821904	1.08333
16821942	1.66667
16821964	1.13889
16821988	1.38889
16821992	2.30556
16822325	2.66667
16822346	2.47222
16822656	1.86111
16823093	1.86111
16823141	1.52778
16823207	1.22222
16823305	1.97222
16823436	0.277778
16823536	0.416667
16823551	1.30556
16823555	2.05556
16823880	1.88889
16824107	1.58333
16824216	3.11111
16824393	1.83333
16824397	1.83333
16824569	2.41667
16824578	5.55556
16824812	3.80556
16824820	3.61111
16825104	3.69444
16825116	3.66667
16825118	3.05556
16825208	3.36111
16825400	2.11111
16825728	4.05556
16825735	1.55556
16826091	1.66667
16826342	3.52778
16826367	2.5
16826416	2.80556
16826420	2.83333
16826421	2.38889
16826472	3.52778
16826489	1.22222
16826501	1.47222
16826593	0.861111
16826707	0.972222
16826842	1.02778
16827179	0.972222
16827252	2.94444
16827299	2.08333
16827350	2.63889
16827381	4.13889
16827382	2.86111
16827427	3.27778
16827663	2.63889
16827890	2.69444
16827954	2.83333
16827970	3.72222
16828123	4.05556
16828150	3.55556
16828317	3.05556
16828319	1.91667
16828363	3.30556
16828375	2.80556
16828433	3
16828448	2.44444
16828581	3
16828784	3.19444
16829072	2.69444
16829142	3.36111
16829256	3.30556
16829405	2.94444
16829429	2.41667
16829431	2.69444
16829642	1.91667
16829965	2.75
16830275	2.55556
16830380	1.47222
16830431	3.08333
16830489	2.19444
16830938	2.36111
16831016	1.86111
16831137	2.05556
16831258	1.22222
16831260	1.16667
16831599	3.83333
16831600	3.94444
16831715	3.52778
16831767	3.52778
16831827	3.75
16831857	4.16667
16831931	3.13889
16831984	4.11111
16832246	2.72222
16832293	2.13889
16832363	1.22222
16832391	1.25
16832476	1.69444
16832587	0.555556
16832640	1.30556
16832723	0.611111
16832920	0.5
16833325	1.30556
16833618	0.555556
16833663	0.861111
16833697	1.16667
16833969	0.944444
16834003	0.972222
16834041	1.27778
16834138	0.388889
16834242	0.416667
16834299	1.30556
16834329	0.75
16834583	1.27778
16834717	1.05556
16834748	0.972222
16835171	1.22222
16835227	0.527778
16835230	1.69444
16835323	1.66667
16835528	2.27778
16835901	2.97222
16836166	2.72222
16836197	3.02778
16836210	2.41667
16836215	3.58333
16836225	2.86111
16836227	1.69444
16836894	2.52778
16836992	1.38889
16837151	3.08333
16837307	0.888889
16837566	0.944444
16837736	1.5
16837812	1.13889
16837876	1.66667
16837905	1
16837938	1.38889
16837943	1.38889
16838087	0.805556
16838101	2.30556
16838218	2.27778
16838224	1.88889
16838404	1.33333
16838920	1.72222
16839319	2.52778
16839377	0.805556
16839378	2.58333
16839757	2.47222
16839829	2.36111
16839843	2.19444
16839876	2.25
16840816	3.47222
16841028	1.33333
16841107	1.88889
16841583	1
16841703	1
16841935	4.05556
16842108	2.75
16842170	2.97222
16842579	3.16667
16842636	2.80556
16842695	2.5
16842861	3.75
16843222	2.05556
16843360	2.11111
16843401	2.44444
16843444	1.27778
16843559	1.58333
16843664	1.75
16843969	1.36111
16844009	1.36111
16844053	1.36111
16844520	4.61111
16844679	3.66667
16844685	4.11111
16844707	3.61111
16844711	3.38889
16844758	3.05556
16844784	2.38889
16844831	2.22222
16844881	2.30556
16844911	1.33333
16844919	0.833333
16845056	1.02778
16845075	0.888889
16845086	1.72222
16845096	1.75
16845178	1.55556
16845189	1.55556
16845197	1.88889
16845353	1.27778
16845386	1.27778
16845409	1.27778
16845412	1.27778
16845453	1.27778
16845570	1.75
16845622	1.86111
16845822	2.27778
16845889	1.33333
16845941	1.27778
16846198	1.27778
16846228	1.27778
16846249	1.27778
16846441	1.91667
16846460	1.58333
16846622	1.58333
16846639	1.58333
16846741	1.58333
16846976	2.63889
16847137	1.61111
16847145	1.61111
16847294	1.61111
16847377	1.77778
16847544	1.33333
16847632	1.94444
16847633	1.77778
16847718	1.94444
16847723	1.80556
16847833	2.44444
16847915	1.86111
16848211	2.58333
16848224	3.13889
16848277	2.83333
16848364	3.75
16848801	3.61111
16848838	3.11111
16848898	4.05556
16849254	4.41667
16849430	5.63889
16849625	4.86111
16849626	3.80556
16849698	4.61111
16849870	4.22222
16849892	4.63889
16850005	3.63889
16850013	2.47222
16850042	2.5
16850109	2.11111
16850122	1.77778
16850208	2.13889
16850269	1.19444
16850282	0.75
16850290	1
16850480	1.38889
16850537	0.277778
16850555	4.16667
16850561	3.72222
16850563	3.72222
16850598	3.75
16850627	3.72222
16850672	3.72222
16850720	5.27778
16851257	4.83333
16851265	3.88889
16851309	3.88889
16851316	3.52778
16851341	2.69444
16851342	2.27778
16851346	2.13889
16851352	1.11111
16851371	1.47222
16851405	0.972222
16851409	0.944444
16851416	1.5
16851418	0.666667
16851422	0.75
16851428	0.583333
16851438	0.583333
16851681	0.444444
16851690	0.861111
16851699	1.33333
16851709	0.888889
16851720	0.888889
16851724	0.888889
16851728	1.47222
16851739	0.0833333
16851754	0.0555556
16851760	0.0555556
16851769	1.08333
16851777	0.0277778
16851787	0.166667
16851790	1.36111
16851799	0.388889
16851800	1.97222
16851828	1.55556
16852103	1.88889
16852107	1.52778
16852113	1.63889
16852133	1.33333
16852158	1.69444
16852167	1.80556
16852168	1.44444
16852181	1.16667
16852199	1.77778
16852221	2.11111
16852270	2.86111
16852280	1.94444
16852690	2.33333
16852710	2.41667
16852723	1.5
16852731	1.5
16852734	2
16852739	1.5
16852766	2.58333
16853099	1.69444
16853134	0.5
16853155	0.638889
16855119	5
16855239	3.38889
16855248	3.72222
16856257	5
16856277	4.55556
16856351	4.72222
16856518	4.72222
16856646	4.36111
16856833	4.72222
16856849	3.77778
16857089	3.13889
16857302	1.63889
16857558	1.63889
16857721	1.63889
16857745	2
16857846	1.83333
16857949	0.944444
16857993	1.30556
16858097	1.55556
16858456	2.05556
16858703	2.33333
16858708	2.88889
16858808	1.83333
16858812	1.30556
16858912	1.77778
16858942	1.16667
16858989	3.61111
16859049	1.61111
16859059	1.33333
16859303	2.77778
16859386	1.44444
16859423	1.72222
16859428	1.05556
16859613	2.91667
16859724	1.86111
16859916	1.61111
16860008	2.11111
16860090	2.61111
16860156	2.02778
16860230	1.80556
16860241	2.5
16860259	2.16667
16860345	1.88889
16860497	1.88889
16860646	1.91667
16860747	2.47222
16860797	1.61111
16860932	2.16667
16860947	1.25
16860990	1.52778
16861044	1.61111
16861140	1.25
16861569	1.47222
16861616	2.83333
16861696	2.66667
16861704	4.16667
16861812	3.55556
16861832	4.36111
16861955	3.13889
16862161	3.36111
16862301	4.47222
16862432	3.05556
16862487	2.91667
16862730	3.66667
16862786	4.36111
16862961	3.55556
16863043	4.25
16863061	4.5
16863367	4.13889
16863435	6.58333
16863830	5.30556
16863864	5.30556
16864010	5.5
16864201	5.69444
16864230	5.05556
16864593	8
16864649	5.08333
16864713	5.08333
16864726	5.52778
16864759	6.44444
16864919	6.19444
16864990	5.5
16865002	5.16667
16865134	5.36111
16865160	4.86111
16865285	6.33333
16865692	2.97222
16865775	2.22222
16865871	3.16667
16865901	2.63889
16866049	2.27778
16866174	3.27778
16866321	4
16866457	3.58333
16866568	4.66667
16866737	4.13889
16866963	4
16866965	4.19444
16867055	4.30556
16867087	4.02778
16867127	4.69444
16867163	4.05556
16867168	5.27778
16867407	4.38889
16867451	4.88889
16867535	4.86111
16867564	2.88889
16867611	3.97222
16867636	1.91667
16867664	3.5
16867714	2
16867989	1.80556
16868025	1.80556
16868074	2.30556
16868075	2.16667
16868077	1.5
16868125	1.44444
16868140	1.66667
16868228	2.02778
16868418	1.5
16868444	2.02778
16868471	1.55556
16868512	1.91667
16868515	2.05556
16868643	2.02778
16868645	1.75
16868672	2.19444
16868777	2.22222
16868842	2.13889
16868846	1.27778
16868937	1.69444
16868948	1.80556
16868967	1.5
16868981	1.83333
16868987	1.72222
16869302	2.36111
16869340	4.63889
16869510	4.25
16869516	3.69444
16869582	3.69444
16869676	3.83333
16869707	4.36111
16869824	2.88889
16869837	4.41667
16869943	2.61111
16870215	1.94444
16870392	3.19444
16870465	3
16870549	3
16870589	3.86111
16870615	3.08333
16870655	3.83333
16870662	5.94444
16870741	5.47222
16870744	5.41667
16870969	5.02778
16870972	5.30556
16871236	6.5
16871264	4.47222
16871318	4.33333
16871384	4.55556
16871448	5.94444
16871565	4.69444
16871605	3.75
16871621	3.75
16871697	4.33333
16871731	1.88889
16871760	2.80556
16871849	2.22222
16871960	1.97222
16871970	3.72222
16871982	3.08333
16872005	6.25
16872065	4.52778
16872151	5
16872229	4.36111
16872334	4.36111
16872349	5.19444
16872403	4.72222
16872444	6.63889
16872510	3.58333
16872538	5.52778
16872930	5.77778
16873155	6.47222
16873222	8.02778
16873279	7.83333
16873292	7.66667
16873347	7.66667
16873382	7.66667
16873509	7.83333
16873530	7.94444
16875777	5.38889
16875923	5.83333
16875971	6.52778
16876012	5.33333
16876123	5.13889
16876240	5.86111
16876386	4.77778
16876395	4.72222
16876511	4.86111
16876536	4.41667
16876561	4.86111
16876630	2.66667
16876633	2.05556
16876691	3.86111
16876743	5.08333
16876807	4.13889
16876904	3.91667
16876920	3.91667
16876922	5.22222
16876967	3.83333
16876991	4
16877024	4.36111
16877079	3.75
16877188	3.38889
16877218	2.19444
16877268	2.52778
16877286	1.69444
16877322	1.58333
16877352	1.91667
16877366	2
16877441	1.69444
16877444	2.02778
16877505	2.08333
16877578	2.36111
16877682	2.97222
16877704	2.41667
16877734	2.69444
16877762	2.38889
16877765	1.94444
16877805	3.05556
16877848	3.13889
16877942	4.08333
16878045	5.5
16878079	5.75
16878103	4.08333
16878107	4.08333
16878164	4.83333
16878177	3.30556
16878248	3
16878257	4.41667
16878330	4.63889
16878423	3.97222
16878493	4.30556
16878590	4.02778
16878639	4.05556
16878677	3.88889
16878683	3.88889
16878773	4.27778
16878779	4.08333
16878851	3.08333
16878902	3.88889
16878935	2.86111
16878995	2.16667
16878997	0.805556
16879050	1.16667
16879068	1.36111
16879100	0.5
16879250	0.111111
16879277	1.11111
16879377	0.111111
16879469	0.611111
16879560	0.75
16879575	2.19444
16879629	1.94444
16879682	2.36111
16879751	1.72222
16879780	1.72222
16879795	3.05556
16879969	1.94444
16880103	3.16667
16880192	1.75
16880485	1.75
16880823	2.75
16880992	1.08333
16881171	0.777778
16881469	0.611111
16881494	1.11111
16881610	1.86111
16881727	1.58333
16881868	2.05556
16881879	2.27778
16882068	1.80556
16882112	2.11111
16882147	2.16667
16882204	3
16882222	2.33333
16882223	1.80556
16882241	2.08333
16882352	2.05556
16882472	2.52778
16882482	3.61111
16882602	2.66667
16882693	3.38889
16882729	2.66667
16882730	3.72222
16882752	3.16667
16882777	2.86111
16882788	2.97222
16882821	4.38889
16882833	2.27778
16882895	3.44444
16882916	2.94444
16883069	2.75
16883101	3.30556
16883119	5.22222
16883133	1.86111
16883275	1.58333
16883362	1.19444
16883542	1.69444
16883689	3.22222
16883727	2.27778
16883831	1.97222
16883964	1.77778
16883981	2.33333
16884029	2.63889
16884037	1.94444
16884083	2.11111
16884338	3.25
16884432	1.88889
16884499	2.22222
16884705	1.86111
16884710	2.97222
16884769	2.44444
16884780	1.75
16885030	1.25
16885031	1.47222
16890118	1.27778
16890222	0.916667
16890309	1.25
16890530	0.611111
16890583	1.27778
16890647	0.805556
16890648	0.777778
16890670	1.33333
16890710	2
16890850	2.58333
16890884	2.08333
16890935	1.72222
16891216	1.91667
16891361	3.75
16891397	2.55556
16891488	1.91667
16891561	3.88889
16891567	2.55556
16891568	2.41667
16891651	2.77778
16891682	2.69444
16891689	2.19444
16891732	2.72222
16891767	2.69444
16892050	4.08333
16892179	3.66667
16892313	2.22222
16892328	2.83333
16892409	3.91667
16892435	2.44444
16892889	2.44444
16892942	3.97222
16893018	1.41667
16893103	1.47222
16893191	0.944444
16893252	2.86111
16893350	5
16893492	4.02778
16893544	4.02778
16893620	4.63889
16893649	4.02778
16893819	6.02778
16893938	4.75
16893948	4.08333
16893955	3.5
16893979	3.5
16894182	4.58333
16894363	4.19444
16894431	3.88889
16894534	4.55556
16894620	2.77778
16894752	3.16667
16894839	2.77778
16894890	3.13889
16894916	4.97222
16894961	2.25
16895276	3.25
16895287	3.13889
16895317	2.94444
16895356	3.05556
16895464	2.88889
16895525	3.41667
16895538	2.36111
16895570	3.94444
16895620	2.91667
16895829	3.47222
16895905	2.75
16896119	3.41667
16896128	4.30556
16896137	4.44444
16896138	3.52778
16896158	3.52778
16896168	7.55556
16896354	4.13889
16896514	4.77778
16896573	4.33333
16896589	4.33333
16896613	5.69444
16896922	5.36111
16896952	6.86111
16897018	4.5
16897098	4.5
16897147	8.16667
16897237	6.41667
16897325	6.41667
16897377	6.41667
16897385	6.86111
16897447	6.19444
16897450	6.55556
16897675	6.11111
16897720	5.77778
16897758	6.75
16897779	2.52778
16897780	3.22222
16897862	1.97222
16897975	1.75
16898133	2.83333
16898278	1.08333
16898363	1.75
16898485	1.91667
16898592	1.86111
16898594	1.38889
16898600	1.77778
16898605	1.13889
16898621	0.833333
16898803	1.22222
16899045	4.33333
16899104	4.11111
16899105	4.52778
16899115	5.30556
16899350	4.69444
16899376	5.66667
16899468	5.33333
16899482	4.25
16899491	5.02778
16899528	5.02778
16899562	3.94444
16899589	9.58333
16899836	6
16899843	6
16899862	7.33333
16899928	6.69444
16899946	6.88889
16899982	7.19444
16900010	8.02778
16900143	6.72222
16900216	6.72222
16900219	9.30556
16900457	4.5
16900488	4.5
16900722	6.72222
16900723	2.94444
16900861	2.94444
16900889	5.41667
16900918	1.30556
16900971	1.61111
16900981	1.30556
16900984	2.41667
16901087	1.52778
16901450	1.52778
16901623	2.36111
16901624	1.11111
16901626	1.11111
16901651	3.66667
16901697	2.83333
16901797	2.83333
16901947	4.02778
16902012	2.94444
16902169	3
16902396	1.27778
16902453	2.11111
16902548	4.63889
16902556	5.77778
16902560	5.36111
16902910	5.36111
16902927	5.36111
16902946	5.97222
16903038	5.33333
16903205	4.38889
16903232	10.6111
16903250	5.86111
16903415	5.86111
16903443	5.86111
16903588	7.91667
16903711	6.83333
16903770	7.41667
16904003	6.44444
16904236	5.58333
16904367	5.77778
16904387	9.19444
16904468	4.41667
16904549	4.41667
16904587	5.19444
16904701	2.19444
16904791	2.44444
16904901	9.58333
16904943	8.55556
16904987	8.22222
16905208	8.22222
16905302	8.44444
16905328	8.02778
16905336	8.02778
16905338	8.02778
16905399	12.6389
16905421	9.77778
16905429	9.77778
16905528	9.77778
16905578	10.1111
16905591	11.5833
16905596	7.91667
16905693	8.08333
16905694	7.91667
16905790	7.91667
16905838	11.8611
16905893	8
16905903	8
16905940	8.38889
16905951	8.19444
16906032	10.3056
16906142	9.91667
16906201	10.1667
16906232	11.5
16906247	7.19444
16906248	7.44444
16906294	6.47222
16906348	6.02778
16906660	11.4722
16906709	9.88889
16906729	9.88889
16906730	9.88889
16906755	9.88889
16906870	9.88889
16906969	9.91667
16907007	11.3056
16907051	6.63889
16907056	4.69444
16907105	4.94444
16907143	5.91667
16907199	7.22222
16907256	6.88889
16907324	6.88889
16907363	14.2222
16907425	12.0556
16907461	12.0556
16907492	12.0556
16907493	12.0556
16907499	12.5556
16907592	12.5833
16907645	13.4722
16907757	11.8611
16907766	13.1667
16907798	12.9722
16907848	12.4444
16907872	12.4444
16907877	12.4444
16907883	12.4444
16907914	13.5
16907928	10.8333
16907944	13.0278
16908155	10.1944
16908258	10.1944
16908281	9.83333
16908327	13.2778
16908500	9.44444
16908515	8.80556
16908588	9.66667
16908665	8.61111
16908887	8.80556
16908889	7.47222
16908938	6.33333
16908955	12.9722
16908993	10.2778
16909068	10.8889
16909143	11.9722
16909157	11.2778
16909173	11.2778
16909222	11.4722
16909249	12.25
16909297	11.8611
16909352	11.8611
16909425	11.8611
16909458	12.4722
16909591	12.2778
16909618	12.8333
16909682	11.5278
16909785	12.3333
16909808	10.5556
16909839	12.3056
16909926	11.0833
16910109	12.4167
16910131	12.6111
16910449	12.2222
16910471	12.2222
16910580	12.2222
16910758	12.2222
16910789	12.2222
16910824	12.3889
16910831	12.9167
16910832	11.6389
16910949	10.2778
16910960	10.1111
16911168	11.3333
16911223	9.75
16911270	7.5
16911271	9.19444
16911283	5.63889
16911325	5.63889
16911348	7.08333
16911356	6.33333
16911428	6.33333
16911460	9.36111
16911556	6.08333
16911582	6.27778
16911596	5.19444
16911611	6.16667
16911634	6.55556
16911661	5.19444
16911725	5.19444
16911809	8.97222
16911855	6.11111
16911859	8.55556
16911923	7.66667
16911964	7.5
16912086	9.44444
16912174	9.55556
16912251	8.30556
16912285	7.75
16912908	6.05556
16912985	6.05556
16913019	6.80556
16913160	6.22222
16913250	6.22222
16913318	7.36111
16913511	5.38889
16913568	5.19444
16913573	6.11111
16913709	3.94444
16913737	3.94444
16913774	4.16667
16913840	6.41667
16913912	3.5
16913964	3.5
16914058	4.83333
16914116	2.94444
16914175	4.02778
16914190	7.13889
16914280	5.86111
16914452	5.69444
16914511	5.55556
16914580	5.55556
16914655	5.94444
16914718	5.66667
16914766	5.47222
16914832	5.47222
16914834	8.86111
16914858	4.83333
16914902	4.91667
16914913	5.33333
16914937	5.52778
16915001	5.52778
16915079	5.66667
16915434	4.63889
16915446	5.02778
16915481	4.44444
16915518	4.88889
16915561	5.33333
16915642	5.5
16915831	4.25
16915860	4.5
16915905	6.19444
16915937	4.05556
16915983	3.47222
16916255	3.02778
16916269	4.25
16916655	4.63889
16916785	4.91667
16916902	6.11111
16916973	5.86111
16917000	5.94444
16917053	6.13889
16917086	5.63889
16917130	8.05556
16917132	6.88889
16917230	7.02778
16917300	6.47222
16917306	6.47222
16917340	6.69444
16917353	6.66667
16917407	6.55556
16917495	6.69444
16917672	6.55556
16917777	4.97222
16918357	4.27778
16918520	5.13889
16918572	3.91667
16918670	7.13889
16918724	5.25
16918748	5.88889
16918777	5.88889
16919010	5.41667
16919209	7.80556
16919327	6.77778
16919348	10.4167
16919407	8.52778
16919460	7.72222
16919493	7.72222
16919520	8.30556
16919623	8.11111
16919643	7.91667
16919812	8.11111
16919981	7.91667
16919992	10
16920079	9.52778
16920080	9.80556
16920128	11.2222
16920216	7.38889
16920274	6.94444
16920275	6.94444
16920285	6.94444
16920402	7.36111
16920461	7.11111
16920518	6
16923522	8.72222
16923688	6.83333
16923730	6.75
16923848	6.63889
16923849	10.7778
16923903	6.19444
16923967	6.19444
16923984	6.19444
16923987	6.19444
16923995	6.19444
16923997	6.19444
16924015	7.25
16924075	8.72222
16924208	4.47222
16924647	4.47222
16924754	4.47222
16924769	4.47222
16924814	5.38889
16924915	4.05556
16925255	2.16667
16925654	1.75
16925703	1.72222
16925725	1.86111
16925765	4.02778
16925847	2.16667
16925927	3.97222
16926094	3.33333
16926097	2.83333
16926182	5.22222
16926282	2.88889
16926309	3.61111
16926473	3.22222
16927455	3.22222
16927642	3.5
16928006	4.02778
16928060	2.38889
16928276	4.02778
16928325	1.44444
16928327	1.22222
16928350	1.13889
16928383	2.44444
16928412	0.333333
16928458	4.13889
16928531	2.44444
16928540	2.27778
16928580	3.94444
16928735	3.25
16928834	3.66667
16928835	2.94444
16929150	3.13889
16929154	4.19444
16929264	4.47222
16929284	3.86111
16929584	4.22222
16929703	4.61111
16929744	2.36111
16929986	5.58333
16930302	3.75
16930370	3.41667
16930560	3.41667
16930668	4.75
16930863	4.25
16931045	4.05556
16931084	4.05556
16931204	4.05556
16931214	4.30556
16931409	4.36111
16931468	3.86111
16931546	2.97222
16931685	2.97222
16931752	2.97222
16931881	3.55556
16931911	2
16931913	1.69444
16931952	2.61111
16931963	2.02778
16931971	1.72222
16932034	3.80556
16932188	2.5
16932202	2.5
16932227	2.55556
16932255	1.52778
16932299	7.5
16932302	4.75
16932580	6.91667
16932655	7.13889
16932683	6.5
16932692	6.69444
16932693	6.69444
16932784	6.69444
16932799	6.30556
16932909	6.86111
16932966	5.63889
16933078	5.83333
16933125	4.05556
16933396	3.72222
16933437	6
16933600	0.833333
16933748	1.11111
16933965	1.83333
16934273	1
16934418	1.16667
16934642	0.472222
16934703	0.916667
16935022	1.19444
16935198	0.555556
16935319	0.555556
16935363	1.83333
16935665	1.11111
16935797	2
16935966	1
16936034	1.33333
16936732	3.58333
16937337	3.41667
16937648	4.52778
16937818	4.69444
16937915	4.61111
16938064	4.05556
16938077	3.69444
16938081	4
16938103	4.55556
16938138	3.86111
16938146	3.94444
16938401	4.13889
16938410	4.05556
16938423	3.47222
16938432	2.88889
16938456	2.88889
16938537	2.88889
16938754	4.97222
16938787	3.83333
16938801	3.86111
16938932	4.47222
16938933	3.52778
16939085	4.13889
16939181	4.55556
16939427	3.80556
16939453	4.72222
16939458	3.58333
16939541	3.77778
16939588	3.02778
16939612	3.16667
16939639	2.72222
16939698	3.02778
16939852	3.36111
16939950	0.611111
16940309	2.66667
16940484	1.97222
16940528	2.47222
16940565	2.11111
16940597	2.16667
16941301	2.66667
16941941	3.19444
16942154	2.27778
16942257	10.4444
16942388	8.91667
16942390	9.11111
16942411	13.2778
16942490	12.5278
16942534	12.8889
16942694	12.3611
16942696	12.3611
16942794	12.3611
16942815	12.3611
16942902	13.5556
16942937	12.7222
16943062	12.7222
16943157	13.1111
16943209	11.8611
16943214	11.1111
16943352	10.7778
16943354	10.7778
16943485	12.1111
16943635	11.6111
16943835	11.6111
16943889	11.6111
16943896	11.6111
16943951	11.6111
16944060	11.6111
16944174	11.6111
16944175	14.4444
16944303	4.69444
16944323	4.69444
16944357	4.69444
16944398	5.27778
16944493	5.25
16944726	5.58333
16944882	3.75
16944913	3.75
16944915	4.13889
16945120	3.36111
16945197	4.75
16945314	3.36111
16945337	3.36111
16945395	4.05556
16945405	4.11111
16945531	3.83333
16945574	1.52778
16945938	4.94444
16946066	2.97222
16946108	2.80556
16946268	3.83333
16946715	3.44444
16946849	3.22222
16946866	3.16667
16947171	3.02778
16947182	0.75
16947346	0.861111
16947354	1.75
16947449	0.916667
16947490	1.22222
16947567	1.08333
16947660	1.44444
16947692	1.30556
16947916	1.08333
16947965	1.08333
16948060	1.08333
16948155	1.72222
16948258	0.861111
16948496	1.41667
16948831	1.19444
16949129	1.08333
16949635	1.5
16949737	1.16667
16949820	2.66667
16949866	3.25
16949926	2.77778
16949940	3.47222
16950127	3.47222
16950219	3.13889
16950263	4.55556
16950446	2.66667
16950451	3
16950454	2.19444
16950585	3.02778
16950669	0.388889
16950825	0.75
16950946	0.666667
16951008	2.36111
16951024	1.05556
16951038	1
16951265	1.38889
16951509	3.13889
16952490	0.611111
16952628	0.611111
16952804	2.5
16952860	1.52778
16952895	2.27778
16952914	2.44444
16953071	2.5
16953073	4.27778
16953290	2.83333
16953292	2.55556
16953337	2.55556
16953391	3.33333
16953631	3.47222
16953741	3.63889
16953778	3.80556
16953787	3.36111
16953790	2.91667
16953928	3.94444
16953929	2.33333
16954001	2.19444
16954082	1.75
16954194	1.80556
16954257	0.972222
16954349	1.19444
16954390	1.72222
16954477	1
16954697	2.47222
16955060	2.66667
16955131	3.16667
16955133	2.55556
16955160	2.27778
16955196	5.22222
16955345	4.25
16955513	4.11111
16955771	5
16955893	4.86111
16955920	5.02778
16956015	2.69444
16956039	2.86111
16956045	2.77778
16956064	2.91667
16956110	4.80556
16956210	2.75
16956217	3.27778
16956295	3.08333
16956296	3.52778
16956343	3.52778
16956838	3.16667
16956977	4.88889
16957016	3.13889
16957027	3.75
16957090	3.08333
16962386	2.08333
16962512	1.41667
16962513	1.55556
16962634	2.11111
16962665	1.44444
16962702	1.41667
16962758	1.25
16962882	1.41667
16962987	1.16667
16963019	1.27778
16963073	1.02778
16963156	2.61111
16963218	1.91667
16963360	2.08333
16963409	1.91667
16963538	2.02778
16963549	2
16963618	5.47222
16963644	5.13889
16963741	5.52778
16963845	5.30556
16963848	4.88889
16963991	4.52778
16964021	3.91667
16964038	4.13889
16964188	3.47222
16964264	3.41667
16964304	3.44444
16964321	2.69444
16964324	2.69444
16964502	2.47222
16964521	3.13889
16964604	0.5
16964677	4
16964729	4.55556
16964755	4.44444
16964777	4.38889
16964783	4.75
16964786	4.55556
16964787	4.72222
16964811	4.91667
16964858	4.55556
16964864	4.88889
16964991	3.75
16965038	4.36111
16965047	4.02778
16965423	4.30556
16965494	5.08333
16965620	5.22222
16965637	5.86111
16965812	5.63889
16965869	5.30556
16965951	5.30556
16965958	5.30556
16965976	7.77778
16966083	7.13889
16966263	6.5
16966283	8.80556
16966284	7.72222
16966325	8.02778
16966346	7.72222
16966386	9.25
16966477	8.91667
16966523	8.91667
16966690	8.91667
16966867	8.91667
16966872	8.91667
16967054	9.58333
16967090	7.27778
16967172	7.27778
16967176	7.58333
16967210	8.5
16967227	8.83333
16967234	7.58333
16967286	7.27778
16967316	7.27778
16967393	7.27778
16967406	7.38889
16967486	11.6111
16967541	2.86111
16967560	4
16967573	4.36111
16967626	3.77778
16967632	3.77778
16967740	3.77778
16967870	4.02778
16967903	15.1667
16967912	13.0278
16967968	12.4722
16968084	12.4722
16968093	13.3611
16968353	12.4722
16968371	12.4722
16968376	13.6389
16968395	13.1667
16968480	15.7222
16968482	14.0833
16968534	14.0833
16968555	14.0833
16968567	14.0833
16968600	14.0833
16968637	14.4167
16968655	13.3056
16968695	13.6389
16968696	13.3056
16968769	13.6667
16968810	13.4722
16968824	13.3056
16968982	14.4722
16969020	14.1111
16969030	17.75
16969107	14.5556
16969173	14.7222
16969269	18.6389
16969429	16.7778
16969499	16.9444
16969533	16.0833
16969581	16.0833
16969722	16.25
16969800	16.0833
16969812	16.0833
16969825	16.25
16969885	16.0833
16969890	16.4444
16969908	16.0833
16969955	16.4444
16969983	16.25
16970001	16.0833
16970016	16.0833
16970090	16.25
16970104	16.8056
16970118	16.0833
16970141	16.0833
16970147	18.75
16970179	17.6667
16970321	17.6667
16970357	17.6667
16970383	19.9444
16970399	14.0556
16970425	14.0556
16970552	14.0556
16970652	14.4167
16970677	12.4722
16970694	12.4722
16970728	12.4722
16970732	12.4722
16970846	20.3333
16970853	7.66667
16970883	8.75
16970900	8.38889
16970928	8.38889
16970936	8.38889
16970950	8.38889
16970976	9.36111
16971030	10.3056
16971067	9.19444
16971134	9.5
16971140	9.19444
16971251	9.36111
16971286	9.19444
16971315	9.19444
16971400	9.19444
16971406	9.19444
16971447	9.19444
16971464	9.19444
16971530	9.19444
16971543	9.19444
16971689	9.19444
16971691	9.19444
16971694	9.19444
16971737	9.19444
16971744	9.19444
16971771	9.19444
16971810	10.6944
16971848	1.41667
16971854	1.44444
16971864	0.444444
16971893	3.77778
16971912	2.77778
16971917	3.16667
16971948	3.02778
16971956	3.02778
16971993	3.55556
16972083	4.41667
16972089	6.36111
16972106	6.05556
16972142	5.88889
16972152	5.63889
16972153	5.63889
16972159	6.36111
16972197	6
16972215	6
16972217	6
16972218	6.47222
16972262	8.83333
16972269	3.66667
16972295	3.69444
16972308	3.66667
16972311	3.66667
16972331	4.69444
16972350	4
16972368	4
16972392	4.41667
16972403	4.27778
16972410	6.88889
16972416	3.38889
16972417	3.38889
16972478	3.75
16972548	3.11111
16972577	3.11111
16972585	4.19444
16972603	2.02778
16972610	2.25
16972643	3.36111
16972648	2.16667
16972698	2.25
16972701	7.08333
16972702	5.52778
16972756	5.66667
16972844	7.05556
16972969	6.63889
16973014	6.63889
16973041	6.63889
16973059	6.63889
16973085	6.63889
16973194	6.63889
16973203	6.63889
16973207	6.63889
16973288	6.80556
16973327	6.91667
16973338	13.3889
16973424	9.05556
16973446	9.30556
16973486	8.97222
16973511	10.3056
16973537	9.97222
16973574	9.97222
16973628	9.97222
16973637	9.97222
16973679	9.97222
16973707	9.97222
16973781	9.97222
16973797	9.97222
16973837	10.5833
16973846	9.08333
16973894	9.83333
16973903	13.2778
16974013	7.55556
16974024	7.33333
16974095	7.33333
16974112	7.69444
16974186	6.72222
16974188	6.88889
16974199	7.25
16974231	6.83333
16974270	12.3889
16974393	6.08333
16974449	6.5
16974477	5.97222
16974530	7.41667
16974577	6.69444
16974601	6.69444
16974649	6.69444
16974676	6.69444
16974679	16.1944
16974687	11.5278
16974805	11.6944
16974807	11.6944
16974852	11.8889
16974866	11.6944
16974867	11.5278
16974868	11.8889
16974871	11.5278
16974899	11.8889
16974920	11.5278
16974927	11.5278
16974933	12.25
16974954	11.9722
16974994	11.9722
16974999	14.6667
16975005	12.8333
16975045	12.3056
16975107	12.0278
16975118	12.0278
16975171	14.1944
16975188	12.75
16975244	12.75
16975285	12.75
16975353	12.75
16975394	12.75
16975505	14.7778
16975596	12.6111
16975671	12.6111
16975696	13.75
16975723	13.1667
16975787	13.1667
16975791	13.1667
16975841	13.1667
16975892	17.5833
16975934	4.30556
16976025	7.30556
16976033	5.77778
16976108	5.91667
16976118	5.63889
16976129	5.63889
16976139	6.22222
16976149	6.02778
16976204	6.02778
16976229	6.02778
16976252	6.08333
16976260	7.88889
16976351	1.61111
16976440	1.27778
16976447	1.11111
16976448	7.5
16976453	5.94444
16976522	5.97222
16976575	7.38889
16976583	7.02778
16976650	7.02778
16976670	7.02778
16976679	7.02778
16976852	7.02778
16976899	7.75
16976956	6.27778
16976967	6.5
16976969	3.80556
16976971	5.61111
16976984	5.47222
16976985	4.22222
16976988	4.13889
16976989	5.05556
16976992	4.97222
16976996	4.72222
16976998	4.55556
16977000	4.38889
16977005	4.63889
16977015	4.83333
16977019	4.77778
16977026	3.77778
16977036	3.55556
16977038	3.55556
16977041	3.25
16977083	3.33333
16977139	2.5
16977231	5
16977262	2.44444
16977396	2.27778
16977470	4.08333
16977780	3.16667
16977797	2.72222
16977803	2.52778
16977870	2.41667
16978036	3.27778
16978329	0.361111
16978380	1.05556
16978447	0.611111
16978458	0.5
16978462	0.222222
16978485	1.44444
16978486	0.694444
16978488	0.972222
16978544	0.666667
16978609	0.666667
16978641	0.666667
16978706	1.05556
16978774	0.388889
16978778	3.5
16978821	2.88889
16978891	3.22222
16978937	3.55556
16978967	6.41667
16979128	5.58333
16979175	5.69444
16979194	5.75
16979917	5.38889
16980224	6.83333
16980349	6.83333
16980375	6.13889
16980505	6.47222
16980512	3.91667
16980517	3.5
16980799	3.66667
16980925	3.52778
16981033	3.02778
16981034	2.80556
16981037	3.41667
16981041	3.41667
16981042	2.80556
16981057	2.80556
16981058	8.02778
16981062	6.19444
16981067	6.19444
16981069	7.91667
16981072	6.44444
16981080	6.44444
16981086	6.44444
16981090	6.44444
16981094	7.02778
16981278	7.77778
16981310	6.25
16981346	2.97222
16981456	2.58333
16981590	1.69444
16981664	1.5
16982042	1.55556
16982058	1.58333
16982070	3.47222
16982193	1.41667
16982294	3.55556
16982420	2.77778
16982483	2.47222
16982566	2.66667
16982581	2.47222
16982591	2.97222
16982609	2
16982728	2.05556
16982735	1.27778
16982746	1.27778
16982947	1.52778
16982986	1.83333
16983089	0.361111
16983111	0.361111
16983172	1.11111
16983271	0.944444
16983288	0.694444
16983300	0.805556
16983379	0.5
16983413	0.5
16983427	1.19444
16983457	0.611111
16983937	0.194444
16983964	1.38889
16984023	1.22222
16984025	0.972222
16984064	0.972222
16984065	0.972222
16984236	0.972222
16984379	1.36111
16984384	1.47222
16984389	1.5
16984414	1.41667
16984445	1.02778
16984483	1.02778
16984539	1.22222
16984552	1.44444
16984596	0.777778
16984660	0.972222
16984746	0.777778
16984789	0.777778
16984803	1.27778
16984869	0
16984925	0
16984952	1
16985058	0.583333
16985164	0.5
16985190	0.5
16985248	0.5
16985284	0.5
16985315	1.16667
16985321	0.166667
16985401	0.166667
16985561	0.166667
16985624	2.69444
16985641	2.02778
16985652	2.02778
16985708	2.02778
16985827	2.02778
16985870	2.02778
16985903	2.02778
16985932	2.02778
16985978	2.66667
16986067	2.63889
16986090	1.38889
16986100	1.16667
16986133	0.805556
16987124	0.75
16987270	0.555556
16987482	1.05556
16987496	1.05556
16987522	0.333333
16987524	0.583333
16987692	0.666667
16987718	0.75
16987719	0.25
16987735	0.305556
16987941	1.75
16987988	1.22222
16988007	1.05556
16988137	1.88889
16988145	1.58333
16988165	1.16667
16988428	1.16667
16988442	1.16667
16988451	1.33333
16988589	1.55556
16988606	1.77778
16988624	1.08333
16988667	1.25
16988716	1.25
16989170	1.08333
16989179	1.61111
16989584	0.527778
16989640	0.25
16989725	0.333333
16989823	0.611111
16990069	0.388889
16990590	1.19444
16990785	0.75
16990794	0.666667
16990795	1.97222
16990805	1.08333
16990905	1.94444
16990979	0.75
16990996	1.83333
16991131	0.5
16991132	0.5
16991291	1.33333
16991304	0.277778
16991450	0.888889
16991746	1.16667
16991905	0.75
16991906	0.75
16991940	0.75
16992029	1.52778
16992053	1.22222
16992117	0.583333
16992228	2.02778
16992329	1.52778
16992338	3.58333
16992525	2.41667
16992604	2.97222
16992609	3.33333
16992880	3.13889
16992912	2.80556
16992952	3.08333
16993099	2.47222
16993177	2.80556
16993180	2.25
16993237	2.36111
16993356	1.83333
16993361	1.55556
16993370	0.833333
16993557	1
16993584	1.02778
16993663	1.52778
16993692	0.611111
16993925	0.972222
16993996	0.833333
16994122	0.611111
16994157	2.63889
16994159	1.47222
16994426	1.11111
16994713	1.11111
16994718	2.61111
16994782	0.472222
16995262	0.555556
16995263	2.72222
16995280	1.69444
16995365	1.19444
16995397	1.19444
16995543	1.19444
16995573	3.69444
16996527	3.66667
16996662	4.11111
16996789	3.08333
16996940	3.08333
16996952	3.08333
16996957	3.08333
16996967	3.08333
16997026	7.97222
16997037	3.72222
16997079	3.72222
16997425	3.83333
16997555	3.55556
16997603	3.69444
16997960	4.91667
16998003	3.05556
16998027	3.25
16998074	3.77778
16998094	3.33333
16998201	3.58333
16998260	1.69444
16998364	6.27778
16998433	4.36111
16998458	4.19444
16998471	4.16667
16998566	4.16667
16998625	4.16667
16998691	4.16667
16998776	4.16667
16998793	4.97222
16998882	2.91667
16998909	3.58333
16998955	3.97222
16998976	2.72222
16999109	2.61111
16999149	2.94444
16999175	3.86111
16999177	3.5
16999231	3.22222
16999240	3.33333
16999294	1.08333
16999313	1.5
16999361	1
16999417	1.91667
16999418	1.16667
16999486	1.11111
16999683	2.80556
16999692	1
16999695	1.02778
16999834	1.80556
16999837	1.05556
16999857	1.5
17000198	2.44444
17000209	1.47222
17000238	1.58333
17000302	2.08333
17000318	1.52778
17000368	1.52778
17000432	1.63889
17000599	1.58333
17000776	1.41667
17000792	1.52778
17000801	1.41667
17000814	1.97222
17000863	1.41667
17000878	3.63889
17000894	2.52778
17001069	2.77778
17001095	2.58333
17001107	2.83333
17001139	3.16667
17001312	0.805556
17001317	0.861111
17001437	0.75
17001442	0.777778
17001450	1.08333
17001486	0.75
17001487	0.277778
17001516	0.361111
17001537	0.555556
17001555	0.5
17001578	0.444444
17001717	0.444444
17001726	0.861111
17001770	1.83333
17001771	1.88889
17001791	3.19444
17001837	1.88889
17001847	2.25
17002117	2.30556
17002158	2.52778
17002204	1.75
17002246	1.75
17002260	2.30556
17002278	1.86111
17002284	1.41667
17002331	2.47222
17002345	1.77778
17002361	1.66667
17002481	2.11111
17002516	2
17002564	2.05556
17002721	1.94444
17002748	2
17002805	1.94444
17002809	2.61111
17002866	1.88889
17002884	1.72222
17002956	1.72222
17002977	1.72222
17003228	1.94444
17003255	1.66667
17003321	1.72222
17003368	1.61111
17003381	2.63889
17003461	2.08333
17003653	2.08333
17003693	3.22222
17003705	2.72222
17003706	2.61111
17003714	2.94444
17003718	3.36111
17003876	2
17004025	2
17004048	2
17004063	2.33333
17004089	1.83333
17004091	4.13889
17004135	3.69444
17004215	4.13889
17004216	7.38889
17004233	5.94444
17004271	6.13889
17004305	5.80556
17004322	5.80556
17004339	4.13889
17004420	3.75
17004508	3.75
17004539	4.13889
17004556	3.80556
17004616	3.63889
17004619	3.97222
17004635	3.80556
17004640	3.75
17004794	3.97222
17004892	4.22222
17004928	4.36111
17005000	4.5
17005031	3.72222
17005181	4.5
17005186	3.72222
17005201	3.55556
17005323	4.55556
17005347	3.5
17005448	3.55556
17005466	3.72222
17005525	5.72222
17005584	5.16667
17005601	5.16667
17005631	5.16667
17005647	5.27778
17005652	5.22222
17005720	5.77778
17005748	3.55556
17005759	4.16667
17005779	3.5
17005786	3.55556
17005879	5.16667
17005900	4.05556
17005911	3.75
17005927	3.5
17005931	3.86111
17005947	3.55556
17005948	3.19444
17005956	3.69444
17006001	4.36111
17006044	3.58333
17006136	4.08333
17006139	3.58333
17006148	3.52778
17006152	3.58333
17006157	3.86111
17006202	3.63889
17006220	3.63889
17006225	3.69444
17006230	3.75
17006261	3.63889
17006296	3.58333
17006432	3.52778
17006445	3.63889
17006509	3.58333
17006550	4.08333
17006648	3.75
17006879	3.63889
17006907	3.63889
17006919	3.91667
17007000	4.13889
17007001	3.30556
17007146	4.13889
17007193	3.41667
17007322	3.36111
17007329	3.30556
17007377	3.30556
17007463	3.58333
17007539	3.41667
17007553	3.41667
17007603	3.41667
17007788	3.41667
17007863	3.63889
17007943	3.69444
17008101	3.80556
17008115	3.30556
17008200	3.30556
17008250	3.75
17008295	3.30556
17008358	3.36111
17008386	3.30556
17008420	3.69444
17008423	3.30556
17008452	3.25
17008531	3.5
17008532	3.41667
17008578	3.16667
17008579	3.16667
17008716	3.66667
17008773	3.33333
17008800	3.27778
17008844	4.38889
17008856	3.47222
17008886	3.27778
17008932	3.47222
17008934	3.88889
17008937	3.52778
17008974	3.97222
17008997	3.75
17009007	4.66667
17009046	3.83333
17009141	3.61111
17009151	3.61111
17009171	3.61111
17009172	3.61111
17009182	4.52778
17009202	2.44444
17009215	1.38889
17009269	1.44444
17009317	2.83333
17009330	1.38889
17009524	1.33333
17009648	1.94444
17009691	1.44444
17009767	1.72222
17009777	1.30556
17009835	1.63889
17009859	1.30556
17009870	1.52778
17009956	5.55556
17009997	4.55556
17010013	4.44444
17010123	4.44444
17010133	4.44444
17010159	4.44444
17010174	4.44444
17010292	4.44444
17010307	4.44444
17010362	5.66667
17010367	1.38889
17010382	1.41667
17010418	1.5
17010666	3.22222
17010794	1.72222
17010880	3.63889
17010885	3.58333
17011000	2.55556
17011001	2.55556
17011110	4.94444
17011122	2.19444
17011129	2.25
17011225	2.58333
17011260	1.97222
17011346	2.05556
17011473	1.52778
17011573	1.52778
17011852	1.77778
17011869	1.33333
17011975	1.33333
17012012	2
17012029	2.11111
17012157	2.52778
17012179	2.22222
17012281	2.55556
17012406	3.05556
17012565	2.22222
17012576	2.22222
17012594	3.72222
17012714	2.22222
17012905	2.55556
17012906	1.80556
17012972	1.58333
17013022	1.66667
17013037	1.72222
17013102	2.58333
17013144	1.72222
17013145	2.13889
17013181	3.88889
17013303	1.72222
17013415	1.77778
17013422	2.27778
17013428	1.72222
17013436	1.5
17013462	1.61111
17013536	1.61111
17013603	1.61111
17013654	1.5
17013673	1.72222
17013762	1.88889
17013877	1.66667
17014013	1.41667
17014163	1.52778
17014215	0.166667
17014443	0.277778
17014501	0.138889
17014685	0.416667
17014696	0.138889
17014739	0.944444
17014766	0.472222
17014767	0.444444
17015029	0.833333
17015172	1.97222
17015225	2.25
17015306	1.38889
17015361	1.97222
17015395	2.05556
17015409	1.25
17015438	1.83333
17015462	1.72222
17015473	1.5
17015499	0.972222
17015608	1.05556
17015667	2.05556
17015712	0.694444
17015741	0.833333
17015807	2.88889
17015838	1.58333
17015885	1.72222
17015889	3.63889
17015896	2.80556
17015897	2.80556
17015934	2.80556
17016071	2.80556
17016072	2.97222
17016083	2.88889
17016202	3.22222
17016206	2.33333
17016219	2.08333
17016308	1.91667
17016433	1.91667
17016510	2.05556
17016794	3.63889
17016890	2.52778
17016978	3.63889
17017059	3.08333
17017149	3.08333
17017156	3.08333
17017374	3.08333
17017427	3.88889
17017481	2.97222
17017585	2.97222
17017663	2.97222
17017667	3.02778
17017889	3.27778
17017989	2.77778
17018032	1.27778
17018199	0.972222
17018252	0.638889
17018681	1.44444
17018706	0.805556
17018802	3.38889
17018884	2.08333
17019002	2.16667
17019125	2.05556
17019353	2.47222
17019432	1.91667
17019433	2.41667
17019434	2.05556
17019461	3.44444
17019573	4.36111
17019666	3.22222
17019690	4.5
17019697	3.16667
17019730	3.11111
17019847	3.11111
17019915	3.11111
17020187	3.11111
17020188	3.13889
17020204	4.19444
17020298	4.55556
17020355	4
17020424	4.05556
17020430	4.97222
17020474	3.72222
17020502	3.88889
17020708	17.7222
17020756	16.7222
17021031	16.7222
17021043	16.7222
17021081	16.7222
17021113	16.7222
17021121	16.7222
17021157	17.0833
17021221	16.7222
17021270	16.7222
17021275	17.0833
17021328	16.7222
17021329	16.7222
17021332	16.7222
17021338	16.7222
17021339	16.7222
17021376	16.7222
17021377	16.7222
17021395	16.7222
17021404	16.7222
17021473	16.7222
17021488	16.7222
17021539	16.7222
17021589	16.7222
17021646	16.7222
17021782	16.7222
17021783	16.7222
17021818	16.7222
17021912	16.7222
17021923	16.7222
17021931	16.7222
17022018	16.7222
17022098	16.7222
17022157	16.7222
17022237	16.7222
17022266	16.7222
17022272	16.7222
17022332	16.7222
17022362	18.7222
17022382	8.41667
17022480	8.41667
17022522	8.41667
17022528	8.41667
17022529	8.41667
17022571	8.41667
17022624	8.5
17022686	9.27778
17022705	1.41667
17022794	1.16667
17022810	1.08333
17022886	1.38889
17023066	1.13889
17023147	1.63889
17023172	1.86111
17023199	0.388889
17023239	0.416667
17023247	0.333333
17023248	0.416667
17023390	0.666667
17023476	0
17023556	0.166667
17023599	0
17023680	0.555556
17023736	0
17023814	0
17023855	0.722222
17023910	0.166667
17024018	0
17024188	0.583333
17024212	0.333333
17024222	0.166667
17024275	0.333333
17024301	0.666667
17024309	0.722222
17024311	0.333333
17024312	0.444444
17024317	0.944444
17024387	0.166667
17024403	0.277778
17024513	0.416667
17024557	1.16667
17024639	1.05556
17024702	1
17024757	1.25
17024805	1
17024871	2.02778
17024931	1
17025009	1
17025061	2.33333
17025190	2.94444
17025243	1.47222
17025250	1.72222
17025458	1.75
17025590	2.33333
17025780	1.52778
17025790	1
17025883	1.77778
17026050	0.388889
17026054	0.194444
17026062	0.194444
17026099	0.583333
17026489	1.41667
17026658	1.61111
17026676	4.66667
17026784	3.97222
17026805	3.16667
17026806	2.75
17026844	2.33333
17026875	1.91667
17026884	1.5
17026891	1.33333
17027221	1.38889
17027327	1.16667
17027414	0.416667
17027534	1.5
17027544	0.611111
17027562	0.694444
17027595	0.805556
17027647	0.833333
17027681	0.694444
17027685	0.638889
17027711	1.33333
17027766	0.972222
17027775	0.722222
17027841	1.38889
17027865	0.75
17027866	0.388889
17027886	0.638889
17027887	1.58333
17027917	1.47222
17027960	0.972222
17028024	1.36111
17028097	1.02778
17028120	1.94444
17028136	1.55556
17028208	1.58333
17028224	1.55556
17028232	1.55556
17028370	1.55556
17028377	1.75
17028422	1.25
17028525	1.33333
17028562	0.638889
17028571	1.52778
17028581	0.611111
17028611	0.972222
17028682	1.22222
17028687	0.916667
17028855	0.916667
17028869	1.69444
17028882	1.77778
17028921	1.22222
17028972	1.16667
17028989	1.33333
17029127	1.33333
17029155	1.16667
17029199	1.13889
17029249	2.69444
17029336	2.11111
17029346	2.11111
17029361	2.11111
17029396	2.11111
17029430	2.11111
17029432	2.19444
17029482	4.16667
17029523	2.36111
17029528	2.86111
17029546	4.36111
17029554	3.52778
17029578	4.80556
17029644	4.94444
17029654	4.36111
17029721	4.36111
17029722	4.36111
17029741	4.36111
17029742	4.36111
17029764	4.36111
17029854	4.36111
17029864	4.36111
17029889	4.36111
17029918	5.13889
17029942	3
17030079	3
17030132	3
17030584	3.19444
17030608	3.30556
17030769	4.36111
17030849	3.72222
17030852	3.72222
17030868	4.61111
17030876	3.16667
17030905	2.88889
17031033	2.91667
17031084	3.55556
17031148	3.08333
17031245	3.63889
17031321	3.88889
17031330	2.22222
17031357	2.72222
17031399	2.36111
17031509	1.88889
17031544	1.72222
17031640	3.38889
17031681	3
17031752	3.44444
17031780	3.94444
17031781	3.27778
17031820	3.27778
17031822	3.27778
17031847	3.27778
17031899	3.27778
17031911	3.27778
17031915	3.5
17031940	2.91667
17032006	3.58333
17032035	3.13889
17032112	3.61111
17032129	1.38889
17032191	1.44444
17032248	1.38889
17032344	2.80556
17032386	1.69444
17032418	1.63889
17032426	1.66667
17032488	1.86111
17032531	1.63889
17032547	1.63889
17032575	2.38889
17032607	1.41667
17032656	2.02778
17032917	2.38889
17032999	1.75
17033055	1.66667
17033112	2.05556
17033115	2.05556
17033148	1.94444
17033159	3.97222
17033224	3.69444
17033251	3.05556
17033353	2.86111
17033426	2.69444
17033561	2.94444
17033650	2.83333
17033718	2.36111
17033719	1.86111
17033754	1.66667
17033821	3.16667
17033914	1.19444
17033967	1.30556
17034149	1.02778
17034152	2.41667
17034298	2.83333
17034316	1.63889
17035021	2.22222
17035070	2.5
17035643	2.75
17035924	1.52778
17036154	1.25
17036200	1.97222
17036226	0.75
17036529	1.05556
17036563	0.583333
17036715	1.94444
17036719	3.22222
17036739	5.33333
17036964	4.80556
17036973	4.22222
17036974	4.52778
17037021	4.44444
17037022	3.16667
17037049	3.44444
17037078	3.41667
17037338	2.5
17037347	2.30556
17037348	6.75
17037395	7.02778
17037396	5.80556
17037423	5.97222
17037452	6.11111
17037486	5.52778
17037516	5.72222
17037787	5.36111
17037822	5.55556
17037953	5.72222
17038007	5.30556
17038032	5.30556
17038081	5.66667
17038085	5.36111
17038133	5.52778
17038135	5.75
17038157	5.38889
17038162	5.44444
17038358	5.63889
17038374	5.25
17038572	5.36111
17038878	5.88889
17038897	5.47222
17038912	5.75
17038967	5.75
17038970	5.83333
17039033	9.13889
17039050	8.88889
17039051	7.61111
17039055	7.44444
17039059	7.75
17039115	7.55556
17039126	5.88889
17039131	5.61111
17039138	5.33333
17039140	5.05556
17039155	5.36111
17039179	5.11111
17039188	3.63889
17039193	3.61111
17039223	3.77778
17039278	3.38889
17039286	3.47222
17039295	10.1389
17039316	9.58333
17039344	9.5
17039345	11.8056
17044352	11
17044390	10.9444
17044429	10.9444
17044449	10.9444
17044451	10.9444
17044542	10.9444
17044543	12.0278
17044551	9.5
17044569	9.63889
17044661	9.86111
17044676	10.9444
17044682	10.7222
17044712	10.5833
17044717	11.7222
17044743	11.1389
17044795	11.1389
17044806	11.9444
17044842	10.0556
17044879	10.0556
17044955	10.0556
17044998	10.3333
17045061	11.9444
17045071	11.2222
17045074	11.2222
17045076	11.2222
17045094	11.2222
17045113	11.2222
17045129	11.2222
17045171	11.4167
17045395	9.16667
17045447	8.66667
17045470	8.66667
17045493	9
17045518	8.77778
17045533	8.77778
17045561	8.83333
17045598	8.77778
17045642	8.47222
17045724	8.55556
17045746	8.38889
17045939	8.55556
17045976	8.44444
17045977	8.44444
17046057	8.44444
17046064	8.55556
17046067	8.75
17046096	8.38889
17046385	8.38889
17046402	8.75
17046413	8.38889
17046488	8.5
17046505	8.80556
17046593	8.44444
17046669	8.58333
17046678	8.66667
17046710	8.44444
17046719	8.44444
17046795	8.44444
17046813	8.72222
17046834	8.5
17046843	8.5
17046861	8.5
17046971	8.5
17047057	8.61111
17047214	13.25
17048007	12.5556
17048027	12.1389
17048039	11.7222
17048051	11.3611
17048173	11.3056
17048188	10.4444
17048205	10.5
17048259	9.77778
17048277	9.44444
17048330	9.55556
17048394	9.61111
17048506	9.58333
17048507	8.80556
17048591	8.86111
17048645	9.25
17049052	9.55556
17049126	9.72222
17049136	8.83333
17049271	8.83333
17049323	9.72222
17049335	8.83333
17049369	8.83333
17049537	8.83333
17049580	8.83333
17049585	8.83333
17049641	8.88889
17049647	8.55556
17049666	8.5
17049711	8.5
17049725	9.30556
17049807	8.5
17049903	9
17049922	8.86111
17049951	8.72222
17049964	8.72222
17049991	8.72222
17050061	9.25
17050074	6.22222
17050120	6.22222
17050202	6.22222
17050261	7.33333
17050289	6.83333
17050396	6.83333
17050443	6.83333
17050467	6.83333
17050525	6.83333
17050532	6.83333
17050695	6.83333
17050734	6.83333
17050825	6.83333
17050839	6.83333
17051064	6.83333
17051067	6.83333
17051133	6.83333
17051134	6.83333
17051176	7.61111
17051233	7.72222
17051254	7.08333
17051257	7.08333
17051272	7.22222
17051348	7.91667
17051445	6.80556
17051632	6.80556
17051637	6.80556
17051645	6.80556
17051736	8.19444
17051897	8.13889
17052118	8.16667
17052159	7.77778
17052163	7.77778
17052224	8.66667
17052226	6.80556
17052242	6.80556
17052264	6.94444
17052317	6.80556
17052395	7.30556
17052430	6.61111
17052509	6.47222
17052530	8.63889
17052621	8.94444
17052675	9.36111
17052689	8.94444
17052702	8.94444
17052825	9.83333
17052837	10.2222
17052941	8.22222
17053078	8.36111
17053163	8.61111
17053177	7.41667
17053229	7.36111
17053230	7.52778
17053255	7.30556
17053272	6.88889
17053348	6.88889
17053434	6.91667
17053521	6.86111
17053619	6.86111
17053644	7.33333
17053687	6.94444
17053755	6.94444
17053757	6.94444
17053838	7.83333
17053859	6.94444
17053891	6.94444
17053920	6.94444
17053932	7.30556
17053989	6.94444
17054027	7.13889
17054040	8.63889
17054054	8.27778
17054077	8.22222
17054081	8.22222
17054203	8.22222
17054228	8.22222
17054278	8.38889
17054407	7.91667
17054501	7.91667
17054593	7.91667
17054641	8.08333
17054720	8
17054826	8.91667
17054850	7.94444
17054889	8.69444
17054915	7.86111
17055060	8.02778
17055075	8.44444
17055190	7.91667
17055328	7.91667
17055343	8.58333
17055393	8.41667
17055507	8.27778
17055519	8.38889
17055578	8.86111
17055592	8.02778
17055712	8.02778
17055717	8.02778
17055779	8.02778
17055821	8.02778
17055865	8.02778
17055907	8.02778
17056094	8.11111
17056184	8.05556
17056185	7.86111
17056201	7.91667
17056209	7.83333
17056262	7.97222
17056265	7.88889
17056329	7.88889
17056340	7.88889
17056407	7.88889
17056467	8.13889
17056532	8
17056545	8
17056556	8
17056557	8.91667
17056560	6.25
17056599	6.25
17056652	6.13889
17056663	6.13889
17056669	7.77778
17056718	7.63889
17056724	7.63889
17056765	7.63889
17056792	7.63889
17056914	7.63889
17056943	7.63889
17056954	7.63889
17057020	7.72222
17057037	7.63889
17057040	8.41667
17057126	8.25
17057162	2.38889
17057180	2.36111
17057188	3.11111
17057226	2.69444
17057276	2.61111
17057304	2.30556
17057337	10.0278
17057406	9.33333
17057445	9.16667
17057460	10.1667
17057759	8.94444
17057775	8.11111
17057799	7.80556
17057803	12.8889
17057811	12.1944
17058722	11.9167
17058738	11.0556
17058766	11.3056
17058814	12.6944
17059152	11.8333
17059153	13.0278
17059194	12.3889
17059481	12.8889
17059502	10.9722
17059607	10.6944
17059681	9.88889
17060031	9.05556
17060074	8.75
17060786	8.25
17060788	7.91667
17060825	9.88889
17060851	9.11111
17060914	8.27778
17060980	7.83333
17061028	7.63889
17061102	8.63889
17061244	9.05556
17061382	9.08333
17061393	8.83333
17061429	7.86111
17061579	7.52778
17061783	6.86111
17061853	5.83333
17061855	5.41667
17061876	6.77778
17062140	6.30556
17062491	8.52778
17062531	7.77778
17062538	7.80556
17062539	7.22222
17062548	7.02778
17062549	6.19444
17062551	6.05556
17062562	8.72222
17062864	10.8333
17062998	9.38889
17063040	8.66667
17063070	8.19444
17063100	7.86111
17063158	7.69444
17063183	8.33333
17063365	7.83333
17063415	9.05556
17063481	8.05556
17063501	7.66667
17063503	7.27778
17063525	6.94444
17063548	7.80556
17063745	8.5
17063787	6.97222
17063800	6.91667
17063850	7.66667
17063926	6.19444
17063931	5.80556
17064064	6.19444
17064083	5.69444
17064133	5.69444
17064136	6.47222
17064155	5.80556
17064256	5.97222
17064288	3.08333
17064309	3.08333
17064409	3.44444
17064520	2.66667
17064587	2.66667
17064592	2.66667
17064594	2.66667
17064654	2.66667
17064857	3.88889
17064861	3.27778
17064982	3.27778
17065006	3.27778
17065028	3.27778
17065038	3.27778
17065121	3.27778
17065223	3.41667
17065373	3.55556
17065513	3.05556
17065720	3.05556
17065852	3.05556
17065918	4.08333
17066045	3.94444
17066059	3.94444
17066094	3.94444
17066172	3.94444
17066193	3.94444
17066411	3.94444
17066530	3.94444
17066574	3.94444
17066606	4.30556
17066646	4.66667
17066750	3.69444
17066805	3.61111
17066813	3.83333
17066817	3.61111
17067033	3.61111
17067082	3.69444
17067095	3.61111
17067101	4
17067144	4.05556
17067157	3.38889
17067204	3.41667
17067207	2.88889
17067245	3.36111
17067357	2.66667
17067397	2.61111
17067467	2.61111
17067498	2.75
17067513	2.61111
17067523	2.61111
17067524	2.61111
17067587	2.97222
17067604	2.66667
17067616	2.55556
17067718	2.86111
17067725	3.83333
17067831	3.33333
17067908	3.36111
17067991	3.16667
17068038	4.66667
17068039	5.33333
17068182	7.38889
17068190	5.75
17068221	5.97222
17068230	5
17068249	15.0833
17068255	14.5
17068276	14.25
17068297	14.25
17068329	14.25
17068341	14.25
17068373	14.25
17068430	14.25
17068443	14.25
17068453	14.25
17068493	14.25
17068577	14.25
17068631	14.25
17068703	14.25
17068714	14.25
17068736	14.25
17068757	14.25
17068763	14.25
17068769	14.25
17068775	14.25
17068787	14.25
17068818	14.25
17068983	14.25
17069012	14.25
17069026	14.5
17069159	16.7222
17069218	3.91667
17069251	3.91667
17069268	4.63889
17069294	5.83333
17069312	3
17069338	2.63889
17069422	3.13889
17069437	2.75
17069501	2.08333
17069530	3.08333
17069576	6.16667
17069647	4.19444
17069702	3.75
17069849	9
17069940	8.86111
17070010	8.5
17070031	8.5
17070107	16.0833
17070111	13.3333
17070206	13.3333
17070211	13.5278
17070228	13.3333
17070291	13.3333
17070378	13.5278
17070386	13.3333
17070402	13.3333
17070444	15.8333
17070490	15.1111
17070502	14.3333
17070510	14.3333
17070520	15.5833
17070524	14.3333
17070527	14.3333
17070531	15.5833
17070534	14.3333
17070560	14.3333
17070660	15.1667
17070665	14.3333
17070734	14.3333
17070864	14.3333
17070896	14.3611
17070979	15.5
17071031	6.52778
17071042	4.13889
17071077	4.11111
17071097	4.25
17071100	4.69444
17071103	4.30556
17071105	3.44444
17071107	3.75
17071117	3.5
17071124	3.69444
17071190	3.52778
17071250	4.5
17071251	3.91667
17071421	6.94444
17071433	6.02778
17071460	7.33333
17071520	7
17071533	7
17071633	7
17071661	7
17071772	7.5
17071777	6.38889
17071801	6.47222
17071812	6.55556
17071828	7.66667
17071839	4.05556
17071854	3.97222
17071868	5.30556
17071914	3.63889
17071933	6.36111
17072056	5.25
17072058	5.25
17072100	5.25
17072370	6
17072431	5.08333
17072642	4.77778
17072644	5.02778
17072715	5.19444
17072735	5.66667
17072773	5.5
17072910	5.33333
17072934	5.25
17072937	6.47222
17073026	4.05556
17073039	4.5
17073190	3.61111
17073196	5.66667
17073217	4.30556
17073329	4.19444
17073389	5.61111
17073392	4.52778
17073403	4.86111
17073419	5.72222
17073432	4.02778
17073440	4.02778
17073603	4.91667
17073994	4.44444
17074078	5.63889
17074298	5.22222
17074643	4.30556
17074679	4.5
17074987	5.63889
17074988	4.33333
17075171	1.80556
17075256	1.19444
17075279	0.888889
17075592	1.52778
17075604	1.05556
17075608	0.944444
17075750	1.22222
17075764	0.916667
17075959	1.02778
17075969	1.83333
17076066	1.02778
17076326	2.69444
17076358	1.72222
17076505	1.69444
17076568	1.66667
17076883	2.33333
17076884	1.36111
17076900	1.27778
17076913	1.36111
17077027	1.27778
17077031	1.55556
17077038	1.05556
17077054	1.05556
17077181	1.05556
17077723	1.05556
17077824	1.16667
17077829	1.27778
17078022	1.69444
17078032	1.91667
17078036	2.5
17078038	1.72222
17078044	1.75
17078057	1.41667
17078317	1.27778
17078326	1.22222
17078360	0.888889
17078596	1.16667
17078883	1.75
17078943	0.972222
17078968	1.33333
17079044	1.36111
17079055	1.05556
17079177	1.88889
17079232	1.36111
17079236	1.36111
17079237	2.5
17079256	2.5
17079302	1.77778
17079359	1.77778
17079377	1.88889
17079421	2.02778
17079508	1.30556
17079563	0.722222
17079644	0.972222
17079647	0.722222
17079658	0.972222
17079894	1.5
17079930	2.30556
17080050	1.97222
17080094	3.30556
17080278	3.58333
17080431	3.13889
17080446	4.41667
17080687	2.94444
17081080	3.11111
17081333	2.69444
17081404	3.33333
17081551	1.86111
17081912	1.55556
17081975	2.63889
17082202	0.666667
17082543	1.47222
17082602	1.36111
17083050	1.22222
17083152	4.75
17083296	3.02778
17083341	3.80556
17083547	4.36111
17083794	3.66667
17084008	4.83333
17084167	4.08333
17084371	4.94444
17084433	3.33333
17084908	3.58333
17085475	3.80556
17085673	3.38889
17085808	2.61111
17085946	2.30556
17086161	3.33333
17086605	2.11111
17086748	1.47222
17086803	1.83333
17086857	2.88889
17086918	0
17087226	0
17087248	2.61111
17087296	1.19444
17087298	1.86111
17087343	2.91667
17087355	2.38889
17087444	2.25
17087609	2.58333
17088045	2.38889
17088095	1.13889
17088356	1.5
17088738	0.361111
17088862	0.0833333
17089209	0.777778
17089233	0.638889
17089496	0.944444
17089499	1.36111
17089654	1.97222
17089691	2.91667
17089840	2.08333
17089888	2.52778
17090189	2.19444
17090215	3.19444
17090240	0.805556
17090372	1.58333
17090418	1.16667
17090445	1.11111
17090605	1.80556
17090652	1.33333
17090661	1.33333
17090683	1.33333
17090752	1.66667
17090766	1.25
17090767	1.86111
17090768	1.94444
17090824	2.30556
17090842	1.91667
17090896	2.16667
17090917	2.86111
17091298	3.02778
17091348	3.5
17091433	4.33333
17091573	3.22222
17091799	3.22222
17091853	4.05556
17092012	3.27778
17092152	2.58333
17092167	1.80556
17092480	1.80556
17092531	1.80556
17092703	1.80556
17092710	2.05556
17093000	1.91667
17093023	2.41667
17093067	2
17093353	2.91667
17093418	2.86111
17093530	5.75
17093881	5.05556
17093883	3.63889
17093885	3.38889
17093887	3.86111
17093889	4.22222
17093891	3.86111
17093893	3.66667
17093895	3.47222
17093897	3.47222
17093982	3.63889
17094051	7.86111
17094055	5.02778
17094177	4.30556
17094295	4.30556
17094305	4.30556
17094348	4.5
17094375	5.44444
17094425	8
17094559	6
17094697	5.36111
17094823	6.13889
17095064	7.5
17095114	7.72222
17095122	7.52778
17095243	7.38889
17095366	7.38889
17095504	8.94444
17095995	8.16667
17096140	8.16667
17096165	8.16667
17096248	9.94444
17096272	7.91667
17096375	7.77778
17096710	11.8056
17096895	8.25
17097061	7.38889
17097143	7.55556
17097145	7.55556
17097186	7.88889
17097191	6.38889
17097294	6.86111
17097339	6.69444
17097375	6.52778
17097393	7.61111
17097524	6.69444
17097618	7.61111
17097621	7.58333
17097764	7.58333
17097783	7.25
17098092	7.47222
17098486	7.05556
17098568	7.05556
17098616	11.6389
17098705	5.80556
17098772	6.47222
17098858	6.19444
17098925	5.86111
17098953	5.86111
17099026	6.47222
17099160	7.22222
17099207	6.97222
17099576	6.30556
17099583	4.5
17099600	5
17099853	4.75
17099976	5.16667
17099986	3.55556
17100035	6.27778
17100062	3.41667
17100089	3.19444
17100254	3.19444
17100316	3.36111
17100364	3.19444
17100409	3.19444
17100430	4.88889
17100435	1.63889
17100461	1.63889
17100495	3.77778
17100623	2.61111
17100683	2.41667
17100731	2.91667
17100764	2.52778
17100954	2.83333
17100958	6.80556
17100995	6.77778
17101037	6.69444
17101041	6.19444
17101059	6.75
17101433	8.72222
17101479	7.75
17101519	6.77778
17101525	7.52778
17101561	7.36111
17101599	8.86111
17101724	7.05556
17101770	7.22222
17101771	6.22222
17101837	7.47222
17101985	6.22222
17102078	5.52778
17102083	5.52778
17102208	7.77778
17102312	1.33333
17102387	1.33333
17102786	5.86111
17103170	3.38889
17103241	3.38889
17103254	3.61111
17103320	3.38889
17103451	3.58333
17103749	4.66667
17103760	1.5
17104050	1.88889
17104051	2.30556
17104066	1.75
17104067	3.13889
17104096	2.52778
17104115	2.30556
17104336	2.30556
17104503	3
17104636	8.72222
17104917	9.22222
17104988	9.02778
17105254	10.0278
17105263	9.38889
17105822	9.38889
17105970	9.80556
17105991	11.3889
17106093	10.5278
17106673	9.86111
17106737	9.86111
17106747	9.86111
17107007	10.1944
17107074	12.1944
17107099	10.7222
17107119	10.3333
17107155	10.7222
17107251	10.3611
17107260	10.1667
17107583	10.5556
17107697	10.5833
17107887	10.3611
17108314	10.3611
17108361	11.0556
17108417	16.1111
17108664	6.77778
17108917	6.77778
17109588	8.66667
17109621	7.25
17109713	6.52778
17109779	6.52778
17109825	7.25
17109986	7.69444
17110309	6.13889
17110500	7.11111
17111051	6.13889
17111141	7
17111351	7.33333
17111379	6.77778
17111657	7.13889
17111942	4.88889
17112836	5.11111
17113191	5.66667
17113945	1.11111
17113999	2
17114036	5.08333
17114236	3.38889
17114389	3.55556
17114490	4.52778
17114771	4.16667
17114796	4.19444
17114927	3.83333
17114933	5.25
17114947	3.5
17115034	4.11111
17115430	1.61111
17115601	3.61111
17116079	1.33333
17116080	1.55556
17116259	3.36111
17116286	2.11111
17116309	1.94444
17116328	2.44444
17116547	2.13889
17116581	4.91667
17116648	3.5
17116682	5.5
17116814	4.55556
17116847	4.55556
17117198	4.55556
17117261	4.55556
17117369	4.94444
17117371	4.16667
17118002	4.33333
17118283	4.44444
17118809	0.777778
17118851	2.52778
17118986	1.58333
17118990	2.88889
17119057	2.47222
17119145	2.44444
17119317	2.58333
17119318	2.22222
17119332	2.22222
17119565	3.44444
17119657	1.11111
17119661	0.583333
17119666	4.05556
17119932	3.08333
17120137	3.08333
17120403	3.08333
17120569	4.44444
17120648	4.72222
17120663	6.13889
17120750	20.9444
17120809	17.8333
17120840	17.75
17120853	17.75
17120865	17.75
17120970	17.75
17120988	17.75
17120989	17.75
17121084	17.75
17121162	17.75
17121373	17.75
17121534	17.75
17121667	17.75
17121716	19.9722
17121750	17.1389
17121808	17.1389
17121855	17.1389
17121906	17.1389
17122014	17.1389
17122117	17.1389
17122119	17.1389
17122138	19.3056
17122370	15.5833
17122494	15.5833
17122524	15.7778
17122567	17.25
17122586	15.1389
17122603	15.3333
17122832	15.5278
17122943	15.3333
17122976	16.1944
17123140	11.5
17123246	12
17123343	11.3056
17123348	12
17123461	7.41667
17123502	6.08333
17123525	6.08333
17123552	6.08333
17123643	6.08333
17123671	6.08333
17123690	9.44444
17123691	7.27778
17123734	7.27778
17124016	7.27778
17124032	7.5
17124109	7.27778
17124133	7.27778
17124189	7.5
17124420	7.27778
17124460	11.4167
17124524	2.16667
17124594	2.33333
17124704	2.86111
17124750	3.05556
17124764	2.27778
17124802	2.11111
17124876	6
17124904	2.19444
17125109	2.36111
17125134	2.88889
17125183	2.77778
17125433	2.16667
17125464	2
17125538	5.91667
17125550	1.83333
17125818	2.22222
17125862	2.41667
17125954	2.02778
17126141	2.02778
17126173	2.80556
17126252	0.166667
17126265	0.0833333
17126372	0.0555556
17126449	0.333333
17126510	0.583333
17126600	0.0277778
17126601	0.0833333
17126623	0.472222
17126721	0.916667
17127088	0.638889
17127118	1.27778
17127244	1.47222
17127363	1.05556
17127439	0.833333
17127564	1.33333
17127586	8.38889
17127676	7.52778
17127696	7.52778
17127714	7.52778
17127762	7.52778
17127771	7.52778
17127772	7.52778
17127777	7.52778
17127804	7.52778
17127809	7.52778
17127815	7.52778
17127820	7.52778
17127839	15.1944
17127841	6.19444
17127863	6.19444
17127872	6.19444
17127880	6.19444
17127896	6.19444
17127898	6.19444
17127904	6.19444
17127943	6.19444
17127948	6.19444
17127967	11.2778
17127974	5.72222
17128034	5.72222
17128041	6.69444
17128092	5.58333
17128119	5.58333
17128125	5.58333
17128176	5.58333
17128244	5.63889
17128260	15.8333
17128262	20.2222
17128278	19.7778
17128289	19.7222
17128377	19.7222
17128391	21.4722
17128396	20.6944
17128407	20.6944
17128507	20.6944
17128649	20.9167
17128650	20.6944
17128670	20.6944
17128723	20.6944
17128804	20.6944
17128819	25.3611
17128879	23.6111
17128899	23.6111
17128988	23.6111
17129088	23.6111
17129167	23.6111
17129173	23.6111
17129221	23.6111
17129244	23.6111
17129245	23.6111
17129256	23.6111
17129268	23.6111
17129290	23.6111
17129326	23.6111
17129388	23.6111
17129404	23.6111
17129431	26.2778
17129450	21
17129500	21
17129544	21
17129624	21
17129668	21
17129769	21
17129833	21
17130001	22.0278
17130150	10.6667
17130210	10.75
17130500	9.77778
17130540	1.05556
17130550	1
17130694	5.88889
17130876	3.94444
17130923	4.16667
17131158	4.36111
17131196	5.02778
17131513	4.88889
17131578	4.69444
17131615	4.36111
17131649	4.36111
17131660	4.55556
17131859	4.83333
17131984	0.944444
17132030	0.944444
17132049	1
17132075	0.944444
17132179	0.944444
17132214	2.25
17132344	0.944444
17132375	0.944444
17132412	1.5
17132626	3.36111
17132842	2.61111
17132913	3.02778
17133042	6.05556
17133497	3.52778
17133545	3.52778
17133844	3.97222
17133891	3.38889
17134015	3.38889
17134453	6.38889
17134581	1.05556
17134807	1.27778
17135443	1.05556
17135640	3.16667
17136532	0.361111
17136534	0.444444
17136938	0.861111
17137010	1.55556
17137012	0.805556
17137307	0.444444
17137415	1.13889
17137614	2.77778
17138066	0.694444
17138194	0.972222
17138687	6.91667
17138717	4.97222
17139492	5.41667
17140217	7.22222
17140370	9.22222
17140411	9.5
17140722	8.91667
17141565	8.91667
17141764	10.6667
17142979	9.19444
17143096	9.38889
17143864	8.80556
17144013	8.80556
17144667	8.80556
17144846	8.80556
17144867	9.58333
17145099	7.30556
17145416	7.52778
17145503	6.94444
17145729	2.97222
17145836	3.41667
17145921	2.11111
17146044	0.388889
17148169	8.55556
17148261	7.75
17148453	7.75
17148928	7.75
17149072	7.97222
17149806	7.75
17150076	7.75
17150140	8.41667
17150467	7.75
17150479	7.75
17150911	8.58333
17151452	7.97222
17151616	8.88889
17151687	5.44444
17152017	2.47222
17152023	0.972222
17152120	1.44444
17152205	1.02778
17152339	0.777778
17153294	1.33333
17153308	1.47222
17153310	0.5
17153366	1.25
17153429	1.13889
17153546	7.05556
17153871	6.05556
17153976	7.94444
17154296	8.11111
17155758	7.69444
17155760	7.69444
17155899	7.69444
17156015	7.91667
17156505	7.47222
17156954	8.25
17158161	5.08333
17158400	5.30556
17158627	5.22222
17158779	9.80556
17159416	5.41667
17159807	5.88889
17160350	5.22222
17160418	4.94444
17160823	5.38889
17161224	5.38889
17161240	5
17161377	10.6389
17161722	7.08333
17161794	7.47222
17161803	7.47222
17162501	7.02778
17163269	7.02778
17163549	8.38889
17163726	7.61111
17163801	7.94444
17163826	7.83333
17164537	14.6667
17164544	8.16667
17164558	10.0833
17164566	9.88889
17164878	9.47222
17164931	9.47222
17164964	10.8889
17165089	11.0833
17165179	10.8056
17165268	9
17165498	8.58333
17166276	8.58333
17166584	9.80556
17166585	9.16667
17166923	9.77778
17167368	10.9444
17167965	5.88889
17167969	6.02778
17167973	6.66667
17167979	6.36111
17167983	7.77778
17167987	9.75
17168260	8.66667
17168340	8.47222
17168442	8.47222
17168598	9.69444
17168619	9.69444
17168627	9.30556
17168633	9.30556
17168737	9.30556
17168773	9.30556
17168812	9.61111
17168940	9.5
17169029	7.75
17169033	4.25
17169035	4.52778
17169134	5.05556
17169235	5.05556
17169427	4.72222
17169528	5.11111
17169890	4.91667
17170351	4.25
17170617	10.5278
17170764	6.25
17171534	6.05556
17171766	6.41667
17172003	6.22222
17172156	7.61111
17172424	7.02778
17172523	6.30556
17172665	5.97222
17173094	5.97222
17173178	6.66667
17173273	5.88889
17173582	6.13889
17173722	7.47222
17173808	3.27778
17173909	7.44444
17174150	5.25
17174300	5.05556
17174464	5.05556
17174600	5.94444
17174756	7.27778
17174784	6.33333
17175082	7.55556
17175264	6.44444
17175323	7.5
17175481	6.11111
17175809	2.61111
17175910	2.72222
17176234	2.38889
17177214	3.44444
17177222	0.861111
17177338	0.75
17177339	0.583333
17177340	0.916667
17177703	3.22222
17177831	2.11111
17177906	3.22222
17177907	3.91667
17178584	4.36111
17178807	5.16667
17179191	3.69444
17179304	3.69444
17179322	3.69444
17179784	3.88889
17179885	5.5
17180447	2.36111
17180450	1.61111
17180454	1.61111
17180855	2.19444
17181225	1.88889
17181369	1.30556
17181416	0.694444
17181717	0.638889
17181722	2.08333
17181865	0.833333
17182007	0.5
17182479	1.25
17182612	0.444444
17182629	0.444444
17183284	1.38889
17183286	0.527778
17183315	0.527778
17183444	1.13889
17183732	0.916667
17183970	1.30556
17184124	1.38889
17184126	0.611111
17185040	0.944444
17185148	1.38889
17185191	0.888889
17185517	0.722222
17185520	1.30556
17185784	3.05556
17185896	0.861111
17185938	1.91667
17186101	0.861111
17186505	2.61111
17186694	1.5
17186818	1.22222
17186960	1.38889
17188351	2.58333
17188607	1.02778
17188690	0.722222
17189286	1.38889
17189555	1.05556
17189598	1.52778
17189615	0.75
17190149	0.944444
17190163	1.61111
17190480	0.888889
17190547	0.888889
17190934	0.888889
17191387	2.5
17191390	0.777778
17191438	0.75
17191497	1.41667
17191515	3.13889
17192185	2.72222
17192300	3.05556
17192778	2.63889
17192810	3.77778
17193537	3.55556
17194146	3.13889
17194200	3.36111
17194782	2.86111
17194789	2.66667
17195454	1.05556
17196283	1.05556
17196513	1.58333
17196772	1.27778
17196821	0.944444
17197278	1.47222
17198062	0.944444
17198819	1.16667
17198871	2.33333
17199137	0.944444
17199141	0.944444
17199510	3.13889
17199549	2.16667
17200192	1.41667
17200274	1.69444
17200311	2.16667
17200774	4.11111
17200934	4.41667
17201012	3.30556
17201114	3.30556
17201214	3.30556
17201406	3.30556
17201471	4.11111
17201494	1.75
17201655	1.41667
17201966	1.61111
17202013	2.05556
17202057	1.5
17202221	1.5
17202489	1.5
17202552	4.19444
17202570	3.47222
17202640	4.27778
17202789	3.52778
17202790	3.52778
17202865	3.75
17203002	3.86111
17203004	1.16667
17203005	1.16667
17203053	1.22222
17203065	1.22222
17203122	1.02778
17203543	1.88889
17203687	1.11111
17203962	1.11111
17204168	3.83333
17204317	1.66667
17204542	1.66667
17204811	2.05556
17205109	4.97222
17205295	2.58333
17205660	2.58333
17205723	3.13889
17206200	2.91667
17206400	2.86111
17206572	4.58333
17206783	2.75
17206838	2.52778
17207031	1.30556
17207487	1.69444
17207983	2.19444
17208065	0.611111
17208066	0.611111
17208073	0.611111
17208095	0.611111
17208412	0.611111
17208462	2.13889
17208525	1.88889
17208679	2.33333
17209208	3.55556
17209262	2.25
17209616	2.41667
17209984	2.11111
17210033	3.41667
17210047	7.5
17210210	8.47222
17210246	8.36111
17210325	8.27778
17210525	8.86111
17210883	7.94444
17211101	8.13889
17211335	9.58333
17211562	9
17211616	9.19444
17211722	9
17211898	9
17212365	9
17212571	9.16667
17212572	12.1389
17213287	7.80556
17213330	8.38889
17213455	7.02778
17213489	7.11111
17213510	7.02778
17213604	13.8889
17213665	6.30556
17213686	6.22222
17213710	6.22222
17213718	6.22222
17213734	6.22222
17213841	6.22222
17213880	7.94444
17214077	6.36111
17214080	6.36111
17214350	6.63889
17214650	16.2222
17214857	9.16667
17215832	9.11111
17215993	9.11111
17216301	9.11111
17216835	9.11111
17216897	9.11111
17216948	9.11111
17217450	9.83333
17217812	9.44444
17217854	14.0833
17217981	10.7222
17218390	8.11111
17218398	13.4167
17218588	12.8611
17218597	12.3056
17218709	12.3056
17218844	12.3056
17218864	12.3056
17219083	12.3056
17219092	12.3056
17219093	12.3056
17219111	12.3056
17219418	12.3056
17219426	12.3056
17219480	12.6389
17219512	12.9167
17219673	10.1111
17219744	4.94444
17219861	4.63889
17220065	6.75
17220203	5.19444
17220493	3.41667
17220582	3.41667
17220673	21.0278
17220719	18.75
17220812	18.5278
17221137	18.5278
17221162	18.75
17221305	18.5278
17221367	18.5278
17221434	18.5278
17221639	18.75
17222063	18.5278
17222084	18.9722
17222150	18.5278
17222191	18.5278
17222754	19.6389
17223016	18.9722
17223167	18.9722
17223168	18.9722
17223172	18.9722
17223230	19.3056
17223364	36.5
17223380	24.7222
17223434	24.7222
17223440	24.7222
17223549	24.7222
17223879	24.7222
17223886	24.7222
17223901	24.7222
17223999	24.7222
17224204	24.7222
17224448	24.7222
17224536	24.7222
17224589	24.7222
17224591	24.7222
17224607	24.7222
17224616	24.7222
17224644	24.7222
17224680	24.7222
17224682	24.7222
17224707	24.7222
17224722	24.7222
17224987	24.7222
17225193	26.0833
17225262	25.8611
17225265	25.8611
17225321	25.8611
17225786	29.7778
17226076	22.4167
17226134	16.8889
17226316	16.8889
17226559	18.7222
17226777	14.8611
17226993	14.8611
17227000	15.0833
17227199	14.4167
17227262	14.1944
17227295	14.1944
17227580	14.1944
17228010	14.1944
17228024	20.9444
17228061	9.77778
17228294	12.2778
17228353	11.8889
17228356	12.0833
17228397	11.8889
17228445	11.8889
17228463	11.8889
17228602	11.8889
17228889	18.2222
17229064	12.9167
17229112	13.0833
17229173	13.1111
17229843	16.4444
17229889	14.8056
17230065	14.6389
17230205	14.6389
17230395	14.6389
17230660	11.5278
17230766	11.5278
17230801	13.6667
17230806	12.6667
17231040	12.6667
17231122	12.6667
17231130	12.6667
17231284	12.6667
17231526	12.6667
17231546	13
17231681	14.9722
17231691	13.6389
17232277	11.2222
17232282	11.6111
17232321	13.0833
17232326	11.2222
17232493	11.2222
17232541	11.2222
17232661	11.4167
17232731	11.2222
17232788	11.7778
17232853	8.75
17233123	8.55556
17233173	8.47222
17233208	8.36111
17233210	5.83333
17233212	3.66667
17233214	3.47222
17233216	2.77778
17233218	2.77778
17233220	2.77778
17233222	3.33333
17233224	11.6389
17233228	9.83333
17233230	13.2778
17233242	13.2778
17233477	13
17233483	13
17233542	13
17233616	13
17233717	16.1667
17233765	14.6111
17233769	14.6111
17233798	14.6111
17234055	14.6111
17234176	15.1944
17234252	15.1944
17234316	13.1389
17234329	13.1389
17234770	13.3333
17234812	14.6944
17234816	13.7222
17235165	13.7222
17235170	13.7222
17235171	13.7222
17235203	13.7222
17235209	13.7222
17235933	13.7222
17236280	19.8889
17236315	5.69444
17237165	5.5
17238009	5.5
17238212	9.05556
17238310	7.80556
17238346	7.80556
17238504	7.80556
17238520	7.80556
17238745	7.80556
17240112	7.80556
17240122	7.80556
17240212	7.86111
17240348	8.52778
17240420	11.5278
17240688	4.88889
17240993	4.83333
17241219	4.83333
17241248	4.83333
17241249	4.94444
17241267	7.97222
17241626	4.44444
17241699	4.36111
17241887	4.25
17242171	4.25
17242604	4.5
17242747	4.69444
17242958	4.05556
17243016	3.5
17243100	9.44444
17243196	7.27778
17243316	7.27778
17243753	7.66667
17244199	7.47222
17244478	7.97222
17244796	7.97222
17245545	10.1389
17245854	8.91667
17246150	9.30556
17246164	9.5
17246281	8.58333
17246680	9.08333
17247290	9.11111
17247848	9.69444
17247852	7.69444
17247853	8.52778
17247952	10.1111
17248624	7.27778
17249617	7.27778
17249769	8.5
17249897	7.66667
17250008	8.19444
17251018	5.77778
17251260	6.30556
17251392	5.25
17251554	7.13889
17252068	1.25
17252210	1.41667
17252617	2
17253526	2.63889
17253556	0.611111
17253593	0.611111
17253594	1.16667
17253957	1.27778
17254350	2.47222
17259849	2.33333
17260312	2.5
17262207	2.52778
17262412	2.66667
17262478	3.02778
17263287	5.61111
17263301	2.61111
17263849	2.61111
17264098	2.83333
17264222	2.97222
17265203	2.58333
17265317	2.27778
17265485	1.13889
17266211	2.19444
17266524	2.19444
17266564	1.86111
17267570	1.86111
17267960	2.05556
17269385	3.30556
17269420	1.22222
17269649	1.02778
17269710	0.861111
17269820	2.66667
17270157	0.75
17270165	0.861111
17270318	1
17270333	0.666667
17270489	0.916667
17270534	0.472222
17270781	0.583333
17271115	0.527778
17271192	2.05556
17271396	1.44444
17271460	2.41667
17271864	2.44444
17271868	2.16667
17271872	1.58333
17271876	1.69444
17271878	2.25
17272160	1.30556
17272821	1.41667
17272897	1.30556
17272958	1.58333
17273015	1.63889
17273226	0.527778
17273320	0.555556
17273338	1.08333
17273339	0.527778
17273438	0.583333
17273482	0.527778
17273827	0.555556
17273840	0.527778
17273843	0.611111
17273855	0.555556
17273902	0.861111
17273926	1.05556
17274044	0.361111
17274090	0.583333
17274097	0.444444
17274108	0.416667
17274391	0.944444
17274661	0.666667
17275109	1.11111
17275122	0.666667
17275128	1.11111
17275152	0.555556
17275157	0.416667
17275196	0.805556
17275463	0.583333
17275512	0.222222
17275540	3.27778
17275555	1.19444
17275716	1.22222
17275733	1.27778
17275752	1.61111
17275834	1.61111
17275835	0.361111
17275841	1.22222
17275881	2.27778
17275883	1.19444
17275962	1.19444
17276029	2.08333
17276085	1.19444
17276098	1.19444
17276219	1.19444
17276235	1.19444
17276427	1.19444
17276453	1.19444
17276468	1.19444
17276472	1.27778
17276473	0.861111
17276476	0.861111
17276516	1.19444
17276543	1.11111
17276680	1.11111
17276783	1.11111
17276850	1.11111
17276980	1.11111
17276985	1.11111
17277144	1.11111
17277532	1.11111
17277673	1.11111
17278266	1.11111
17278330	1.11111
17278530	2
17278552	1.66667
17279010	1.66667
17279026	1.66667
17279057	1.66667
17279534	1.66667
17279974	1.72222
17279991	3.08333
17280238	3.75
17280470	4.33333
17280472	3.88889
17280480	4.52778
17280498	4.30556
17280501	4.33333
17280502	3.72222
17280503	3
17280505	2.66667
17280507	2.44444
17280509	1.80556
17280592	1.94444
17280736	0.722222
17280858	0.722222
17280906	0.722222
17280964	1.44444
17280970	0.722222
17281123	3.08333
17281335	1.83333
17281706	1.63889
17281727	2
17281941	2.33333
17282061	2.36111
17282071	0.555556
17282406	1.36111
17282439	0.472222
17282569	0.75
17282596	0.722222
17282605	0.444444
17282683	0.5
17282907	1.13889
17283504	0.5
17283720	0.0833333
17284134	1.75
17284251	2.77778
17284277	2.38889
17284371	2.16667
17284742	4.30556
17285528	2.61111
17285541	2.75
17285582	3.83333
17285632	3.36111
17285765	3.33333
17285843	3.77778
17285939	4.41667
17285981	4.25
17286013	3.47222
17286025	3.22222
17286030	3.22222
17286250	5.11111
17286268	1.94444
17286413	4.30556
17286503	2.52778
17286504	2.80556
17286510	2.27778
17286626	3.52778
17287221	3.55556
17287222	2.47222
17287249	2.47222
17287259	3.08333
17287263	1.27778
17287399	3.97222
17287486	3.88889
17287496	3.44444
17287633	4.30556
17287780	4.52778
17287785	4.69444
17287909	6.30556
17287932	5.27778
17287980	5.41667
17288179	7.55556
17288206	5.5
17288279	5.66667
17288305	6.91667
17288341	4.30556
17288433	4.30556
17288565	4.91667
17288605	11.4167
17288699	10.8056
17288861	10.8056
17288912	10.8056
17288957	10.8056
17289039	10.8056
17289063	10.8056
17289085	10.8056
17289183	10.8056
17289291	11.5833
17289441	9.83333
17289489	9.83333
17289568	9.83333
17289607	21.7778
17289625	13.3611
17289650	13.3611
17289776	13.3611
17289777	13.3611
17289861	13.3611
17289873	13.3611
17289900	13.3611
17290122	13.3611
17290123	13.3611
17290147	13.3611
17290170	18.3056
17290199	13.1389
17290211	14.6944
17290249	14.3056
17290258	14.3056
17290349	14.3056
17290396	14.3056
17290399	14.3056
17290506	14.3056
17290635	14.5
17290746	16.7778
17290795	13.1389
17290844	13.8611
17290890	12.1389
17290909	12.1389
17290935	12.2778
17290972	14.3333
17290983	11.5278
17291269	10.9167
17291335	10.7778
17291374	10.7778
17291503	10.7778
17291545	10.7778
17291565	12.2778
17291612	9.80556
17291748	9.80556
17291913	9.91667
17291919	10.9444
17291963	5.47222
17291970	4.27778
17292094	4.36111
17292162	4.22222
17292193	4.38889
17292259	4.22222
17292807	7.16667
17292842	4.86111
17298632	6.41667
17298633	4.38889
17298838	5.91667
17298886	3.86111
17298894	3.86111
17299003	4
17299009	4.19444
17299153	3.80556
17299309	3.61111
17299424	1.13889
17299430	5.02778
17299490	3.91667
17299491	8.13889
17299517	7.33333
17299521	7.33333
17299556	7.33333
17299772	7.33333
17300099	7.33333
17300107	9.5
17300137	6.83333
17300198	6.83333
17300206	6.83333
17300234	6.83333
17300324	6.83333
17300355	13.6944
17300372	7.25
17300401	7.25
17300472	7.25
17300492	7.25
17300507	7.25
17300525	7.44444
17300580	7.44444
17300616	6.47222
17300770	6.77778
17300907	9.08333
17301060	4.83333
17301093	5.22222
17301155	5.52778
17301350	3.38889
17301355	3.72222
17301584	4.30556
17301585	0.861111
17301601	0.861111
17301605	0.861111
17301656	0.888889
17301677	2.19444
17301748	0.444444
17301835	0.555556
17301838	1.61111
17301996	0.722222
17302019	1.30556
17302041	1.02778
17302107	0.777778
17302261	1.19444
17302291	0.388889
17302293	0.277778
17302302	0.333333
17302370	0.194444
17302458	0.916667
17302551	1.66667
17302638	0.805556
17302701	0.805556
17302793	1.36111
17302811	2.97222
17302829	1.83333
17302851	1.83333
17302919	1.83333
17302931	1.83333
17303025	1.83333
17303028	3.55556
17303141	3.58333
17303206	2.11111
17303282	2.44444
17303369	1.72222
17303382	2.13889
17303407	2
17303487	7
17303498	5.02778
17303507	5.13889
17303512	5.33333
17303528	5.05556
17303580	4.88889
17303588	4.77778
17303672	5.22222
17303687	5.11111
17303688	5.11111
17303730	5.11111
17303743	5.11111
17303903	5.11111
17304298	5.47222
17304366	3.75
17304415	3.75
17304510	3.83333
17304582	3.75
17304688	3.75
17304700	3.75
17304711	3.75
17304715	3.75
17304725	3.75
17304930	3.75
17304960	3.75
17305121	3.75
17305204	3.75
17305398	3.75
17305521	3.75
17305575	3.75
17305599	3.75
17305600	3.75
17305629	3.75
17305661	3.75
17305672	3.75
17305721	3.75
17305766	3.75
17306046	3.75
17306203	3.75
17306217	3.75
17306563	3.75
17306565	3.83333
17306637	3.75
17306731	3.75
17306758	3.83333
17306783	3.75
17306822	4.41667
17306950	4.33333
17306973	8.08333
17306975	4.80556
17307007	4.61111
17307145	4.61111
17307159	4.61111
17307161	4.61111
17307182	4.61111
17307267	4.77778
17307659	3.25
17307706	1.27778
17307733	1.27778
17307803	1.27778
17307840	1.27778
17307885	1.44444
17308071	1.36111
17308076	1.36111
17308081	1.36111
17308183	1.44444
17308192	1.30556
17308202	5.77778
17308281	4.25
17308341	4.27778
17308343	4.25
17308351	4.25
17308395	4.25
17308405	4.25
17308407	4.25
17308597	4.25
17308614	4.25
17308898	4.25
17308954	4.25
17309059	4.25
17309323	4.25
17309429	4.25
17309435	4.25
17309466	4.25
17309639	4.75
17309801	4.25
17309994	4.25
17310148	4.75
17310314	4.25
17313265	4.25
17313276	4.25
17313390	4.25
17313405	4.25
17313448	4.25
17313464	4.25
17313607	5.16667
17313610	4.25
17313655	4.25
17314003	5.16667
17314004	4.25
17314025	4.25
17314272	4.25
17314906	5.16667
17314932	4.25
17315294	4.25
17315394	5.16667
17315476	4.25
17315950	4.25
17316003	6.08333
17316012	5.16667
17316320	5.16667
17316481	5.16667
17316569	6.08333
17316580	4.25
17316834	4.25
17316884	4.25
17316991	6.08333
17317028	5.16667
17317385	5.16667
17317435	5.16667
17317888	7.5
17317975	12.3889
17317990	8
17318222	7.66667
17318249	7.66667
17318259	8.36111
17318309	6.88889
17318467	6.88889
17318501	6.88889
17318650	6.88889
17318761	8.55556
17318887	9.66667
17318991	10.1389
17319073	9.75
17319238	9.75
17319254	9.75
17319274	9.75
17319368	11.5833
17319491	6.88889
17319492	6.88889
17319724	6.88889
17319876	6.88889
17319931	6.88889
17319933	6.88889
17319998	6.88889
17320010	6.88889
17320017	6.88889
17320048	6.88889
17320160	6.88889
17320198	6.88889
17320258	6.88889
17320334	6.88889
17320340	6.88889
17320351	6.88889
17320361	6.88889
17320366	6.88889
17320419	8.88889
17321029	15.5556
17321137	15.4444
17321144	21.25
17321272	20.9444
17321404	21.3611
17321431	20.9444
17321467	21.3611
17321542	20.9444
17321987	20.9444
17322248	20.9444
17322432	20.9444
17322800	20.9444
17322876	25.8889
17323058	25.6944
17323110	25.6944
17323112	25.6944
17323293	25.6944
17323294	25.6944
17323398	25.6944
17323416	25.6944
17323522	25.6944
17323762	25.6944
17323839	25.6944
17323854	33.7778
17323970	26.8056
17324033	29.0833
17324205	25.75
17324310	25.75
17324375	25.75
17324447	25.75
17324472	25.75
17324479	25.75
17324578	25.75
17324587	25.75
17324627	25.75
17324705	25.75
17324707	25.75
17324793	43.1667
17325094	32.3333
17325354	32.3333
17325566	32.3333
17325676	32.3333
17325915	32.3333
17326050	32.3333
17326255	32.3333
17326509	32.3333
17326736	32.3333
17326878	32.3333
17326879	32.3333
17327499	32.3333
17327567	32.3333
17327681	32.3333
17327902	32.3333
17327950	32.3333
17327998	32.3333
17328510	32.3333
17328535	38.0833
17328779	31.9167
17328780	31.9167
17328796	32.1389
17328885	31.9167
17328902	31.9167
17328943	32.1389
17329255	31.9167
17329306	31.9167
17329484	31.9167
17329639	31.9167
17329758	31.9167
17329797	31.9167
17329838	31.9167
17329887	31.9167
17329892	32.1389
17330263	31.9167
17330287	31.9167
17330307	31.9167
17330363	52.9167
17330450	24.9444
17330652	24.9444
17330716	24.9444
17330724	24.9444
17330828	24.9444
17330870	24.9444
17330931	25.1667
17330952	24.9444
17331474	24.9444
17331742	25.1667
17331781	24.9444
17331959	24.9444
17331963	25.1667
17331993	24.9444
17332174	24.9444
17332394	24.9444
17332475	24.9444
17332778	24.9444
17332945	24.9444
17332986	24.9444
17333018	24.9444
17333388	24.9444
17334180	24.9444
17334308	24.9444
17334313	25.1111
17334696	27.4722
17335026	18.0833
17335198	18.25
17335333	18.0833
17335334	18.0833
17335631	18.0833
17335945	18.1944
17336276	18.8889
17336293	4.02778
17336311	1.47222
17336313	1.58333
17336317	1.83333
17336319	0.5
17336321	4.02778
17336323	2.88889
17336325	5.25
17336818	4.69444
17336843	5.05556
17336851	5.02778
17337061	8.97222
17337074	7.69444
17337090	12.4167
17337156	12.0556
17337187	12.0556
17337308	12.0556
17337310	12.0556
17337385	12.0556
17337433	12.0556
17337539	12.0556
17337590	12.0556
17337613	12.0556
17337625	12.0556
17337746	12.0556
17337804	12.0556
17338131	12.0556
17338133	12.0556
17339024	12.2222
17339212	12.9444
17339442	5.55556
17339512	0.333333
17339784	0.222222
17339815	2.05556
17339865	1.63889
17339896	1.33333
17340107	4.66667
17340109	3.52778
17340194	3.13889
17340229	3.13889
17340473	3.36111
17340548	3.66667
17340860	1.83333
17340904	1.83333
17340995	1.94444
17341036	3.36111
17341218	2.75
17341316	2.86111
17341647	2.94444
17341650	5.97222
17341658	3.22222
17341767	3.30556
17341775	3.5
17341890	2.63889
17341924	2.63889
17341969	2.88889
17342061	15.75
17342102	14.7778
17342271	14.9167
17342357	14.7778
17342438	14.7778
17342567	16.2222
17342713	15.1944
17342801	15.6111
17342866	15.1944
17342892	15.6111
17342915	14.7778
17343000	14.7778
17343026	15.6111
17343043	14.7778
17343064	15
17343246	16.4167
17343332	14.8889
17343499	14.8889
17343708	15.5
17343878	15
17343971	14.8889
17344010	14.8889
17344142	14.8889
17344307	15.3333
17344344	14.8889
17344528	14.8889
17344619	14.8889
17344700	15
17344922	17.0556
17344923	16.2222
17344936	16.2222
17345168	16.2222
17345209	16.4444
17345312	21.8333
17345456	18.5556
17345542	18.5556
17345664	19.8333
17345671	19.1667
17345854	19.1667
17346090	19.1667
17346161	19.9444
17346258	18.5278
17346263	19.0833
17346264	16.9444
17346266	17.6944
17346314	15
17346405	15
17346787	15
17347025	15
17347067	15.5556
17347115	15.9167
17347333	15
17347337	10.6944
17347495	11.0833
17347609	10.6944
17347617	11.8056
17347649	10.7778
17347652	10.7778
17347680	11.2778
17347764	10.7778
17347774	10.7778
17347789	11.3333
17347947	10.6667
17347952	10.6667
17347988	10.6667
17348109	10.6944
17348219	10.7778
17348273	10.4444
17348307	10.4722
17348349	10.8611
17348415	12.0833
17348429	6.94444
17348431	4.11111
17348437	7.13889
17348622	8.05556
17348674	6.75
17348718	7.16667
17348791	7.19444
17348793	7.83333
17348851	10.3333
17348880	10.4167
17349114	10.3611
17349179	10.1111
17349212	10.1111
17349260	10.8889
17349319	10.1111
17349320	10.1111
17349384	10.1111
17349432	10.3056
17349716	9.91667
17349742	15.9444
17349839	11.0556
17349840	11.0556
17350012	11.25
17350029	11.0556
17350058	11.0556
17350128	11.25
17350182	11.0556
17350192	11.0556
17350362	11.6389
17350413	11.0556
17350603	11.0556
17350638	11.4444
17350875	11.0556
17351283	18.4444
17351606	12
17351613	11.6111
17351616	11.2222
17351952	10.8333
17351977	10.8333
17352084	12.9722
17352127	5.08333
17352154	5.66667
17352156	4.47222
17352158	4.27778
17352160	10.2778
17352162	17.8333
17352164	20.0556
17352303	19.6389
17352345	19.6389
17352385	19.6389
17352416	19.6389
17352449	20.8056
17352483	17.4167
17352582	17.4167
17352591	17.4167
17352622	19.5
17352730	28.75
17352745	27.1667
17352784	28.7778
17352898	27.5833
17352901	27.5833
17352929	27.5833
17353258	32.3333
17353529	30.6667
17353545	30.6667
17353580	30.6667
17353668	30.6667
17353750	38.1667
17354173	34.9167
17354191	34.9167
17354195	37.7222
17354204	35.1667
17354230	35.5833
17354245	33.9444
17354286	34.8333
17354349	34.3889
17354645	34.3889
17354735	34.3889
17354741	34.3889
17354771	40.5
17354784	36.4444
17354786	36.4444
17354803	36.4444
17354883	36.4444
17354917	36.4444
17354970	36.8889
17354984	34.2778
17355202	35.4444
17355226	35
17355371	35
17355376	35
17355391	35
17355477	35
17355495	35.3889
17355581	29.9444
17355582	32.8333
17355673	27.8056
17355875	32.3889
17355975	31.5556
17356363	31.5556
17356496	31.5556
17356522	31.5556
17356562	31.5556
17356610	31.5556
17356649	31.5556
17356729	31.5556
17356769	31.5556
17356774	31.5556
17356820	31.5556
17356907	34.6944
17357033	27.7778
17357052	27.7778
17357104	27.7778
17357114	27.7778
17357135	27.7778
17357258	28.1389
17357260	27.7778
17357322	30.0556
17357401	27.6389
17357456	26.5
17357491	26.5
17357518	27.3333
17357558	26.5
17357582	27.2222
17357607	28.3889
17357643	26.1111
17357780	26.8889
17357784	26.1111
17357835	26.1111
17357938	28.25
17358080	27.8333
17358106	27.8333
17358198	34.9722
17358424	14.8889
17358453	15.3333
17358546	14.8889
17358660	14.8889
17358865	16.6944
17358872	16.0278
17358894	16.0278
17358947	16.0278
17358973	16.6944
17359015	14.6667
17359034	14.6667
17359145	19.3056
17359362	6.27778
17359493	6.27778
17359530	8.38889
17359650	3.22222
17359663	3.22222
17359825	3.22222
17359835	2.16667
17359926	2.83333
17359967	0.861111
17360292	0.194444
17360376	0.138889
17360513	1.33333
17360540	4.02778
17360563	3.30556
17360565	3.30556
17360578	5.44444
17360622	5
17360624	6.86111
17360628	11.3056
17360837	13.3889
17360855	12.3611
17360884	12.3611
17361078	14.5556
17361134	13.0833
17361246	13.0833
17361364	13.0833
17361452	13.0833
17361810	13.0833
17362032	13.0833
17362093	13.0833
17362186	13.0833
17362246	13.3056
17362259	13.6944
17362328	9.36111
17362337	9.36111
17362518	9.36111
17362817	9.36111
17363019	6.5
17363118	9.66667
17363150	1.58333
17363157	2.88889
17363209	2.08333
17363285	5.30556
17363430	4.13889
17363597	4.13889
17363808	4.13889
17363938	9.97222
17363946	5.30556
17363947	5.30556
17363969	5.30556
17364139	5.30556
17364171	5.30556
17364191	5.30556
17364295	7.80556
17364415	2.38889
17364823	2.80556
17364924	2.55556
17365541	1.97222
17365551	0.805556
17365919	0.555556
17366169	0.694444
17366332	0.555556
17366333	1.75
17366480	1.63889
17367013	1.36111
17367026	2.08333
17367027	2.05556
17367059	1.27778
17367066	1.61111
17367296	2.22222
17367584	0.583333
17367609	1.16667
17367830	0.333333
17367935	1
17368326	0.0833333
17368428	0.333333
17368718	0.472222
17369035	0.388889
17369641	0.361111
17369769	0.5
17369857	0.972222
17369937	0.861111
17369995	1.08333
17370062	0.722222
17370221	1.38889
17370481	1.36111
17370485	1.19444
17370507	1.38889
17370564	1.16667
17370571	1.27778
17370622	1.08333
17370727	1.13889
17370728	1.47222
17370877	1.41667
17370912	1.41667
17370982	1.5
17371060	0.638889
17371186	0.638889
17371210	0.638889
17371240	0.638889
17371372	0.805556
17371379	1.05556
17371430	0.277778
17371534	0.333333
17371537	0.25
17371561	0.25
17371570	0.25
17371575	0.777778
17371775	0.388889
17372743	0.694444
17372744	0.638889
17372848	0.527778
17372999	0.638889
17373503	0.444444
17373587	0.833333
17373646	0.388889
17373879	0.444444
17374002	0.888889
17374285	0.277778
17374483	1.91667
17374788	0.777778
17374845	0.777778
17375067	1.47222
17375319	1.30556
17375716	1.30556
17375880	1.41667
17375913	2.27778
17375945	1.69444
17376078	2.61111
17376299	3.41667
17376460	2.52778
17376504	3
17377013	3.30556
17377210	2.02778
17377232	2.66667
17377403	2.52778
17378020	3.5
17378183	2.75
17378936	2.55556
17379048	2.13889
17379089	2.75
17379108	1.38889
17379169	1.61111
17379609	1.36111
17379752	2.61111
17380742	1.38889
17380945	2.58333
17381044	0.777778
17381098	0.777778
17381243	1.11111
17381626	1.27778
17381763	0.777778
17382092	0.777778
17382623	1.77778
17382726	0.777778
17383420	0.833333
17383588	1.05556
17383743	0.472222
17383871	0.888889
17383887	0.5
17383933	0.75
17384120	0.916667
17384131	1.36111
17384144	0.861111
17384213	0.611111
17384271	1.38889
17384510	1.13889
17384726	0.666667
17385141	0.5
17385171	0.305556
17385176	0.805556
17385305	1.16667
17385599	1.86111
17385689	1.36111
17385966	1.27778
17385983	3.94444
17386014	1.47222
17386025	1.47222
17386328	1.47222
17386476	8.44444
17386568	5.16667
17386594	5.16667
17386634	5.16667
17386806	6.13889
17386842	5.36111
17386993	5.36111
17387043	5.36111
17387080	5.5
17387375	6.05556
17387389	6.72222
17387771	4.55556
17387781	4.52778
17387784	1.75
17387786	2.41667
17388114	2.69444
17388191	3.55556
17389132	3.19444
17389146	3.33333
17389327	2.19444
17389506	2.19444
17389535	2.58333
17389539	2.19444
17389681	2.61111
17389980	1.44444
17390204	1.58333
17390465	1.63889
17390598	1.69444
17390774	0.611111
17390779	0.527778
17390780	2.25
17390873	1.22222
17390986	1.22222
17391160	1.22222
17391244	1.41667
17391359	1.02778
17391367	1.77778
17391482	1.02778
17391542	2.47222
17392234	3.19444
17392317	2.25
17392491	2.02778
17393319	2.72222
17393473	1.02778
17393509	1.25
17393767	1.08333
17393771	1.33333
17393821	1.08333
17393853	1.80556
17393897	1.83333
17393936	1.58333
17394131	1.58333
17394449	1.58333
17394741	1.58333
17394754	1.58333
17394831	1.58333
17394909	1.58333
17394967	1.58333
17395164	1.58333
17395388	1.58333
17395399	1.58333
17395560	2.25
17395563	1.52778
17395583	1.52778
17395690	1.52778
17395850	1.52778
17397369	1.52778
17397604	1.91667
17397668	1.88889
17398243	1.75
17398248	0.666667
17398281	1.25
17398486	0.138889
17398578	0.166667
17398608	2
17398779	0.222222
17398821	0.138889
17398837	2
17398850	1.30556
17398900	0.972222
17399342	1.25
17399936	1.19444
17401094	1.91667
17401116	0.444444
17401322	2.36111
17401476	0.916667
17401691	1.44444
17401720	1.19444
17401890	1.44444
17402098	2.30556
17402285	0.25
17402312	0.25
17402495	1.16667
17402521	1.05556
17402560	0.333333
17403055	0.416667
17403221	0.722222
17403254	0.166667
17403429	2.61111
17405306	1.83333
17405525	1.83333
17405596	2.52778
17405608	1.66667
17405623	1.86111
17406076	1.88889
17406314	2.13889
17406608	0.555556
17406706	0.361111
17406773	0.25
17406904	2.02778
17406919	0.25
17407033	0.25
17407455	1.02778
17407598	0.194444
17407909	0.333333
17407975	0.777778
17408085	0.138889
17408724	0.194444
17408757	0.166667
17408914	0.138889
17409007	0.972222
17409139	0.25
17409214	0.166667
17409329	0.611111
17409420	0.305556
17409465	0.277778
17409493	0.194444
17409497	0.666667
17409506	0.111111
17409656	0.277778
17409851	1.66667
17409870	1.08333
17410093	0.916667
17410094	1.11111
17410122	1.86111
17410161	0.472222
17410261	0.555556
17410263	0.472222
17410515	4.94444
17410601	4.19444
17410657	3.97222
17410664	3.97222
17410681	3.97222
17410728	3.97222
17410785	5.41667
17411199	3.36111
17411258	3.13889
17411276	3.80556
17411287	1.11111
17411291	0.5
17411352	0.444444
17411359	1.11111
17411371	0.5
17411751	0.305556
17411939	3.52778
17411970	1.16667
17412291	1.16667
17414770	1.83333
17414862	1.27778
17415187	0.916667
17416132	1.66667
17416155	0.305556
17416193	0.0833333
17416203	0.0833333
17416204	0.0833333
17416353	0.25
17416566	0.555556
17416761	0.361111
17416794	0.416667
17416874	0.444444
17416948	0.555556
17416963	0.166667
17417531	0.166667
17417610	0.0833333
17417792	0.416667
17417831	1.63889
17418841	1.13889
17418861	0.861111
17418871	1.05556
17418956	2.44444
17419011	1.19444
17419291	0.888889
17419588	0.527778
17419660	3.16667
17419749	1.58333
17419761	3.36111
17420343	2.27778
17420671	2.27778
17421595	4.02778
17421603	3.91667
17421624	3.30556
17421671	3.02778
17422327	2.33333
17422877	3.69444
17423799	1.08333
17424026	1.55556
17424073	1.27778
17424748	1
17424816	0.805556
17424822	1.13889
17424848	0.277778
17425297	1.33333
17425838	0.5
17426843	0.75
17426992	2.16667
17427242	0.777778
17427471	0.694444
17427762	4.22222
17427952	2.69444
17428218	2.91667
17428330	2.41667
17428953	3.88889
17428965	2.05556
17430054	3.75
17430143	3.25
17430451	3.08333
17430589	2.88889
17430680	3.22222
17430688	3.52778
17430897	3.02778
17431069	3.16667
17431167	2.36111
17431233	2.77778
17431389	2.69444
17431391	1
17431393	1.22222
17431395	7.30556
17431397	9.5
17431445	9.08333
17431532	8.94444
17431534	8.94444
17431536	9.91667
17431538	9.72222
17431540	9.72222
17431545	9.72222
17431549	9.72222
17431553	9.72222
17431557	8.16667
17431689	9.58333
17431757	5.69444
17431852	5.69444
17431884	6.36111
17432036	6.22222
17432073	5.86111
17432207	5.86111
17432409	6.16667
17432491	5.13889
17432506	5.13889
17432559	5.13889
17432663	5.13889
17432732	5.91667
17432813	7.83333
17432961	2.44444
17432965	2.44444
17433034	3.16667
17433105	2.05556
17433223	2.52778
17433324	2.41667
17434234	2.83333
17434532	2.13889
17434569	1.75
17434578	0.277778
17434581	0.333333
17434590	1.72222
17434612	0.194444
17434871	0.333333
17434898	1.41667
17434947	1.16667
17435128	1.94444
17435257	1.36111
17435258	1.36111
17435259	2.08333
17435807	2.41667
17436313	1.36111
17436350	1
17436368	2
17436571	1.91667
17436869	2.13889
17437058	2.41667
17437171	2.25
17437242	2.55556
17437244	1.72222
17437373	2.22222
17437445	2.86111
17437619	1.16667
17437673	1.13889
17437686	1.36111
17437839	1.08333
17437983	2.02778
17438145	1.33333
17438210	1.52778
17438215	2.11111
17438223	2.47222
17438232	1.41667
17438262	1.13889
17438386	2.88889
17438405	1.52778
17438627	2.11111
17438776	1.91667
17438778	1.75
17438828	2.69444
17438899	2.41667
17439069	1.52778
17439127	0.888889
17439132	1.41667
17439387	0.722222
17439429	0.75
17439451	1.11111
17439568	0.444444
17439728	0.527778
17439781	0.638889
17439933	0.583333
17440139	0.611111
17440168	1.5
17440821	0.388889
17440867	2.75
17441208	1.08333
17441277	1.02778
17441479	2.61111
17441653	1.44444
17441832	1.38889
17441833	1.58333
17441912	1.63889
17441925	1.86111
17441939	1.41667
17441940	1.19444
17441951	1.94444
17442070	1.77778
17442175	4.02778
17442214	2.11111
17442763	2.52778
17442832	2.11111
17443064	2.11111
17443602	3.5
17444069	1.41667
17444336	2.69444
17444707	2.19444
17444797	1.66667
17445225	5.94444
17445941	5.36111
17446070	5.38889
17446532	5.11111
17446584	5.41667
17446740	5.72222
17447245	5.55556
17447601	5.55556
17447688	5.41667
17448006	7.52778
17448220	6.02778
17448670	6.16667
17448736	5.88889
17448747	5.88889
17448908	6.86111
17448938	7.02778
17449050	5.80556
17449154	7.55556
17449340	3.83333
17449342	3.83333
17449388	3.83333
17449532	3.83333
17449940	4.25
17449944	3.83333
17450110	6.80556
17450167	5.97222
17450408	5.05556
17450802	12.3889
17450842	8.72222
17450849	8.55556
17450923	8.91667
17451085	8.55556
17451176	8.86111
17451195	13.1389
17452054	12.3056
17452120	12.3056
17452121	12.3056
17452304	12.3056
17452393	12.3056
17452559	12.3056
17452604	12.6667
17453043	12.3056
17453128	10.3611
17453179	10.6667
17453384	10.3611
17453435	10.3611
17454112	10.3611
17454320	9.86111
17454435	9.27778
17454713	9.27778
17454850	12.3889
17454873	10.4444
17455145	9.44444
17455419	9.44444
17455759	9.44444
17455858	9.44444
17455949	9.44444
17455954	9.44444
17456159	9.44444
17456176	9.44444
17456224	10.2778
17456226	13.4444
17456313	8.27778
17456337	8.27778
17456362	8.86111
17456469	7.86111
17456521	7.86111
17456534	7.86111
17456538	7.86111
17456546	7.86111
17456556	7.86111
17456591	9.02778
17456656	7.63889
17456831	7.63889
17457017	8
17457049	7.63889
17457057	7.63889
17457237	7.63889
17457366	7.69444
17457577	8.88889
17457751	1.61111
17457824	0.361111
17458090	0.861111
17458173	0.694444
17458608	0.277778
17458682	0.333333
17458684	1.27778
17458690	1.55556
17458729	1.02778
17458779	1.19444
17458792	1.86111
17459260	1.63889
17459479	2.69444
17459512	3.08333
17459949	2.5
17460086	2.27778
17460468	1
17460679	1
17461064	2.02778
17462019	1.97222
17462039	1.69444
17462159	2.36111
17462169	2.75
17462216	3.27778
17462222	2.55556
17462460	2.55556
17462474	3.44444
17462621	2.30556
17462778	1.66667
17462790	1.66667
17462925	1.91667
17463222	2.25
17463306	1.58333
17463316	1.83333
17463394	2.63889
17463399	1.77778
17463596	2.69444
17463715	2.11111
17463843	3.13889
17463935	2.27778
17463997	3.16667
17464358	1.44444
17464427	0.861111
17464528	0.861111
17464830	1.86111
17464837	0.944444
17464870	0.944444
17464871	1.13889
17465108	1.41667
17465165	1.33333
17465168	2.38889
17465200	0.861111
17465348	1.27778
17465551	2.61111
17465684	3.19444
17465691	2.5
17465724	3.05556
17465790	3.33333
17465800	1.97222
17465911	2.11111
17466077	1.86111
17466160	1.86111
17466214	1.97222
17466239	1.36111
17466374	2.44444
17466508	1.16667
17466571	1.44444
17466696	1.44444
17466715	1.30556
17467055	0.527778
17467070	0.527778
17467071	1.13889
17467140	2.16667
17467357	2.63889
17467382	2.91667
17467384	2.5
17467613	2.44444
17467636	2.44444
17467731	2.5
17467789	2.44444
17468070	2.44444
17468149	2.44444
17468326	2.44444
17468474	2.44444
17468477	2.44444
17468709	2.44444
17468888	3.16667
17469183	3.22222
17469284	2.38889
17469384	2.38889
17469721	2.38889
17469784	2.38889
17469904	2.38889
17469910	2.38889
17469965	2.38889
17469974	2.38889
17470088	2.91667
17470109	2.61111
17470225	2.75
17470477	3.02778
17470511	2.11111
17470528	2.08333
17470674	1.94444
17470713	3.69444
17470811	2.47222
17470877	2.30556
17470954	2.55556
17471279	3.13889
17471930	2.75
17472270	2.61111
17472345	1.83333
17472365	1.83333
17472376	2.77778
17472483	1.83333
17472497	1.83333
17472503	2.83333
17472539	1.86111
17472540	0.694444
17472733	0.888889
17473419	0.805556
17473423	0
17473427	0.0833333
17473447	0.583333
17473451	1.41667
17473481	0.833333
17473727	0.805556
17473891	1.91667
17473973	0.75
17474031	1.69444
17474823	1.52778
17475445	1.63889
17475728	1.30556
17475786	1.63889
17476201	1.38889
17476243	1.91667
17476245	1.02778
17476432	1.02778
17476484	1.02778
17476545	1.02778
17476554	1.52778
17476615	1.44444
17476755	1.33333
17476949	1.47222
17477329	0.611111
17477386	3.72222
17477423	2.41667
17477628	2.41667
17477685	2.41667
17478266	3.08333
17478677	2.94444
17479147	1.25
17479602	1.22222
17480135	1.11111
17480164	0.916667
17480515	1.13889
17480708	1.27778
17481013	2.63889
17481562	1.58333
17481637	1.58333
17481666	2.41667
17481736	2.69444
17481935	1.47222
17481986	1.5
17482008	1.19444
17482023	1.77778
17482651	0.638889
17482811	0.638889
17483188	1.33333
17483228	0.638889
17483532	0.638889
17483767	2.33333
17484024	1.16667
17484630	1.41667
17484659	1.30556
17486749	0.75
17487955	0.694444
17488073	1.69444
17488350	0.5
17488379	0.861111
17488511	0.555556
17488550	0.583333
17489043	0.361111
17489392	0.222222
17490278	0.111111
17490489	0.166667
17490633	0.611111
17490881	0.777778
17490897	0.944444
17491117	1.02778
17491131	0.777778
17491490	0.777778
17491669	2.16667
17491989	1.91667
17492246	3.66667
17492334	2.75
17492355	3.19444
17492650	2.63889
17492698	2.66667
17493007	2.47222
17493061	2.47222
17493483	4.69444
17493491	1.13889
17493680	1.61111
17493756	1.44444
17494014	1.5
17494254	2.94444
17494565	0.833333
17494571	1.27778
17495121	1.19444
17495328	1.30556
17495702	0.555556
17495804	0.916667
17495953	1.58333
17502142	0.777778
17502600	0.694444
17502603	0.555556
17503107	0.611111
17504078	0.194444
17504325	0.805556
17504433	1.30556
17504659	0.75
17504979	1.69444
17504989	1.52778
17505404	1.05556
17505922	0.944444
17506123	1.80556
17506338	0.861111
17506355	0.805556
17506904	0.805556
17507342	1.13889
17507450	0.638889
17507479	0.444444
17508128	2.58333
17508393	1.38889
17508397	1.22222
17508401	1.47222
17508405	2.30556
17508409	2.58333
17508413	2.47222
17508421	1.80556
17508452	1.72222
17508947	2.5
17511946	1.5
17512011	2.80556
17512245	2.5
17512459	2.19444
17512858	2.30556
17512869	2.13889
17512870	2.13889
17512875	3.08333
17512917	2.86111
17513026	3.08333
17513080	2.94444
17513165	2.05556
17513444	1.86111
17513516	3.16667
17513953	2.22222
17514112	2
17514378	2
17514956	2
17515076	2.44444
17515110	2.19444
17515184	1.86111
17515256	1.41667
17515414	2.36111
17515636	1.36111
17515668	2.05556
17515694	2.63889
17515707	1.80556
17515752	1.77778
17515810	2.47222
17515853	2.47222
17515861	1.77778
17515872	1.94444
17515905	2.61111
17515941	1.91667
17515948	3.05556
17516090	2.5
17516098	0.916667
17516192	1.11111
17516276	0.638889
17516537	1.77778
17516605	0.444444
17517026	0.611111
17517066	1.22222
17517221	1.36111
17517360	1.13889
17517408	1.11111
17517493	2.36111
17517825	0.944444
17517898	1.11111
17517907	1.44444
17518269	0.527778
17518360	1.77778
17518494	1.16667
17518702	1.02778
17518857	1.38889
17518971	1.77778
17519007	0.527778
17519174	0.638889
17519211	0.972222
17519274	0.444444
17519369	0.75
17519566	0.222222
17519802	1.02778
17519807	0.638889
17519809	1.38889
17519838	1.77778
17519914	3.05556
17520041	2.88889
17520043	2.88889
17520376	3.91667
17520450	3.08333
17520468	3.08333
17520503	4.30556
17520614	3.08333
17520878	2.69444
17520978	2.69444
17521013	2.69444
17521154	2.69444
17521161	2.77778
17521215	3.25
17521292	2.77778
17521339	3.08333
17521357	4.02778
17521536	2.94444
17521547	2.94444
17521554	4.63889
17521624	2.94444
17521741	3.11111
17521750	3.25
17522061	2.77778
17522271	3.16667
17522310	3
17522311	3
17522313	3
17522383	3
17522393	3.27778
17522458	2.02778
17522592	1.86111
17523240	1.16667
17523261	1.25
17523370	1.47222
17523655	0.277778
17523896	0.166667
17524112	0.638889
17524184	0.25
17524621	1.11111
17524754	3.69444
17525054	3.66667
17526001	3.08333
17526428	3.08333
17526642	3.41667
17548109	4.22222
17548131	4.27778
17548314	4.77778
17548353	3.97222
17548377	3.80556
17548412	4.41667
17549014	4.5
17549097	3.83333
17549100	1.91667
17549106	2.55556
17550000	1.72222
17550072	1.55556
17550359	1.83333
17550610	2.13889
17550909	1.05556
17550930	1.69444
17550963	0.444444
17551399	1
17551501	1.02778
17551933	0.555556
17551988	0.555556
17552342	1.63889
17552534	1.16667
17552568	0.472222
17552591	1.38889
17553015	3.55556
17553699	2.22222
17553715	2.22222
17553983	2.88889
17554088	3.88889
17554337	3.30556
17554813	3.27778
17554909	3.11111
17555102	3.91667
17555153	2.33333
17555176	2.61111
17555179	1.75
17555570	1.27778
17555684	1.05556
17555784	1.38889
17556017	2.33333
17556111	1.69444
17556218	1.80556
17556246	1.02778
17556316	2.30556
17556372	1.58333
17556376	1.5
17556582	3.08333
17557063	2.11111
17557120	2.58333
17557649	3
17557746	2.25
17557756	1.83333
17557894	2.27778
17558226	1.33333
17558459	1.63889
17558538	0.5
17558631	0.444444
17558885	0.666667
17559016	0.833333
17559170	0.888889
17559583	2.25
17559898	1.5
17559938	2.22222
17560239	3.11111
17560449	2.94444
17560660	3.19444
17561125	3.02778
17561322	2.41667
17561729	2.19444
17561787	1.77778
17561867	1.91667
17561887	1.63889
17561955	1.27778
17562022	0.833333
17562028	1.13889
17562058	0.944444
17562069	1.13889
17562253	1.22222
17562450	1.66667
17562597	1.02778
17562615	1.38889
17562631	2.30556
17562641	1.13889
17562964	1.25
17563243	1.25
17563367	2.61111
17563391	2.25
17563492	2.97222
17563820	5.02778
17563904	4.58333
17563919	5.41667
17564158	5.22222
17564166	5.02778
17564173	5.44444
17564226	5.25
17564296	4.38889
17564370	5.25
17564497	5.66667
17564505	2.72222
17564513	2.33333
17564517	1.63889
17564563	1.63889
17564575	1.63889
17564637	1.83333
17564659	1.33333
17564750	4.08333
17564875	3.36111
17564876	3.80556
17564895	3.80556
17565032	3.61111
17565194	4.41667
17565234	2.72222
17565242	2.88889
17565278	5.52778
17565307	4.22222
17565377	4.22222
17565621	4.22222
17565624	4.80556
17565777	4.83333
17565924	5.30556
17566098	5.77778
17566153	4.33333
17566460	3.47222
17566831	4.80556
17566834	3.72222
17566935	3.86111
17566938	3.61111
17566947	4.61111
17566991	5.44444
17567028	6.88889
17567043	8.47222
17570395	7.27778
17570403	5.94444
17570427	6.30556
17570441	5.5
17570461	5.63889
17570892	5.25
17570899	3.30556
17571306	4.52778
17571731	3.52778
17571742	3.13889
17571782	3.13889
17571785	3.13889
17571793	3.75
17571797	2.44444
17571798	0.5
17571799	0.527778
17571848	2.30556
17571853	0.805556
17571898	1.08333
17572152	1.08333
17572154	1.41667
17572171	1.44444
17572179	1.47222
17572198	0.638889
17572213	1.30556
17572214	0.638889
17572226	0.638889
17572847	0.833333
17572852	0.194444
17572987	0.555556
17572998	0.305556
17573005	0.111111
17573024	1.30556
17573026	0.805556
17573028	0.75
17573037	1.05556
17573077	0.888889
17573085	5.27778
17573107	3.38889
17573109	5.25
17573122	4.44444
17573123	3.80556
17573125	3.58333
17573206	3.41667
17573211	4.41667
17573251	4.22222
17573386	4.41667
17573497	4.61111
17573498	4.83333
17573533	4.33333
17573615	4.33333
17573693	5.77778
17573743	5.30556
17573857	6.22222
17573921	5.5
17574217	5.5
17574548	5.5
17574791	5.91667
17574873	6.63889
17574888	4.83333
17574891	4.72222
17574911	4.05556
17574938	2.80556
17574996	2.41667
17575543	2.63889
17575629	3.16667
17575677	1
17576278	1
17576326	2.63889
17576759	3
17577456	2.66667
17577623	2.16667
17577772	2.58333
17577869	2.47222
17578161	1.77778
17578397	1.77778
17578503	4
17578534	2.19444
17578816	2.05556
17578979	2.36111
17579103	1.75
17579118	2.13889
17579176	1.58333
17579320	5.63889
17579583	5.13889
17579630	4.36111
17579786	6.11111
17579859	5.05556
17579960	7.88889
17580084	6.72222
17580179	6.72222
17580195	6.72222
17580519	6.72222
17580547	6.72222
17580584	6.72222
17580662	6.72222
17581380	16.0556
17581399	10.3333
17581454	13.2222
17582346	12.1667
17582404	12.3611
17582405	12.1667
17582618	12.1667
17582778	12.1667
17582796	12.1667
17582880	14.3056
17583294	11.8889
17583295	11.8889
17583302	11.8889
17583641	11.8889
17583731	11.8889
17583799	11.8889
17583827	11.8889
17583865	8.72222
17583869	8.72222
17583873	8.72222
17584143	12.7222
17584345	3.33333
17584466	4.27778
17584525	3.63889
17584535	4.30556
17584662	4.13889
17584875	3.33333
17584876	3.61111
17585842	3.61111
17585913	3.44444
17586002	6.05556
17586122	2.80556
17586471	1.5
17586658	2.75
17587357	2.52778
17587622	2.27778
17587628	2.27778
17587694	2.97222
17587796	2.80556
17588009	4.30556
17588078	2.83333
17588241	2.44444
17588435	3.19444
17588548	3.5
17588864	2.88889
17588899	5.25
17589041	4.91667
17589555	4.91667
17589926	4.83333
17589942	4.83333
17589993	5.16667
17590319	5
17591090	5.05556
17591278	5.19444
17591406	5.27778
17591858	5
17592261	9.66667
17592373	6.88889
17592661	6.88889
17592683	6.75
17592719	6.69444
17592843	6.61111
17593121	6.75
17593175	6.69444
17593192	6.75
17593312	6.97222
17593320	6.61111
17593388	6.88889
17593390	8.27778
17593406	8.05556
17593561	8.05556
17593631	8.05556
17593751	8.05556
17593993	8.05556
17593999	8.05556
17594068	8.05556
17594102	9.30556
17594229	7.05556
17594252	6.25
17594253	4.27778
17594403	5.08333
17594499	4.75
17594500	2.86111
17594594	3.08333
17594600	2.77778
17594609	2.72222
17594856	3.30556
17594894	2.19444
17595128	2.38889
17595192	2.52778
17595664	8.16667
17596202	5.47222
17596246	5.47222
17596282	5.72222
17596747	5.58333
17596770	6.25
17596922	4.75
17596983	5.36111
17597231	4.55556
17597264	4.52778
17597833	4.55556
17597970	7.86111
17598197	5.63889
17598237	5.41667
17598319	5.52778
17598397	10.4722
17598454	9.47222
17598474	9.47222
17598480	9.47222
17598484	9.47222
17598530	9.47222
17598559	9.47222
17598720	9.47222
17598732	9.47222
17598862	9.47222
17599001	9.47222
17599537	10.1667
17599576	4.97222
17599762	7.08333
17599789	7.77778
17600142	7.66667
17600181	7.58333
17600409	7.58333
17600517	7.58333
17600546	7.58333
17600549	7.58333
17600783	7.66667
17600922	8.38889
17600943	4.86111
17601017	4.16667
17601078	2.55556
17601095	2.55556
17601106	2.55556
17601157	5.11111
17601464	3.58333
17602539	3.38889
17602542	1.5
17602630	1.86111
17602638	1.5
17602744	1.44444
17602945	1.83333
17603016	1.52778
17603112	1.33333
17603181	3.19444
17603282	1.63889
17603321	1.38889
17603677	2.80556
17603737	1.83333
17603992	1.88889
17604588	1.83333
17604755	3.66667
17604813	1.75
17605025	1.44444
17605131	2.13889
17605300	1.88889
17605383	1.27778
17605408	1.72222
17606921	1.80556
17607025	1.25
17607140	1.52778
17607240	1.72222
17607689	0.861111
17607785	2.30556
17607956	1.36111
17607979	1.55556
17608200	1.27778
17608349	2.13889
17608429	1.72222
17608484	1.27778
17608739	1.27778
17608922	1.36111
17609105	1.05556
17609716	1.5
17610271	2.22222
17610507	1.69444
17610526	1.69444
17610615	4.27778
17610741	4.16667
17611035	5.19444
17611379	4.25
17611540	4.44444
17611798	3.72222
17612050	4.61111
17612213	2.97222
17612233	4.55556
17612258	2.02778
17612714	4.5
17613071	2.72222
17613241	2.72222
17613424	2.91667
17613514	3.58333
17613675	3.58333
17613686	3.11111
17614084	4.38889
17614177	2.58333
17614322	3.44444
17614800	2.63889
17614927	2.83333
17614949	2.5
17615923	3.08333
17615928	1.52778
17616007	2.05556
17616104	0.444444
17616220	1.38889
17616538	0.861111
17616966	0.833333
17617191	1.02778
17617246	2.63889
17617370	2.13889
17617549	3.05556
17617561	2.5
17618019	2.38889
17618054	2.58333
17618087	2.97222
17618197	3.05556
17618199	2.58333
17618241	2.86111
17618319	2.5
17618371	2.80556
17618374	2.75
17618489	2.63889
17618737	2.75
17618796	4
17618798	3.13889
17618816	2.91667
17618956	2.77778
17619038	4.11111
17619071	3.83333
17619080	1.61111
17619250	1.83333
17619300	2
17619450	1.44444
17619490	1.33333
17619884	1.88889
17620015	1.36111
17620069	0.833333
17620217	0.75
17620364	0.888889
17620643	0.527778
17620782	1.47222
17620794	0.916667
17620896	1.77778
17621211	1.19444
17621336	0.916667
17621530	0.722222
17621712	0.833333
17621831	0.861111
17621892	1
17621931	2.52778
17622071	1.25
17622202	1.75
17622215	1.38889
17622316	2.52778
17622471	1.33333
17622488	1.33333
17622496	6.47222
17622575	4.19444
17622660	4.19444
17622664	4.77778
17622735	4.41667
17622835	5.63889
17622869	5.52778
17622938	3.75
17623081	4.02778
17623107	4.58333
17623149	3.97222
17623208	3.83333
17623234	3.97222
17623326	4.97222
17623336	4.19444
17623365	5.47222
17623445	3.52778
17623478	3.38889
17623517	3.44444
17623871	3.86111
17623953	3.83333
17624188	2.88889
17624259	3.66667
17624462	4.5
17624536	3.11111
17624537	2.36111
17624555	2.55556
17624697	2.55556
17624915	2.52778
17624919	1.55556
17626551	1.30556
17626604	0.944444
17626614	0.333333
17626649	1.05556
17626934	0.444444
17626974	0.611111
17627175	2
17627292	0.416667
17627497	0.833333
17627574	1
17627625	2.02778
17627772	1.94444
17627779	3.5
17627924	2.5
17628026	3.94444
17628049	5.13889
17628577	3.19444
17628679	3.19444
17628824	5.66667
17629583	5.13889
17629594	6.5
17630147	5.33333
17630152	5.33333
17630283	8.16667
17630543	5.16667
17630572	5.16667
17630600	5.80556
17630811	5.16667
17631028	5.83333
17631083	7.22222
17631171	3.66667
17631238	3.25
17631247	2.66667
17631248	2.66667
17631265	3.08333
17631340	3.19444
17631407	0.888889
17632543	1.38889
17632599	0.666667
17632647	1.38889
17632972	0.833333
17639799	0.972222
17639803	0.805556
17639804	0.638889
17639875	0.777778
17639923	0.361111
17639930	1.11111
17639990	0.972222
17639991	0.666667
17640055	0.666667
17640056	1.41667
17640069	0.833333
17640091	0.5
17640137	2.38889
17640188	4.13889
17640392	3.13889
17640408	3.97222
17640556	3.36111
17640577	3.36111
17640619	4.75
17640643	2.02778
17641232	2.19444
17641242	1.08333
17641249	1.58333
17641500	2.44444
17641581	1.47222
17641597	1.97222
17641682	2.5
17641683	1.55556
17641772	1.55556
17641841	2.08333
17641889	1.66667
17642027	1.83333
17642065	4.11111
17642185	2.36111
17642266	2.61111
17642408	2.30556
17642473	2.11111
17642570	6.47222
17643026	4.38889
17643454	4.52778
17643462	4
17643471	4.97222
17643509	4.63889
17643513	4.66667
17643517	4.47222
17643562	6.25
17643698	4.52778
17644062	4.72222
17644078	5.36111
17644363	5.19444
17644404	4.33333
17644451	3.25
17644452	4.72222
17644616	3.25
17644782	3.83333
17645000	3.25
17645120	3.25
17645122	3.91667
17645139	3.25
17645199	3.83333
17645267	3.75
17645315	3.08333
17645338	3.08333
17645361	3.08333
17645363	3.08333
17645477	3.36111
17645622	4.36111
17645677	1
17645707	1
17645732	2.63889
17645944	1.02778
17646002	1.75
17646019	1
17646102	0.583333
17646111	0.361111
17646231	2.16667
17646307	1.72222
17646338	1.47222
17646451	1.83333
17646531	1.52778
17646713	3.88889
17646724	2.47222
17646928	2.22222
17646976	1.75
17646984	1.75
17647105	2.5
17647109	0.833333
17647116	0.388889
17647118	0.527778
17647124	0.388889
17647209	1.02778
17647402	2.5
17647842	1.38889
17647969	1.38889
17648000	1.61111
17648055	2.88889
17648121	3.86111
17648246	3.27778
17648251	3.02778
17648252	2.44444
17648253	2.72222
17648297	3.11111
17648298	2.47222
17648310	2.47222
17648392	3.66667
17648396	3.05556
17648459	3.58333
17648828	2.61111
17648836	2.38889
17648840	2.22222
17648842	2.22222
17648850	2.22222
17648917	4.61111
17648964	3.25
17649165	3.05556
17649309	2.61111
17649523	3.08333
17650092	8.33333
17650178	7.72222
17650238	7.66667
17650272	7.66667
17650340	7.66667
17650407	7.66667
17650721	8.66667
17650776	7.36111
17650841	7.36111
17650847	11
17651065	8.08333
17651174	8.08333
17651385	9.91667
17651467	8.91667
17651511	8.91667
17651513	8.91667
17651577	9.11111
17651637	11.3611
17651786	8.69444
17651827	8.86111
17651844	9.55556
17651857	8.11111
17651923	6.05556
17651951	9.88889
17652206	4.91667
17652216	4.91667
17652269	4.91667
17652522	6.16667
17652845	4.5
17653053	4.5
17653253	8.52778
17653409	4.41667
17653488	4.41667
17653631	4.41667
17653711	4.41667
17653851	9.83333
17653943	6.5
17654078	6.5
17654206	6.5
17654216	6.5
17654217	6.5
17654461	6.69444
17654489	9.41667
17654732	7.55556
17654801	8.66667
17654816	7.5
17654914	6.63889
17654969	6.44444
17655047	6.44444
17655205	7.44444
17655266	7.41667
17655359	7.61111
17655763	6.5
17655980	6.88889
17656123	6.19444
17656233	6.61111
17656449	3.83333
17656614	4.02778
17656844	3.88889
17656891	4.80556
17657242	4.77778
17657705	5
17657764	4.58333
17658009	4.58333
17658543	5
17658557	4.58333
17658558	5
17658718	4.58333
17658772	4.58333
17658797	6.83333
17659406	6.02778
17659423	3.72222
17659443	4.5
17659473	3.02778
17659491	3.52778
17659632	3.16667
17659842	3.5
17660062	2.63889
17660087	4.38889
17660374	2.88889
17660518	3.19444
17660634	3.05556
17660899	3.41667
17660903	3.36111
17660907	1.38889
17661040	1.22222
17661170	1.38889
17661328	0.833333
17661364	0.833333
17661366	0.833333
17661446	1.91667
17661680	1.02778
17661856	1.44444
17662262	2.41667
17662324	1.13889
17662332	1.13889
17662384	2
17662882	1.72222
17663088	1.38889
17663519	1.44444
17663714	0.944444
17663716	2.11111
17664015	1.77778
17664261	3.63889
17665245	2.94444
17665294	3.94444
17665519	4.30556
17665662	4.11111
17665678	4.52778
17665835	5.80556
17666023	5.61111
17666289	4.30556
17666310	4.30556
17666316	4.30556
17666322	4.30556
17666350	4.80556
17666487	3.30556
17666536	3.44444
17666565	4.94444
17666624	1.19444
17666651	1.33333
17666759	0.944444
17666846	2.58333
17667015	1.88889
17667765	1.63889
17667830	2.25
17667841	2.08333
17668148	3.05556
17668257	3.02778
17668390	2.47222
17668440	1.61111
17668580	1.75
17668678	2.47222
17668848	1.02778
17674032	1.80556
17674064	0.722222
17674189	0.555556
17674207	0.638889
17674296	1.52778
17674306	0.833333
17674381	0.833333
17674443	1.13889
17674462	0.75
17674516	1.77778
17674560	0.444444
17674588	0.5
17674639	0.638889
17674806	1.69444
17674822	0.222222
17674892	0.222222
17674908	0.972222
17675012	0.222222
17675066	0.222222
17675103	0.222222
17675181	2.25
17675370	1.27778
17675535	1.19444
17675603	1.16667
17675690	1.38889
17675744	1.41667
17675766	0.805556
17675790	0.5
17675860	0.722222
17675931	0.138889
17675949	0.222222
17676010	1.58333
17676079	2
17676120	1.72222
17676148	1.77778
17676149	2.11111
17676164	1.94444
17676194	1.61111
17676346	2.33333
17676381	0.444444
17676468	0.277778
17676593	0.277778
17676608	0.888889
17676713	0.638889
17676739	1.19444
17676933	0.583333
17676949	0.416667
17677046	2.25
17677142	1
17677245	1.61111
17677250	1.47222
17677277	1.55556
17677327	1.5
17677683	2.05556
17677704	1.55556
17678002	3.19444
17678092	0.972222
17678099	1.11111
17678493	1.27778
17678588	1.11111
17678952	3.30556
17679012	1.52778
17679084	1.69444
17679365	1.52778
17679463	1.66667
17679546	1.52778
17679608	1.80556
17679648	0.333333
17679668	0.777778
17679753	0.777778
17679775	0.361111
17680038	0.361111
17680054	0.361111
17680101	0.361111
17680217	0.361111
17680337	0.361111
17680364	1.69444
17680389	1.86111
17680427	1.5
17680435	1.88889
17680518	1.5
17680720	2.38889
17680809	1.77778
17680854	1.19444
17681210	1.11111
17681220	1.61111
17681432	0.666667
17681472	1.05556
17681543	1.83333
17681590	0.305556
17681592	0.472222
17681597	0.305556
17681612	0.305556
17681781	0.305556
17681901	0.305556
17681925	0.305556
17681936	0.555556
17682033	0.305556
17682034	0.305556
17682085	1.88889
17682340	0.305556
17682590	0.472222
17682863	1.44444
17682906	0.0833333
17682921	0.0833333
17682954	0.0833333
17682993	0.0833333
17682998	0.166667
17683032	0.527778
17683138	0.361111
17683327	0.944444
17683389	1.66667
17683411	1.30556
17683490	1.72222
17683498	1.33333
17683534	0.888889
17683616	1.27778
17683663	0.138889
17683685	0.138889
17683952	0.722222
17684127	0.5
17684154	0.277778
17684273	0.277778
17684323	0.277778
17684330	0.277778
17684394	0.277778
17684419	0.277778
17684476	0.277778
17684513	0.277778
17684579	0.666667
17684661	0.277778
17684716	0.277778
17684855	1.52778
17685043	0.305556
17685091	0.0277778
17685125	0.583333
17685139	0.0833333
17685144	0.75
17685175	0.416667
17685194	0.888889
17685219	0.611111
17685270	2.25
17685277	0.583333
17685288	0.416667
17685325	0.305556
17685380	0.611111
17685383	0.111111
17685393	0.972222
17685629	0.333333
17685672	0.305556
17685679	0.722222
17685711	0.138889
17685720	0.416667
17685721	0.222222
17685751	0.666667
17685893	0
17686076	0.0555556
17686437	0.805556
17686562	0.333333
17686664	0.194444
17686717	0.277778
17686743	0.361111
17686751	0.194444
17686813	0.0555556
17686903	0.527778
17687126	0.277778
17687132	0.111111
17687140	0.138889
17687340	0.0833333
17687420	0.0277778
17687601	0.194444
17687973	0.0555556
17687995	0.111111
17688055	0.25
17688208	0.0833333
17688263	0.0833333
17688375	0.777778
17688497	0.944444
17689047	0.861111
17689191	2.08333
17689653	3.97222
17689699	3.13889
17689715	3.13889
17689772	3.63889
17690075	3.44444
17690143	3.52778
17690193	4.52778
17690196	3.58333
17690408	3.61111
17690501	3.47222
17690749	2.66667
17690772	2.11111
17690798	1.86111
17690927	3.08333
17691064	1.33333
17691120	1.69444
17691194	3.05556
17691391	2.44444
17691454	2.75
17691485	2.75
17692514	3.08333
17692515	1.41667
17692545	0.555556
17692596	0.777778
17692620	1
17692694	1.19444
17692736	0.861111
17692748	0.722222
17692749	0.777778
17693160	1.44444
17693250	0.611111
17693317	0.916667
17693348	1.36111
17693349	1.69444
17693355	1.36111
17693537	1.19444
17693771	1.55556
17693789	1.38889
17693799	1
17693872	1.80556
17694286	0.416667
17694397	1.66667
17694454	1.25
17694562	1.58333
17694671	1.69444
17695005	1.44444
17695113	1.44444
17695130	3.36111
17695237	2.27778
17695262	2
17695290	2
17695312	2.52778
17695329	2.55556
17695350	2.36111
17695647	3.47222
17695743	2.02778
17695870	1.19444
17696204	1.38889
17696221	2
17696300	0.916667
17696423	1.38889
17696673	1.08333
17696725	2.69444
17696935	2.05556
17696965	3.30556
17697010	3.33333
17697114	2.83333
17697149	4.16667
17697269	4.16667
17697322	4.83333
17697350	5.52778
17697527	4.75
17697549	4.44444
17697707	4.44444
17697730	5.25
17697745	4.83333
17697752	4.83333
17697860	5.22222
17697873	7.27778
17698035	1.61111
17698076	1.52778
17698259	1.97222
17698290	1.72222
17698295	2.13889
17698387	11.4444
17698423	13.6389
17698463	13.5278
17698521	13.1944
17698531	13.8611
17698625	14.3333
17698715	13.7222
17698717	13.6944
17698724	13.1944
17698725	13.0278
17698796	13.6944
17698862	13.5
17699002	14.1667
17699256	14.6944
17699413	13.8056
17699499	13.1944
17699573	13.1944
17699629	16
17699701	15.3333
17699850	15.3333
17699875	17
17699942	16.5833
17699991	15.8056
17700030	15.8056
17700137	16.2222
17700163	16
17700186	15.8056
17700187	15.8056
17700334	16
17700423	15.8056
17700465	18
17700484	20.1111
17700564	16.3611
17700606	16.1944
17700620	16.0556
17700627	16.0556
17700637	16.0556
17700791	16.7778
17700793	17.8056
17700815	15.0556
17700846	15.0556
17701016	15.4722
17701143	14.6944
17701163	14.6944
17701206	14.6944
17701304	14.6944
17701512	17.1111
17701552	15.0278
17701595	14.3611
17701616	14.3611
17701709	14.8611
17701710	15.0556
17701730	14.3333
17701744	14.3333
17701833	14.5
17701951	14.6667
17701962	14.6111
17702116	14.5556
17702226	16.8889
17702227	6.86111
17702588	6.80556
17702651	6.61111
17702697	6.61111
17702763	7.61111
17702838	13.9444
17702881	10.0556
17702963	9.69444
17703101	9.61111
17703107	9.61111
17703223	10.8889
17703473	10.6111
17703577	9.5
17703746	10.2778
17703891	10.3056
17703946	9.63889
17704008	9.63889
17704029	12.3333
17704125	11.7222
17704193	11.7222
17704231	11.7222
17704301	11.6667
17704658	11.3333
17704745	11.6944
17704942	11.3333
17704968	11.5
17705063	12.1667
17705316	11.3333
17705334	11.5
17705572	11.3333
17705825	11.3333
17705842	12.1667
17706009	11.3333
17706046	11.3333
17706092	11.3333
17706134	11.3333
17706308	12.3056
17706535	8.83333
17706580	8.83333
17706792	12.0278
17706889	1.80556
17707045	1.75
17707176	1.80556
17707217	1.66667
17707219	2.11111
17707353	1.80556
17707535	1.97222
17707539	2.08333
17707567	7.08333
17707602	4.11111
17707633	4
17707733	3.83333
17708034	3.83333
17708067	7.16667
17708107	5.80556
17708264	5.80556
17708279	8.88889
17708298	8
17708558	7.83333
17708559	7.83333
17708744	7.83333
17708816	7.83333
17708825	7.83333
17708888	8.66667
17708895	7.63889
17709002	7.08333
17709058	7.08333
17709079	7.36111
17709125	21.2778
17709186	15.3056
17709241	15.0278
17709255	15.0278
17709267	16.5556
17709268	15.2778
17709277	14.9444
17709317	14.9444
17709323	14.9444
17709427	14.9444
17709553	14.9444
17709606	14.9444
17709660	14.9444
17709676	15.9444
17709679	14.4444
17709692	14.4444
17709705	14.4444
17709728	14.4444
17709817	14.4444
17709819	17.5833
17709878	16.5833
17709886	16.5833
17709917	16.5833
17709941	16.5833
17709942	16.5833
17710037	16.5833
17710157	16.9167
17710158	17.0833
17710265	13.4722
17710605	13.7778
17710668	13.6111
17710690	13.2778
17710768	13.2778
17710877	14.4444
17711270	14.1389
17711522	13.7778
17711535	13.7778
17711559	13.7778
17711560	13.7778
17711590	13.7778
17711675	15.5278
17711777	0
17711837	0.0833333
17711992	0.777778
17712230	3.05556
17712328	2.58333
17712431	2.5
17712632	2.5
17712983	2.5
17713008	2.5
17713089	2.5
17713094	4.88889
17713120	1.19444
17713124	1.47222
17713291	1.13889
17713379	1.13889
17713486	3.52778
17713779	0.888889
17713801	1.63889
17715340	1.94444
17715367	2.02778
17715728	1.77778
17715730	0.861111
17715832	1.02778
17715897	0.916667
17715988	0.277778
17715993	1.38889
17716027	1.30556
17716260	0.888889
17716663	1.08333
17716901	1.69444
17717251	0.416667
17717429	2.55556
17717531	2.05556
17718474	2.11111
17718567	1.75
17718583	2.55556
17718824	1.72222
17718884	2.88889
17719278	0.944444
17719280	0.777778
17719284	1.30556
17719318	1
17719708	0.75
17719795	0.972222
17719870	1.80556
17719957	0.0833333
17719984	0.888889
17720025	1.11111
17720295	1.69444
17720409	1.30556
17720475	1.30556
17720654	1.36111
17720718	1.63889
17720783	1.02778
17720895	0.916667
17720936	0.916667
17720996	0.916667
17721012	0.916667
17721089	0.916667
17721269	0.916667
17721379	0.972222
17721821	0.694444
17721968	0.694444
17721990	1.33333
17722080	0.944444
17722110	0.972222
17722213	1.08333
17722359	1.58333
17722739	1.30556
17723204	1.13889
17723212	2.36111
17723433	1.75
17723761	1.75
17723764	1.75
17723910	4.75
17723976	2.30556
17724078	1.77778
17724255	1.94444
17724406	1.77778
17724414	2.41667
17724682	4.02778
17724922	1.52778
17725027	3.05556
17725045	2.19444
17725102	2.25
17725129	2.27778
17725183	3.55556
17725341	1.27778
17725393	0.916667
17725417	0.861111
17725593	3.02778
17725624	1.27778
17725625	3
17725626	2.83333
17725629	2.86111
17725632	3.97222
17725673	2.91667
17725726	3.11111
17725748	3.11111
17725797	2.55556
17725813	3.75
17725830	0.805556
17725958	1.22222
17725971	4.08333
17726023	3.47222
17726097	3.47222
17726480	3.47222
17726598	3.47222
17726638	3.61111
17726687	4.13889
17726877	2.61111
17727773	3.58333
17728041	0.444444
17728058	0.444444
17728225	2.44444
17728475	0.833333
17728538	1.33333
17728629	0.555556
17728640	4.05556
17728657	2.5
17728842	2.47222
17729152	2.27778
17729219	2.11111
17729257	3.63889
17729478	2.75
17729636	2.88889
17729665	2.83333
17729724	2.47222
17729792	2.19444
17729905	2.80556
17729970	2.19444
17730336	2.19444
17730520	2.80556
17730593	2.19444
17730607	2.19444
17730673	2.19444
17730701	2.69444
17730972	3.02778
17731024	2.19444
17731099	3.30556
17731120	2.19444
17731266	4.13889
17731450	2.91667
17731480	2.91667
17731499	2.91667
17731777	3.41667
17731778	2.52778
17732007	2.63889
17732023	0.694444
17732038	0.75
17732132	3.38889
17732323	1.52778
17732354	1.88889
17732534	1.52778
17732681	1.02778
17732717	1.22222
17732810	1.86111
17732910	0.527778
17733513	0.25
17733597	0.805556
17733635	1.33333
17733649	0.833333
17733755	2.19444
17733796	1.55556
17733942	2.05556
17734027	1.86111
17734134	1.69444
17734208	3.86111
17734269	1.83333
17734509	1.55556
17734585	1.55556
17734672	1.75
17734757	3.83333
17734786	1.55556
17734787	2.05556
17734815	2
17734895	1.83333
17734993	2.66667
17735005	0.888889
17735018	1.80556
17735227	1.33333
17735737	1.19444
17735794	3.80556
17735852	2.19444
17735981	2.19444
17735991	2.19444
17736066	2.69444
17736138	2.5
17736190	1.08333
17736264	1.19444
17736317	0.805556
17736647	4.94444
17736757	3.22222
17736760	3.52778
17736823	3.16667
17737184	3.33333
17737282	3.52778
17737363	3.52778
17737473	3.33333
17737599	3.16667
17737671	3.52778
17737823	4.72222
17738235	0.833333
17738395	0.833333
17738796	0.833333
17738932	1.36111
17739004	0.833333
17739027	0.444444
17739144	0.472222
17739181	1
17739222	2.16667
17739356	1.52778
17739412	1.27778
17739639	1.27778
17739652	1.83333
17739949	0.861111
17739963	1.13889
17739989	1.41667
17740149	1
17740410	1
17740517	1.55556
17740565	1.25
17740802	0.861111
17740877	0.861111
17741111	1.94444
17741224	1.27778
17741794	1.27778
17741904	1.27778
17742196	1.44444
17742217	3.66667
17742221	2.27778
17742226	2.27778
17742230	2.27778
17742259	2.97222
17742272	2.16667
17742275	1
17742286	1.38889
17742301	1.13889
17742311	0.861111
17742325	1.25
17742340	2.08333
17742349	1.83333
17742620	1.69444
17742755	2.27778
17742789	2.05556
17742811	1.33333
17743065	1.72222
17743307	0.833333
17743351	0.583333
17743443	0.583333
17743522	1.80556
17743553	1.83333
17743683	2.13889
17743723	1.38889
17743745	1.55556
17743765	1.36111
17743855	3.02778
17743964	1.08333
17744013	1.33333
17744077	1.25
17744144	3.05556
17744225	1
17744235	1.02778
17744384	1.86111
17744465	0.861111
17745263	1.16667
17745304	0.611111
17745658	0.611111
17745817	0.611111
17745983	0.972222
17745984	1.75
17746149	0.805556
17746172	0.444444
17746193	0.666667
17746428	1.27778
17746489	0.194444
17746508	1.52778
17746725	1.61111
17746929	1.77778
17747018	1.77778
17747176	1.30556
17747441	1.30556
17747854	2.55556
17748081	2.47222
17748213	2.19444
17748344	3.08333
17748360	2.19444
17748420	2.19444
17748525	2.19444
17748591	2.19444
17748683	2.97222
17748984	2.75
17749100	2.72222
17749107	4.61111
17749283	14.6944
17749302	12.3611
17749513	12.3611
17749554	12.3611
17749673	12.3611
17749713	12.3611
17750123	12.3611
17750224	12.3611
17750290	12.3611
17750313	12.3611
17750337	13.25
17750500	11.0278
17750579	11.0278
17750594	11.0278
17750611	30.75
17750660	21.3056
17750703	21.3056
17750786	21.3056
17750819	21.3056
17750870	21.3056
17750874	22.1944
17750888	19.6111
17750965	19.6111
17751083	19.6111
17751270	20.8611
17751294	17.1944
17751306	17.1944
17751328	22.4722
17751372	21.2222
17751408	21.2222
17751409	21.2222
17751515	21.2222
17751622	21.2222
17751679	21.2222
17751709	24.0556
17751747	22.5
17751782	22.5
17751784	22.5
17751829	22.5
17751873	22.5
17751876	22.5
17751962	23.8333
17751973	18.0556
17752000	18.0556
17752141	18.0556
17752150	18.0556
17752222	18.0556
17752506	29.3056
17752540	8.72222
17752690	8.72222
17752749	8.72222
17752772	16.2222
17752840	12.5278
17752889	12.5278
17752928	12.5278
17753071	12.5278
17753196	12.5278
17753242	12.5278
17753289	12.5278
17753581	12.5278
17753590	27.6944
17753619	20.1944
17753731	20.1944
17753737	20.1944
17753781	20.1944
17753849	20.1944
17754120	20.1944
17754138	20.1944
17754181	20.1944
17754240	20.1944
17754275	20.1944
17754276	20.1944
17754329	20.1944
17754341	20.1944
17754471	20.1944
17754593	20.1944
17754663	20.6389
17754693	17.3056
17754695	17.3056
17754717	19.3611
17754720	7.52778
17754739	7.52778
17754802	11.25
17754874	8.75
17754954	8.75
17754961	9.19444
17754993	8.75
17755004	10.1944
17755166	7.52778
17755225	13.4722
17755256	11.8056
17755525	11.8056
17755740	11.8056
17755751	12.2222
17755786	7.22222
17755787	8.05556
17755845	7
17756031	7
17756082	7
17756087	7
17756230	7.30556
17756359	7.05556
17756463	1.88889
17756977	1.75
17757187	1.61111
17757198	1.61111
17757378	2.25
17757390	0.805556
17757469	0.555556
17757531	0.888889
17757571	1.30556
17757599	1.02778
17757731	1.02778
17757742	1.63889
17757762	1.02778
17757766	1.02778
17757767	1.63889
17757784	1.80556
17757947	1.55556
17757949	0.722222
17758159	0.722222
17758197	1.33333
17758203	0
17758218	0
17758252	0.444444
17758332	0
17758361	1.25
17758365	0.555556
17758396	0.833333
17758479	0.555556
17758876	0.611111
17758898	1.41667
17759072	0.0277778
17759310	0.0277778
17759555	0.0555556
17759669	0
17759733	0.0833333
17759845	0.0555556
17759846	0.5
17760045	0.361111
17760064	1.30556
17761233	2.66667
17761495	2.27778
17761865	2.83333
17762148	2.83333
17762248	3.44444
17762368	3.25
17762399	3.11111
17762635	3.77778
17762696	3.66667
17763230	5.80556
17763367	4.83333
17763487	4.27778
17763541	3.58333
17763572	3.58333
17764038	3.58333
17764076	3.75
17764099	4.30556
17764391	1.88889
17764566	1.63889
17765282	1.58333
17765765	1.33333
17765877	1.88889
17765952	2.05556
17767043	1.80556
17767213	1.36111
17767393	2.5
17767427	1.55556
17767625	1.05556
17768592	2
17769132	1.63889
17769266	3.05556
17769311	2.47222
17769430	2.52778
17769464	2.38889
17769493	2.83333
17769907	2.91667
17770071	2.13889
17770557	3.58333
17771502	2.02778
17771550	1.58333
17771758	1.63889
17771999	2.16667
17772069	2.83333
17772306	1.38889
17772358	2
17772429	1.77778
17772547	1.77778
17772843	3.08333
17773046	3.91667
17774228	2.75
17774323	2.94444
17774527	3.13889
17774633	2.94444
17774780	5.44444
17774849	3.66667
17775157	4.33333
17775168	3.41667
17775485	3.41667
17775853	3.22222
17776016	2.86111
17776271	3.13889
17776362	1.41667
17776805	1.16667
17776853	1
17776888	0.861111
17776945	1.11111
17777083	1.36111
17777906	1.41667
17778038	0.888889
17778065	0.833333
17778193	1.83333
17778225	0.833333
17778409	2.13889
17778438	1.22222
17778499	1.55556
17778567	1.44444
17778646	1.27778
17778695	1.63889
17778969	0.75
17779063	0.888889
17779326	0.861111
17779355	1.11111
17779841	2.77778
17779859	1.77778
17779886	1.47222
17780018	2.27778
17780027	2.36111
17780326	2.16667
17780467	2.16667
17780647	1.58333
17780651	3.36111
17780652	0.777778
17780716	2
17781110	0.777778
17781389	0.777778
17781547	3.13889
17781659	1.47222
17781666	1
17781818	1
17781830	1.75
17781871	0.5
17782020	1.11111
17782079	0.555556
17782363	0.555556
17782469	0.611111
17782649	1.27778
17782728	1.08333
17782872	1.08333
17782945	1.69444
17782946	1.30556
17782980	1.69444
17783052	1.08333
17783388	2.72222
17783447	3.47222
17783465	3.05556
17783486	3.25
17783647	3.05556
17783648	3.47222
17783666	4
17784237	3.47222
17784419	2.58333
17784556	2.58333
17784772	4.08333
17784774	2.5
17784797	1.72222
17785063	1.75
17785156	3.5
17785273	2.38889
17785286	2.41667
17785305	3.30556
17785357	1.61111
17785614	1.27778
17785621	3.25
17785626	1.88889
17785627	2.36111
17785697	3.58333
17785733	3.02778
17785734	4.19444
17785937	2.5
17785971	2.25
17785985	3.77778
17786028	3.11111
17786090	2.75
17786184	2.86111
17786186	3.77778
17786419	2.5
17786440	3.36111
17786555	2.25
17786632	2.25
17786657	3.75
17786668	2.75
17786717	2.58333
17786821	2.66667
17786901	3.58333
17787039	2.25
17787092	2.33333
17787111	2.25
17787146	4.69444
17787292	2.72222
17787446	2.72222
17787663	2.72222
17787674	2.80556
17787778	2.72222
17787906	3.30556
17787921	1.33333
17788089	2
17788276	1.63889
17788286	1.58333
17788309	1.94444
17788330	2.36111
17788451	1.77778
17788478	2.61111
17788555	4
17788637	2.44444
17788658	7.80556
17788714	6.55556
17788780	6.22222
17788808	6.61111
17788820	6.05556
17788872	6.83333
17788924	6.44444
17788927	6.44444
17788980	6.44444
17789012	6.47222
17789105	6.63889
17789368	7.61111
17789548	1.75
17789585	2.27778
17789613	5.16667
17789874	4.55556
17789891	4.55556
17789915	4.55556
17789933	4.55556
17790065	4.55556
17790098	4.55556
17790117	18.5
17790203	13
17790264	13
17790280	13
17790281	13
17790329	13
17790408	13
17790431	13
17790441	13
17790442	13
17790450	13
17790473	13
17790539	13.3889
17790707	11.25
17790838	12.5833
17790865	12.3889
17790978	12.5833
17791028	10.5
17791066	14.1111
17791139	12.5833
17791151	10.25
17791374	10.4444
17791494	10.1111
17791504	10.1111
17791549	10.1111
17791584	10.6389
17791604	9.19444
17791629	11.1667
17791864	7.5
17791992	7.16667
17791996	7.02778
17792000	7.02778
17792004	7.02778
17792008	7.02778
17792033	9.47222
17792054	1.83333
17792149	1.44444
17792706	1.86111
17792741	2.22222
17792767	2.58333
17793112	0.861111
17793161	1.08333
17794122	3.77778
17794220	1.88889
17794265	2.02778
17794421	3.22222
17794431	2.94444
17794648	2.05556
17794779	2.25
17794849	3.19444
17795004	0.777778
17795130	0.416667
17795436	1.19444
17795566	0.611111
17796028	3.13889
17796052	3.94444
17796053	3.5
17796112	6
17796470	5.38889
17796672	5.77778
17797051	5.22222
17797118	5.47222
17797191	3.66667
17797210	3.66667
17797285	3.66667
17797286	3.66667
17797369	4.33333
17797531	5
17797759	4
17797761	6.55556
17798072	5.75
17798073	5.75
17798156	6.55556
17798188	6.55556
17798224	5.75
17798413	5.75
17798424	8.97222
17798454	4.80556
17798471	4.80556
17798510	4.80556
17798619	6
17798699	5.19444
17798704	4.52778
17798754	5.22222
17798755	3.75
17798760	5
17798920	3.08333
17798955	3.08333
17799024	3.08333
17799163	4.22222
17799269	2.13889
17799369	3.94444
17799377	5.66667
17799385	6.16667
17799417	7
17799437	6.30556
17799504	5.80556
17799514	4.47222
17799522	4.25
17799615	4.33333
17799737	3.36111
17799785	3.36111
17799792	3.36111
17799808	3.36111
17799860	3.36111
17799899	3.36111
17799952	4.08333
17800015	3.86111
17800018	4.44444
17800061	4.38889
17800069	2.86111
17803017	2.41667
17803271	2.11111
17803443	2.69444
17803465	6.05556
17803507	3.55556
17803508	3.55556
17803530	4.27778
17803553	4.44444
17803612	3.16667
17803613	3.66667
17803676	3.33333
17803725	6.25
17803833	4.86111
17803991	4.77778
17804090	7.08333
17804122	6.22222
17804206	6.69444
17807982	6.66667
17808141	5.19444
17808164	4.44444
17808174	4.83333
17808190	4.41667
17808216	4.52778
17808367	4.38889
17808397	4.13889
17808400	4.02778
17808490	3.91667
17808544	3.88889
17808598	4.05556
17808631	4.38889
17808661	3.97222
17808667	3.97222
17808720	5.13889
17808733	4.72222
17809528	6.05556
17809669	5.77778
17809754	5.22222
17809755	5.22222
17811856	8.02778
17811888	4.97222
17812067	5.41667
17812083	4.63889
17812105	5.5
17812137	5.16667
17812275	4.66667
17812297	4.38889
17812378	5.19444
17812468	4.52778
17812659	5.30556
17812717	4.33333
17812733	5.41667
17812742	5.11111
17812868	6.02778
17813290	1.77778
17813413	2.02778
17813505	5.25
17813604	3.63889
17813675	3.94444
17813951	3.63889
17814133	3.63889
17814409	4.77778
17814465	3.5
17814750	1.30556
17814875	1.27778
17814928	3.5
17815156	1.22222
17815320	1.22222
17815444	2.05556
17815859	4.77778
17815903	4.80556
17816322	4.44444
17816471	4
17816536	4.88889
17816725	4.91667
17817049	4.08333
17817138	4.69444
17817157	4.88889
17817179	4.25
17817227	4.08333
17817502	5
17818211	3.77778
17818270	3.83333
17818332	1.61111
17818440	3
17818705	2.86111
17819997	2.52778
17820091	3.22222
17820114	2.66667
17820317	2.77778
17820468	3.05556
17820623	1.83333
17821005	0.972222
17821690	1.25
17821745	0.666667
17821836	1.83333
17821843	2
17822992	1.63889
17823556	1.63889
17823601	1.63889
17823784	1.63889
17823792	1.63889
17823801	5.5
17824013	4.27778
17824090	4.27778
17824102	4.27778
17824125	4.27778
17824129	4.27778
17824141	4.27778
17824778	4.69444
17824957	4.27778
17825018	4.69444
17825030	4.27778
17825079	5.72222
17825178	4.27778
17825241	4.27778
17825251	5.72222
17825260	4.27778
17825389	5
17825442	4.55556
17825522	9.94444
17825813	10.5
17826114	10.2778
17826173	7.86111
17826175	7.47222
17826176	7.25
17826252	7.02778
17826262	4.97222
17826457	4
17826506	3
17826584	3.61111
17826674	5.30556
17826716	1.55556
17826743	1.69444
17826801	1.19444
17826933	2.72222
17826960	1.44444
17827074	1.97222
17827556	2.16667
17827683	1.69444
17827744	1.38889
17827803	2
17827863	1.05556
17827916	1.05556
17828378	3.63889
17828480	4.13889
17828582	5.11111
17828678	4.19444
17828805	4.58333
17829199	4.77778
17829207	4.72222
17829507	4.02778
17829519	4.02778
