## Supplementary Tables and Files for "Genetic Adaptation in New York City Rats": 16_snpDist_N_to_A_Hvals.txt (part 3 of 3)

x	H
17829565	4.02778
17829936	4.77778
17830368	4.08333
17830407	1.55556
17830411	1.55556
17830413	1.55556
17830417	2.36111
17830905	1.69444
17830916	1.94444
17831701	1.94444
17831769	1.19444
17831974	1.69444
17832031	2.11111
17832078	2.02778
17832115	1.86111
17832172	2.36111
17832504	4.22222
17832528	2.69444
17832572	2.08333
17832574	1.75
17832664	2.11111
17832871	1.63889
17832962	2.13889
17833250	1.19444
17833283	1.19444
17833347	1.19444
17833501	1.19444
17833740	2.02778
17833829	0.944444
17833918	0.944444
17834025	0.944444
17834151	0.944444
17834180	1.44444
17834222	1.25
17834248	1.33333
17834279	1.19444
17834384	1.02778
17834418	1.52778
17834476	1.25
17834608	1.11111
17834621	1.75
17834631	1.25
17834721	1.08333
17834741	0.611111
17834759	1.77778
17834790	0.555556
17834818	1.66667
17834875	0.75
17835077	0.75
17835120	1.13889
17835198	0.638889
17835339	1.05556
17835402	1.36111
17835424	1
17835446	1.5
17835492	1
17835516	0.777778
17835561	1.63889
17835685	1
17835764	0.75
17835856	0.888889
17836204	0.916667
17836321	0.722222
17836359	1.19444
17836463	1.22222
17836473	1.83333
17836520	1.77778
17836526	1.44444
17836767	2.25
17836925	1.22222
17836948	1.22222
17836959	2.38889
17836981	1.88889
17837131	1.88889
17837485	1.88889
17837491	1.88889
17837502	1.88889
17837553	1.88889
17837578	2.38889
17837734	1.22222
17837821	1.5
17837846	2.47222
17837946	1.80556
17838141	2.86111
17838231	1.52778
17838252	1.27778
17838296	1.27778
17838324	1.19444
17838328	0.861111
17838434	0.861111
17838452	1.02778
17838470	0.777778
17838551	1.11111
17838589	1.05556
17838647	1.02778
17838724	0.666667
17838850	0.277778
17838852	0.277778
17838870	0.527778
17838894	0.222222
17838913	0.222222
17838937	0.361111
17839075	0.305556
17839076	0.75
17839287	0.111111
17839291	0.277778
17839335	0.138889
17839356	0.194444
17839399	0.333333
17839405	0.222222
17839411	0.194444
17839716	0.444444
17839774	1.02778
17839843	1
17839877	0.861111
17839901	0.972222
17839950	1.11111
17840063	0.861111
17840064	1.08333
17840083	1.13889
17840103	1.86111
17840119	1.38889
17840141	1.55556
17840238	1.63889
17840356	1.97222
17840400	1.61111
17840410	1.41667
17840483	2
17840485	1.55556
17840544	1.52778
17840602	4.83333
17840605	3.72222
17840702	3.86111
17840786	3.61111
17840813	3.80556
17841008	3.58333
17841014	4
17841052	3.69444
17841077	4.25
17841112	4.55556
17841132	4.13889
17841205	4.13889
17841214	4.13889
17841289	4.13889
17841315	4.13889
17841427	4.13889
17841619	4.36111
17841637	3.58333
17841639	3.80556
17841659	3.58333
17841660	3.58333
17841662	3.80556
17841798	3.75
17841800	5.91667
17841808	1.61111
17841822	1.61111
17841829	1.61111
17841844	2.44444
17841856	2
17841873	2
17841877	2
17841879	2
17841974	2
17842139	3.19444
17842308	1.47222
17842345	1.47222
17842463	2.05556
17842471	1.38889
17842478	1.38889
17842688	2.94444
17842692	2.55556
17842904	2.33333
17842938	2.22222
17842943	1.94444
17842984	1.83333
17843009	2.22222
17843059	0.472222
17843091	1.41667
17843151	1.13889
17843167	1.08333
17843178	1.08333
17843216	1.41667
17843228	0.972222
17843253	1.22222
17843409	1.08333
17843470	2.75
17843500	1.72222
17843603	1.47222
17843723	1.94444
17843736	1.36111
17843761	1.41667
17843778	1.63889
17843843	1.38889
17843912	5.22222
17843943	4.5
17843947	4.38889
17843954	4.38889
17843960	4.38889
17843968	4.38889
17843970	4.38889
17843999	4.38889
17844003	4.38889
17844009	4.38889
17844010	4.38889
17844020	4.77778
17844063	1.63889
17844085	0.75
17844092	1.83333
17844220	2.58333
17844248	2.30556
17844309	2.19444
17844313	2.19444
17844314	2.19444
17844404	4.5
17844556	2.19444
17844596	1.97222
17844624	5.83333
17844680	4.66667
17844737	4.66667
17844739	6.47222
17844783	6.05556
17844789	7.38889
17844798	7.22222
17844800	7.22222
17844801	7.22222
17844823	8
17844831	7.80556
17844832	7.80556
17844837	7.80556
17844872	7.80556
17844877	7.80556
17844906	8.16667
17844922	6.38889
17844988	4.88889
17845229	3.61111
17845405	1.16667
17845415	1.33333
17845447	1.33333
17845462	1.61111
17845472	1.38889
17845511	0.583333
17845554	1.33333
17845661	0.361111
17845781	0.333333
17845826	1.66667
17846002	1.33333
17846070	0.972222
17846118	1.33333
17846191	1.58333
17846340	0.888889
17846495	1.94444
17846529	1.36111
17846535	0.916667
17846909	2.86111
17847014	2.30556
17847017	1.86111
17847059	1.86111
17847173	2.22222
17847340	5.11111
17847356	2.25
17847367	2.77778
17847397	2.38889
17847490	2.38889
17847503	3.30556
17847560	1.97222
17847633	5.38889
17847832	2.52778
17847919	3.19444
17847987	2.80556
17848016	2.80556
17848547	3.36111
17848703	2.69444
17849023	3.36111
17849070	4.08333
17849074	2.86111
17849117	2.91667
17849817	7.72222
17886468	6.11111
17886806	6.33333
17886970	6.52778
17886975	6.91667
17887232	6.94444
17887243	7.80556
17887328	7.08333
17887345	7.27778
17887430	7.38889
17887503	8
17887534	7.08333
17887584	6.30556
17887846	6.13889
17887894	6.30556
17888000	7.19444
17888144	7.75
17888244	7.19444
17888333	6.94444
17888434	7.19444
17888483	8.66667
17888555	4.61111
17888698	6.72222
17888724	5.97222
17889036	5.83333
17889063	10.6111
17889077	11.25
17889126	12.3611
17889244	14.7778
17889393	13.3611
17889395	13.3611
17889399	13.3611
17889403	13.3611
17889408	13.3611
17889412	13.5833
17889416	12.5
17889417	12.9444
17889423	12.7222
17889428	12.7222
17889440	12.7222
17889461	12.9444
17889485	12.5278
17889493	15.75
17889591	11.0278
17889666	5.94444
17889725	5.94444
17889768	5.94444
17889813	5.94444
17889822	5.94444
17889851	5.94444
17889853	5.94444
17889895	5.94444
17890055	9.52778
17890194	5.25
17890224	7
17890226	5.91667
17890229	4.58333
17890234	6.13889
17890241	5.63889
17890311	6.11111
17890315	7.75
17890457	7.08333
17890651	6.44444
17890681	6.44444
17890697	6.44444
17890816	6.44444
17890847	6.44444
17890874	6.44444
17891025	6.58333
17891039	8.86111
17891405	5.02778
17891456	4.97222
17891519	4.94444
17891603	6.61111
17891683	4.11111
17891689	6.05556
17892038	6.11111
17892056	8.02778
17892355	7.47222
17892357	7.30556
17892367	7.30556
17892369	7.30556
17892424	7.69444
17892436	8.02778
17892511	7.63889
17892570	7.63889
17892701	8.08333
17892721	8.08333
17892786	6.36111
17892828	6.88889
17892962	9
17893091	4.55556
17893204	4.27778
17893312	4.5
17893611	6.33333
17893612	6.77778
17893651	6.52778
17893872	6.52778
17894014	7.83333
17894130	6.36111
17894159	6.36111
17894364	6.36111
17894460	6.36111
17894466	6.36111
17894498	6.36111
17894511	6.36111
17894553	6.36111
17894836	9.86111
17894890	1.61111
17894970	1.61111
17895155	7.41667
17895173	5.94444
17895250	5.75
17895336	5.61111
17895340	5.80556
17895477	5.41667
17895513	8.86111
17895519	7.30556
17895581	6.55556
17895590	7.66667
17895634	7.11111
17895766	7.27778
17895799	7.97222
17895999	7.75
17896028	6.69444
17896043	6.33333
17896229	6.47222
17896230	7.97222
17896400	5.36111
17896404	5.63889
17896414	7.02778
17896416	4
17896554	4
17896627	4
17896640	26.7222
17897125	22.9167
17897126	22.9167
17897227	22.9167
17897348	22.9167
17897401	22.9167
17897453	22.9167
17897602	22.9167
17897657	22.9167
17897915	22.9167
17898026	22.9167
17898176	22.9167
17898270	22.9167
17898352	22.9167
17898359	22.9167
17898360	22.9167
17898362	22.9167
17898377	22.9167
17898379	22.9167
17898448	22.9167
17898464	22.9167
17898632	22.9167
17898639	22.9167
17898654	25.5833
17898770	21.1111
17898793	21.1111
17898834	21.1111
17898851	21.1111
17898862	21.2778
17898895	23.6944
17898896	20.4167
17899029	16.3889
17899123	17.7222
17899162	13.7778
17899176	13.7778
17899326	13.7778
17899340	13.7778
17899394	13.7778
17899537	13.7778
17899768	14.1667
17899842	16.5278
17899984	11.5
17900004	10.3611
17900026	5.63889
17900039	5.05556
17900043	6.44444
17900133	5.91667
17900134	5.80556
17900258	6
17900259	6.22222
17900358	5.11111
17900369	5.11111
17900389	5.11111
17900424	9.11111
17900439	5.72222
17900476	5.72222
17900493	5.72222
17900904	5.72222
17900906	5.72222
17901131	6.33333
17901243	3.58333
17901262	1.33333
17901306	2.30556
17901585	5.63889
17901943	5.47222
17902166	3.97222
17902297	3.97222
17902307	3.97222
17902310	3.97222
17902338	3.97222
17902395	3.97222
17902469	3.97222
17902541	4
17902567	3.97222
17902661	4.61111
17902703	3.36111
17902750	3.33333
17902816	3.33333
17902830	3.83333
17902846	4.30556
17902919	4
17902942	3.97222
17903213	3.47222
17903375	3.47222
17903472	3.47222
17903755	3.47222
17903804	3.88889
17903844	3.47222
17904120	4.02778
17904245	2.58333
17904536	2.94444
17904541	2.66667
17904592	1.52778
17904593	1.25
17904700	2.47222
17904723	0.805556
17904888	0.944444
17904972	3.72222
17905298	3.52778
17905300	2.94444
17905667	6.16667
17905682	6.66667
17905772	5.80556
17905827	5.75
17905833	6.16667
17905838	5.75
17905848	6.61111
17906144	6.27778
17906174	5.86111
17906208	6.27778
17906218	9.33333
17906226	8.22222
17906263	8.63889
17906266	8.22222
17906271	8.22222
17906294	8.88889
17906297	8
17906379	8
17906461	8
17906496	8
17906509	8
17906548	11.5556
17906559	10.8889
17906560	10.8889
17906566	10.8889
17906588	10.8889
17906637	10.8889
17906641	10.8889
17906655	11.4444
17906701	11.3056
17906719	11.3056
17906742	11.3056
17906750	11.3056
17906765	11.3056
17906865	11.4444
17906888	10.8889
17907139	10.8889
17907370	10.8889
17907373	10.8889
17907411	12.3889
17907498	11.8889
17907511	12.1111
17907609	11.8889
17907750	11.8889
17908246	12.3889
17908278	10.8889
17908280	10.8889
17908325	10.8889
17908374	10.8889
17908401	12.4167
17908450	13.1389
17908932	9.38889
17908981	8.63889
17908991	8.52778
17908996	8.91667
17909042	6.69444
17909272	3.83333
17909391	3.13889
17909411	3.63889
17909463	3.47222
17909539	3.47222
17909594	4.83333
17909744	2.77778
17909930	1.77778
17910118	2.08333
17910159	2.13889
17910399	1.27778
17910451	1.72222
17910467	1.77778
17910573	1.30556
17910605	1.94444
17910759	2.75
17910909	2.55556
17910960	3.22222
17911212	3.69444
17912176	2.91667
17912196	6.05556
17912308	5.33333
17912343	6.83333
17912410	4.91667
17912629	4.13889
17912630	4.13889
17912738	4.36111
17913059	4.38889
17913525	6.11111
17913533	1.66667
17913878	1.66667
17914061	2.97222
17914134	2.08333
17914281	6.25
17914394	4.72222
17914453	4.72222
17914457	4.72222
17914551	5.75
17914957	3.61111
17915076	3.61111
17915190	3.91667
17915307	7.13889
17915560	2.86111
17915588	4.86111
17915779	3.86111
17915853	3.86111
17916030	4.72222
17916126	3.86111
17916447	5.22222
17916598	3.25
17916631	3.16667
17916979	7.72222
17917007	3.66667
17917210	6.13889
17917458	5.97222
17917601	5.47222
17917752	5.13889
17917786	5.13889
17917878	5.13889
17918012	5.13889
17918119	5.33333
17918318	6.02778
17918608	3.88889
17918616	3.27778
17918625	2.16667
17918715	1.97222
17918757	2.83333
17918984	1.52778
17919010	4.05556
17919039	1.88889
17919898	2.27778
17919944	3.11111
17919968	2.19444
17920098	4.25
17920126	3.36111
17920290	2.88889
17920313	3
17920705	4.69444
17920997	4.75
17921100	3.47222
17921145	3.36111
17921197	3.36111
17921198	3.36111
17921442	4.11111
17921464	2.33333
17921599	2.27778
17921721	2
17921777	1.75
17921895	1.75
17922404	3.61111
17922412	1.47222
17922664	0.694444
17922680	1.27778
17922703	1.11111
17922746	1.58333
17922909	0.111111
17922970	0.111111
17923050	0.444444
17923119	0.194444
17923201	0.638889
17923259	0.833333
17923812	0.722222
17925392	0.666667
17925659	2
17925888	1.16667
17926177	1.16667
17926183	1.16667
17926184	1.05556
17926186	0.833333
17926298	1.22222
17926500	0.333333
17926542	0
17926861	0.472222
17927346	0.583333
17927733	0.416667
17927829	0.416667
17928065	0.416667
17928107	0.416667
17928152	0.416667
17928214	0.416667
17928389	0.416667
17928402	0.416667
17928673	0.416667
17928710	0.416667
17929035	0.416667
17929040	0.416667
17929045	0.416667
17929047	0.416667
17929050	0.416667
17929285	0.416667
17929572	0.666667
17929709	0.166667
17930137	1.13889
17930181	0.166667
17930191	0.166667
17930492	1.13889
17930509	0.166667
17930517	0.166667
17930669	0.166667
17930714	0.25
17930874	1.25
17930882	0.194444
17931099	0.138889
17931741	1.63889
17931923	0.611111
17932603	0.555556
17932736	0.944444
17932851	0.527778
17932884	0.361111
17932915	0.333333
17932961	0.444444
17933114	0.833333
17933387	0.0277778
17933410	0.333333
17933678	0.333333
17933885	0.333333
17934011	0.444444
17934090	0.416667
17934145	0.194444
17934325	0.555556
17934939	0.0833333
17935059	0.111111
17935101	0.472222
17935153	0
17935245	0.277778
17935265	0
17935279	0
17935417	3.05556
17935625	2.77778
17935681	2.77778
17935682	2.77778
17935902	2.77778
17936114	2.77778
17936149	2.77778
17936230	2.77778
17936239	2.77778
17936262	2.77778
17936295	2.77778
17936390	3.63889
17936397	3.16667
17936423	4.08333
17936454	1.02778
17936497	0.861111
17940165	0.75
17940178	0.833333
17940203	2.25
17940368	0.305556
17940390	0.305556
17940455	2.77778
17940529	1.25
17940595	1.25
17940678	1.25
17940856	1.25
17941062	1.75
17941133	1.61111
17941285	1.27778
17941783	1.16667
17941897	0.75
17941910	1
17941967	0.0555556
17942001	0.0555556
17942019	0.0555556
17942075	0.111111
17942241	1.47222
17942242	1.11111
17942338	1.11111
17942519	1.11111
17942574	1.11111
17942595	1.11111
17942633	1.11111
17942677	1.55556
17942711	0
17942722	0.0277778
17942753	1.44444
17942810	1.16667
17942813	0.861111
17942906	0.75
17946729	0.833333
17946814	1.30556
17946993	0.666667
17947086	0.5
17947148	1.25
17947276	0.194444
17947518	0.277778
17947866	0.527778
17948005	0.25
17948009	0
17948013	0.0277778
17948032	0
17948036	0
17948037	0.833333
17948047	0.0555556
17948050	0.0555556
17948114	1.91667
17948132	0.25
17948135	1.16667
17948167	0.222222
17948171	0.361111
17948177	0.361111
17948191	0.138889
17948217	0.444444
17948222	0.166667
17948229	0.0277778
17948281	0.861111
17948298	0.166667
17948334	0.0833333
17948362	0.166667
17948383	1.61111
17948424	0
17948443	0
17948444	0.777778
17948445	0
17948522	0.277778
17948549	0.694444
17948587	0.444444
17948595	0.722222
17948612	0.888889
17948715	0.5
17948759	1.80556
17948772	1.33333
17948820	1.97222
17948853	1.69444
17948921	1.75
17948975	1.47222
17949193	1.11111
17949247	0.861111
17949541	0.666667
17949642	1.72222
17949661	1.11111
17949830	1.77778
17950009	1.33333
17950010	1.33333
17950012	4.91667
17953463	4.38889
17953466	4.05556
17953512	4.05556
17953532	4.27778
17953642	5.33333
17953793	2.36111
17953872	2.36111
17953909	6.55556
17953910	6
17953911	5.80556
17954046	5.80556
17954056	5.80556
17954102	5.80556
17954347	5.80556
17954398	5.91667
17954469	6.41667
17954625	6.30556
17954633	5.80556
17954661	5.69444
17954699	5.69444
17954866	5.69444
17955052	5.69444
17955077	5.69444
17955407	7.88889
17955426	5.86111
17955501	2.52778
17955521	2.83333
17955556	4.86111
17955584	3.69444
17955746	3.55556
17955811	3.91667
17956100	3.02778
17956163	2.05556
17956323	4.08333
17956544	2.55556
17956559	2.55556
17956765	3.27778
17956973	2.55556
17957271	3.41667
17957485	2.05556
17957530	4.27778
17957823	3.05556
17957897	3.05556
17957960	3.05556
17957967	4.13889
17957977	2.52778
17958049	1.30556
17958397	0.861111
17958592	0.666667
17958783	0.666667
17959008	1.13889
17959325	1.52778
17959453	0.944444
17959505	1.47222
17959617	0.888889
17959682	0.416667
17959994	0.416667
17960050	2.80556
17960192	2.63889
17960296	2.25
17960433	2.86111
17960706	2.44444
17960931	4.02778
17961140	3
17961472	3.11111
17961776	2.91667
17961871	2.41667
17961953	2.75
17961967	2.02778
17961979	1.75
17962002	1.94444
17962128	1.83333
17962153	2.27778
17962238	1.33333
17962558	1.25
17962578	1.88889
17962823	1.52778
17963055	1.44444
17963100	2.41667
17963255	1.77778
17963315	1.91667
17963405	1.97222
17963477	1.86111
17963567	1.61111
17963615	2.08333
17963616	2.05556
17964034	1.66667
17969536	2.11111
17969604	1.66667
17969615	1.66667
17969617	3.05556
17969683	2.30556
17969693	1.91667
17969707	1.91667
17969716	2.91667
17969726	2.16667
17969729	2.52778
17969751	2.41667
17969768	2.58333
17969780	3.72222
17969818	1.55556
17969849	1.75
17969877	1.75
17969882	1.52778
17969901	1.52778
17969919	4.11111
17969934	3.55556
17969956	3.88889
17969982	3.66667
17969999	3.27778
17970025	3.61111
17970028	2.94444
17970036	2.94444
17970062	2.94444
17970065	2.94444
17970105	3.27778
17970106	3.13889
17970110	3.94444
17970144	3.36111
17970153	3.27778
17970158	3.36111
17970182	3.61111
17970301	3.11111
17970535	3.27778
17970574	3.02778
17970576	3.22222
17970629	3.36111
17970648	2.97222
17970668	4.38889
17970740	2.36111
17971867	2.38889
17971977	2.36111
17971990	2.36111
17972174	2.47222
17972236	2.36111
17972372	1.97222
17972380	1.75
17972397	2
17972420	1.77778
17972503	2.05556
17972677	2.33333
17972820	4.16667
17972854	3.38889
17972858	3.38889
17972958	3.38889
17973084	3.38889
17973249	3.58333
17973283	3.72222
17973312	2.27778
17973373	2.66667
17973380	3.27778
17973677	2.61111
17973752	2.61111
17973779	2.61111
17973888	3.13889
17973940	3.80556
17973941	2.86111
17974029	2.91667
17974058	3.44444
17974273	2.86111
17974425	2.83333
17974604	3.22222
17974851	1.44444
17974917	1.19444
17974929	1.11111
17975154	1.44444
17975165	1.63889
17975355	1.61111
17975415	3.16667
17975676	2.58333
17975761	2.66667
17976024	2.80556
17976068	2.08333
17976151	2.69444
17976353	2.08333
17976439	2.08333
17976472	2.69444
17976574	2.08333
17976599	4.75
17976619	5.97222
17976720	5
17976738	5
17976747	5
17977018	5.75
17977091	4.41667
17977128	4.41667
17977241	4.41667
17977306	4.41667
17977313	5.11111
17977315	2.22222
17977318	2.88889
17977334	5.08333
17977565	4.83333
17977630	4.36111
17977795	4.66667
17977904	4.77778
17977913	4.22222
17977924	4.22222
17977925	6.22222
17977928	5.80556
17977940	5.80556
17977941	13.8611
17977966	11.0556
17978067	11.0556
17978093	11.0556
17978113	11.0556
17978198	11.0556
17978259	11.0556
17978289	11.0556
17978291	11.0556
17978466	11.5556
17978472	11.3889
17978475	11.3889
17978486	11.3889
17978602	11.3889
17978642	11.5556
17978680	11.0556
17978687	11.0556
17978689	11.0556
17978736	11.0556
17978979	11.3889
17979011	4.63889
17979050	4.63889
17979180	5.08333
17979295	6.05556
17979302	5.30556
17979497	5.94444
17979549	5.30556
17979614	7.05556
17980052	6.83333
17980071	6.02778
17980120	6.97222
17980248	6.44444
17980287	6.86111
17980405	5.69444
17980578	6.11111
17981104	5.86111
17981122	6.88889
17981216	4.13889
17981242	3.55556
17981271	4.05556
17981314	4.08333
17981428	3.25
17981471	3.25
17981563	3.25
17981589	3.25
17981594	3.25
17981604	4.16667
17981669	3.25
17981789	3.25
17981857	5.25
17981890	3.25
17981972	3.36111
17981976	3.05556
17981978	3.41667
17982308	4.47222
17982367	4.30556
17982417	5.19444
17982458	4.75
17982693	4.52778
17982742	4.52778
17982774	8.91667
17982923	4.94444
17982929	4.94444
17982941	6.5
17983079	5.30556
17983171	7.75
17983192	6.86111
17983332	6.66667
17983401	6.11111
17983559	5.13889
17983622	5.13889
17983668	5.5
17983817	6.5
17984086	5.75
17984662	5.38889
17984705	5.63889
17984886	5.83333
17984932	4.97222
17984952	4.80556
17985070	4.80556
17985161	4.88889
17985329	5.13889
17985353	4.80556
17985437	4.80556
17985442	5.47222
17985484	4.80556
17985560	8.02778
17985944	6.19444
17986143	6.19444
17986215	6.63889
17986245	6.19444
17986295	6.88889
17986344	4.80556
17986431	4.80556
17986503	4.80556
17986548	4.80556
17986624	5.27778
17986683	5.08333
17986849	6.22222
17987161	5.08333
17987263	5.19444
17987513	5.97222
17987519	4.80556
17987557	4.97222
17987571	7.13889
17987766	4.08333
17987804	3
17987943	3
17988000	3
17988075	5.75
17988090	2.08333
17988352	2.08333
17988574	8.52778
17988669	5.77778
17988675	5.77778
17988766	6
17988767	6.16667
17988833	5.58333
17988850	8.44444
17988931	6.83333
17988938	6.83333
17988943	6.83333
17988952	6.83333
17988966	6.83333
17989014	7.75
17989023	7.13889
17989076	6.44444
17989141	6.44444
17989210	7.72222
17989306	7.5
17989327	7.5
17989411	7.5
17989429	11.3333
17989459	6.83333
17989479	6.83333
17989489	14.6667
17989495	9.58333
17989559	9.58333
17989598	9.58333
17989736	14.5
17989752	9.41667
17989809	9.41667
17989818	9.41667
17989838	9.41667
17989850	12.75
17989879	8.58333
17989903	8.58333
17989977	8.58333
17989984	13.75
17990012	9.66667
17990095	9.66667
17990186	9.66667
17990202	9.66667
17990209	11.8333
17990213	8.22222
17990272	8.22222
17990276	15.6389
17990330	11.9167
17990336	11.9167
17990370	11.9167
17990434	11.9167
17990435	11.9167
17990447	11.9167
17990465	13.6667
17990501	9.58333
17990502	9.58333
17990509	14.0833
17990555	9
17990565	9
17990570	15.5
17990625	13.3333
17990643	13.3333
17990658	13.3333
17990659	13.3333
17990701	13.3333
17990711	13.3333
17990721	13.3333
17990727	13.3333
17990774	14.9444
17990797	7.25
17990883	9.33333
17990952	7.94444
17991134	8.16667
17991247	7.94444
17991517	8.63889
17991636	7.25
17991709	7.25
17991745	7.25
17991815	7.25
17991826	7.25
17991861	7.25
17991867	7.25
17991891	7.25
17991929	7.25
17991950	7.25
17991994	7.25
17992011	7.25
17992045	7.25
17992050	7.25
17992128	7.5
17992147	7.41667
17992270	7.41667
17992324	7.41667
17992351	7.41667
17992352	7.5
17992371	7.25
17992405	7.25
17992419	7.44444
17992436	7.61111
17992557	7.44444
17992561	7.25
17992600	3
17992653	5.11111
17992667	3.69444
17992687	3.69444
17992744	3.69444
17992814	5.08333
17992822	3
17992918	4.36111
17992975	3.94444
17993165	3.69444
17993457	3.86111
17993507	5.36111
17993534	1.44444
17993566	2.13889
17993868	1.86111
17993917	1.75
17994017	1.69444
17994072	1.05556
17994101	0.527778
17994191	0
17994194	0.277778
17994467	1.52778
17994834	0.194444
17994937	1.05556
17994996	1.75
17995010	1
17995126	1
17995340	1
17995509	1
17995756	1.16667
17995882	1.05556
17995884	1.72222
17995902	1.52778
17995970	1.66667
17996078	1.83333
17996371	1.83333
17998415	2
17998551	1.61111
17998578	1.25
17998593	1.27778
17998815	1.11111
17998847	1.97222
17999113	1.11111
17999177	1.11111
17999704	1.19444
17999718	1.11111
17999785	1.19444
17999924	1.11111
17999975	1.11111
18000251	1.19444
18000400	1.27778
18000879	1.19444
18001171	1.47222
18001419	1.83333
18001459	1.08333
18001476	1.05556
18001980	2.44444
18002084	1.83333
18002125	4
18002477	3.83333
18002618	3.86111
18002840	4.02778
18003332	3.66667
18003533	4.47222
18004324	3.52778
18004640	3.61111
18005303	3.47222
18005515	3.77778
18005597	3.47222
18005666	3.91667
18005814	1.77778
18005815	1.77778
18005841	2.47222
18005871	3.02778
18005897	3.94444
18005941	2.86111
18005942	2.86111
18005946	2.86111
18006099	2.86111
18006100	3.05556
18006302	3.19444
18006308	1.61111
18006336	2.30556
18006376	1.61111
18006377	1.61111
18006408	2.11111
18006768	1.80556
18008136	1.61111
18008776	1.61111
18008798	2.05556
18009908	0
18010211	0
18010727	1.5
18010947	1
18011135	1.13889
18011158	1.11111
18011324	1.02778
18011344	1.86111
18011806	2.13889
18013023	0.722222
18013165	1.5
18013190	1.38889
18013611	1.27778
18013615	1.36111
18014071	2.08333
18014193	0.333333
18014343	1.27778
18014353	0.194444
18014459	0.361111
18015110	0.777778
18015322	0.416667
18015523	0.888889
18016188	1.13889
18016293	1.11111
18016307	1.58333
18016376	1.61111
18016618	1.08333
18016642	2.16667
18016935	2.19444
18017232	1.5
18017694	4.97222
18018029	4.36111
18019554	4.13889
18019767	4.33333
18020024	4.33333
18020061	4.72222
18020273	4.91667
18021029	6.94444
18021358	4.86111
18021600	4.69444
18021616	5.44444
18022388	5.27778
18022999	4.05556
18023526	3.66667
18023559	1.77778
18023820	1.5
18023904	1.75
18024335	0.777778
18025109	2.52778
18025184	0.416667
18025323	0.694444
18025483	0.916667
18027426	0.611111
18027660	0.0833333
18028076	1.38889
18028377	0.138889
18028621	1.66667
18029355	0.527778
18029685	0.388889
18029916	1.72222
18030246	0.472222
18033290	0.722222
18033339	0.777778
18033643	1.83333
18033681	1.38889
18034168	1.27778
18035172	1.30556
18036817	0.916667
18036874	2.80556
18037082	0.833333
18037237	0.638889
18037533	1.5
18038111	0.722222
18038155	1.19444
18038158	1
18038196	1.13889
18038226	1.13889
18038227	2.41667
18038933	2.47222
18038954	2.77778
18039252	3.72222
18039468	2.44444
18039472	2.44444
18039473	2.44444
18039987	4.11111
18040045	0
18040187	0.277778
18040256	0.0833333
18041279	1.83333
18041710	1
18041889	1.36111
18041987	1.33333
18042515	1.47222
18043000	1.61111
18043001	1
18043428	2.05556
18043458	0.833333
18043899	0.833333
18043940	2
18044303	0.861111
18044411	1.30556
18044491	1.16667
18044506	1.5
18045082	0.972222
18045320	0.888889
18045393	0.638889
18045397	0.666667
18045670	1.19444
18046250	0
18046330	2.52778
18046358	1.94444
18046489	1.94444
18046583	4.08333
18046615	3.58333
18046783	3.58333
18047094	3.58333
18047149	3.58333
18047398	3.69444
18047440	4.02778
18047636	3.05556
18047668	0.0833333
18047821	0.0833333
18047822	0.166667
18047897	0.222222
18047928	0
18047969	0.166667
18048069	1.30556
18048466	0.666667
18048514	0.777778
18048629	0.777778
18048638	0.666667
18048673	1.58333
18048711	0.666667
18048763	1.16667
18048774	0.916667
18048928	0.666667
18049044	2.36111
18049065	0.388889
18049201	0.388889
18049234	1.13889
18049243	0.388889
18049398	0.388889
18049646	0.805556
18049762	1.30556
18049846	0.833333
18049877	0.833333
18049961	0.833333
18049982	0.833333
18050273	0.833333
18050346	0.833333
18050362	0.833333
18050367	0.833333
18050373	0.833333
18050594	0.833333
18050600	0.833333
18050699	0.833333
18050759	0.833333
18050808	0.833333
18050823	1.61111
18050947	1.22222
18051012	1.22222
18051105	1.22222
18051184	2.72222
18051217	0.833333
18051221	0.833333
18051293	1.38889
18051448	0.833333
18051517	0.833333
18051622	0.833333
18051711	0.833333
18051820	0.833333
18051854	0.833333
18051883	0.833333
18051896	0.833333
18051925	0.833333
18052020	0.833333
18052042	1.02778
18052071	0.111111
18052099	0.111111
18052213	0.111111
18052214	1.5
18052455	0.944444
18052548	1.47222
18052640	1.5
18052759	1.02778
18052879	1.61111
18052966	0.305556
18052978	0.222222
18052996	0.583333
18053243	0.277778
18053281	0.25
18053372	0.194444
18053397	0.194444
18053400	0.277778
18053487	0.0833333
18053491	0
18053557	0.111111
18053567	0.111111
18053580	0.0277778
18053618	0.0277778
18053779	0.25
18053837	0.138889
18053911	0.138889
18053931	0.138889
18054034	0.138889
18054043	0.138889
18054336	0.138889
18054372	0.138889
18054657	0.166667
18054730	0
18054739	0
18054771	0.111111
18054873	0.0555556
18055089	0.277778
18055109	0.472222
18055271	0.333333
18055454	0.361111
18055583	1.72222
18055625	0.25
18055765	0.361111
18055811	2.58333
18055900	0.861111
18055958	1.27778
18056192	0.916667
18056212	1.69444
18056213	0.138889
18056264	0.138889
18056315	1.36111
18056682	0.805556
18056820	1.69444
18056867	1.58333
18057018	1.58333
18057020	1.02778
18057034	0.888889
18057177	0.444444
18057196	0.111111
18057237	0.944444
18057251	0.333333
18057417	0.361111
18057637	0.888889
18057650	0.333333
18057657	0.333333
18057677	0.333333
18057717	0.333333
18057846	0.583333
18058014	0.333333
18058031	0.333333
18058186	0.583333
18058241	2
18058321	1.77778
18058356	1.58333
18058577	1.77778
18058609	5.47222
18058795	3.25
18058796	3.05556
18058889	3.25
18059008	4.11111
18059032	2.30556
18059310	2.25
18059332	3.52778
18059471	4.13889
18059483	3.08333
18059766	3.08333
18059947	3.88889
18060133	2.97222
18060143	2.97222
18060177	2.97222
18060223	3.05556
18060272	3.11111
18060339	3.94444
18060352	3.41667
18060388	3.36111
18060745	3.27778
18060862	3.27778
18060919	3.27778
18060930	3.27778
18060964	3.27778
18060995	3.27778
18061018	3.27778
18061078	3.27778
18061300	3.44444
18061310	5.16667
18061378	5.44444
18061403	3.22222
18061454	3.19444
18061533	2.72222
18061772	2.72222
18061872	5.11111
18061915	4.19444
18062180	4.19444
18062394	4.19444
18062631	4.94444
18063000	9.47222
18063046	8.5
18063315	6.86111
18063426	6.94444
18063608	7.33333
18063665	7.5
18063847	6.91667
18063848	6.91667
18064067	8.08333
18064667	7.86111
18064891	7.38889
18065317	8.41667
18065408	5.72222
18065503	6.13889
18065697	5.58333
18065699	5.27778
18065830	5.22222
18066067	5.05556
18069621	9.52778
18069694	9.19444
18069721	9.5
18069739	9.08333
18069836	9.08333
18069956	9.08333
18070009	9.08333
18070562	9.08333
18070760	9.33333
18070989	9.16667
18071547	9.11111
18071551	9.94444
18071558	9.52778
18071812	10
18071864	9.5
18071933	10.4444
18071968	9.11111
18072021	9.08333
18072200	9.41667
18072218	9.08333
18072232	9.08333
18072248	9.30556
18072315	9.11111
18072675	9.08333
18072704	9.11111
18072801	9.19444
18072868	9.11111
18072920	9.61111
18072956	9.19444
18073165	9.30556
18073338	9.33333
18073361	9.30556
18073963	10.9722
18074550	7.58333
18074646	7.55556
18074672	7.55556
18074798	7.97222
18075071	7.13889
18075133	7.22222
18075314	7.11111
18075468	7.38889
18075665	7.66667
18075699	8.41667
18075807	7.55556
18075823	8.22222
18075857	7.5
18076038	7.44444
18076128	7.55556
18076218	7.47222
18076223	7.55556
18076547	7.47222
18076681	7.55556
18076742	7.5
18076971	7.44444
18077162	7.47222
18077215	7.55556
18077842	9.83333
18078195	8.75
18078396	8.80556
18078517	8.55556
18078541	8.80556
18078632	8.47222
18078834	8.66667
18079010	8.77778
18079155	8.66667
18079156	8.55556
18079331	8.88889
18079598	8.77778
18079609	8.55556
18079729	8.88889
18079737	8.77778
18080349	8.55556
18080426	8.77778
18080487	9.11111
18080608	8.66667
18080721	9.08333
18080737	8.66667
18080738	8.75
18081360	8.83333
18081371	8.63889
18081405	8.5
18081428	8.91667
18081578	1.80556
18081657	1.16667
18081750	1.33333
18081775	1.13889
18082004	0.888889
18082026	1.11111
18082118	0.805556
18082120	1.61111
18082791	1.19444
18082860	1.66667
18082999	4.44444
18083130	3.38889
18083210	3.02778
18083289	3.77778
18083602	4.41667
18083633	4
18083650	3.88889
18083698	4.41667
18083700	1.52778
18083703	1.72222
18083704	1.33333
18083705	0.944444
18084051	0.861111
18084071	2.58333
18084115	1.30556
18084139	1.47222
18084271	2.30556
18084291	1.66667
18084312	1.72222
18084432	1.08333
18084691	1.08333
18084838	1.27778
18084921	0.694444
18084961	0.694444
18085266	0.694444
18085270	0.777778
18085274	0.583333
18085367	0.472222
18085473	0.583333
18085600	0.666667
18085918	1.05556
18086188	0.361111
18086517	2.55556
18086749	2.05556
18087102	2.05556
18087321	2.05556
18087844	2.05556
18087864	3.05556
18087865	3.33333
18088482	3.72222
18088642	2.69444
18088844	2.88889
18088966	3.08333
18088982	3.08333
18088998	5.69444
18089290	2.86111
18089607	3.63889
18089710	2.83333
18089747	2.83333
18089879	3.44444
18089941	2.83333
18089962	2.83333
18090356	2.83333
18090406	2.83333
18090455	2.83333
18090739	2.83333
18090852	2.83333
18090964	4.05556
18091032	0.972222
18091133	1.44444
18091142	0.861111
18091184	0.888889
18091327	0.861111
18091396	1.80556
18091483	1.36111
18091513	1.41667
18091717	0.916667
18091719	0.916667
18091763	1.91667
18091811	0.944444
18091890	0.944444
18092132	1.44444
18092265	1.55556
18092289	1.47222
18092303	1.58333
18092621	0.972222
18093093	0.972222
18093103	1.63889
18093170	1.75
18093468	2.63889
18093534	2.91667
18093790	3.94444
18093883	2.75
18093898	2.30556
18093961	2.5
18094046	2.83333
18094545	2.02778
18094569	2.52778
18094578	2.36111
18094604	1.94444
18094876	3.22222
18094926	3.44444
18095012	3.08333
18095549	2.38889
18096202	2.66667
18096551	3.16667
18096552	3.19444
18096576	5.94444
18101678	5.91667
18101933	5.02778
18102333	5.02778
18102336	5.02778
18102350	5.02778
18102358	5.02778
18102365	5.02778
18102409	5.02778
18102445	5.02778
18102506	5.30556
18102646	4.72222
18103024	4.72222
18103070	5.55556
18103125	5.13889
18103253	5.88889
18103267	5.77778
18103308	6.13889
18103344	5.30556
18103406	5.30556
18103435	5.30556
18103610	5.30556
18103643	5.30556
18103739	5.30556
18103808	5.30556
18103828	5.52778
18103896	6.08333
18103954	6.33333
18104046	1.97222
18104105	2.19444
18104186	2.33333
18104779	2.77778
18104781	2.44444
18105176	5.08333
18105284	5.33333
18105358	4.30556
18105406	4.61111
18105519	4.58333
18105522	4.16667
18106022	4.22222
18106354	4.63889
18106766	4.16667
18106983	4.94444
18107029	4.47222
18107157	5.08333
18107389	7.44444
18107759	5.13889
18107792	4.52778
18107914	4.52778
18108010	4.97222
18108625	4.41667
18108630	4.41667
18108634	4.41667
18108690	4.41667
18108691	5.05556
18108699	4.41667
18108728	4.41667
18108899	5.61111
18108968	4.88889
18109137	1.30556
18109228	1.08333
18109254	0.833333
18109283	1.11111
18109349	2.47222
18109827	2.22222
18110163	1.75
18110415	1.88889
18110514	2.19444
18111180	1.66667
18111939	1.66667
18112509	2
18112764	1.94444
18112922	4.19444
18113103	6.11111
18113487	4.44444
18113725	4.52778
18114474	6.11111
18114679	6.69444
18114728	5.36111
18115325	5.36111
18115454	5.36111
18115506	5.61111
18115802	5.33333
18116254	5.33333
18116459	5.33333
18116633	6.13889
18116744	5.33333
18116841	5.33333
18116901	5.33333
18117327	5.33333
18117586	5.55556
18117648	5.72222
18118316	5.30556
18118530	5.88889
18118730	5.30556
18118732	5.30556
18118806	5.30556
18118807	5.63889
18118830	5.47222
18118881	5.91667
18118888	4.33333
18119011	3.52778
18119081	3.52778
18119173	3.52778
18119252	3.66667
18119263	3.5
18119312	4.94444
18119328	7.69444
18119421	5.08333
18119482	5.80556
18119509	5.13889
18119522	4.36111
18119539	4.16667
18119562	4.30556
18119581	4
18124383	4.72222
18124434	3.77778
18124495	4.61111
18124510	3.33333
18125053	3.33333
18125618	3.33333
18125651	4
18125764	3.33333
18125914	3.91667
18125927	3.75
18125985	2.88889
18125986	2.61111
18126045	2.61111
18126435	2.88889
18126565	0.916667
18126696	1.44444
18126750	1.86111
18126757	1.47222
18127005	1.5
18127480	1.25
18127775	1.25
18128697	1.25
18129224	1.25
18129533	2.33333
18129650	1.38889
18129910	4.47222
18130083	2.38889
18131024	2.52778
18131470	2.25
18131472	2.27778
18131921	2.88889
18131934	2.47222
18132866	4.22222
18132889	6.11111
18133008	5.63889
18133076	5.36111
18133079	4.25
18133082	4.66667
18133138	4.77778
18133356	4.05556
18133519	3.77778
18133848	3.77778
18133954	3.77778
18134040	3.77778
18134106	5.94444
18134119	5.36111
18134233	5.36111
18134234	5.36111
18134306	5.36111
18134413	5.36111
18134459	5.36111
18134726	5.52778
18134880	5.36111
18135038	5
18135830	4.44444
18135850	4.36111
18135853	4.36111
18136165	4.36111
18136186	4.36111
18136290	4.36111
18136563	4.36111
18136602	4.36111
18136716	4.36111
18136755	4.36111
18136924	4.47222
18137046	4.16667
18137242	4.27778
18137452	4.16667
18137579	5.27778
18137833	5.5
18137837	5.47222
18137877	2.33333
18138056	2.25
18138145	2.30556
18138146	2.11111
18138180	2.11111
18138187	2.38889
18138200	2.33333
18138209	2.33333
18138258	2.41667
18138259	2.22222
18138306	2.19444
18138346	3.02778
18138724	2.05556
18138745	1.77778
18138756	2.5
18138771	2.75
18138846	2.72222
18138917	1.86111
18138952	2
18138994	1.72222
18139010	1.72222
18139111	2.11111
18139156	2.22222
18139189	2.22222
18139427	2.11111
18139504	2.05556
18139654	1.88889
18139661	2.36111
18139933	1.30556
18140073	1.16667
18140153	1.91667
18140442	1.36111
18140453	1.36111
18140495	1.55556
18140498	1.41667
18140517	0.722222
18140525	0.361111
18140533	0.555556
18140543	0.583333
18140746	1.47222
18140821	0.861111
18140868	1.69444
18140987	1.88889
18141217	2.33333
18141220	0.916667
18141372	1.19444
18141390	2.69444
18141476	1.91667
18141546	1.91667
18141651	1.91667
18141697	1.91667
18141708	1.91667
18141753	2.16667
18141864	2.36111
18142050	2.13889
18142131	2.86111
18142931	3
18143094	2.16667
18143447	2.16667
18143474	3.08333
18143631	2.27778
18143794	3.44444
18143841	2.27778
18143962	2.27778
18144493	2.86111
18145148	2.27778
18145149	2.27778
18145224	2.27778
18145377	2.27778
18145535	2.30556
18145603	4.38889
18145896	2.75
18145998	1.94444
18146004	1.94444
18146064	3.41667
18146074	2.11111
18146078	3.11111
18146079	2.47222
18146166	2.30556
18146229	2.97222
18146261	2.30556
18146301	3.30556
18146352	2.58333
18146413	2.58333
18146420	2.58333
18146433	2.58333
18146435	2.58333
18146533	2.61111
18146610	2.55556
18146631	2.61111
18146632	1.88889
18146657	1.88889
18146669	3.41667
18146734	3.86111
18146948	3.72222
18146959	2.69444
18146994	1.86111
18146997	1.94444
18147148	2.30556
18147200	2
18147214	2.94444
18147235	2.38889
18147247	2.11111
18147253	3.52778
18147278	2.25
18147291	1.91667
18147315	2.30556
18147327	2.69444
18147332	3.91667
18147390	3.33333
18147413	3.30556
18147469	2.97222
18147520	3.08333
18147538	3.41667
18147608	3.22222
18147627	3.30556
18147711	3.22222
18147797	4.88889
18147821	3.91667
18147829	3.91667
18147871	3.91667
18147896	3.91667
18147906	3.91667
18147909	3.91667
18147991	3.91667
18148000	5.27778
18148091	4.88889
18148240	6.88889
18148331	5.47222
18148339	5.38889
18148361	5.38889
18148438	5.61111
18148461	5.27778
18148466	5.27778
18148469	5.27778
18148506	5.33333
18148731	4
18148769	4
18149007	4
18149009	4
18149057	4.11111
18149071	4.88889
18149092	4.38889
18149093	4.5
18149147	4.5
18149153	2.77778
18149161	4.94444
18149288	4.33333
18149313	3.66667
18149320	3.27778
18149324	2.94444
18149437	3.11111
18149456	3.02778
18149551	3.66667
18149666	2.44444
18149751	1.72222
18149770	2
18149939	1.94444
18149952	1.38889
18149957	2.72222
18149967	2.5
18149970	2.22222
18149972	3.63889
18150014	4.55556
18150057	3.86111
18150155	4.36111
18150231	3.36111
18150262	3.61111
18150263	3.44444
18150293	3.44444
18150294	3.19444
18150295	3.19444
18150313	3.80556
18150327	3.08333
18150376	3.11111
18150414	3
18150417	3
18150448	3.27778
18150532	2.22222
18150533	2.22222
18150538	2.97222
18150619	1.77778
18150645	1.55556
18150668	1.47222
18150720	1.88889
18150748	1.52778
18150789	1.36111
18150816	3.44444
18150873	5.11111
18150944	4.61111
18150967	4.19444
18150986	4.19444
18150990	4.19444
18150994	4.80556
18151039	3.25
18151253	2.75
18151261	2.16667
18151269	4.05556
18151370	3.97222
18151402	4.5
18151404	2.86111
18151406	3.08333
18151414	3.30556
18151415	2.52778
18151419	3.72222
18151563	3.33333
18151564	2.75
18151568	3.27778
18151657	2.55556
18151768	3
18151877	2.19444
18151878	2.11111
18151889	2.11111
18151901	2.11111
18151908	2.58333
18152028	2.27778
18152031	2.25
18152053	2
18152068	2.38889
18152074	2.38889
18152138	1.63889
18152149	1.63889
18152157	1.63889
18152193	1.63889
18152200	1.63889
18152262	3.30556
18152436	3.02778
18152538	3.08333
18152549	2.91667
18152795	2.58333
18152876	2.58333
18152880	2.58333
18153126	2.58333
18153148	2.58333
18153309	2.58333
18153437	3.58333
18153625	2.33333
18153631	2.33333
18153657	2.33333
18153720	2.33333
18153879	2.33333
18154040	3
18154053	2.75
18154079	2.33333
18154274	1.80556
18154348	2.69444
18154473	2.11111
18154530	2.11111
18154677	4.44444
18154745	4.08333
18154963	5.88889
18155503	4.72222
18155638	4.72222
18156074	4.75
18156359	5.05556
18156398	4.94444
18156662	3.36111
18156808	5.36111
18157030	5.63889
18157154	5.13889
18157155	5.52778
18157202	5.22222
18157377	5.11111
18157512	5.94444
18157774	5.38889
18157840	5.33333
18157850	5.33333
18158015	5.33333
18158016	5.33333
18158107	5.33333
18158202	6.55556
18158255	6.19444
18158258	4.02778
18158271	3.63889
18158274	3.22222
18158330	3.22222
18158350	3.86111
18158500	3.16667
18158683	3.75
18161432	4.19444
18161567	1.63889
18161619	1.86111
18161702	2.36111
18161761	1.72222
18161772	1.52778
18161825	1.52778
18161908	1.52778
18161935	1.69444
18161988	1.72222
18162094	3.27778
18162273	2.72222
18162300	2.72222
18162308	2.72222
18162342	2.72222
18162345	2.72222
18162392	2.72222
18162412	2.72222
18162414	2.72222
18162415	2.72222
18162565	2.72222
18162875	2.77778
18163110	2.38889
18163343	2.19444
18163355	2.27778
18163387	1.58333
18163394	0.388889
18163413	0.222222
18163638	0.305556
18163762	0.527778
18163860	1.08333
18163933	0.972222
18164088	1.16667
18164368	1.13889
18164712	1.02778
18164816	1.25
18164842	0.611111
18165107	1.33333
18165440	3.13889
18166836	1.69444
18166870	2.52778
18167180	2.61111
18167456	3.22222
18167577	3.19444
18167607	2.27778
18168554	2.19444
18168952	3.19444
18169048	2.63889
18169049	3.25
18169442	3.13889
18169501	3.55556
18169502	2.72222
18169505	2.72222
18169506	3.61111
18169539	3.11111
18169540	3.27778
18169735	4.27778
18170118	1.72222
18170554	0.777778
18170829	2.61111
18170896	0.5
18170992	0.138889
18171005	1.08333
18171108	0.305556
18171156	0.222222
18171324	0.361111
18171356	0.5
18171377	0.0277778
18171469	0.222222
18171550	0.611111
18171861	0.472222
18171965	0.416667
18172058	0.361111
18172087	2
18172112	0.916667
18172149	0.916667
18172150	1.19444
18172404	1.11111
18172511	0.555556
18172557	0.166667
18172626	1.77778
18173607	1.25
18173820	1.08333
18173945	0.694444
18174767	1.08333
18175012	0.666667
18175046	0.694444
18175051	0.583333
18175253	0.694444
18175357	0.611111
18175363	0.611111
18175369	0.611111
18175486	0.722222
18175650	0.666667
18175812	0.611111
18175846	0.888889
18175942	0.833333
18176182	0.75
18176263	1.80556
18176359	0.777778
18176367	0.777778
18176439	3.13889
18176485	1.16667
18176532	1.30556
18176543	1.86111
18176740	1.77778
18176793	0.833333
18176838	1.58333
18176919	1.88889
18177000	1.58333
18177308	1.88889
18177324	1.55556
18177458	1.69444
18177472	2.63889
18177501	0.444444
18177522	0.777778
18177619	2.27778
18177620	0.805556
18177879	1.41667
18178248	2.5
18179037	1.36111
18179112	1.97222
18179114	1.44444
18179118	1.36111
18179124	0.916667
18179388	2.58333
18179438	1.02778
18179610	1.19444
18179637	1
18179693	1.75
18179727	0.361111
18179884	1.41667
18180645	0.305556
18180678	0.444444
18180689	2.52778
18180874	1.36111
18181003	0.861111
18181497	0.833333
18181723	1.63889
18181872	2.30556
18181971	0.777778
18182086	3.44444
18182512	3.44444
18182559	4.72222
18182751	4.36111
18182756	4.72222
18182783	4.77778
18182974	5.44444
18183503	5.08333
18183823	4.16667
18183968	5.13889
18184026	5.69444
18184066	4.27778
18184277	5.33333
18184433	4.41667
18184933	4.58333
18185427	6.44444
18185554	6.5
18185577	5.5
18185724	5.5
18185752	5.91667
18185782	5.77778
18185926	1.83333
18185936	1.19444
18185938	2
18185940	1.52778
18185979	2.38889
18186028	4
18186051	2.86111
18186062	2.52778
18186196	3.91667
18186387	3.19444
18186457	3.91667
18186595	2.58333
18186632	2.58333
18186634	6.63889
18186876	3.88889
18186886	4.52778
18186962	3.61111
18187147	3.61111
18187202	4.75
18187242	3.75
18187477	4.97222
18187660	4.19444
18187721	3.52778
18187736	4.22222
18187794	1.97222
18187802	1.27778
18187807	2.30556
18187987	1.27778
18188051	1.61111
18188386	2.44444
18188870	1.66667
18188889	2.22222
18189561	0.916667
18189773	0.722222
18190081	0.722222
18190756	2.41667
18190991	1.25
18191312	1.55556
18191364	1.25
18191696	1.25
18191763	1.75
18191982	1
18192588	0.861111
18192814	0.972222
18192881	1.25
18192957	0.694444
18193029	0.583333
18193075	0.888889
18193327	0.583333
18193328	0.777778
18193522	1.19444
18193782	0.916667
18193797	1.36111
18194002	1.44444
18194256	1.75
18194600	0.972222
18194797	0.972222
18194805	3.55556
18195283	3.41667
18196122	3.08333
18196156	2.80556
18196191	2.52778
18196689	3.05556
18196738	2.55556
18196759	1.72222
18196878	2.91667
18196925	2.41667
18196926	2.97222
18197362	2.97222
18197489	2.80556
18198044	3.61111
18198350	3.08333
18198737	3.08333
18198952	2.22222
18198992	2.19444
18199207	1.97222
18199719	1.5
18199755	2.86111
18199841	2.36111
18199852	2.11111
18200261	2.61111
18200332	2.77778
18200402	2.63889
18200500	1.30556
18200925	3.63889
18201949	3.77778
18202297	4.13889
18202309	3.77778
18203324	3.77778
18203585	5.05556
18203612	3.80556
18203677	3.41667
18203766	3.58333
18204087	3.25
18204466	3.05556
18204482	3.08333
18204514	2.05556
18204813	4.11111
18205504	3.63889
18205777	3.58333
18205805	3.58333
18205915	3.91667
18206007	5.36111
18206187	3
18206583	3.13889
18207217	2.55556
18207293	2.22222
18208165	2.02778
18208194	5.30556
18208231	3.69444
18208410	3.38889
18208580	7.83333
18208795	7.38889
18209664	7.77778
18209949	8.08333
18209963	7.38889
18210299	7.69444
18210453	7.83333
18210696	7.75
18210782	7.38889
18211284	9.52778
18211549	8.72222
18211617	8.41667
18211625	14.4722
18211757	12.75
18211762	12.75
18211763	12.75
18211766	12.75
18211767	12.75
18211796	12.9722
18211859	11.6667
18211860	11.6667
18211910	11.6667
18212013	13.1389
18212411	9.08333
18212413	7.66667
18212482	8.86111
18212483	5.97222
18212485	5.88889
18212486	6.22222
18212551	6.08333
18212577	5.69444
18212749	6.05556
18212758	5.94444
18212811	6.47222
18212836	6.30556
18212861	6.52778
18212956	6.13889
18212988	6.36111
18213060	6.94444
18213245	5.69444
18213258	6.02778
18213279	6.02778
18213302	10.8056
18213556	10.0556
18213597	10.1389
18213783	9.97222
18213998	10.4167
18214098	10.7222
18214112	10.9444
18214219	10.2222
18214691	10.75
18214758	10.5833
18214821	9.94444
18215040	10.3056
18215164	9.94444
18215231	10.6111
18215376	8.38889
18215383	8.11111
18215388	9.36111
18215522	10.1389
18215531	9.61111
18215573	9.61111
18215839	9.61111
18216030	9.61111
18216133	9.80556
18216143	13.1944
18216235	10.4167
18216244	6.33333
18216253	6.69444
18216374	6.44444
18216542	6.22222
18216581	7.22222
18216620	5.5
18216621	6.02778
18216785	6.38889
18216786	5.91667
18216808	8.44444
18216884	3
18216991	3.02778
18216992	3
18216996	3
18217023	3
18217348	3.47222
18217403	3.72222
18217436	2.5
18217571	1.55556
18217592	3.16667
18217646	2.22222
18217807	3.38889
18217931	4.19444
18218033	3.72222
18218038	3.72222
18218056	5.25
18218153	3.61111
18218472	3.11111
18218585	3.58333
18218694	5.19444
18218776	5.33333
18218847	3.80556
18219096	3.80556
18219772	6.75
18220033	6.11111
18220546	5.83333
18220672	5.83333
18220947	7.13889
18221444	6.27778
18221445	6.27778
18222296	6.27778
18222884	6.27778
18223191	6.88889
18223286	5.52778
18223841	5.83333
18224024	5.11111
18224134	5.27778
18225026	4.16667
18225216	4.25
18225218	1.33333
18225222	1.33333
18225224	2.66667
18225226	2.33333
18225228	2.41667
18225230	2.25
18225256	2.47222
18225258	2.25
18225575	1.94444
18226142	1.88889
18226266	2.83333
18226409	3.36111
18226553	1.38889
18226956	1.61111
18227041	3.30556
18227063	2.30556
18227238	2.88889
18227410	1.88889
18227592	1.88889
18227823	2.75
18227908	2.36111
18227960	2.52778
18228457	2.11111
18228565	2.69444
18229106	2.16667
18229507	2.33333
18229969	4.05556
18230035	3.47222
18231035	3.69444
18231041	3.38889
18241333	5.30556
18241421	4.66667
18241511	6
18241582	5.86111
18241589	5.66667
18241704	5.66667
18241803	6.94444
18241999	6.13889
18242055	6.13889
18242058	6.13889
18242312	7.77778
18242387	4.33333
18242393	5.02778
18246336	5.61111
18246524	4.88889
18246668	4.66667
18246676	4.69444
18246703	5.94444
18246766	6.16667
18246964	5.94444
18246968	5.94444
18246989	5.94444
18247543	6.61111
18247594	9.55556
18247661	6.47222
18247797	7.94444
18247820	7.55556
18248057	8.27778
18248330	7.63889
18248338	8.05556
18248391	6.63889
18248599	6.80556
18248840	9.02778
18248879	8.47222
18249393	6.38889
18249482	6.66667
18250546	6.52778
18251320	6.5
18251444	6.72222
18251474	8.47222
18251778	6.30556
18251961	6.44444
18252072	6.58333
18252499	6.44444
18252509	9.47222
18252624	6.88889
18252685	7.44444
18252690	6.75
18253256	7.80556
18253420	7.91667
18253529	5.86111
18254092	8.05556
18254453	7.94444
18254542	6.80556
18254586	7.38889
18254714	5.47222
18255000	5.47222
18255103	7.36111
18255203	3.30556
18255522	3.36111
18255798	5.13889
18255803	4.38889
18257137	4.38889
18257688	4.38889
18257738	4.88889
18258141	4.38889
18258330	4.52778
18258850	4.63889
18259380	3.44444
18259718	6.69444
18259800	6.47222
18259890	6.86111
18259928	6.47222
18260191	8.11111
18261691	7.25
18261798	7.44444
18262784	7.55556
18263270	5.97222
18263501	5.83333
18263686	5.83333
18263912	7.69444
18265597	7.02778
18265885	8
18266013	8.02778
18266126	3.02778
18266241	3.02778
18266333	3.02778
18266729	3.38889
18266796	3
18266905	3
18267037	3.69444
18267121	3.30556
18267447	3.80556
18267665	3.44444
18267748	3.61111
18268364	3.41667
18268621	3.36111
18269181	3.27778
18269199	3.69444
18269211	2.52778
18269228	1.88889
18269232	1.08333
18269259	0.5
18269317	0.583333
18269337	0.333333
18269349	0.5
18269352	0
18269368	1.97222
18269398	3.94444
18269458	4.41667
18269633	4.19444
18269705	4.19444
18269795	3.77778
18269854	5.72222
18269880	5.52778
18269897	3.13889
18269920	3.13889
18269938	3.13889
18269950	3.13889
18270012	3.61111
18270237	3.72222
18270271	3.02778
18270280	3.02778
18270301	3.02778
18270564	3.02778
18270636	3.27778
18270657	4.86111
18270703	3.86111
18270711	3.44444
18270718	3.44444
18270725	4.05556
18270726	2.75
18270742	3.22222
18270763	3.33333
18270925	3.55556
18270945	3.16667
18271044	2.52778
18271047	2.19444
18271193	2.47222
18271203	3.16667
18271219	3.30556
18271560	3.38889
18272587	2.86111
18272694	2.77778
18272886	2.69444
18272976	3.30556
18273071	3
18273823	3.44444
18273856	3.36111
18274594	3.36111
18274611	3.36111
18274619	3.36111
18274731	3.58333
18274980	2.77778
18275031	3.36111
18275187	2.77778
18275294	3.08333
18276044	3.44444
18276613	3.80556
18276795	3.22222
18277574	3.61111
18277849	3.30556
18278008	1.47222
18278057	1.61111
18278971	0.611111
18278984	0.611111
18279187	0.805556
18280186	1
18280187	0.444444
18280925	1.41667
18281045	0.388889
18281062	0.833333
18281367	1.11111
18281426	0.472222
18281570	0.416667
18281771	3.41667
18281890	2.91667
18282093	2.5
18282132	2.88889
18282551	2.88889
18282560	2.80556
18282897	2.55556
18283125	2.25
18283227	2.44444
18283287	2.25
18283340	2.94444
18283343	1.33333
18283396	1.77778
18283666	1.86111
18283789	1.41667
18283811	2
18283816	3.19444
18283892	3.02778
18284335	2.55556
18284462	2.47222
18284527	2.47222
18284776	3.16667
18284807	2.77778
18284811	3.66667
18284815	3.44444
18284855	4.38889
18285214	2.88889
18285241	2.69444
18285243	2.75
18285245	3.55556
18285394	3.75
18285493	1.94444
18285721	2.38889
18285969	3.77778
18286011	3.22222
18286237	3.02778
18286244	3.02778
18286642	3.02778
18286762	3.02778
18286823	3.13889
18286879	4.77778
18287231	3.83333
18287572	2.77778
18287657	2.97222
18287890	3.11111
18288544	2.86111
18288613	3.05556
18288957	2.80556
18289132	3.69444
18289300	3.25
18289412	4.27778
18289656	3.75
18290038	3.63889
18290331	4.19444
18290345	4.19444
18290606	4.22222
18290613	2.58333
18290649	2.33333
18290690	2.75
18290730	2.69444
18290791	3.19444
18291044	2.94444
18291529	2.36111
18292224	2.61111
18292265	2.77778
18292266	2.47222
18292617	2.58333
18292624	2.47222
18292654	2.63889
18292734	2.52778
18292838	3.5
18293087	2.38889
18293457	2.41667
18293463	2.16667
18293477	3
18293670	2.88889
18293744	2.69444
18293861	2.66667
18293923	2.66667
18294033	2.91667
18294357	2.5
18294475	2.66667
18294572	3.44444
18294750	2.63889
18294837	2.91667
18294867	2.33333
18294992	2.36111
18295076	2.19444
18295167	1.88889
18295438	2.55556
18295548	1.94444
18297423	2.22222
18297584	2.77778
18297600	1.11111
18297689	2.08333
18297990	2.83333
18298210	5.52778
18298305	4.47222
18298314	4.47222
18298324	4.47222
18298327	4.47222
18298610	5.75
18298677	2.83333
18298757	2.22222
18298896	2.83333
18298960	2.66667
18298998	2.69444
18299042	3.05556
18299331	2.55556
18299542	1.61111
18299549	2.69444
18299636	2.13889
18299716	3.47222
18299729	2.47222
18299746	2.83333
18299853	2.63889
18299884	3.41667
18299922	2.27778
18300276	2.5
18300373	1.91667
18300438	2.13889
18300464	2.80556
18300679	1.61111
18300860	1.61111
18300868	1.61111
18300906	1.97222
18300929	2.66667
18301117	1.91667
18301145	1.44444
18301336	2.25
18301345	1.63889
18301560	1.22222
18301569	3
18301585	4.75
18301644	3.27778
18301666	3.44444
18301891	4.30556
18301960	4.69444
18302104	4.41667
18302145	4.25
18302271	3.41667
18302327	5.61111
18302451	3.33333
18302585	3.33333
18302611	4.5
18302698	1.88889
18302765	2.47222
18302992	1.88889
18303006	2.83333
18303186	2.05556
18303260	1.33333
18303443	2
18303445	1.66667
18303483	2.86111
18303674	1.86111
18303687	2.13889
18304147	2.36111
18304180	1.33333
18304223	2.55556
18304268	1.61111
18304574	2.22222
18304792	3.19444
18304975	1.83333
18305058	1.83333
18305489	2.30556
18305681	1.44444
18305689	1.61111
18305988	3.52778
18306229	1.97222
18306244	4.66667
18306392	3.83333
18306393	3.75
18306406	3.91667
18306500	3.91667
18306560	3.91667
18306601	4.25
18306604	3.91667
18306622	3.75
18306636	7.55556
18306639	4.91667
18306683	4.30556
18306688	4.30556
18306735	5.16667
18306790	3.75
18306804	4.27778
18306952	4
18307145	4.52778
18307295	8.75
18307374	6.63889
18307441	6.83333
18307745	6.5
18308069	6.05556
18308237	6.55556
18308349	5.52778
18308576	6.19444
18308689	6.27778
18308796	4.66667
18308824	4.69444
18308919	5.08333
18308929	7.41667
18308963	6.55556
18309039	6.55556
18309110	6.55556
18309111	6.55556
18309157	6.55556
18309206	6.55556
18309213	6.55556
18309221	8.58333
18309291	9
18309429	7.66667
18309546	7.66667
18309589	7.66667
18309656	8
18309686	7.91667
18309697	2.86111
18309806	2.72222
18309971	2.88889
18309974	1.72222
18310056	2.69444
18310060	2.05556
18310073	3.69444
18310115	3.08333
18310123	3.75
18310149	3.58333
18310167	3.19444
18310168	4.22222
18310323	4.44444
18310604	2.66667
18310678	2.55556
18310683	4.77778
18310752	2.47222
18310757	2.47222
18310778	2.63889
18310944	2.94444
18310968	2.69444
18311205	1.41667
18311471	1.13889
18311520	1.75
18311587	1.08333
18311608	1.66667
18311650	1.19444
18311670	1.52778
18311993	2.52778
18312002	2.05556
18312007	1.69444
18312088	1.61111
18312178	3.36111
18312629	2
18312894	1.19444
18313335	1.08333
18313536	1.63889
18313547	2.88889
18313673	1.66667
18313711	1.66667
18314447	1.97222
18314456	2
18314482	1.63889
18314484	2.52778
18314587	1.13889
18314641	1.13889
18314665	2.11111
18314737	1.91667
18314757	1.11111
18314769	0.916667
18314817	1.97222
18314866	1.55556
18314871	1.61111
18314889	2.22222
18314933	1.94444
18315001	1.72222
18315008	1.77778
18315345	2.36111
18315514	1.77778
18315714	0.944444
18315778	1.02778
18315877	0.972222
18315946	2.27778
18316017	3.55556
18316034	3.05556
18316045	3.02778
18316047	3.02778
18316075	3.02778
18316080	3.13889
18316230	3.30556
18316251	3.19444
18316320	1.52778
18316355	1.61111
18316548	1.38889
18317103	4.13889
18317415	3.36111
18317425	3.69444
18317459	3.66667
18317481	3.66667
18317485	3.66667
18317489	3.66667
18317948	3.66667
18317994	3.66667
18318050	3.66667
18318166	3.66667
18318215	3.66667
18318501	3.66667
18318549	3.80556
18318565	5.61111
18318575	2.11111
18318631	2.11111
18318737	2.11111
18318749	2.25
18318799	2.55556
18318844	4.08333
18318903	2.27778
18319006	2.13889
18319020	2.13889
18319061	2.13889
18319125	2.13889
18319268	2.13889
18319322	2.5
18319369	2.88889
18319388	0.888889
18319500	1.61111
18319504	1.5
18319672	1.25
18319750	1.38889
18319779	1.80556
18334415	1.08333
18334616	2.13889
18334936	1.11111
18335135	1.11111
18335199	1.11111
18335245	3.86111
18335464	4.47222
18335470	3.91667
18335517	3.52778
18335540	3.52778
18336101	5.47222
18336253	2.11111
18336468	3.58333
18336487	2.25
18336569	2.22222
18336615	3.55556
18336696	2.61111
18336773	3.11111
18336828	1.91667
18337087	2.19444
18337171	2.86111
18337343	2.61111
18337436	1.80556
18337644	1.91667
18337886	3.16667
18337931	2
18338013	2.52778
18338234	2.36111
18338280	2.02778
18338600	2.47222
18338613	3.13889
18338623	1.69444
18338661	1.69444
18338807	1.69444
18338813	1.69444
18339002	2.19444
18339019	2.25
18339036	1.66667
18339220	2.11111
18339244	2.86111
18339513	2.58333
18339572	4.13889
18339665	2.91667
18339681	2.91667
18339854	4.5
18339856	2.88889
18339883	2.80556
18339902	2.83333
18339910	2.91667
18339951	3.52778
18340014	3.05556
18340366	3.69444
18340373	2.88889
18340403	2.75
18340503	7.88889
18340578	5.13889
18340720	12.7778
18340938	10.8611
18340995	10.8889
18341022	10.8056
18341169	10.8056
18341187	12.6389
18341338	11.1111
18341372	11.1111
18341392	11.1111
18341408	11.1111
18341440	11.2222
18341455	11.8611
18341516	9.72222
18341595	9.52778
18341641	9.41667
18341657	13.9167
18341746	12.9444
18341762	22.6944
18341769	20.5833
18341777	20.3889
18341789	20.2222
18341826	18.5556
18341870	18.5556
18341936	18.5556
18341979	18.5556
18341982	18.5556
18342001	18.5556
18342019	18.5556
18342053	18.5556
18342078	18.5556
18342089	18.5556
18342094	18.5556
18342103	18.5556
18342119	18.5556
18342120	18.5556
18342126	18.5556
18342130	18.5556
18342162	18.5556
18342188	18.5556
18342194	18.5556
18342210	18.5556
18342222	18.5556
18342223	18.5556
18342267	18.5556
18342275	18.5556
18342283	18.5556
18342404	18.5556
18342478	18.5556
18342504	18.5556
18342515	18.5833
18342663	19.8611
18342967	6.66667
18343336	6.69444
18343516	6.97222
18343517	7.41667
18343786	7.27778
18343848	8.22222
18343850	1.86111
18344557	1.86111
18344711	3.52778
18344789	4.19444
18344804	3.08333
18344950	4.13889
18344962	4.05556
18345234	4.22222
18345240	3.5
18345501	5.33333
18345513	10.8333
18345942	8.97222
18346803	8.72222
18346912	9.27778
18346980	8.72222
18347467	8.72222
18347507	10.4167
18347771	7.88889
18347794	7.88889
18347800	7.88889
18347927	9.94444
18348292	9.08333
18348309	9.58333
18348338	9.19444
18348899	9.58333
18349130	10.2222
18349284	10.5833
18349368	10.1667
18349441	9.58333
18349546	10.4444
18349746	9.33333
18349923	9.69444
18350253	9.16667
18350392	9.16667
18350646	11.9167
18350729	8.97222
18350887	9.16667
18351412	8.97222
18352103	8.97222
18352273	9.16667
18352403	9.13889
18352485	8.72222
18352521	10.0833
18352754	9.66667
18352789	9.66667
18352837	9.66667
18352858	9.66667
18352881	9.66667
18352889	9.80556
18352953	9.66667
18352984	9.97222
18352999	9.02778
18353087	7.86111
18353548	15.4444
18353896	8.80556
18353921	8.72222
18353962	8.72222
18354002	8.72222
18354844	8.72222
18355844	8.72222
18355887	8.72222
18356066	9.58333
18356197	7.19444
18356401	7.19444
18356494	9
18356613	7.88889
18356843	8.25
18357097	7.88889
18363139	8.66667
18363302	7.75
18363434	7.75
18363543	7.88889
18364122	7.75
18364154	7.75
18364220	7.75
18364230	8.36111
18364384	7.75
18364436	7.75
18364444	8.05556
18364455	7.77778
18364582	8.91667
18364619	13.5556
18364641	8.44444
18364645	9.33333
18364960	9.22222
18365093	9.02778
18367332	8.41667
18367360	8.69444
18367488	8.94444
18367613	8.11111
18367644	8.91667
18367801	7.97222
18367988	8.27778
18368048	7.97222
18368096	7.97222
18368266	7.97222
18368389	7.97222
18368402	8.77778
18368490	7.97222
18368522	7.97222
18368523	8.94444
18368749	6.80556
18368926	6.69444
18368970	6.80556
18369021	6.69444
18369041	6.69444
18369115	6.69444
18369301	6.69444
18369365	6.91667
18369404	6.75
18369452	6.69444
18369484	6.47222
18369494	6.72222
18369517	6.61111
18369690	6.47222
18369711	10.1944
18369766	4.61111
18369767	6.75
18369858	6.5
18369932	7.55556
18369950	6.38889
18370367	6.38889
18370763	6.75
18370790	6.38889
18371046	6.97222
18371086	7.69444
18371986	6.72222
18372182	6.91667
18372354	6.55556
18372837	7.25
18372910	6.36111
18372981	6.33333
18373052	8.5
18373235	4.83333
18373509	5.05556
18373612	5.25
18373940	6.25
18374107	4.83333
18374280	6.58333
18374543	1.86111
18374646	2.02778
18374862	4
18374877	2.61111
18374889	2.38889
18374893	2.75
18374907	2.22222
18375027	2.22222
18375298	3.16667
18375558	3.41667
18375779	3.52778
18375840	3.38889
18376005	4.77778
18376248	4.02778
18376288	3.75
18377247	7.52778
18377336	4.61111
18377386	4.38889
18377524	4.19444
18377626	4.55556
18377837	4.55556
18378622	4.19444
18378757	3.66667
18379173	2.16667
18379809	2.02778
18380040	1.94444
18380840	3.83333
18381060	4.27778
18381177	5.05556
18381282	4.77778
18381301	4
18381302	4
18381313	4
18381314	4
18381317	4
18381437	5.63889
18381560	6.44444
18381653	6.19444
18381685	3.88889
18381913	3.88889
18382603	3.77778
18382882	3.69444
18383038	2.88889
18383336	3.05556
18383464	2.77778
18383798	3.13889
18384083	2.63889
18384152	3.83333
18384337	1.88889
18384417	2.72222
18384491	1.77778
18384705	2.19444
18385104	6.5
18385250	5.13889
18385394	5.27778
18385483	5.30556
18385727	5.36111
18385799	5
18385849	6.69444
18385904	6.19444
18386337	7.05556
18386375	6.63889
18386715	6.83333
18386933	6.63889
18386939	7.13889
18387893	6.19444
18388020	5.80556
18388106	5.83333
18388129	5
18388458	10.75
18388647	6.77778
18388781	6.80556
18389094	6.41667
18389301	6.27778
18389545	7.08333
18389638	6.58333
18389640	6.58333
18389663	6.80556
18389706	7.02778
18389765	6.30556
18389796	6.77778
18390126	6.30556
18390393	7.08333
18390805	6.27778
18390814	6.36111
18390874	7.88889
18390906	7.02778
18391102	6.80556
18391145	6.80556
18391532	8.69444
18391627	6.36111
18391666	2.44444
18391762	3.08333
18391781	2.44444
18392075	2.55556
18393017	4.02778
18393024	3.41667
18393384	3.41667
18393514	4.5
18393592	4.13889
18393861	4.72222
18394227	3.69444
18394766	3.86111
18394964	5.05556
18395095	3.80556
18395487	4.13889
18395905	3.88889
18396020	3.5
18396162	2.44444
18396265	2.30556
18396433	3.27778
18396508	2.05556
18396669	2.05556
18396946	3.66667
18396975	2.61111
18397057	2.72222
18397422	2.55556
18397798	5.44444
18397825	5.86111
18397959	4.80556
18397967	5.69444
18398087	5.25
18398211	5.25
18398244	5.25
18400063	5.55556
18400067	6.08333
18400593	1.97222
18400748	1.88889
18401129	4.61111
18403870	4.27778
18403930	4.72222
18403999	4.05556
18404035	4.41667
18404041	4.16667
18404053	4.30556
18404056	2.80556
18404102	4.02778
18404111	3.36111
18404112	3.86111
18404114	3.36111
18404121	3.36111
18404139	5.38889
18404158	4
18404230	3.88889
18404238	4.22222
18404347	3.41667
18404380	3.58333
18404420	3.30556
18404468	2.97222
18404496	3
18404535	2.88889
18404569	2.88889
18404787	4.66667
18404806	3.72222
18404904	4.11111
18404952	3.72222
18404971	3.72222
18404985	4.94444
18405077	2.94444
18405301	3.97222
18405725	3.94444
18405777	0.833333
18405920	0.916667
18406062	0.888889
18443454	0.833333
18443476	0.361111
18443643	1.77778
18444693	0.888889
18444715	1.41667
18444974	0.916667
18444994	1.63889
18464228	1.58333
18464592	2.13889
18464654	0.694444
18464666	1.19444
18464804	1.30556
18464902	1.5
18464914	0.972222
18465726	3.58333
18465823	1.91667
18465986	2.22222
18466126	3.13889
18466222	5
18466234	3.86111
18466370	3.5
18467930	4.22222
18467980	2.38889
18468233	2.25
18468532	3.13889
18468572	1.83333
18468688	0.916667
18468774	1.77778
18475760	1.19444
18476109	1.58333
18476126	1.69444
18476163	2.19444
18476178	1.61111
18476363	1.72222
18476364	1.88889
18476414	1.08333
18476417	1.44444
18476425	2.19444
18476435	1.77778
18476442	2.11111
18476491	4.33333
18476592	1.91667
18478655	1.36111
18479778	0.972222
18480171	1.94444
18480446	7.19444
18480675	5.08333
18480840	15.9167
18491281	15.4167
18491573	15.0556
18491577	15.0556
18491704	15.0556
18491712	18.0833
18492530	14.3056
18492790	12.9722
18492802	12.9722
18492816	13.5556
18492928	12.9167
18492934	12.4444
18492963	12.4444
18492987	12.4444
18493045	13.3611
18493166	12.8611
18493225	12.8611
18493252	13.2222
18493260	12.8611
18493300	12.8611
18493406	16.6667
18493531	16.3611
18493554	16.1389
18493637	16.1389
18493673	16.1389
18493679	16.1389
18493701	16.1389
18493982	21.8333
18494080	19.5556
18494129	19.0833
18494263	15.8333
18494264	15.8333
18494407	15.8333
18494414	15.8333
18494449	15.8333
18494559	15.8333
18494690	17.8056
18494766	16.1111
18494971	16.1111
18494999	16.1111
18495116	18.6111
18495282	18.1111
18495317	20.0278
18495327	16.1111
18495335	16.1111
18495512	16.1111
18495514	16.1111
18495837	22.7778
18495870	17.5
18496019	17.5
18496055	17.5
18496085	17.5
18496162	17.5
18496189	17.5
18496450	17.5
18496530	22.0278
18496631	20.8056
18496668	17.0278
18496726	19.3611
18496766	16.6389
18496853	16.6389
18496863	16.6389
18496908	24.3889
18496978	21.5
18496989	21.5
18497026	21.5
18497050	21.5
18497067	21.9444
18497131	21.0556
18497380	22.3333
18497410	21.8889
18497653	21.8889
18497654	21.8889
18497665	21.8889
18497711	21.8889
18497940	22.3056
18498074	21.6667
18498108	18.1389
18498148	18.1389
18498267	18.1389
18498278	18.1389
18498289	20.0556
18498304	20.1389
18498533	17.9722
18498575	18.6389
18498678	17.8056
18498686	19.5
18498810	19.25
18498832	24.75
18498882	11.8889
18498890	11.8889
18498959	11.8889
18499036	11.8889
18499048	11.8889
18499126	11.8889
18499133	10.7222
18499159	10.7222
18499292	12.6111
18499331	9.30556
18499418	5.38889
18499703	5.61111
18499790	5.38889
18499827	5.38889
18499952	5.61111
18499961	9.75
18499996	4.61111
18500175	4.61111
18500332	9.83333
18500335	6.88889
18500700	6.61111
18500784	6.61111
18500788	6.83333
18500889	6.61111
18501151	6.61111
18501181	6.83333
18501210	6.61111
18501267	6.61111
18501374	8.66667
18501378	0.277778
18501380	0.305556
18501386	0.416667
18501395	0.416667
18501407	0.138889
18501411	0.138889
18501430	3
18501437	2.33333
18501439	4.55556
18501648	4.36111
18501703	7.33333
18501706	21.8611
18501710	20.1667
18501721	20.0556
18501745	20.0556
18501762	20.0556
18501784	20.5
18501795	20.2778
18501960	20.2778
18501968	20.2778
18502020	20.5
18502025	20.0556
18502052	20.0556
18502083	20.0556
18502097	20.0556
18502114	20.0556
18502215	20.0556
18502238	20.6111
18502447	20.4167
18502495	25.5556
18502508	21.6389
18502670	24.6111
18502772	21.1111
18502792	20.5833
18502861	20.5833
18502876	21.25
18502964	21.0278
18502981	21.0278
18503063	21.0278
18503077	21.0278
18503136	21.25
18503313	20.5833
18503328	23.0278
18503602	18.7778
18503668	18.3611
18503835	18.3611
18503918	18.3611
18503919	18.5833
18504027	22.2778
18504053	12.3333
18504281	12.1389
18504295	12.8889
18504325	12.6667
18504522	12.6667
18504680	17.2222
18504999	22.5278
18505274	19.5556
18505332	20.1944
18505361	19.0556
18505546	19.0556
18505941	19.2778
18505986	19.0556
18506061	19.6389
18506068	19.4444
18506105	19.8611
18506175	17.4167
18506207	21.4444
18506241	21.4444
18506346	26.6389
18506423	24.4167
18506468	24
18506493	24
18506524	24
18506611	29.5833
18506663	23.1667
18506678	23.1667
18506719	23.3889
18506735	26.3333
18506736	26.1111
18506750	26.1111
18506760	26.1111
18506766	26.1111
18506789	26.1111
18506795	26.1111
18506859	26.1111
18506953	26.1111
18507012	26.1111
18507043	26.1111
18507075	31.9722
18507096	25.9444
18507124	25.9444
18507156	25.9444
18507171	25.9444
18507191	25.9444
18507321	25.9444
18507368	25.9444
18507426	25.9444
18507433	25.9444
18507566	25.9444
18507781	26.75
18507887	23.1389
18508009	17.7778
18508019	17.7778
18508035	19.4444
18508176	9.22222
18508182	11.0833
18508219	9.63889
18508229	9.83333
18508250	10.1667
18508268	11.5
18508276	9.33333
18508431	9.33333
18508456	12.0833
18508726	10.3889
18508816	14.6111
18508828	7.41667
18508854	7.11111
18508864	7
18508881	7
18508888	7
18508940	7
18508953	7
18508983	7.75
18509080	5.30556
18509089	3.86111
18509177	2.91667
18509228	2.91667
18509335	3.58333
18509389	5.30556
18509460	4.22222
18509473	4.52778
18509559	4.36111
18509654	4.63889
18509672	3.88889
18509722	4.25
18509723	3.88889
18509766	6.33333
18509893	5.11111
18509953	5.11111
18509986	5.11111
18510067	5.11111
18510102	11.7222
18510116	8.66667
18510148	8.66667
18510166	8.66667
18510189	8.66667
18510193	8.66667
18510228	8.66667
18510245	8.66667
18510261	8.66667
18510292	10.1944
18510293	4.58333
18510294	6.69444
18510422	3.94444
18510424	6.27778
18510509	6.52778
18510514	5.16667
18510523	5.16667
18510644	5.72222
18510683	6.36111
18510932	6.19444
18510955	6.05556
18510972	6.52778
18510987	6.36111
18511004	6.02778
18511048	5.91667
18511672	5.77778
18511750	5.58333
18512068	5.44444
18512185	7.52778
18512240	5.88889
18512524	5.33333
18512561	5.27778
18512572	6.83333
18512779	6.19444
18512781	4.44444
18512783	4.44444
18512822	4.63889
18512898	5.05556
18512956	3.72222
18513076	3.72222
18513077	3.72222
18513430	3.72222
18513515	3.72222
18513673	3.72222
18513784	4.58333
18513845	5.55556
18513980	4.97222
18513989	4.97222
18514111	5.25
18514605	6.58333
18514655	5.69444
18514693	5.72222
18514830	4.47222
18514840	6.13889
18514990	4.77778
18515347	4.77778
18515584	5.55556
18515657	6.72222
18515807	5.44444
18515808	6.25
18516025	7.38889
18516280	6.36111
18516421	5.55556
18516493	5.55556
18516524	5.66667
18516802	4.33333
18516858	5.08333
18517056	4.83333
18517059	4.83333
18517257	6.80556
18517301	5.86111
18517402	5.02778
18517404	5.02778
18517423	5.02778
18517634	5.02778
18517675	5.02778
18517748	6.66667
18518080	6.05556
18518106	6.55556
18518116	6.19444
18518699	7.47222
18518869	5.94444
18518904	6.08333
18518957	7.41667
18518970	5.75
18519072	4.88889
18519091	4.88889
18519102	4.88889
18519179	4.88889
18519205	4.88889
18519222	4.88889
18519248	5.25
18519326	6.19444
18519364	4.19444
18519504	5.05556
18519543	5.16667
18519670	4.63889
18519732	5.19444
18519826	5.13889
18519834	4.63889
18520346	7
18520438	5.61111
18520440	5.47222
18520508	5.47222
18520580	5.66667
18520587	4.5
18520789	4.86111
18520873	2.61111
18520884	0.444444
18521039	2.55556
18521081	2.61111
18521093	2.72222
18521266	2.69444
18521442	2.52778
18521586	4.22222
18521813	4.97222
18522005	5.91667
18522105	2.16667
18522238	2.16667
18522239	2.86111
18522262	2.16667
18522308	2.16667
18522405	2.16667
18522407	2.16667
18522419	2.16667
18522592	2.16667
18522651	3.30556
18523122	3.41667
18523215	2.80556
18523281	3.13889
18523282	3.16667
18523381	2.41667
18523547	2.41667
18523548	4.25
18523611	3.25
18523715	3.25
18523756	5.77778
18524000	5.11111
18524123	5.11111
18524155	6.55556
18524293	5.97222
18524296	5.97222
18524364	5.97222
18524429	5.97222
18524527	5.97222
18524557	5.97222
18524559	5.97222
18524567	5.97222
18524584	5.97222
18524639	5.97222
18524669	6.38889
18524725	5.97222
18524785	6.19444
18524896	5.61111
18524909	6.30556
18525042	4.41667
18525073	4.41667
18525104	4.41667
18525107	4.41667
18525108	4.41667
18525137	4.41667
18525314	5.08333
18525357	7.11111
18525496	5.61111
18525524	5.61111
18525546	5.61111
18525592	5.61111
18525604	6.61111
18525648	6.30556
18525697	6.44444
18525708	7.22222
18525973	8.33333
18526032	4.91667
18526152	5.66667
18526202	5.27778
18526219	5.27778
18526279	5.27778
18526335	5.63889
18526480	3.88889
18526667	0.75
18526983	0.277778
18527108	0.611111
18527507	0.861111
18528122	0.833333
18528228	0.583333
18528241	0.583333
18528265	0.944444
18528301	0.361111
18528307	0.388889
18528657	2.02778
18528679	4.13889
18528851	3.66667
18528864	3.63889
18528867	5.38889
18529012	5.75
18529014	4.55556
18529026	5.55556
18529081	6.41667
18529127	7.27778
18529582	7.25
18529742	7.61111
18529852	9.44444
18529928	7.91667
18530088	7.91667
18530158	7.91667
18530185	7.91667
18530712	11.9444
18531350	7.33333
18531369	5.55556
18531371	5.33333
18531505	5.19444
18532122	7.94444
18532462	4
18532528	3.86111
18532860	4.02778
18532919	4.41667
18533125	3.22222
18533135	4.97222
18533179	1.58333
18533260	2.05556
18534164	1.47222
18534330	1.27778
18535120	12.3056
18535237	9.91667
18535261	9.88889
18535346	13.4722
18535584	12.9167
18535759	12.9167
18535846	12.9167
18535885	12.9167
18535891	12.9167
18535896	14.8611
18535983	13.3611
18536140	13.3611
18536262	13.3611
18536309	13.3611
18536310	13.3611
18536320	13.3611
18536423	13.3611
18536774	13.75
18536811	13.5556
18536865	13.9722
18537026	12.1944
18537439	12.9444
18537520	12.3889
18538037	12.5556
18538078	8.94444
18538213	10.3611
18538537	0.666667
18538751	1.97222
18539213	3
18539852	2.52778
18539861	2.38889
18539890	2.69444
18539943	2.38889
18541388	2.72222
18541732	1.86111
18541878	1.86111
18542014	2.19444
18542123	1.86111
18542321	2.13889
18542338	4.36111
18542372	3.38889
18542632	3.38889
18542634	3.44444
18542659	3.19444
18542826	3.19444
18542996	3.72222
18543010	5.61111
18543128	3.47222
18543161	3.91667
18543231	3.25
18543254	2.80556
18543256	2.80556
18543309	2.80556
18543398	2.63889
18543400	3.13889
18543408	1.86111
18543453	2.08333
18543505	1.38889
18543646	1.52778
18543836	2.16667
18543842	0.472222
18543945	0.583333
18544687	0.777778
18544762	1.36111
18544920	0.777778
18545031	0.611111
18545191	0.916667
18545199	1.80556
18545221	1.41667
18545453	3.08333
18545583	2.91667
18546314	3.41667
18546369	3.22222
18546551	3.27778
18546860	3.13889
18546919	4.47222
18547814	2.33333
18548861	2.88889
18548910	2.08333
18548942	2.22222
18549218	3.80556
18549957	2.77778
18550075	3.27778
18550132	3.22222
18550170	2.63889
18550457	3.13889
18550525	2.22222
18550623	2
18550684	1.41667
18550750	2.5
18550962	1.02778
18550965	6.5
18550967	4.38889
18550974	4.38889
18550976	4.38889
18550978	4.38889
18551075	4.94444
18551149	4.22222
18551839	3.52778
18551856	3.33333
18551864	0.638889
18551927	0.694444
18552252	4.47222
18552305	4.97222
18552775	4.72222
18552874	4.66667
18553105	6.72222
18553121	6.08333
18553323	6.08333
18553475	6.08333
18553560	6.08333
18553731	6.58333
18554128	6.41667
18554478	8.30556
18554699	6.63889
18554718	4.05556
18554727	4.88889
18554846	5.25
18554866	4.66667
18554867	4.25
18554903	4.25
18554943	4.94444
18555082	4.52778
18555388	5.36111
18555761	0.944444
18555899	1.08333
18556292	0.833333
18556399	2.27778
18556489	0.805556
18556593	0.5
18556929	4
18556986	2.05556
18556991	2.94444
18557206	2.58333
18557271	2.94444
18557604	3.80556
18558051	6.08333
18558071	3.13889
18558586	4
18558679	4.19444
18559096	4.83333
18559126	4.63889
18559795	4.63889
18559955	3.63889
18560338	4
18560622	3.91667
18560785	4.77778
18560896	1.58333
18560930	2.11111
18560932	2.47222
18561072	3.61111
18561103	2.63889
18561108	2.22222
18561110	2.02778
18561178	1.55556
18561249	1.55556
18561256	1.55556
18561444	3.72222
18561447	1.02778
18561485	1.02778
18561636	1.63889
18561678	1.16667
18561689	1.83333
18561798	0.583333
18561810	3.77778
18561816	3.94444
18561839	3.77778
18561846	3.94444
18561853	3.75
18561907	3.75
18562051	3.75
18562088	4.25
18562129	3.11111
18562131	3.16667
18562188	8.5
18562208	30.8333
18562233	29.75
18562534	29.3889
18562604	29.3889
18562714	29.3889
18562726	29.3889
18562732	29.8056
18562766	29.3889
18562767	29.3889
18562778	33.5556
18562779	32.3056
18562803	32.3056
18562811	32.3056
18562814	32.3056
18562824	32.3056
18562833	32.3056
18562840	32.3056
18562847	32.3056
18562848	32.3056
18562873	32.7222
18562911	29.3889
18562928	29.3889
18562941	29.3889
18562942	29.3889
18562951	29.3889
18563063	29.3889
18563092	29.3889
18563093	29.3889
18563094	29.3889
18563101	29.4722
18563155	29.7222
18563484	19.6389
18563485	14.25
18563494	13.9167
18563606	12.75
18563635	12.6944
18563636	12.6944
18563637	12.6944
18563644	12.6944
18563698	12.7222
18563894	12.6944
18563943	12.6944
18563986	12.7222
18564008	12.6944
18564084	12.6944
18564127	13.6944
18564165	11.5833
18564169	11.5833
18564176	12.25
18564242	12.0278
18564272	8.02778
18564309	4.27778
18564319	3.75
18564363	3.52778
18564411	3.41667
18564737	3.41667
18564867	3.41667
18564969	7.38889
18565012	2.55556
18565149	2.55556
18565292	3.94444
18565361	3.75
18565619	7.33333
18565642	7.27778
18565750	7.05556
18565752	7.58333
18565754	7.38889
18565756	6.77778
18565758	5.5
18565760	5.08333
18565762	5.08333
18565764	5.25
18565829	5.55556
18565987	2.55556
18566131	6.86111
18566456	4.88889
18566724	4.83333
18566769	4.83333
18566818	4.83333
18566824	4.83333
18566931	5.58333
18566932	4.91667
18567081	5.36111
18567181	4.19444
18567186	4.19444
18567833	4.52778
18567840	4.25
18567868	4.88889
18567873	0.916667
18568088	1
18568177	1.05556
18568179	0.916667
18568507	2
18568836	0.944444
18569221	1.30556
18569349	3
18570047	1.27778
18570508	1.27778
18570509	3.13889
18570534	0.472222
18571310	0.861111
18571449	1.08333
18571612	1.02778
18571754	4.44444
18572211	3.63889
18572212	3.63889
18572761	5.05556
18572959	3.97222
18572985	5.25
18573249	4.22222
18573579	4.88889
18573616	5.13889
18574029	3.44444
18574396	3.80556
18574519	2.88889
18574630	3.58333
18574816	0.305556
18575277	2.61111
18575700	2.05556
18575720	2.36111
18576236	2.66667
18576373	2.11111
18576382	2.38889
18576468	2.41667
18576497	1.88889
18576579	0.472222
18576609	0.75
18576659	1.08333
18576878	1.41667
18576884	1.38889
18577052	1.5
18577187	1.38889
18577224	1.38889
18577313	2.41667
18577344	0.944444
18577411	0.944444
18577639	1.47222
18577767	1.44444
18577823	1
18578151	1
18578254	1.13889
18578270	0.75
18578421	1
18578429	0.75
18578437	1
18578438	0.75
18578655	0.75
18578677	0.75
18579015	0.75
18579125	1
18579126	0.75
18579127	0.75
18579438	1
18579525	0.75
18579551	0.75
18579632	0.75
18579800	1.22222
18579837	0.75
18580198	0.75
18580424	2.13889
18580575	0.777778
18580623	0
18580625	3.33333
18580643	1.58333
18580645	1.58333
18580648	2.44444
18580891	2.08333
18581084	2.25
18581305	3.41667
18581397	0.444444
18581496	0.444444
18581500	2.83333
18582353	0.5
18582375	0.472222
18582467	0.388889
18582536	0.305556
18582766	0.277778
18582778	0.666667
18582897	0.277778
18582923	0.277778
18582936	1.19444
18583059	0.277778
18583415	0.277778
18583477	0.666667
18583784	0.277778
18584035	1.41667
18584257	2.5
18584296	1.97222
18584335	4.13889
18584355	3.72222
18584392	3.52778
18584396	3.52778
18584399	3.52778
18584516	3.88889
18584553	3.86111
18584635	7.38889
18584691	4.05556
18584783	4.05556
18584985	4.05556
18585109	4.44444
18585113	3.19444
18585121	3.80556
18585125	4.97222
18585129	3.08333
18585133	3.61111
18585137	2.91667
18585141	2.52778
18585145	2.13889
18585171	2.08333
18585237	4.75
18585302	1.33333
18585310	1.38889
18585335	3.02778
18585418	3.02778
18585459	2.63889
18585682	3.66667
18585689	2.02778
18585734	2.02778
18585735	2.19444
18585749	2.33333
18585975	1.72222
18586001	4.47222
18586034	3.80556
18586186	3.80556
18586227	4.52778
18586629	4.11111
18586696	3.94444
18586788	3.94444
18586862	5.08333
18586946	4.94444
18587331	4
18587603	4
18587607	5.44444
18587739	2.94444
18588641	1.44444
18588671	2.38889
18588831	2.11111
18588859	1.91667
18588863	1.91667
18589183	2.58333
18589302	1.63889
18589311	1.44444
18589326	1.44444
18589389	1.63889
18589396	1.44444
18589402	2.58333
18589419	2.80556
18589423	1.55556
18589530	1.75
18589553	1.5
18589554	3.77778
18589643	0.222222
18589824	0.222222
18589979	1.72222
18590036	0.277778
18590040	2.08333
18590127	2.05556
18592517	1.91667
18592522	1.80556
18592550	1.80556
18592554	1.80556
18592652	2.72222
18592695	2.16667
18592753	2.16667
18592847	2.16667
18592987	2.16667
18593002	2.16667
18593025	2.16667
18593141	2.16667
18593188	2.16667
18593620	2.16667
18593657	2.72222
18593673	2.30556
18593681	1.61111
18593817	2.02778
18593819	1.47222
18593907	1.47222
18593951	1.80556
18594008	1.47222
18594082	2
18594160	1.97222
18594209	2.30556
18594227	2.05556
18594326	2.91667
18594390	2.33333
18594547	1.13889
18594683	1.13889
18594742	1.13889
18594869	1.13889
18594882	1.13889
18594915	1.33333
18594920	1.25
18595230	2.13889
18595231	1.19444
18595234	1.16667
18595239	1.16667
18595265	2.55556
18595324	1.88889
18595330	1.77778
18595335	2.08333
18595373	2.69444
18595985	1.63889
18596319	2.08333
18596414	2.22222
18596792	3.11111
18597026	4.5
18597087	3.55556
18597093	3.33333
18597094	3.33333
18597142	3.33333
18597274	4.16667
18597352	2.72222
18597409	2.30556
18597602	2.30556
18598072	2.30556
18598257	3.44444
18598387	1.05556
18598404	0.666667
18598971	0.944444
18599169	0.888889
18599202	1.36111
18599557	1.16667
18599594	0.888889
18599682	1.11111
18599862	0.944444
18599887	1.58333
18600189	2.5
18600235	1.88889
18600372	1.77778
18600385	1.77778
18600389	1.97222
18600562	1.88889
18600815	1.47222
18600876	3.19444
18600934	2.16667
18601383	2.13889
18601405	2.16667
18601596	2.69444
18601615	2.58333
18601727	1.97222
18601777	3.27778
18601818	3.41667
18601957	2.94444
18602115	3.30556
18602315	3.22222
18602323	2.91667
18602352	2.11111
18602515	2.72222
18602742	1.22222
18602801	1.33333
18602898	0.805556
18602906	2.66667
18603189	2.11111
18603366	2.47222
18603367	2.02778
18603424	2.63889
18603427	1.63889
18603433	1.75
18603437	1.52778
18603471	1.86111
18603505	2.36111
18603528	1.30556
18603560	1.16667
18603568	1.77778
18603593	1.63889
18603600	1.30556
18604119	2.27778
18604166	1.91667
18604844	1.55556
18604887	1.52778
18605006	3.25
18605091	1.77778
18605449	1.83333
18605755	2.33333
18605988	2.33333
18606144	2.33333
18606217	1.94444
18606380	3.63889
18606555	3.27778
18607226	3.91667
18607680	3.36111
18607685	3.36111
18607687	3.41667
18607712	4.05556
18607857	3.25
18607867	1.16667
18607895	1.22222
18607937	1.11111
18607968	1.13889
18607970	1.11111
18608091	1.30556
18608165	2.05556
18608448	2.52778
18608463	2.11111
18608659	2.11111
18608711	3.33333
18608913	2.61111
18608948	2.30556
18608957	1.97222
18608963	2.16667
18609149	2.86111
18609234	2.11111
18609399	1.44444
18609508	1.13889
18609680	0.638889
18609851	1.80556
18609882	3.38889
18609960	2.5
18610203	2.5
18610323	3.19444
18610329	2.91667
18610393	4.25
18610434	1.63889
18610634	1.86111
18610814	2.63889
18610865	1.30556
18611022	1.75
18611039	1.41667
18611102	1.58333
18611151	1.72222
18611177	1.75
18611284	0.833333
18611429	1.69444
18611743	0.888889
18611789	1.13889
18611858	1.47222
18612038	1.19444
18612057	1.02778
18612259	4.13889
18612669	3.16667
18612761	3.11111
18612894	3.5
18613203	3.08333
18613309	3.94444
18613501	3.63889
18613532	4.58333
18613607	2.47222
18613610	1.22222
18613744	4.44444
18613751	3.97222
18613833	3.83333
18614044	3.41667
18614048	3.55556
18614071	4.58333
18614456	4.08333
18614457	4.11111
18614483	3.97222
18614573	3.97222
18614574	4.36111
18614698	4.22222
18614787	2.38889
18614918	2.52778
18614925	2.27778
18614974	4.44444
18615008	6.5
18615214	6.30556
18615262	6.16667
18615387	6.16667
18615392	6.16667
18615397	6.16667
18615496	6.16667
18615576	6.16667
18615875	6.16667
18616047	6.86111
18616782	5.52778
18616909	5.52778
18617161	6.69444
18617283	6.69444
18618365	13.5278
18618381	9.69444
18618387	9.41667
18618391	9.19444
18618393	8.97222
18618412	8.75
18618421	8.72222
18618472	8.05556
18618487	8.91667
18618488	9.19444
18618501	9.02778
18618509	9.02778
18618511	9.02778
18618540	14.4722
18618553	9.94444
18618563	9.94444
18618566	9.94444
18618567	9.94444
18618568	9.94444
18618575	9.94444
18618589	11.3889
18618617	11.0278
18618634	10.4722
18618668	10.25
18618671	10.0278
18618703	10.0278
18618750	10.1389
18618773	9.47222
18618800	9.47222
18618825	18.6111
18618885	11.7778
18618972	16.8611
18618975	14.9444
18618987	14.9444
18618990	14.9444
18618998	14.9444
18619036	14.9444
18619071	14.9444
18619100	14.9444
18619101	14.9444
18619156	15.5556
18619202	15.1389
18619266	15.1389
18619272	15.1389
18619282	15.1389
18619322	15.1389
18619378	15.1389
18619430	15.1389
18619454	15.1389
18619518	15.1389
18619521	15.1389
18619542	15.1389
18619543	15.1389
18619589	15.1389
18619591	18.0556
18619628	14.6389
18619663	14.6389
18619795	14.6389
18619803	14.6389
18619827	14.6389
18619889	14.6389
18619924	14.6389
18620005	14.7778
18620026	14.1667
18620060	14.1667
18620140	14.1667
18620182	9.5
18620245	11.0833
18620573	7.41667
18620622	7.41667
18620623	7.41667
18620641	7.41667
18620780	7.41667
18620833	7.41667
18620978	7.41667
18621011	7.41667
18621280	9.5
18621464	2.80556
18622143	3.5
18622145	2.72222
18622224	3.19444
18622234	2.55556
18622239	3.83333
18622315	2.47222
18622317	1.97222
18622364	2.25
18622669	2.25
18622915	2.63889
18622983	1.33333
18623021	2.11111
18623163	1.30556
18623176	1.16667
18623215	1.69444
18624872	1.08333
18625117	2.11111
18625181	2.33333
18625214	2.75
18625480	2.75
18625544	2.94444
18625698	2.72222
18625802	1.61111
18625830	1.83333
18626050	2.94444
18626104	1.72222
18626305	3.27778
18626447	3.38889
18626499	3
18626613	2.63889
18626685	2.63889
18626686	3.75
18626700	2.16667
18626701	2.30556
18626715	3.08333
18626764	2.30556
18626839	2.55556
18626902	1.83333
18626936	2.75
18626950	2.11111
18626963	2.27778
18627223	2.02778
18627300	2.22222
18627358	1.08333
18627373	3.13889
18627388	1.75
18627397	2.80556
18627401	1.69444
18627402	1.69444
18627690	2.02778
18627863	2.77778
18627945	0.611111
18627996	1.16667
18628124	1.58333
18628131	1.05556
18628150	1.05556
18628156	1.88889
18628169	1.58333
18628197	0.972222
18628198	1.86111
18628249	3
18628498	2.27778
18628598	2.22222
18628642	2.22222
18628671	2.22222
18628781	2.22222
18628791	2.22222
18628794	2.22222
18628878	2.22222
18628885	2.22222
18628903	2.22222
18628905	3.05556
18629082	2.22222
18629309	2.27778
18629415	2.47222
18629427	4.25
18629435	3.08333
18629481	2.5
18629562	2.55556
18629612	2.77778
18629652	2.61111
18629702	2.61111
18629898	3.11111
18629974	2.61111
18630103	2.72222
18630150	2.94444
18630284	2.77778
18630315	3.27778
18630329	3.11111
18630463	3.11111
18630464	3.11111
18630488	3.11111
18630589	3.11111
18630667	3.19444
18630955	4.11111
18630971	3.19444
18630988	3.91667
18631006	2.86111
18631050	4.25
18631220	4.22222
18631261	3.97222
18631265	3.97222
18631346	3.97222
18631397	5.05556
18631448	4.30556
18631472	4.30556
18631698	4.30556
18631785	4.30556
18631786	4.30556
18631787	4.30556
18631891	4.30556
18631913	4.30556
18632036	4.30556
18632079	4.30556
18632146	4.30556
18632155	4.30556
18632458	5.52778
18632465	4.44444
18632529	4.44444
18632562	4.44444
18632686	4.44444
18632806	4.44444
18632866	4.44444
18632960	4.52778
18632978	4.5
18632979	3.16667
18633100	3.55556
18633134	3.66667
18633152	4
18633315	3.55556
18633320	3.33333
18633412	3.33333
18633455	3.33333
18633478	3.33333
18633589	3.41667
18633720	3.33333
18634072	6.47222
18634089	5.55556
18634206	5.97222
18634272	5.86111
18634273	5.86111
18634274	5.86111
18634311	5.86111
18634338	5.86111
18634368	5.86111
18634405	5.86111
18634480	5.86111
18634560	5.86111
18634650	5.86111
18634678	6.72222
18634679	5.5
18634697	5.5
18634713	5.5
18634719	5.5
18634757	8.25
18634819	7.63889
18635037	9.16667
18635242	8.38889
18635253	7.44444
18635255	3.66667
18635257	3.55556
18635265	2.02778
18635267	5.97222
18635313	6.08333
18635315	4.91667
18635317	4.91667
18635754	5.5
18635876	5.16667
18635920	4.19444
18636375	5.44444
18636508	4.02778
18636521	3.97222
18636550	4.83333
18636587	4.38889
18636784	9.61111
18636888	7.52778
18637593	7.61111
18637663	7.94444
18637707	6.91667
18637712	6.91667
18637996	7.5
18638188	6.91667
18638211	6.91667
18638305	7.19444
18638309	6.22222
18638311	11.7222
18638332	9.63889
18638648	9.63889
18638680	9.63889
18638815	9.63889
18638864	9.63889
18638912	9.63889
18638930	9.63889
18638940	9.63889
18638945	9.63889
18639054	9.63889
18639057	9.63889
18639081	9.63889
18639092	9.63889
18639222	9.80556
18639270	9.63889
18639350	9.63889
18639423	10.9444
18639446	5.05556
18639459	6.58333
18639490	6.11111
18639491	5.16667
18639536	5.55556
18639540	4.94444
18639543	4.86111
18639695	4.91667
18639850	6.52778
18639863	6.05556
18639877	5.86111
18639891	5.86111
18640026	5.86111
18640050	5.86111
18640065	9.86111
18640090	7.86111
18640124	7.86111
18640126	7.86111
18640131	7.86111
18640152	7.86111
18640157	7.86111
18640158	7.86111
18640165	7.86111
18640166	8.36111
18640205	8.11111
18640273	9.30556
18640274	6.44444
18640349	7.52778
18640510	6.25
18640545	8.22222
18640666	6.63889
18640833	5.47222
18640989	6.63889
18641071	6.22222
18641611	3.41667
18641612	3.30556
18641879	3.66667
18641881	2.83333
18642151	2.83333
18642319	2.83333
18642634	2.83333
18642696	4.38889
18642851	3.5
18643231	3.5
18643245	3.72222
18643391	4.16667
18643509	2.83333
18643549	2.83333
18643566	3.30556
18643976	2.83333
18644082	2.83333
18644123	2.83333
18644124	4.05556
18644997	4.88889
18645023	5.05556
18645067	3.75
18645127	4.33333
18645199	7.30556
18645245	8.36111
18645342	8.30556
18645356	8.16667
18645357	8.16667
18645368	8.16667
18645369	8.16667
18645371	8.16667
18645380	8.16667
18645395	8.16667
18645444	8.52778
18645447	5.72222
18645553	7.80556
18645668	3.25
18645679	3.72222
18645765	3.66667
18645789	3.36111
18645859	4.11111
18645869	2.91667
18645895	2.77778
18645992	2.66667
18646017	1.83333
18646075	1.86111
18646119	2.22222
18646322	3.63889
18646329	2.5
18646506	2.77778
18646529	2.44444
18646574	2.52778
18646729	3.44444
18646799	4.88889
18646817	3.33333
18646872	2.97222
18647020	3.91667
18647029	3.13889
18647049	5.72222
18647164	4.61111
18647170	4.61111
18647171	4.61111
18647178	4.61111
18647184	4.61111
18647189	4.61111
18647265	4.83333
18647401	5.47222
18647418	3
18647503	3.83333
18647573	2.91667
18647596	2.63889
18647639	3.58333
18647667	3.44444
18647878	4.69444
18647885	4.05556
18647888	3.94444
18647948	3.94444
18647975	3.94444
18648008	3.94444
18648024	4.72222
18648122	2.75
18648155	5.83333
18648468	4.77778
18648514	4.77778
18648543	4.88889
18648689	5.02778
18648692	6.30556
18648697	5.80556
18648854	5.69444
18648857	5.69444
18648946	5.69444
18648986	9
18649024	5.94444
18649257	5.94444
18649279	6.30556
18649280	5.94444
18649299	5.94444
18649312	5.94444
18649495	6.58333
18649891	6.80556
18650739	3.25
18650862	4.58333
18651393	3.91667
18651485	4.38889
18651535	3.83333
18651595	5.41667
18651640	3.22222
18651739	4.41667
18651778	2.61111
18651800	2.66667
18651829	2.55556
18651831	4.38889
18651839	3.72222
18651945	3.72222
18651952	3.72222
18651982	3.72222
18652109	3.72222
18652175	3.94444
18652246	3.72222
18652253	5.75
18652259	4.94444
18652262	4.94444
18652273	13.1667
18652330	8.91667
18652346	8.91667
18652348	8.91667
18652355	8.91667
18652371	8.91667
18652375	8.91667
18652396	8.91667
18652590	9.13889
18652727	8.30556
18652791	5.02778
18653511	5.66667
18653626	4.41667
18653660	4.5
18654326	5.44444
18654838	2.77778
18654967	3.30556
18654984	3.55556
18655056	4.66667
18655245	6.27778
18655402	6.91667
18655410	3.88889
18655490	4.08333
18655492	3.5
18655514	3.63889
18655534	3.80556
18655648	4.16667
18655664	1.80556
18655722	2.5
18655724	1.86111
18655742	3.47222
18656105	2.5
18656147	2.5
18656602	4
18656619	1.16667
18656644	2.08333
18656650	2.08333
18656684	1.80556
18656827	1.80556
18657001	2.08333
18657078	2.77778
18657132	1.08333
18657201	1.05556
18657296	3.63889
18657347	2.38889
18657418	1.55556
18657425	1.13889
18657430	1.19444
18657490	3.83333
18657520	2.25
18657599	2.30556
18657670	2.41667
18658047	3.27778
18658098	3.08333
18658103	2.47222
18658131	4.77778
18658572	2.61111
18658593	2.30556
18658594	2.05556
18658643	2.05556
18658856	2.05556
18658869	2.05556
18658873	2.38889
18658923	1.80556
18658924	1.80556
18659152	1.80556
18659201	1.97222
18659443	1.91667
18659473	2.19444
18659492	1.97222
18659998	1.86111
18660015	2.77778
18660135	2.41667
18660273	2.75
18660375	2.19444
18660526	2.38889
18660589	2.61111
18660604	2.91667
18660761	3.22222
18660789	2.80556
18660896	2.80556
18660968	4.47222
18660998	2.38889
18661015	3.19444
18661124	1.72222
18661138	1.88889
18661140	3.63889
18661183	1.41667
18661213	3.80556
18661214	3.47222
18661223	4.27778
18661242	9.05556
18661248	8.69444
18661255	9.94444
18661378	9.19444
18661404	8.86111
18661414	8.86111
18661471	10.1944
18661495	7.25
18661524	7.25
18661529	9.25
18661602	7.91667
18661616	7.91667
18661626	8.86111
18661750	7.77778
18661890	8.19444
18661891	5.94444
18661895	6.77778
18661912	6.27778
18661917	6.27778
18662008	7.66667
18662089	4.63889
18662109	7.27778
18662232	6.27778
18662234	6.27778
18662243	9.19444
18662289	10.4167
18662419	9.63889
18662446	9.63889
18662474	9.63889
18662475	9.63889
18662484	9.63889
18662502	9.63889
18662541	10.0278
18662579	10.5556
18662583	8.88889
18662587	5.08333
18662591	9.05556
18662602	5.88889
18662629	6.33333
18662658	7.58333
18662685	7.08333
18662707	7.22222
18662844	7.08333
18662974	7.08333
18662980	7.08333
18663069	8.58333
18663090	5.16667
18663172	5.33333
18663200	6
18663246	5.16667
18663281	5.41667
18663327	5.88889
18663344	6.75
18663429	7.02778
18663474	5.63889
18663618	5.44444
18663716	18.25
18663736	17.2222
18663782	17.2222
18663909	17.2222
18665262	17.4444
18665419	17.2222
18665485	16.25
18665817	16.6667
18665997	15.0278
18666101	15.0278
18666104	15.0278
18666126	15.0278
18666131	15.3333
18666209	15.7778
18666210	13.3056
18666272	14.5278
18666276	8.97222
18666297	14.1389
18666354	11.7778
18666498	11.7778
18666511	11.8611
18666862	11.8333
18666927	18.8611
18666949	16.5556
18666956	16.5556
18666957	17.8333
18666959	17.1111
18666979	17.1111
18666997	17.1111
18667032	17.1111
18667073	18.9722
18667106	12.8056
18667273	12.1389
18667280	12.1389
18667281	12.1389
18667292	26
18667378	20.5278
18667386	20.5278
18667401	20.5278
18667405	20.5278
18667426	20.5278
18667430	20.5278
18667487	20.5278
18667567	20.5278
18667617	20.9722
18667638	20.5278
18667654	20.5278
18667710	20.75
18667757	20.5278
18667802	20.5278
18667886	20.5278
18667944	20.5278
18667970	20.5278
18668085	20.5278
18668109	23.7778
18668130	16.9167
18668232	16.9167
18668265	16.9167
18668280	16.9167
18668339	16.9167
18668403	16.9167
18668431	16.9167
18668494	15.75
18668530	20.5556
18668672	12.2222
18668754	15.2778
18668790	11.3056
18668882	11.1389
18668898	11.1389
18668905	11.1389
18668945	11.1389
18669022	16.7222
18669062	14.2778
18669104	11.5278
18669109	11.5278
18669245	12.5
18669332	11.0833
18669341	11.0833
18669398	11.0833
18669651	11.0833
18669697	16.9167
18669789	13.9722
18670001	13.9722
18670057	13.9722
18670199	13.9722
18670506	13.9722
18670527	14.8333
18670539	14.3889
18670561	14.3889
18670611	21.3056
18670696	13.7222
18670746	13.7222
18670829	14.3889
18670886	13.3056
18670933	13.3056
18670968	12.0556
18671025	11.8611
18671317	11.8611
18671365	9.61111
18671421	11.8611
18671454	7.83333
18671618	5.72222
18671652	5.88889
18671910	7.05556
18672356	7.69444
18673066	7.13889
18673370	6.97222
18673385	6.97222
18673398	6.97222
18673412	7.11111
18673444	7.16667
18673517	8.22222
18673559	5.75
18673563	5.75
18673580	6.16667
18673656	6.16667
18673757	4.08333
18673888	6.30556
18673896	1.05556
18673899	1.05556
18673929	1.41667
18674038	5
18674046	3.27778
18674318	2.80556
18674339	2.80556
18674378	2.80556
18674403	3.11111
18674462	3.36111
18674503	3.36111
18674525	1.61111
18674899	1.97222
18674910	1.36111
18675189	0.583333
18675792	0.666667
18676335	1.08333
18676337	0.361111
18676339	2.27778
18676948	3.25
18677341	2.88889
18677368	3.5
18677380	3.33333
18677524	3.97222
18677642	5.11111
18677904	3.27778
18682744	2.47222
18682986	2.72222
18683029	2.38889
18683151	2.75
18683246	2.27778
18683590	3.25
18683622	4.77778
18684129	4.22222
18684268	3.97222
18684429	5.27778
18684723	3.61111
18684724	3.61111
18684780	4.11111
18685076	3.61111
18685131	3.88889
18685191	4
18685193	3.83333
18685197	4.08333
18685603	8.16667
18685651	5.02778
18685813	5.13889
18685938	3.91667
18686186	4.47222
18686188	4.47222
18686340	4.86111
18686744	4.91667
18686778	4.41667
18686791	5.27778
18686911	4.86111
18686928	5.97222
18687033	3.80556
18687058	4.38889
18687086	5.05556
18687183	4.36111
18687489	5.61111
18687491	5.13889
18687746	4
18687955	5.33333
18688276	5.08333
18688523	4.88889
18689641	4.61111
18689646	4.80556
18689676	3.97222
18689927	3.30556
18689954	4.27778
18690021	2.52778
18690348	2.52778
18690574	3.5
18690651	2.88889
18690781	2.88889
18690865	3.13889
18691443	5.44444
18691486	3.55556
18691623	5.44444
18691684	6.22222
18691802	6.22222
18691814	6.13889
18692080	5.69444
18692150	5.72222
18692197	7.83333
18692375	5.69444
18692444	5.61111
18692922	6.02778
18693096	5.83333
18693153	6.02778
18693213	6.47222
18693760	4.38889
18694187	4.80556
18694771	4.5
18694805	4.80556
18695108	5.02778
18700063	4.88889
18700152	4.94444
18700173	4.97222
18700190	5.88889
18700785	3.22222
18701370	2.19444
18701490	2.25
18701691	2.19444
18701835	5.16667
18702059	5.5
18702191	4.66667
18702267	4.5
18702309	5.27778
18702324	4.5
18702442	5.52778
18702691	5.16667
18702952	4.5
18703045	5.22222
18703551	4.80556
18703893	4.80556
18703995	4.94444
18704039	5.41667
18704105	4.5
18704179	4.94444
18704311	4.5
18704556	6.02778
18705272	3.08333
18705360	3.19444
18705543	4.25
18705644	4.05556
18705902	4.19444
18706754	4.05556
18706870	4.86111
18707327	5.63889
18707463	3.63889
18707645	3.88889
18707969	4.36111
18707997	4
18708098	6.08333
18708214	4.83333
18708254	4.97222
18708410	5.36111
18708600	7.08333
18708704	4.25
18708793	9.19444
18708833	6.22222
18708842	6.94444
18708857	6.75
18708891	6.75
18708903	7.13889
18709047	8.77778
18709438	7.63889
18709651	7.63889
18709679	8.05556
18709994	7.05556
18710690	8.5
18711001	5.13889
18711127	5.13889
18711410	5.66667
18711827	5.27778
18711905	5.66667
18712037	4.63889
18712254	4.77778
18713020	4.63889
18713022	3.97222
18713040	3.75
18713041	2.08333
18713574	1.69444
18714057	1.61111
18714179	3.5
18714428	2.13889
18714482	2.08333
18714510	2.27778
18714517	2.33333
18714713	1.13889
18714924	2.27778
18714925	1.22222
18715025	1
18715150	0.916667
18715484	3.83333
18715626	2.80556
18715778	5.38889
18715871	4.05556
18716333	4.05556
18716458	5.86111
18716504	5.05556
18716506	5.05556
18716668	5.77778
18716908	4.13889
18717302	4.36111
18717317	3.58333
18717824	3.69444
18717825	3.61111
18717848	3.16667
18717849	4.77778
18717887	3.19444
18717898	1.88889
18717919	2.36111
18717931	1.33333
18718069	1.69444
18718119	1.97222
18718334	1.72222
18718631	1.94444
18718722	1.83333
18718815	1.02778
18718840	1.30556
18719003	1.97222
18719094	1.58333
18719106	4.44444
18719373	4.66667
18719513	5.66667
18719663	5.63889
18719666	5.16667
18719674	5.36111
18720031	3.97222
18720394	3.66667
18720474	3.02778
18721731	2.97222
18722177	2.97222
18722293	2.97222
18722447	3.94444
18722535	4.88889
18722688	2.77778
18724517	2.80556
18724747	2.72222
18724755	1.88889
18724777	1.5
18724979	1.27778
18725043	1.08333
18725334	1.58333
18725335	1.97222
18725395	1.75
18725511	1.75
18725517	1.55556
18725869	2.97222
18726175	1.30556
18726456	1.19444
18726722	2.58333
18726728	2.55556
18727009	2.27778
18727486	1.88889
18728074	1.88889
18728222	2.5
18728815	1.66667
18728966	1.58333
18729159	1.97222
18729238	0.805556
18729703	0.944444
18730065	0.666667
18730251	0.694444
18730271	0.972222
18730419	1.08333
18730545	2.08333
18731573	1.55556
18731603	2.75
18731809	2.27778
18732168	2.66667
18732211	2.22222
18732276	2.47222
18733267	3.88889
18733530	3.08333
18733895	2.72222
18733897	2.05556
18734017	2.75
18734366	4.58333
18734388	2.97222
18734389	2.97222
18734392	2.97222
18734498	4.66667
18734658	2.22222
18734958	3.52778
18735305	2.47222
18735646	2.69444
18736018	3.44444
18736060	4.55556
18736535	3.22222
18737056	3.05556
18737115	2.75
18737221	2.75
18737674	2.80556
18738168	8.08333
18738267	4.36111
18738298	4.58333
18738317	6.08333
18738476	5.41667
18738564	5.58333
18738584	5.41667
18738633	5.47222
18738899	5.41667
18739038	5.75
18739044	5.61111
18739976	5.55556
18740171	6.41667
18740192	3.33333
18740383	2.97222
18740389	3.5
18740608	2.05556
18740757	2.38889
18741030	2.22222
18741321	3.11111
18741484	1.80556
18741523	3.27778
18741562	0.277778
18741595	1.52778
18741789	0.305556
18741929	0.305556
18742043	8.88889
18742046	12.3611
18742360	12.5
18742363	15.25
18742377	14.3056
18742379	14.3056
18742435	14.3056
18742439	14.3056
18742495	14.3056
18742496	14.3056
18742515	14.3056
18742530	14.5
18742544	14.3056
18742664	19.5
18742715	16.4444
18742769	16.4444
18742850	16.4444
18742851	16.4444
18742899	16.4444
18742976	16.4444
18742981	16.4444
18742999	16.4444
18743012	16.4444
18743026	16.4444
18743034	16.4444
18743129	16.4444
18743134	16.4444
18743176	16.4444
18743190	16.4444
18743193	16.4444
18743337	17.9722
18743583	12.7778
18743683	12.7778
18743690	12.7778
18743723	12.7778
18743778	13.6944
18743811	12.1667
18743837	12.4444
18743877	12.4722
18743879	12.1667
18743883	12.6111
18743992	12.1667
18744465	12.1667
18744735	13.2222
18744964	13.0278
18744997	8.11111
18745135	8.11111
18745200	8.83333
18745884	7.91667
18745957	9.22222
18746138	1.63889
18746175	3.08333
18746176	1.05556
18746190	4.41667
18746264	3.16667
18746465	3
18746610	3.16667
18746620	4.13889
18746633	5.77778
18746649	5.08333
18746663	5.08333
18746825	5.83333
18746920	5.63889
18746922	5.63889
18746923	5.63889
18747067	5.63889
18747082	6.83333
18747087	5.36111
18747129	5
18747160	2.16667
18747190	1.58333
18747372	2.58333
18747407	0.361111
18747419	0.527778
18747474	0.888889
18747699	0.416667
18747724	0.472222
18747764	1.27778
18747839	0.333333
18747852	0.5
18747961	1.41667
18747977	1
18748526	2.11111
18748624	1.05556
18748680	0.916667
18748699	2.08333
18748862	0.888889
18748948	1.52778
18749001	0.0833333
18749074	0.333333
18749132	1.27778
18749418	0.555556
18749527	0.944444
18749654	0.555556
18749911	0.833333
18750070	1.36111
18750116	1.13889
18750133	2.25
18750179	1.55556
18750383	1.69444
18750491	2.08333
18751127	2.19444
18751495	1.41667
18751527	0.472222
18751684	0.277778
18751757	0
18751987	0.222222
18752061	2
18752125	3.72222
18752251	3.08333
18752306	3.22222
18752316	3.05556
18752363	3.52778
18752655	1.88889
18752656	2.27778
18752666	2
18752692	2.44444
18752705	1.75
18752728	1.47222
18753252	1.19444
18753438	1.08333
18753488	2.69444
18753553	0.416667
18753554	0.388889
18753603	0.916667
18753821	0.25
18753900	0.472222
18753907	0.666667
18753998	0.25
18754053	0
18754249	0.25
18754532	1.02778
18754568	0.361111
18754588	0.416667
18754744	1
18754851	0.333333
18754889	0.916667
18754926	0.333333
18755113	0.583333
18755189	0.0833333
18755277	0.277778
18755318	0.138889
18755337	0
18755481	0.305556
18755571	0.194444
18756203	0.25
18756293	0
18756309	0.333333
18756507	0.194444
18756529	0.583333
18756714	0.0833333
18757336	0.166667
18757340	0.472222
18757424	0.638889
18757553	0.527778
18758449	0.472222
18758597	0.833333
18758665	0.583333
18758706	1.30556
18769466	0.888889
18769468	1.5
18769695	2.41667
18770194	1.16667
18770195	2.11111
18770211	1.63889
18770268	4.97222
18770306	2.91667
18770308	2.91667
18770362	4.33333
18770466	3.77778
18770504	4.44444
18770634	3.30556
18771005	3.30556
18771008	3.80556
18771023	11.8611
18771092	9.47222
18771117	9.47222
18771148	9.47222
18771149	9.47222
18771154	9.47222
18771156	9.47222
18771158	9.47222
18771168	9.47222
18771199	9.47222
18771206	9.47222
18771253	10.0833
18771254	9.44444
18771618	4.61111
18771682	1.91667
18771733	2.75
18771775	2.77778
18771778	1.75
18771780	2.13889
18771808	4.88889
18771809	4.16667
18771829	4.02778
18771836	4.02778
18771854	4.02778
18771876	5.38889
18772064	2.86111
18772294	2.72222
18772323	3.30556
18773618	1.44444
18773869	1.02778
18773901	1.13889
18774128	1.52778
18774177	1.25
18774219	1.91667
18774249	1.47222
18774535	1.47222
18774885	1.38889
18774975	1.66667
18775063	1.38889
18775241	1.58333
18775263	1.02778
18775629	0.944444
18775649	0.666667
18775687	1.33333
18776151	0.277778
18776152	0.722222
18776160	0.472222
18776355	0.25
18776442	0.916667
18776488	0.361111
18776707	0.416667
18776875	0.277778
18777023	0.0833333
18777285	0.0555556
18777389	0.25
18777392	0.277778
18777394	0.277778
18777651	0.138889
18777784	0.333333
18777873	0.305556
18778304	0.138889
18778591	0.444444
18778663	1.52778
18779067	1.11111
18779344	1.22222
18779932	1.08333
18780155	2.52778
18780185	0.444444
18780554	0.444444
18781039	1.47222
18781508	0.527778
18781531	0.361111
18781904	1.5
18782299	1.25
18782322	0.694444
18782376	0.833333
18782433	2.27778
18782903	0.5
18784309	1.25
18784517	1.44444
18784573	0.777778
18784601	0.75
18784922	1.33333
18785623	0.972222
18795273	0.666667
18795481	0.0833333
18795991	0.416667
18795992	0.166667
18795997	0.0833333
18795999	0.416667
18796242	0.444444
18797682	0.166667
18797744	0.305556
18797828	0.694444
18797864	1.44444
18798147	1.38889
18798477	1.61111
18798560	1.97222
18798834	1.27778
18799001	1.30556
18799129	1.66667
18799168	1.13889
18800087	1.13889
18800455	1.33333
18800704	2.41667
18801034	2.44444
18801120	2.41667
18801151	5.97222
18801528	4.27778
18801559	4.27778
18801624	4.27778
18801735	4.27778
18801738	6.63889
18802114	1.97222
18802201	2.13889
18802667	4.58333
18802703	2.97222
18802738	3.33333
18802784	3.02778
18803484	5.94444
18803530	3.02778
18803539	3.02778
18803571	3.02778
18803625	4.11111
18803941	2.44444
18804345	1.77778
18804357	2.25
18804389	2.08333
18804393	2.69444
18804444	5.13889
18804896	5.13889
18804947	5.05556
18805320	4.94444
18805365	4.58333
18805877	4.58333
18806193	5.86111
18806650	6
18806706	5.77778
18807301	5.02778
18807302	2.63889
18807440	4.83333
18807489	2.91667
18807581	2.91667
18807915	3.13889
18807940	6.38889
18807963	2.36111
18807968	2.19444
18807975	2.19444
18807983	2.19444
18808044	4.36111
18808056	1.5
18808060	2.88889
18808100	1.61111
18808244	2.02778
18808266	1.5
18808339	3.44444
18808421	0.5
18808437	0.416667
18808851	0.472222
18815119	0.861111
18815143	0.805556
18815473	0.472222
18815605	0.555556
18815737	2.11111
18815834	0.805556
18815890	0.722222
18816073	1.88889
18816076	0.805556
18816163	2.22222
18816292	1.52778
18816293	1.27778
18816335	1.58333
18816356	0.972222
18816381	0.527778
18818152	4.30556
18818325	4.11111
18818329	3.47222
18818336	3.63889
18818391	3.47222
18818599	3.63889
18818756	3.47222
18818909	4
18819407	4.05556
18819459	5.25
18819460	4.16667
18819602	2.69444
18820076	2.63889
18820327	2.33333
18820601	3.41667
18820944	0.583333
18821240	1.08333
18821564	0.5
18821874	0.861111
18822158	0.833333
18822174	1.44444
18822480	1.77778
18822555	2.52778
18822575	1.86111
18822615	1.86111
18822973	1.86111
18823502	2.36111
18823519	1.80556
18824007	0.361111
18824008	0.0833333
18824039	0.388889
18824424	0.5
18825023	0.972222
18825492	0.694444
18825496	1.13889
18825595	0.777778
18825660	1.38889
18825933	1.22222
18825993	1.08333
18826425	2.11111
18826772	0.638889
18826878	1.05556
18826896	0.5
18826990	0.388889
18828106	0.583333
18828247	0.388889
18828313	0.722222
18829186	0.583333
18829538	0.444444
18830317	1.25
18830592	0.166667
18830781	0.527778
18831854	0.416667
18832006	0.25
18832052	1.13889
18832281	0.472222
18832853	0.444444
18833024	0.666667
18833077	3.30556
18833443	1.38889
18834386	1.30556
18834859	2.94444
18835102	1.69444
18835109	1.83333
18835176	2.47222
18835512	0.861111
18836094	1.86111
18836133	2.36111
18837363	2.13889
18837658	3
18838282	2.25
18838426	2.38889
18838472	2.38889
18838860	3.44444
18839353	2.36111
18839431	2.38889
18839953	2.69444
18840290	2
18840502	1.86111
18840515	1.52778
18840786	0.805556
18841101	1.02778
18841295	1.02778
18841324	1.52778
18841477	0.472222
18841504	1.88889
18841717	1.66667
18841914	1.69444
18842554	1.52778
18842676	1.41667
18842690	1.41667
18842848	1.41667
18842973	2.36111
18843186	0.972222
18843194	0.972222
18844042	0.972222
18844071	2.11111
18844087	1.69444
18844263	1.16667
18844266	1.16667
18844299	1.36111
18844425	1.61111
18844476	0.722222
18844870	0.527778
18844957	0.444444
18845007	0.333333
18845463	0.416667
18845475	0.25
18845635	0.5
18846348	0.722222
18846480	0.222222
18846782	0.638889
18846895	0.638889
18847015	0.444444
18847067	0.75
18847081	0.361111
18847442	0.388889
18847699	0.333333
18847721	0.361111
18847729	0.527778
18847940	1.61111
18847954	0.583333
18848111	0.694444
18848240	0.833333
18848272	0.583333
18848296	0.5
18848309	0.666667
18848368	0.583333
18848599	0.972222
18848871	0.333333
18849045	0.5
18849136	0.333333
18849137	0.333333
18849686	0.416667
18849695	1.16667
18849867	1.33333
18849914	1.05556
18850199	0.972222
18850378	0.972222
18850478	2
18850665	1.19444
18850901	0.805556
18851208	1.11111
18851412	1.13889
18851413	0.75
18851442	1.33333
18851539	1.05556
18851584	0.416667
18851703	0.861111
18851787	0.444444
18851993	0.555556
18852047	0.777778
18852156	0.416667
18852255	0.277778
18852397	0.277778
18852466	0.194444
18852477	0.75
18852521	0.777778
18852696	0.722222
18852743	0.583333
18852918	0.888889
18853095	0.722222
18853181	0.666667
18853302	0.777778
18853391	0.277778
18853420	1.05556
18853421	0.388889
18853738	0.472222
18853909	1.88889
18854088	0.888889
18854256	0.777778
18854470	1.38889
18854619	0.722222
18854973	0.722222
18855063	1.05556
18855207	1.19444
18855479	1.33333
18855658	1.05556
18855684	1.25
18855879	1.75
18855980	1.08333
18856057	1.11111
18856068	3.30556
18856549	1.25
18856711	1.66667
18856868	2.83333
18857139	2.22222
18857150	3.69444
18857206	2.75
18857261	3.52778
18857492	3.52778
18857495	2.72222
18857498	2.69444
18857579	3.19444
18857729	3.44444
18857977	2.83333
18858592	3
18858651	3.66667
18858793	2.91667
18858824	2.83333
18859099	3.22222
18859384	1.13889
18859733	1.13889
18859799	1.16667
18859808	0.972222
18859824	2
18859825	1.11111
18859931	1.05556
18860115	2.02778
18860170	0.722222
18860858	0.722222
18861027	0.722222
18861125	0.944444
18861277	0.888889
18861504	0.666667
18862312	3.19444
18862465	2.77778
18862505	2.97222
18862528	2.77778
18862776	2.61111
18863145	3.33333
18863183	1.72222
18863265	1.69444
18863346	1.63889
18863356	3.5
18863779	2.83333
18864005	2.80556
18864151	4.75
18864195	3.58333
18864328	3.58333
18864372	3.22222
18864652	3.16667
18864918	3.80556
18865170	3.16667
18865304	3.11111
18865335	3.58333
18865396	3.55556
18865551	3.5
18865575	1.33333
18865774	1.33333
18865782	1.80556
18866230	1.33333
18866280	1.33333
18866304	2.05556
18866430	1.41667
18866887	1.41667
18866956	1.41667
18866982	1.47222
18867033	2.16667
18867060	1.30556
18867260	1.25
18867288	1.91667
18867335	1.25
18867376	1.25
18867981	1.41667
18868067	1.36111
18868255	1.47222
18868344	0.75
18869015	1.02778
18869616	0.861111
18869796	1.05556
18869877	1.19444
18870468	0.888889
18870648	0.888889
18870863	0.75
18871024	0.75
18871543	0.75
18871915	1.33333
18872013	1.13889
18872017	1.66667
18872019	0.861111
18872023	0.75
18872035	1.13889
18872037	0.0555556
18872039	1.36111
18872043	1.16667
18872047	1.19444
18872051	1.11111
18872059	1.08333
18872063	1.11111
18872230	1.16667
18872873	0.916667
18872959	0.861111
18873642	1.69444
18873752	1.41667
18874118	1.41667
18874356	2.08333
18874520	1.41667
18874567	1.41667
18874650	2.61111
18874917	1.52778
18875079	1.19444
18875223	1.30556
18875447	1.19444
18875543	1.19444
18876009	1.86111
18876056	1.69444
18876080	2.08333
18876206	1.88889
18876480	2.5
18876489	1.58333
18876527	2.25
18876674	1.38889
18876968	1.63889
18877047	1.91667
18877205	1.5
18878390	1.47222
18878689	2.13889
18879410	0.888889
18879610	1.27778
18879866	1.58333
18880015	1.38889
18880154	2.22222
18880591	1.55556
18880597	0.888889
18880608	1.16667
18881064	0.777778
18881178	0.777778
18881198	0.777778
18882370	1.5
18882392	0.777778
18882592	0.833333
18883089	1.72222
18883267	3.66667
18883603	3.80556
18883800	3.69444
18884544	4.38889
18885459	4.38889
18886707	3.97222
18886944	3.97222
18887003	4.36111
18887236	3.75
18887309	6.22222
18887398	2.36111
18887530	2.36111
18887910	2.36111
18887990	2.66667
18888141	2.55556
18888316	2.05556
18888812	3.55556
18889027	0.833333
18889685	0.75
18890082	1.61111
18890115	0.694444
18890298	1.5
18890596	0.305556
18891374	0.333333
18891375	0
18891407	0
18891433	0
18891485	1
18891559	0.722222
18891561	2.02778
18891599	1.94444
18891604	2.44444
18891608	1.94444
18891623	2.36111
18891626	1.41667
18891676	1.63889
18891704	1.13889
18893545	1.66667
18893776	1.30556
18894430	1.25
18896635	1.25
18897581	1.25
18897675	2.44444
18897983	1.97222
18898414	1.77778
18898557	1.97222
18898645	4.19444
18898894	1.80556
18899582	1.61111
18900156	1.80556
18900832	2.27778
18900940	1.41667
18901371	2.97222
18901501	1.58333
18901792	2.05556
18902147	2.16667
18902485	2.5
18902486	0.944444
18902489	3.80556
18903671	3.11111
18904899	3.05556
18904960	3.83333
18905115	4.22222
18905735	4.63889
18906088	3.77778
18906090	3.47222
18906092	3.47222
18906094	5.63889
18906113	2.75
18906449	2.72222
18906515	2.11111
18906915	1.75
18907051	2.41667
18907794	1.72222
18908551	0.777778
18908633	0.638889
18909360	2.47222
18909696	1.25
18910523	1.36111
18910586	3.16667
18910973	2.72222
18911255	2.75
18912120	2.91667
18912152	2.77778
18912207	2.52778
18912398	3.27778
18912399	1.44444
18912400	1.36111
18912401	2.47222
18912402	3.05556
18912405	3.05556
18912414	2.80556
18912422	3.11111
18912528	3.55556
18913303	2.88889
18913313	5.41667
18913830	4.58333
18914131	3.75
18915990	4.27778
18916360	4.27778
18917761	4.05556
18917836	3.33333
18918708	4.36111
18918709	1.61111
18919340	0.805556
18919348	0.805556
18920316	0.916667
18920620	1.36111
18921315	0.833333
18921663	1
18921699	0.111111
18921707	0.138889
18921792	0.0833333
18921926	0.694444
18922196	0.166667
18923158	1
18923987	0.333333
18924689	0.222222
18924694	0.333333
18925284	0.75
18925694	0.0277778
18926123	0.388889
18926175	2.13889
18926249	0.722222
18927436	0.833333
18927442	1.5
18927576	0.722222
18927934	1.44444
18928072	0.888889
18928118	0.666667
18928158	2.25
18928470	1.16667
18928553	1.05556
18928642	1.11111
18929397	1.05556
18929570	2.83333
18929806	1.66667
18930161	1.66667
18930269	1.66667
18930682	4.63889
18930729	2.27778
18930822	3.11111
18932253	2.47222
18932267	2.5
18932600	2.19444
18932714	2.19444
18932718	2.69444
18933041	1.25
18934444	1.80556
18934527	0.444444
18934554	0.5
18934765	0.722222
18935390	0.361111
18936373	0.916667
18936988	0.361111
18937591	0.583333
18938116	1.02778
18938164	0.444444
18939035	0.444444
18939045	0.444444
18939126	0.833333
18939242	0.444444
18939255	0.861111
18939833	0.75
18940776	0.583333
18942088	0.75
18942763	0.611111
18942814	1.36111
18942825	1.36111
18942964	1.02778
18943189	1.36111
18943473	1.88889
18943846	0.583333
18944412	1.11111
18944566	0.694444
18944587	0.305556
18944892	0.638889
18945324	2.63889
18946450	3.19444
18946452	4.05556
18946456	3.44444
18946458	3
18946460	2.66667
18946462	2.66667
18946464	2.77778
18946700	3.19444
18946751	2.91667
18947026	2.86111
18947465	1.05556
18947495	1.25
18947633	1.33333
18947990	1.83333
18948594	1.66667
18948666	1.58333
18948821	2
18949120	1.75
18949649	2.19444
18949681	1.52778
18949734	1.77778
18949900	2.86111
18950014	1.19444
18950191	2.86111
18950283	1.47222
18950334	1.36111
18950703	2.69444
18950896	1.58333
18951841	1.80556
18952157	1.52778
18952268	1.25
18952345	3.11111
18952810	1.33333
18952968	1.36111
18953246	1.75
18953405	2.52778
18954223	1.19444
18954387	0.972222
18954689	1.58333
18954850	1.16667
18955361	3.47222
18955545	2.69444
18955547	1.77778
18955548	2.11111
18955994	2.30556
18956259	1.91667
18956614	3.05556
18956639	2.22222
18956952	6.22222
18957454	5.11111
18957798	5.08333
18958088	5.08333
18958095	5.08333
18958116	5.08333
18958182	6.08333
18958427	5.72222
18958431	4.88889
18958434	6.11111
18958612	6.47222
18958614	5.47222
18958632	5.77778
18958729	6.66667
18958816	5.02778
18958822	6.13889
18959056	5.69444
18959855	5.5
18959984	5.86111
18960096	5.86111
18960156	6.13889
18960162	4.30556
18960493	4.61111
18960549	1.13889
18960926	1.13889
18961209	1.63889
18962054	1.22222
18962167	5.41667
18962310	6.25
18962511	4.86111
18962523	4.86111
18962584	5.02778
18962653	4.86111
18962787	4.86111
18962831	5.02778
18962832	5.47222
18963119	4.27778
18963173	4.55556
18963207	4.44444
18963319	5.72222
18963320	4.19444
18963324	4.19444
18963335	4.94444
18963431	4.30556
18963658	4.08333
18963734	3.86111
18964319	4.27778
18964419	3.97222
18964596	4.30556
18965160	4.05556
18965301	4.05556
18965511	4.66667
18966191	3.91667
18966721	3.77778
18967464	2.72222
18967532	2.88889
18968332	3.19444
18968482	3.27778
18968575	3.11111
18968801	2.86111
18968817	4.58333
18968881	0.861111
18968883	1.25
18968901	3.41667
18968972	1.66667
18968977	1.66667
18969122	2.80556
18969159	1.58333
18969514	1.25
18969538	2.72222
18969558	2.75
18969562	3.13889
18969842	3.86111
18970031	3.86111
18970669	4.80556
18971174	4.13889
18971191	4.13889
18971229	4.69444
18971262	4.13889
18971381	5.66667
18971436	3.94444
18971438	3.91667
18971480	4
18971592	4.58333
18971602	4.05556
18971603	3.80556
18971612	4.02778
18971614	3.83333
18971668	2.86111
18971674	2.13889
18971676	1.94444
18971832	1.88889
18972214	3.66667
18972629	3.72222
18972795	4.27778
18972805	3.38889
18972833	3.27778
18972860	4.58333
18972871	3.27778
18972893	3.52778
18973248	2.97222
18973264	2.77778
18975014	4.05556
18975016	3.55556
18975068	3.5
18975099	3.66667
18975316	4.25
18975320	4.36111
18975564	3.27778
18976089	4.38889
18976480	3.08333
18976870	2.69444
18977224	3.05556
18977498	3.77778
18977691	2.80556
18977776	3.72222
18978078	1.5
18978399	2.75
18978530	2.63889
18979272	4.27778
18979276	3.94444
18979438	5.22222
18979554	4.80556
18979934	5.08333
18979956	4.94444
18979981	6.66667
18980049	6.66667
18980354	7.63889
18980420	6.97222
18980920	7.66667
18980942	8.30556
18980956	6.61111
18981417	6.97222
18982001	6.61111
18982622	6.61111
18983717	7.80556
18984009	6.77778
18984046	6.44444
18984459	5.88889
18984553	4.52778
18984714	5.19444
18984742	4.66667
18984763	5.13889
18984804	5.97222
18985092	4.97222
18985335	4.97222
18985542	4.41667
18985756	3.05556
18985792	2.41667
18985908	2.63889
18986012	2.41667
18986139	3.63889
18986277	3.47222
18986372	3.44444
18986389	3.44444
18986402	3.77778
18986586	3.33333
18987375	3.33333
18987450	3.44444
18987557	3.33333
18987695	3.33333
18987696	4.30556
18987934	4.05556
18987966	4.33333
18988049	4.33333
18988770	4.16667
18988860	4.5
18989068	0.222222
18989301	0.805556
18989387	0.5
18989487	0.333333
18989761	1.63889
18989774	0.611111
18989986	0.5
18990095	3.38889
18990830	1.47222
18990854	1.80556
18990953	2
18991020	2.25
18991029	1.36111
18991350	1.63889
18991357	0.638889
18992103	0.722222
18992119	0.333333
18992120	0.361111
18992202	1.19444
18992370	0.277778
18992534	2.36111
18992550	1.41667
18992674	1.55556
18992986	1.30556
18993937	1.33333
18994119	3.05556
18994418	1.55556
18994490	1.11111
18994513	1.25
18994873	1.11111
18994932	1.88889
18994977	0.611111
18995109	0.638889
18995652	2.08333
18995916	0.611111
18995920	1.44444
18996093	1.27778
18996204	1.02778
18996424	1.72222
18996704	1
18996986	0.944444
18996987	0.75
18997060	1.94444
18997522	2.97222
18998286	2.19444
18998296	2.41667
18998360	2.61111
18998372	2.66667
18998540	2.5
18998561	1.19444
18998731	1.44444
18998804	3.38889
18998863	2.22222
18999010	3.08333
18999032	1.19444
18999036	1.13889
18999291	2.11111
18999703	1
18999733	0.472222
18999800	1.80556
19000059	1.11111
19000325	1.63889
19000361	1.61111
19000568	2.05556
19000716	1.47222
19000902	1.47222
19000980	1.47222
19001100	1.25
19001108	0.333333
19001126	0.944444
19001179	2
19001231	1.16667
19001671	1.05556
19001816	1.83333
19002274	1.36111
19003520	2.16667
19003603	1.58333
19003822	1.38889
19003935	0.916667
19004058	1.27778
19004343	1.27778
19004694	1.41667
19004866	1.58333
19004962	1.63889
19005077	1.52778
19005099	3.75
19005346	2.27778
19005410	2.11111
19015940	2.22222
19016845	3.5
19016902	1.36111
19017055	1.38889
19017272	2.19444
19017381	2.5
19017771	2.30556
19018311	3.13889
19018314	2
19018719	2.13889
19018881	4.16667
19019591	2.27778
19019753	2.16667
19019847	2.36111
19021118	2.16667
19021162	4.22222
19021374	1.66667
19021473	1.5
19021644	2.47222
19022151	1.55556
19022165	2.11111
19022623	2.44444
19023275	2.19444
19023306	2.25
19023315	2.02778
19023428	1.91667
19023825	2.41667
19023831	1.19444
19024076	1.80556
19024182	1.75
19024325	1.05556
19024749	1.55556
19025151	0.75
19025280	0.722222
19026143	0.916667
19026270	0.722222
19026324	0.638889
19026742	3.13889
19027135	1.66667
19027170	1.94444
19027227	2.27778
19027240	2.69444
19027280	1.47222
19027535	1.27778
19027561	1.27778
19027740	1.44444
19027789	3.22222
19027825	1.44444
19027831	2.19444
19028021	2.11111
19028037	0.805556
19028045	0.805556
19028158	1.36111
19028420	2.33333
19028422	2.13889
19028558	2.25
19028713	2.25
19028746	3.27778
19029119	2.77778
19029191	2.97222
19029241	2.5
19029645	2.33333
19029669	4.02778
19030102	1.25
19030128	2.30556
19030208	1.80556
19030426	3.11111
19030596	1.22222
19030693	1.38889
19031329	1.58333
19031829	2.80556
19032038	2.02778
19032048	2.27778
19032068	2.97222
19032202	3.55556
19032342	2.44444
19032490	2.02778
19032812	4.36111
19033189	4.80556
19033285	5.05556
19033313	4.47222
19033577	4.75
19033665	5.66667
19034010	5
19034385	5
19034515	4.36111
19034603	4.11111
19034728	3.75
19034916	3.58333
19034931	4.36111
19034938	1.77778
19034945	2.27778
19035045	1.94444
19035162	2.27778
19035164	2.05556
19035214	2.30556
19035224	2.05556
19035226	2.66667
19035380	3.5
19035392	1.80556
19035711	1.80556
19036419	2.75
19036825	1.80556
19036872	5.25
19037170	3.91667
19037300	3.91667
19037380	4.36111
19037736	4.88889
19038204	4.16667
19038271	3.33333
19038661	3.83333
19039127	3.05556
19039627	1.11111
19039691	1
19039839	1.94444
19040119	1.69444
19040399	2.02778
19040417	1.86111
19040512	3.16667
19040639	1.25
19040976	1.25
19041228	3.16667
19041331	4.30556
19041376	2.16667
19041377	2.41667
19041476	2.88889
19041688	2.61111
19041724	2.61111
19041798	2.33333
19042003	2.38889
19042116	1.66667
19042193	2.61111
19042468	2.08333
19042713	2.36111
19043037	2.69444
19043045	2.41667
19043146	2.58333
19043324	2.69444
19043437	4
19043622	3.5
19043835	2.02778
19043847	2.02778
19044170	3.5
19044231	1.94444
19044317	3.52778
19044411	2.86111
19044835	2.27778
19044851	2.11111
19044875	3.30556
19045583	1.77778
19046000	2.44444
19046049	1.11111
19046193	2.19444
19046286	1.41667
19046499	3.61111
19046675	2.44444
19047031	3.30556
19047053	3.75
19047069	3.63889
19047121	3.33333
19048545	3.91667
19048679	2.13889
19048683	2.25
19048925	2.47222
19049367	2.05556
19049400	3.63889
19049471	1.88889
19049661	1.83333
19050195	3.75
19050210	2.88889
19050261	3
19050848	2.83333
19051373	3.88889
19051899	3.41667
19052009	2.55556
19052082	1.36111
19052740	2
19053301	1.33333
19053340	1.02778
19053366	0.833333
19053698	1.25
19053776	1.33333
19053808	2.19444
19053985	1.69444
19055095	1.33333
19055105	2.86111
19055301	1.52778
19055388	1.13889
19055473	1.5
19055587	1
19055998	1.97222
19056218	1.38889
19056233	1.75
19056254	1.52778
19056680	1.22222
19056927	1.47222
19056938	1.36111
19057159	1.52778
19057217	0.444444
19057401	0.388889
19057960	0.277778
19058004	2.61111
19059375	1.61111
19059378	1.61111
19059567	2.5
19059679	2.97222
19059685	2.02778
19059687	2.69444
19059693	2.33333
19059698	2.5
19059816	4.33333
19059969	2.25
19059996	1.80556
19060028	3.41667
19060454	1.88889
19060487	2.94444
19060496	3.61111
19060512	3.47222
19060695	3.13889
19060698	3.80556
19060764	3.66667
19060964	3.83333
19061476	2.25
19061814	4.11111
19061952	1.36111
19062190	1.86111
19062400	1.36111
19062674	1.36111
19062675	1.36111
19063121	2.16667
19063654	1.75
19063734	1.66667
19064099	1.63889
19064254	3.75
19064673	2.47222
19064945	2.47222
19065025	4
19065163	4.58333
19065173	4.27778
19065441	5.36111
19065460	4.47222
19065542	4.77778
19065601	5.41667
19065698	3.91667
19066009	2.08333
19066174	3.41667
19066532	1.30556
19066655	2.41667
19066747	2.83333
19067004	3.11111
19067005	1.80556
19067160	1.66667
19067206	1.86111
19067244	2.05556
19067357	2.47222
19067425	0.472222
19067428	0.222222
19067583	0.75
19067689	1.97222
19067713	1.16667
19067783	1.16667
19067869	1.47222
19067979	2.13889
19067983	2.66667
19068013	2.80556
19068198	8.55556
19068438	7.55556
19068441	7.55556
19068473	7.55556
19068549	7.55556
19068597	7.55556
19068631	7.55556
19068903	7.55556
19068957	7.72222
19069040	10.0556
19069056	6.77778
19069210	6.94444
19069254	6.77778
19069460	6.77778
19069479	9.38889
19069480	4.86111
19069501	4.08333
19069522	4.08333
19069565	4.08333
19069566	4.08333
19069626	4.08333
19069659	5.05556
19069722	3.08333
19070003	2.77778
19070252	1.77778
19070386	1.69444
19070565	2.08333
19070723	2.16667
19070776	1.02778
19070940	0.527778
19071161	0.638889
19071567	1.52778
19071623	0.388889
19071675	1.11111
19071785	0.777778
19071867	0.944444
19071946	1.41667
19072150	1.30556
19072249	1.36111
19072434	1.75
19072436	1.58333
19072446	1.88889
19072450	5.52778
19073103	5.36111
19073458	5.16667
19073461	5.55556
19073712	6.16667
19074077	6.86111
19074607	6.86111
19074684	6.33333
19074933	6.13889
19075284	6.69444
19075604	6.5
19076023	6.36111
19076112	7.77778
19076161	7.02778
19076177	6.33333
19076251	6.13889
19076774	6.13889
19076820	7.30556
19076834	6.02778
19077535	5.63889
19077953	5.02778
19078049	4.25
19078170	4.66667
19078819	4.69444
19079177	5.83333
19079370	2.86111
19079499	3.16667
19079731	2.97222
19080412	4.08333
19080935	2.05556
19080938	2.58333
19080949	4.11111
19081121	5.55556
19081146	8.33333
19081432	7.36111
19081513	7
19081731	7
19081937	7
19082126	7
19082303	7
19082375	7
19082386	7.61111
19082523	8.36111
19082584	6.69444
19082619	5.05556
19082831	5.38889
19082837	4.08333
19083265	2.66667
19083291	3.02778
19083463	1.77778
19083467	3.61111
19083475	2.80556
19083523	2.80556
19084092	3
19084155	2.80556
19084455	2.80556
19084499	4.22222
19084602	2.88889
19084766	2.36111
19085018	3.36111
19085206	4.08333
19085242	2.91667
19085588	3.19444
19086043	2.97222
19086429	3.25
19086541	2.69444
19087467	2.69444
19087755	3.77778
19088398	2.72222
19088530	4.97222
19088652	4
19089679	3.55556
19089867	4.36111
19090377	3.77778
19090658	2.91667
19091438	3.97222
19091480	5.30556
19091587	4.94444
19091786	6.36111
19092143	6.19444
19092544	5
19092610	5.52778
19092961	7.33333
19093098	3.08333
19093188	3.08333
19093287	3.63889
19093450	3.16667
19093628	2.19444
19094148	1.97222
19094676	2.72222
19094680	0.861111
19094684	2.91667
19094688	3.13889
19094889	2.94444
19095062	3.05556
19095203	3.91667
19095800	2.63889
19096019	4.22222
19096025	2.88889
19096946	2.75
19097227	3.72222
19097260	3.83333
19097744	3.75
19097993	4.16667
19098021	3.63889
19098087	5.11111
19098566	4.41667
19098741	3.72222
19099040	3.91667
19099264	4.36111
19099322	4.19444
19099508	3.97222
19099540	4.25
19099930	4.30556
19099934	2.52778
19099987	2.91667
19100067	2.55556
19100157	3.58333
19100189	2.80556
19100192	2.91667
19100227	2.80556
19100285	2.72222
19100298	2.72222
19100301	3.5
19100447	2.72222
19100493	3.11111
19100517	2.91667
19100518	2.72222
19100642	2.91667
19100671	2.91667
19100762	2.72222
19101093	3.30556
19101245	3.05556
19101262	3.08333
19101359	3.27778
19101382	3.72222
19101400	3.19444
19101409	2.97222
19101444	3.11111
19101680	3.58333
19101844	2.27778
19102017	2.97222
19102059	3.75
19102263	4.13889
19102584	3.58333
19102722	3.63889
19102726	1.63889
19103217	1.61111
19103232	2.66667
19103319	2.72222
19103500	3.27778
19103693	2.86111
19103737	2.86111
19103939	4.30556
19104156	1.77778
19104160	0.833333
19104178	1.38889
19104297	1.30556
19104539	0.75
19104567	0.833333
19104670	1.16667
19104847	1.66667
19104995	1.61111
19105068	1.72222
19105163	2.02778
19105349	1.52778
19105426	0.861111
19105506	1
19105868	1.91667
19106136	1.86111
19106429	2.72222
19107586	2.91667
19107820	2.58333
19107832	2.72222
19108486	4.08333
19108649	3.47222
19108757	3.19444
19108807	1.91667
19108960	1.83333
19109245	2.08333
19109297	2
19109348	1.83333
19109562	4.58333
19109607	3.86111
19109684	3.66667
19109685	3.80556
19109772	4.27778
19110238	4.61111
19110241	3.61111
19110327	3.19444
19110439	4.33333
19110527	2.61111
19110534	2.5
19110593	4.66667
19110909	3.11111
19110995	3.80556
19111014	3.75
19111151	5.19444
19111489	2.13889
19111713	2.41667
19111812	3.5
19112512	2.19444
19112513	2.05556
19112626	3.97222
19112688	2.02778
19112840	2.47222
19112986	2.80556
19113656	2.13889
19113657	2.66667
19113678	1.38889
19114503	2.66667
19114893	0.833333
19114903	0.694444
19114957	1.91667
19114993	0.805556
19115117	1.72222
19115484	0.888889
19115519	0.888889
19115603	1.30556
19116351	0.388889
19116352	1.63889
19116914	1.38889
19117502	2.75
19117986	1.55556
19117987	1.55556
19118063	2.13889
19118233	2.63889
19118235	0.861111
19118238	1.33333
19118350	1.13889
19118464	1.80556
19118538	1.5
19118746	2.61111
19118971	2.11111
19119416	2.27778
19120035	2.47222
19120065	1.5
19120498	4.36111
19120893	3.11111
19121116	2.69444
19121239	2.61111
19121255	3.5
19121282	2.69444
19121489	2.38889
19121743	2.44444
19121903	2.02778
19121910	1.33333
19122081	1.02778
19122595	1.30556
19122856	0.833333
19123088	0.972222
19123137	2.69444
19123325	1.16667
19123435	0.833333
19123448	0.722222
19123559	0.888889
19123631	1.5
19123751	0.277778
19123838	0.861111
19123849	2.86111
19124136	2.66667
19124196	3
19124631	3.16667
19124722	3.19444
19125191	2.91667
19125882	2.5
19126130	2.83333
19126539	2.5
19127358	2.16667
19127385	2.02778
19127453	2.83333
19127533	0.972222
19127827	1.30556
19127896	1.97222
19128046	1.75
19129359	1.38889
19129812	1.05556
19129896	2.19444
19130205	0.833333
19130466	2.63889
19130660	2.08333
19130958	2.97222
19131079	3.27778
19131080	3.08333
19132014	3.86111
19132466	3.66667
19132854	2.91667
19133332	3.11111
19133467	3.33333
19133631	0.694444
19133669	0.75
19133803	0.611111
19133964	0.5
19134037	0.694444
19134038	0.666667
19134063	0.361111
19134104	1.02778
19134127	0.722222
19134134	1.30556
19134359	0.666667
19134384	0.777778
19134687	0.611111
19135020	2.47222
19135025	0.722222
19135115	0.944444
19135194	1.44444
19135378	1.36111
19135496	1.16667
19135658	1.11111
19135710	1.25
19135938	0.75
19135953	0.777778
19136437	0.694444
19136716	1.13889
19136732	0.722222
19137120	1.02778
19137702	0.916667
19137720	4.08333
19137907	3.58333
19138206	3.55556
19138263	3.41667
19138265	3.94444
19138277	3
19138303	5.47222
19138305	4.33333
19138307	4.05556
19138309	3.86111
19138311	3.69444
19138313	3.52778
19138315	3.52778
19138317	3.52778
19138319	3.52778
19138321	3.52778
19138353	4.47222
19138418	0.666667
19138713	0.333333
19138915	1.61111
19138925	1.13889
19139352	1.38889
19139504	1.02778
19139575	1.16667
19139755	2.36111
19139785	1.36111
19139808	1.80556
19139842	2.11111
19139856	2.44444
19139880	2.80556
19140001	3.36111
19140012	2.66667
19140087	3.47222
19140154	3
19140190	3.5
19140213	1.27778
19140462	1.08333
19140791	0.888889
19140874	0.638889
19141462	0.833333
19141560	1.33333
19141567	1.30556
19141596	1.47222
19141820	1.02778
19141822	1.02778
19141903	1.97222
19142170	1.27778
19142365	1.41667
19142368	2.27778
19142443	3.58333
19142523	2.72222
19142546	4.30556
19142548	3.5
19142565	4.44444
19142589	5.08333
19142917	4.30556
19142923	5.33333
19143051	5.33333
19143052	4.30556
19143128	4.02778
19143129	4.91667
19143130	4.75
19143134	5.11111
19143164	3.91667
19143165	3.80556
19143293	4.97222
19143323	1.75
19143375	0.777778
19143442	0.722222
19143521	1.30556
19143570	0.611111
19143691	1
19143695	0.611111
19143702	0.527778
19143703	0.527778
19143705	1.5
19143712	1.66667
19144297	1.30556
19144311	1.69444
19144316	1.36111
19144808	1.44444
19144954	3.69444
19145044	1.33333
19145045	1.33333
19145280	2.05556
19145360	1.47222
19145361	3.38889
19145622	2.25
19145835	1.41667
19145870	2.25
19146148	2.08333
19146243	2.08333
19146400	1.52778
19146540	1.44444
19146829	1.52778
19146859	1.11111
19146959	1.91667
19147174	0.694444
19147317	1.75
19147446	1.19444
19147643	1.19444
19148042	1.05556
19148049	2.36111
19148442	2.33333
19148501	2.69444
19149298	1.77778
19149534	2.05556
19149854	2.08333
19150087	2.94444
19150161	2.02778
19150230	2.22222
19150299	1.77778
19150572	2.61111
19150886	1.80556
19151140	1.94444
19152034	2.80556
19152141	1.05556
19152274	2.02778
19152291	1.02778
19152353	1.25
19152946	2.22222
19153139	2.08333
19153206	1.61111
19153277	1.55556
19153609	1.27778
19153805	2.33333
19154029	1.63889
19154030	1.16667
19154085	1.16667
19154225	1.25
19154243	1.44444
19154350	0.527778
19154352	0.388889
19154354	0.416667
19154358	2.66667
19154734	2.58333
19155055	2.61111
19155063	2.36111
19155394	2.36111
19155894	2.38889
19156024	3.13889
19156064	2.77778
19156214	1.80556
19156403	2.02778
19156825	5.63889
19156855	5.77778
19156995	5.16667
19157392	5.05556
19157645	5.05556
19158034	6.13889
19158401	4.94444
19158827	4.94444
19158931	5.27778
19159007	5.66667
19159650	4.86111
19160129	4.16667
19160211	2.77778
19160529	2.80556
19160645	3.16667
19160802	4.47222
19160851	4.02778
19160852	4.02778
19160874	4.38889
19160937	4.02778
19161038	3.08333
19161057	1.77778
19161086	1.61111
19161224	1.61111
19161255	2.30556
19161447	2.02778
19161524	1.38889
19161703	0.916667
19161712	2.83333
19162148	1.08333
19162362	1.13889
19162487	2.22222
19162511	1.02778
19162881	3.77778
19162898	3.16667
19163027	3.55556
19163139	3
19163353	3
19163433	3.5
19163546	6.63889
19163593	2.69444
19164232	3.19444
19164381	4.08333
19164440	3.55556
19164899	5.61111
19165466	3.75
19165579	4.88889
19165589	4.5
19165662	4.25
19165704	4.05556
19165741	4.25
19165819	5.13889
19166044	3.58333
19166045	4.02778
19166417	3.83333
19166534	4.02778
19166636	4.5
19166660	4.88889
19167172	0.583333
19167335	2.61111
19167433	1.94444
19168009	1.80556
19168434	1.41667
19168478	1.69444
19168500	2.88889
19168770	0.0277778
19168953	0.361111
19169492	0.222222
19170312	0
19170319	1.05556
19170320	1.61111
19170515	0.944444
19170750	1.30556
19171010	0.944444
19171276	1.88889
19171437	0.194444
19172148	1.30556
19172291	0.972222
19172370	7.88889
19172535	11.75
19172585	11.1667
19172707	11.1667
19173314	11.3889
19173320	11
19173321	13.1389
19173464	12.9722
19173466	12.8611
19173468	15.4167
19173582	15.1944
19173646	15.1944
19173672	15.1944
19173822	15.1944
19173937	15.1944
19173996	15.1944
19174065	15.1944
19174105	15.1944
19174114	17.5833
19174115	11.8889
19174345	11.8889
19174404	11.8889
19174417	11.8889
19174667	12.1667
19174693	13.6667
19175075	2.16667
19175076	9.02778
19175175	7.61111
19175181	7.83333
19175211	7.19444
19175238	7.19444
19175255	9.91667
19175272	8.47222
19175428	8.47222
19175442	8.47222
19175470	16.8889
19175565	13.0278
19175825	13.0278
19175827	13.0278
19175882	13.0278
19176451	13.0278
19176517	16.4722
19176576	10.6111
19182514	12.7778
19182738	11.8889
19182823	11.8889
19182875	11.8889
19183010	11.8889
19183011	11.8889
19183113	11.8889
19183327	11.8889
19183328	10.0556
19183342	10.6389
19183343	6.02778
19183354	5.33333
19183383	7.77778
19183436	8.27778
19183458	7.25
19183475	7.44444
19183636	6.69444
19183652	6.69444
19183670	7.63889
19183689	6.19444
19183721	8.16667
19183921	7.69444
19183963	7.69444
19184016	7.69444
19184139	12.8611
19184266	9.5
19184320	9.5
19184390	9.5
19184427	11
19184451	12.6389
19184497	10.5833
19184747	10.5833
19184753	10.5833
19184793	11.6389
19184910	9.44444
19184969	9.44444
19185035	9.91667
19185116	8.5
19185232	10.8056
19185234	8.05556
19185238	7.63889
19185409	8.25
19185511	5.63889
19185622	5.63889
19185638	6.05556
19185801	6.13889
19187024	6.52778
19187047	3.44444
19187048	4.30556
19187072	4.88889
19188017	4.52778
19188179	4.36111
19188702	4.36111
19188915	4.77778
19189113	5.19444
19189185	4.27778
19189629	5.33333
19189676	1.97222
19189725	2.05556
19189769	0.777778
19189830	1.52778
19189863	0.861111
19189938	8.19444
19189963	7.19444
19190364	7.69444
19190554	6.77778
19190564	8.38889
19190573	7.86111
19190578	7
19190631	7.38889
19190831	7.19444
19191035	11.0278
19191713	9.33333
19192176	9.11111
19192190	9.11111
19192222	11.3056
19192349	10.6389
19192368	10.6389
19192543	11.25
19192637	10.4444
19192959	9
19192966	9.86111
19193600	9.69444
19193602	7
19193604	6.72222
19193606	6.58333
19193742	6.55556
19193768	6.61111
19194108	7.52778
19194179	0.138889
19194739	2.75
19194812	1.38889
19195033	1.88889
19195107	1.88889
19195222	1.77778
19195253	4.58333
19195594	2.44444
19195625	1.97222
19196360	2.13889
19196437	2.36111
19196468	1.77778
19196891	2.02778
19197184	0.361111
19197275	0.666667
19197336	1
19197741	2.13889
19197781	1.58333
19197784	1.72222
19197804	1.5
19198322	2.41667
19198428	0.666667
19198429	1.61111
19198546	0.722222
19198668	1.75
19198907	1.19444
19199004	1.22222
19199143	0.611111
19199719	0.75
19199738	0.416667
19199842	0.472222
19199861	0.444444
19199877	1.47222
19200144	0.388889
19200186	0.444444
19200342	1
19200541	0.388889
19200681	0.472222
19200733	0.972222
19200825	0.416667
19200832	0.638889
19200983	1.22222
19201058	0.305556
19201172	0.138889
19201173	0.388889
19201184	1.25
19201305	1.02778
19201376	2.08333
19201382	1.58333
19201474	1.25
19201609	1.44444
19201704	2.52778
19201935	0.75
19201982	0.638889
19201993	0.611111
19202040	0.527778
19202041	0.777778
19202146	0.527778
19202311	0.611111
19202635	1.25
19202671	0.666667
19202701	0.583333
19202794	2.08333
19202834	0.583333
19202840	0.583333
19202965	2.80556
19202966	1.66667
19203181	1.55556
19203374	3.22222
19203449	2.13889
19203502	2.41667
19203710	2.94444
19203711	1
19203861	0.944444
19203868	1.66667
19204060	1.66667
19204198	1.47222
19204338	2.66667
19204683	3.25
19204834	3
19205090	3
19205103	3.58333
19205222	2.08333
19205459	1.77778
19205468	2.19444
19205552	1.88889
19205564	2.58333
19205667	2.08333
19206283	2.08333
19206290	1.91667
19206291	5.02778
19206351	3.91667
19206391	3.72222
19206417	3.58333
19206909	3.83333
19206934	3.63889
19207031	3.61111
19207069	3.41667
19207088	2.5
19207155	4.38889
19207212	3.86111
19207627	3.69444
19207633	4.63889
19207730	4.55556
19207952	4.66667
19208044	3.16667
19208420	3.38889
19208427	3.77778
19208545	3.16667
19208604	3.27778
19208692	3.77778
19208772	4.5
19208775	4.36111
19209025	4.25
19209046	3.58333
19209115	3.69444
19209206	4.02778
19209312	2.61111
19209403	3.27778
19209412	3.41667
19209444	3.30556
19209446	1.30556
19209475	1.19444
19209705	1.27778
19209755	1.27778
19209800	2.25
19209898	1.5
19210007	1.38889
19210025	1.72222
19210059	1.41667
19210084	1.97222
19210183	1.11111
19210204	2.16667
19210276	1.97222
19210361	1.30556
19210363	1.38889
19210365	1.97222
19210404	4.30556
19210434	3.25
19210437	3.19444
19210649	3.38889
19210833	3.19444
19210904	3.80556
19210986	3.19444
19210994	3.19444
19211040	3.80556
19211127	3.19444
19211376	3.19444
19211427	3.19444
19211462	3.19444
19211638	3.19444
19211679	3.19444
19212016	3.91667
19212168	3.22222
19212426	3.94444
19212444	2.16667
19212788	3.25
19212986	2.08333
19213178	2.41667
19213213	2.66667
19213315	2.27778
19213437	2.25
19213464	3.91667
19213556	2.83333
19213647	5.91667
19214113	5.47222
19214118	5.38889
19214119	5.83333
19214225	5.94444
19214571	6.08333
19214756	6.13889
19214867	5.75
19214887	5.52778
19214896	5.52778
19214915	5.75
19215170	6.13889
19215172	4.30556
19215518	5.38889
19215649	5.86111
19215668	4.55556
19215682	4.55556
19215750	5.16667
19215810	4.55556
19215814	4.55556
19215818	4.77778
19215890	4.66667
19215903	4.66667
19215905	4.66667
19215924	5.41667
19215998	4.66667
19216048	4.83333
19216156	4.25
19216381	6.38889
19216548	5.97222
19216554	6.97222
19216929	6.55556
19216930	6.13889
19216932	6.16667
19217135	5.19444
19217314	5.16667
19217731	4.44444
19217804	2.13889
19218020	2.11111
19218036	2
19218163	2.13889
19218205	2.44444
19218424	2.02778
19218425	1.97222
19219076	2.33333
19219162	2.22222
19219199	2.33333
19219206	3.47222
19219487	3.30556
19219500	2.88889
19219504	3
19219606	2.63889
19219853	2.63889
19219943	3.25
19219976	2.63889
19219986	2.63889
19219987	2.63889
19220008	2.63889
19220032	2.63889
19220035	2.63889
19220204	2.69444
19220216	3.44444
19220399	2.36111
19220509	5.72222
19220521	3.69444
19220587	3.61111
19220616	3.61111
19220625	3.61111
19220846	3.61111
19220942	3.61111
19221079	3.61111
19221144	3.61111
19221173	3.61111
19221211	3.61111
19221394	3.61111
19221566	4.22222
19221731	3.61111
19221732	5.11111
19221851	5.61111
19221860	5
19221878	5
19221884	5
19222024	5
19222046	5
19222056	5.22222
19222057	3.41667
19222233	4.25
19222248	3.61111
19222496	3.58333
19222502	3.5
19222515	3.5
19222551	3.5
19222552	3.5
19222568	3.5
19222586	3.5
19222589	3.5
19222590	3.5
19222616	4.08333
19222664	2.05556
19222777	2.41667
19222784	4.02778
19222798	1.22222
19222889	3.91667
19223127	3.52778
19223129	3.25
19223154	3.25
19223164	3.25
19223241	3.25
19223285	3.25
19223328	3.25
19223354	3.36111
19223363	3.58333
19223367	4.5
19223384	3.88889
19223483	4.30556
19223625	3.22222
19223837	3.69444
19223931	3.61111
19224056	3.27778
19224337	3.27778
19224706	4.44444
19224781	4.38889
19224783	4.30556
19224805	3
19224885	3.77778
19225144	4.27778
19225146	2.55556
19225600	2.25
19225672	3.27778
19225745	2.80556
19225855	1.91667
19225872	1.91667
19225953	2.13889
19226229	2
19226424	2.27778
19226708	3.41667
19226764	1.77778
19226908	1.5
19227191	1.5
19227834	1.69444
19228024	1.97222
19228045	1.11111
19228158	2.61111
19228463	1.97222
19228705	1.88889
19228849	2.02778
19228895	2.61111
19229657	1.97222
19229762	1.97222
19229776	3.25
19229991	2
19230367	1.13889
19230445	2.11111
19230477	1.75
19230653	4.19444
19230883	1.94444
19230891	1.94444
19231118	2.52778
19231205	3.72222
19231838	0.944444
19232005	1.02778
19232224	1.36111
19232343	2.61111
19232434	2
19232671	1.75
19232682	2.27778
19232988	1.63889
19233014	1.77778
19233416	1.36111
19233528	4.69444
19233563	2.97222
19233564	2.72222
19233875	2.83333
19233968	2.83333
19234149	7.19444
19234284	5.77778
19234698	5.77778
19234727	6.36111
19234769	5.77778
19234842	5.77778
19235536	5.97222
19235956	5.77778
19236092	6.13889
19236097	5.08333
19236734	5.11111
19236748	3.38889
19236780	3
19237164	4.19444
19237321	3
19237322	3
19237365	6.19444
19237502	5.02778
19237773	6.08333
19237907	5.75
19238085	5.75
19238188	5.75
19238189	5.75
19238341	5.75
19238393	5.88889
19238452	6.83333
19238806	4.72222
19238851	4.33333
19239252	7.83333
19239596	7
19239713	7
19239803	7
19239809	7
19239894	7
19240212	7
19240436	7
19240488	7.11111
19240761	9.5
19240803	5.52778
19240960	5.63889
19241036	5.52778
19241205	6.02778
19241305	5.94444
19242536	5.88889
19242625	4.27778
19242643	4.38889
19242779	4.33333
19242782	5.44444
19242993	3.5
19243020	3.88889
19243244	3.5
19243473	3.5
19243527	6.72222
19243616	3.97222
19243619	4
19243623	5.22222
19243640	4.63889
19243656	5.19444
19243657	4.91667
19243717	5.27778
19243788	4.91667
19243859	4.91667
19243912	8.83333
19243948	5.69444
19243958	5.88889
19244000	5.88889
19244284	7.55556
19244450	7.02778
19244563	7.55556
19244622	7.36111
19244807	6.88889
19244944	7.97222
19245011	7.55556
19245016	7.05556
19245161	7.41667
19245207	7.05556
19245216	8.30556
19245572	5.27778
19245682	5.63889
19245954	5.94444
19246629	5.77778
19246653	5.55556
19246698	5.83333
19246707	4.66667
19246797	3.05556
19246915	3
19246954	4.63889
19246984	3.25
19247217	3.25
19247326	3.25
19247409	6.25
19247482	4.58333
19247583	5.30556
19247665	5.5
19247993	4.94444
19248014	4.94444
19248224	6.38889
19248267	5.11111
19248277	5.41667
19248369	5.11111
19248451	6.02778
19248504	3.61111
19248539	3.30556
19248979	6.41667
19249006	2.83333
19249058	2.22222
19249082	2.22222
19249110	2.63889
19249112	2.55556
19249229	2.22222
19249273	3.72222
19249793	4.22222
19249891	3.13889
19249996	3.13889
19250156	4.22222
19250157	3.13889
19250464	3.13889
19250820	4.16667
19250871	3.41667
19250978	3.69444
19250979	4.72222
19250981	4.08333
19250982	4.05556
19251069	4.05556
19251174	4.55556
19251250	4.94444
19251335	3.47222
19251359	3.47222
19251413	4.58333
19251530	0.638889
19251549	0.694444
19251557	1.86111
19251651	0.916667
19251699	1.80556
19252060	1.08333
19252303	1.08333
19252476	2.22222
19252492	1.08333
19252503	1.52778
19252872	1.13889
19253042	0.583333
19253204	0.444444
19253680	0.638889
19253767	0.583333
19253774	1.08333
19253854	0.861111
19254049	1.91667
19254056	1.44444
19254168	1.27778
19254242	1.58333
19254243	3.75
19254348	3.80556
19254358	2.80556
19254412	2.61111
19254424	2.61111
19254449	3.22222
19254569	2.19444
19254582	2.19444
19254834	2.19444
19254839	2.19444
19254846	3.11111
19254893	2.19444
19255018	2.86111
19255221	2.83333
19255300	1.83333
19255309	1.83333
19255311	1.83333
19255319	1.83333
19255320	2.02778
19255431	1.86111
19255484	2.77778
19255663	0.583333
19255736	1.80556
19255749	2.30556
19255818	1.94444
19256116	1.94444
19256188	1.97222
19256247	2.13889
19256386	3.25
19256428	0.305556
19256577	2.16667
19256870	1.05556
19256889	1.05556
19256916	1.22222
19256936	3.88889
19257049	2.16667
19257223	2.16667
19257285	2.52778
19257809	2.33333
19257810	2
19257954	2.38889
19258006	2.72222
19258022	2.05556
19258044	2.27778
19258414	2.36111
19258506	2.22222
19258514	2.22222
19258852	2.86111
19259067	2.72222
19259123	1.97222
19259162	2.27778
19259166	3.11111
19259174	0.472222
19259441	0.305556
19259494	1.55556
19259564	0.694444
19259658	0.444444
19259724	0.75
19259885	1.02778
19263568	0.861111
19263576	0.805556
19263621	0.222222
19263629	0.222222
19263720	1.27778
19263772	0.0277778
19263836	1.77778
19263936	1.94444
19264036	1.88889
19265157	2.16667
19265219	2.22222
19265463	1.75
19265464	1.58333
19265805	2.41667
19265825	0
19266112	0.25
19266129	0.194444
19266632	1.27778
19266677	0.722222
19266844	0.777778
19266869	0.694444
19266918	1.63889
19266984	3.25
19267343	2.61111
19267416	2.58333
19267466	3.58333
19267513	3.02778
19267574	3.02778
19267665	3.02778
19267683	3.02778
19267855	3.11111
19267922	3.88889
19268155	0.0555556
19268165	0.0555556
19268236	0.388889
19268253	0.166667
19268275	0.0833333
19268324	0.527778
19268348	0.361111
19268353	5.61111
19268431	4.91667
19268432	4.52778
19268434	4.33333
19268436	4.13889
19268438	3.94444
19268439	3.75
19268443	3.55556
19268445	3.61111
19268522	4.08333
19268559	0.277778
19268645	0.388889
19268736	0.138889
19268868	0.416667
19268880	0.305556
19268913	0.138889
19268929	0.138889
19268999	0.194444
19269084	0.138889
19269188	0.75
19269234	1
19269262	0.472222
19269397	0.527778
19269411	3.25
19270117	1.94444
19270156	1.77778
19271797	1.75
19271860	2.30556
19271941	1.36111
19272150	2.86111
19272157	0.527778
19272243	0.361111
19272381	1.38889
19272415	0.472222
19272416	0.25
19272472	0.5
19272548	2.08333
19272693	1.55556
19272767	1.36111
19272770	1.36111
19272930	1.77778
19274357	2.02778
19274397	1.19444
19274547	0.861111
19274841	0.861111
19275030	1.61111
19275039	1.27778
19275058	1.5
19275454	1.52778
19275559	1.33333
19275788	1.19444
19275915	1.02778
19275922	0.5
19276081	0.0277778
19276116	0.0555556
19276143	1.11111
19276320	0
19276370	0.166667
19276371	0.611111
19276374	0.0555556
19276375	0.0555556
19276400	0.555556
19276695	0.166667
19276743	0.0555556
19276806	0.222222
19276813	0.0833333
19276916	0.111111
19276930	0.277778
19276953	0.222222
19277173	0.166667
19277253	0.166667
19277307	0.166667
19277432	0.333333
19277509	0
19277524	0.0833333
19277558	0.0833333
19277743	0.0277778
19277756	0.0277778
19277761	0.472222
19277791	0.111111
19278004	0.0555556
19278094	1.44444
19278148	0.472222
19278209	0.861111
19278633	1.19444
19278634	0.944444
19278639	0.666667
19278644	0.666667
19278647	1.08333
19278669	0.638889
19278715	0.972222
19278775	1.55556
19278832	1.36111
19278895	1.05556
19279876	1.22222
19279879	1.05556
19279897	1.25
19280085	0.861111
19280121	3.36111
19280125	2.63889
19280168	2.97222
19280169	2.11111
19280173	1.47222
19280177	1.36111
19280183	1.58333
19280186	0.555556
19280196	0.361111
19280253	0.138889
19280345	0.583333
19280432	0.361111
19280500	0.416667
19280518	1.27778
19280569	0.972222
19280601	0.972222
19280743	1.27778
19280757	0.944444
19280763	1.16667
19280805	0.5
19280813	0.388889
19281072	0.555556
19281227	0.166667
19281518	0.166667
19281530	0.666667
19281602	2.02778
19281652	1.5
19281874	1.41667
19281923	1.72222
19282012	1.55556
19282019	1.33333
19282028	1.72222
19282069	2.02778
19282076	0.444444
19282168	0.555556
19282254	1.36111
19282426	0.111111
19282502	0.694444
19282706	1.86111
19283068	0.972222
19283127	1.5
19283160	0.944444
19283187	0.805556
19283265	1.33333
19283293	2.30556
19283306	3.66667
19283375	4.30556
19283485	4.11111
19283614	3.88889
19283628	8.58333
19283667	6.19444
19283715	6.19444
19283736	6.19444
19283801	6.19444
19283829	6.19444
19283843	6.19444
19283846	6.19444
19283922	6.19444
19284133	6.55556
19284388	5.27778
19284552	1.83333
19285037	0.805556
19285154	0.888889
19285407	2.52778
19285603	1.52778
19285770	1.19444
19285811	0.805556
19285844	1.25
19285861	1.13889
19285910	0.916667
19285971	1.38889
19285980	0.777778
19285996	2.16667
19286006	0.888889
19286013	0.888889
19286017	0.972222
19286018	2.05556
19286019	0.972222
19286020	0.944444
19286025	0.75
19286031	0.916667
19286040	1.61111
19286057	1.16667
19286058	1.55556
19286079	2.05556
19286084	1.72222
19286091	1.44444
19286122	2.88889
19286135	1.27778
19286163	2.22222
19286166	2.19444
19286183	1.83333
19286184	1.77778
19286467	2.05556
19286468	2.47222
19286473	1.61111
19286484	1.94444
19286666	1.77778
19287267	6.63889
19288320	3.38889
19288322	3.38889
19288324	3.38889
19288326	3.38889
19288334	3.38889
19288650	4.55556
19288651	2.08333
19288854	0.527778
19288860	0.972222
19288910	0.388889
19288928	1.27778
19288990	0.305556
19289401	1.38889
19289653	2.94444
19290168	2.58333
19290172	2.5
19290188	2.72222
19290228	2.52778
19290264	2.75
19290510	6.08333
19290719	2.13889
19290721	1.66667
19290723	1.36111
19290725	2.13889
19290727	1.22222
19290729	0.472222
19290819	1
19291105	0.0833333
19291158	1.75
19291175	2
19291213	1.80556
19291244	1.63889
19291338	2.5
19291467	1.72222
19291477	1.63889
19291671	2.02778
19291761	2.38889
19291885	1.97222
19292015	2.69444
19292016	3.19444
19292063	3.41667
19292096	2.88889
19292108	2.75
19292206	2.75
19292294	3.91667
19292316	2.44444
19292392	2.58333
19292433	2.5
19292435	2.72222
19296942	2
19297336	2
19297502	2.41667
19297689	1.77778
19297736	1.94444
19297758	2.13889
19297812	5.27778
19301779	7.05556
19301958	6.44444
19301998	6.77778
19302077	6.63889
19302165	7.36111
19302267	7.08333
19302419	8.30556
19302430	8.22222
19302501	10.6667
19302507	8.66667
19302558	8.19444
19302602	9.16667
19302789	8.27778
19302889	9.19444
19303078	8.61111
19303083	7.72222
19303102	7.33333
19303106	6.94444
19303107	6.72222
19303185	7.16667
19303188	4.11111
19303194	5
19303197	3.83333
19303305	4.13889
19303386	5.38889
19303428	4.91667
19303436	3.5
19303610	3.30556
19303634	3.19444
19303833	2.88889
19304038	3.13889
19304100	2.94444
19304256	2.83333
19304316	2.63889
19304319	2.33333
19304322	1.38889
19304335	1.83333
19304532	1.5
19304620	3.72222
19304624	2.63889
19304628	2.30556
19304632	2.69444
19304636	2.52778
19304650	2.69444
19304907	4.58333
19305019	2.80556
19305089	3.22222
19305092	2.83333
19305111	2.77778
19305119	2.19444
19305120	2.69444
19305204	2.52778
19305205	3.16667
19305322	2.55556
19305329	2.36111
19305434	2.47222
19305486	2.41667
19305523	2.58333
19305527	1.91667
19305690	2.02778
19306010	1.77778
19306023	1.75
19306164	2.47222
19306177	2.44444
19306183	2.33333
19306194	2.16667
19306281	2.41667
19306415	2.16667
19306445	2.41667
19306476	1.08333
19306577	0.5
19306679	0.833333
19306914	0.583333
19306968	0.333333
19310460	0.333333
19310582	0.5
19310967	0.333333
19311195	0.25
19311230	0.25
19311259	0.333333
19311280	0.25
19311383	0.416667
19311440	0.138889
19311485	0.166667
19311546	0
19311609	0.0555556
19311692	0.166667
19311701	0.166667
19311771	0.0277778
19311774	0.166667
19311930	0
19311940	0.277778
19312170	0.0833333
19312285	0.333333
19312325	0.416667
19312355	0.25
19312510	0.25
19312513	0.361111
19312646	0.361111
19312768	1.52778
19312812	0.444444
19312866	2.83333
19313110	2.41667
19313132	2.19444
19313135	2.19444
19313186	2.19444
19313246	3.58333
19313279	2.16667
19313481	2.16667
19313492	2.16667
19313924	3.16667
19313998	2.13889
19314004	2.38889
19314145	2.08333
19314236	1.75
19314242	0.5
19314261	0.111111
19314274	0.111111
19314281	0.111111
19314290	1.44444
19314316	1.08333
19314456	0.916667
19314549	1
19314627	3.86111
19314664	2.52778
19314686	2.52778
19314738	2.52778
19314739	2.52778
19314880	2.55556
19314886	3.86111
19314954	2.02778
19315055	2.36111
19315172	2.83333
19315277	1.91667
19315391	2
19315491	2.30556
19315500	0.944444
19315506	1.47222
19315509	1.5
19315511	1.30556
19315521	1.30556
19315670	1.36111
19315776	4.44444
19315888	4.72222
19316232	4.05556
19316234	4.25
19316267	4.25
19316588	4.61111
19316817	4.61111
19316830	4.61111
19316905	4.41667
19316933	4.66667
19316947	4.25
19317171	1.02778
19317501	1.08333
19317509	1.61111
19317833	1.5
19317838	1.36111
19318359	5.16667
19318379	3.5
19318478	3.33333
19318489	3.86111
19318593	3.86111
19318628	3.55556
19318648	2.80556
19318792	3.11111
19318801	2.08333
19318841	6.66667
19318893	5.11111
19319031	5.13889
19319058	5.25
19319070	5
19319091	9.91667
19319135	8.33333
19319278	8.05556
19319279	8.05556
19319300	8.05556
19319389	8.05556
19319418	8.05556
19319499	8.05556
19319560	8.05556
19319652	8.05556
19319722	8.05556
19319834	8.05556
19319913	8.05556
19319933	8.05556
19319944	8.05556
19320007	8.05556
19320017	8.05556
19320063	8.05556
19320190	8.05556
19320518	8.86111
19320535	8.72222
19320580	8.72222
19320708	8.72222
19320762	8.72222
19320770	8.72222
19320919	12.75
19320937	7.55556
19320943	8.05556
19321017	7.69444
19321054	7.33333
19321072	8.36111
19321091	7.19444
19321092	7.19444
19321337	9
19321366	7.55556
19321433	7.83333
19321547	7.69444
19322011	8.19444
19322074	8.77778
19322296	8.41667
19322330	8.13889
19322460	8.13889
19331004	9.08333
19331160	4.72222
19331166	4.72222
19331213	4.58333
19331280	6.11111
19331347	1.36111
19331582	0.861111
19331594	0.833333
19331646	1.83333
19331677	0.833333
19331721	1.33333
19331722	0.861111
19331786	1.66667
19331901	0.888889
19331940	0.833333
19331972	1.61111
19332276	2.08333
19332388	2.02778
19332393	0.833333
19332394	0.833333
19332418	2.30556
19332439	0.416667
19332566	1.44444
19332623	0.416667
19332774	0.888889
19333083	1.75
19333274	1.13889
19340110	1.47222
19340117	0.666667
19340160	1.58333
19340456	0.611111
19340874	0.333333
19340948	1.16667
19343467	0.416667
19343527	0.416667
19343726	0.194444
19343797	0.0555556
19343853	0.611111
19343859	0.166667
19343880	1.80556
19344122	1.27778
19344196	2.02778
19344280	1.66667
19344288	1.22222
19344295	1.44444
19344403	1.47222
19344712	0.944444
19344872	1.11111
19345020	0.833333
19345038	0.444444
19345150	1.27778
19345253	2
19345349	1.5
19345364	2.72222
19345474	3.86111
19345569	1.83333
19345602	1.66667
19345674	2.63889
19345759	2.52778
19346368	2.22222
19346398	2.22222
19346401	2.22222
19346435	2.69444
19346464	2.30556
19346801	2.22222
19346858	3.05556
19346883	2.41667
19347158	3.11111
19347224	3.05556
19347231	3.38889
19347276	3.22222
19347321	2.25
19347322	2.55556
19347356	2.02778
19347456	1.36111
19347536	1.36111
19347550	1.36111
19347783	2.19444
19347868	1.55556
19347895	1.36111
19347955	2.36111
19348037	1.80556
19348041	1.86111
19348042	1.77778
19348119	3.5
19348153	1.44444
19348228	2.11111
19348243	1.36111
19348389	1.05556
19348558	3.30556
19348610	1.02778
19348636	1.02778
19348864	1.13889
19348868	3.11111
19349237	0.611111
19349370	0.361111
19349555	1.69444
19349574	0.638889
19349601	2.83333
19349685	1.72222
19349828	1.47222
19350009	1.44444
19350017	1.41667
19350226	3.19444
19350330	0.361111
19350443	0.805556
19350614	0.25
19350679	0.305556
19350748	2.36111
19350855	1.66667
19350861	1.47222
19351144	1.77778
19351183	2.66667
19351188	0.944444
19351252	2.11111
19352103	1.27778
19352205	1.27778
19352240	4.91667
19352307	2.91667
19352316	2.5
19352320	2.5
19352339	2.5
19352394	3.47222
19352474	2.63889
19352478	2.63889
19352502	12.1667
19352835	8.33333
19352837	8.33333
19352908	8.33333
19352915	8.33333
19352916	8.33333
19352960	8.33333
19352977	8.33333
19352984	8.33333
19353062	8.33333
19353075	8.33333
19353081	8.33333
19353088	8.33333
19353157	8.33333
19353167	8.33333
19353173	8.33333
19353230	8.33333
19353321	10.0278
19353406	0.5
19353453	0.5
19353499	1.41667
19353577	5.5
19353888	4.86111
19354007	4.86111
19354023	4.86111
19354159	4.86111
19354252	4.86111
19354327	4.86111
19354399	5.94444
19354452	4.77778
19354612	4.77778
19354618	4.77778
19354638	4.77778
19354647	4.77778
19354715	7.30556
19354761	1.02778
19354847	1.22222
19354879	1.19444
19355244	1.25
19355443	2.30556
19355845	2.41667
19356066	2.97222
19356349	3.5
19356570	3.5
19356643	4.25
19356696	4.08333
19356822	3.61111
19357046	4.44444
19357793	3.61111
19357996	3.41667
19358211	3.41667
19358236	2.63889
19358243	1.02778
19358350	0.805556
19358389	1
19358448	0.777778
19358465	0.944444
19358520	0.666667
19358551	3.19444
19358715	1.66667
19358924	1.72222
19359055	1.80556
19359106	1.69444
19359177	1.80556
19359178	1.44444
19359312	0.25
19359316	0.0555556
19359372	0.222222
19359542	0.138889
19359640	1.19444
19359869	0.0833333
19360549	0.194444
19361052	0.666667
19361090	0.111111
19361092	1.91667
19361730	1.16667
19361871	1.27778
19362062	2.38889
19362225	1.86111
19362289	1.63889
19362508	1.44444
19362565	1.91667
19362574	0.305556
19362717	0.305556
19362814	0
19362995	0.0555556
19363069	0
19363149	0.194444
19363154	0.0277778
19363239	0.805556
19363415	0.277778
19363460	4.30556
19363858	4.19444
19364237	3.72222
19364383	3.72222
19364432	3.94444
19364441	3.91667
19364477	3.72222
19364512	4.94444
19364616	10.3333
19364848	5.88889
19364983	6.27778
19365007	6.77778
19365227	6.61111
19365307	6.38889
19365340	6.19444
19365378	6.19444
19365473	7.83333
19365730	7.08333
19365866	6.91667
19366050	7.86111
19366125	6.80556
19366471	6.63889
19366711	7.44444
19367019	7.30556
19367058	7.94444
19367437	6.72222
19367448	5.13889
19367457	4.5
19367522	4.77778
19367562	3.83333
19367837	3.83333
19368014	8.72222
19368264	4.27778
19368857	4.08333
19369016	4.08333
19369349	4.77778
19369451	3.91667
19370202	3.91667
19370371	5.91667
19370455	4.52778
19370463	4.52778
19370476	7.16667
19370477	5.05556
19370696	5.25
19370793	4.77778
19370916	4.58333
19370976	4.77778
19370983	4.75
19371240	3.83333
19371391	5.86111
19371601	3.77778
19371830	3.77778
19372153	4.91667
19372247	4.86111
19372248	4.66667
19372279	4.66667
19372289	5.75
19372694	3.88889
19372991	4.13889
19373241	7.72222
19373333	5.13889
19373490	4.55556
19373491	4.47222
19373661	4.47222
19373744	4.47222
19373798	5.61111
19373920	3.63889
19374128	3.83333
19374187	5.80556
19374475	1.72222
19374544	1.80556
19374558	2.30556
19374569	1.69444
19374638	3.69444
19374640	2.19444
19375131	1.77778
19375219	2.05556
19375748	3.97222
19375876	2.22222
19375926	2.30556
19376200	2.5
19376258	4
19376480	1.77778
19376663	1.77778
19376932	1.77778
19376949	2.63889
19376980	1.36111
19377032	2.05556
19377193	1.55556
19377420	2.83333
19377572	1.13889
19377665	1.44444
19377821	1.16667
19377893	4.27778
19378007	2.5
19378037	3.13889
19378039	3.69444
19378043	3.19444
19378044	3.19444
19378047	3
19378050	3.19444
19378056	3
19378059	3.11111
19378091	2.77778
19378148	3.11111
19378155	2.72222
19378157	3.69444
19378158	2.97222
19378159	3.33333
19378178	3.69444
19378261	3.22222
19378532	3.13889
19378658	1.97222
19378663	1.80556
19378675	1.41667
19378787	2.88889
19379006	1
19379007	1.30556
19379163	2.41667
19379215	1.16667
19379377	1.27778
19379424	2.86111
19379542	0.277778
19379589	0.277778
19379743	1.63889
19379794	0.777778
19379802	0.5
19379888	0.777778
19379924	0.527778
19380112	1.08333
19380186	0.611111
19380220	0.5
19380314	0.5
19380348	0.75
19380399	0.361111
19380404	0.361111
19380504	1.11111
19380565	0.361111
19380793	0.361111
19380832	0.722222
19380961	0.527778
19380966	1
19380980	0.444444
19381015	2.58333
19381092	1.52778
19381197	2.13889
19381341	2.30556
19381382	2.47222
19381469	2.13889
19381611	1.69444
19381647	2.25
19381799	0.361111
19381815	0.333333
19381850	0.0555556
19382016	0.111111
19382098	0.111111
19382167	0.944444
19382600	0.333333
19382603	0.222222
19382684	0.944444
19382778	0.638889
19382827	0.75
19382829	1.86111
19382968	1.33333
19383363	1.66667
19383369	1.41667
19383407	2.63889
19383896	2.5
19383920	1.83333
19384607	2.22222
19384651	2.08333
19385311	3
19385547	0.694444
19385584	0.5
19386207	1.13889
19386407	0.638889
19386711	1.11111
19386744	0.861111
19387093	0.777778
19387196	1.80556
19387473	0.916667
19387538	2.33333
19388123	2.13889
19388436	1.72222
19388520	1.72222
19388636	2.22222
19388651	1.66667
19388694	2.02778
19388796	0.805556
19389464	3.08333
19389488	3
19389589	2.5
19389591	3.02778
19389593	2.80556
19389595	2
19389597	1.69444
19389599	1.52778
19389601	2.44444
19389604	1.75
19389610	1.88889
19389613	2.52778
19389640	2.19444
19389969	2.02778
19390361	2.27778
19390654	2
19390656	1.66667
19391368	1.66667
19391659	2.30556
19392122	0.638889
19392128	1.22222
19392296	2.94444
19392595	2.52778
19392627	1.77778
19392644	1.27778
19392691	1.36111
19392830	2.27778
19392838	1.36111
19393848	1.38889
19394227	1.38889
19394429	1.36111
19394434	1.16667
19394437	1.77778
19394518	3.13889
19394521	3.22222
19394583	3.69444
19395222	3.27778
19395384	3.27778
19395418	4.05556
19395479	3.33333
19395492	3.36111
19395869	2.22222
19395886	0.75
19395958	1
19396000	1.69444
19396124	1.25
19396168	1.05556
19396259	1.69444
19396386	2
19396509	1.16667
19396547	2.11111
19396595	2.22222
19396889	1.77778
19397034	1.63889
19397066	1.63889
19397110	2.13889
19397513	1.75
19397710	1.13889
19397876	1.47222
19397952	1.55556
19397960	2.61111
19398212	2
19398253	1.88889
19398729	3.11111
19399136	2.44444
19399708	2.55556
19399950	3.77778
19399986	4.41667
19400298	5.36111
19400306	4.94444
19400424	4.94444
19400572	5.77778
19400589	4.86111
19400705	5.41667
19400806	2.47222
19401359	2.63889
19401384	6.63889
19401833	3.41667
19402255	2.91667
19402887	3.08333
19402959	3.97222
19403330	3.25
19403783	4.44444
19403845	4.08333
19403879	4.75
19404024	3.88889
19404026	2.16667
19404032	2.33333
19404064	4.30556
19404075	0.972222
19404216	0.833333
19404385	0.833333
19404397	4.02778
19404519	3.19444
19404584	3.41667
19404637	3.38889
19404639	2.97222
19404642	3.19444
19404942	3.22222
19405238	3.22222
19405359	3.5
19405515	0.583333
19405553	0.527778
19405709	1.41667
19405773	0.166667
19405976	0.305556
19406113	0.888889
19406143	3.94444
19406259	2.72222
19406309	3.13889
19406320	2.72222
19406434	3.19444
19406596	3.11111
19406702	3.88889
19407586	2.5
19407780	3
19408135	2.97222
19408262	2.33333
19408263	2.55556
19409184	2.41667
19410665	3
19411069	2.08333
19411285	2.11111
19411599	1.63889
19411628	2.16667
19412029	1.97222
19412746	2.11111
19412849	1.72222
19413391	4.11111
19413392	1.38889
19413406	1.08333
19413414	1.25
19413444	1.22222
19413577	0.805556
19413645	2.11111
19413822	2.05556
19413894	2.55556
19414048	3.63889
19414104	3.27778
19414432	3.16667
19414603	3.36111
19414633	3.63889
19415104	2.11111
19416079	1.94444
19416588	1.91667
19416978	4.25
19417004	2.77778
19417889	3.05556
19418072	2.55556
19418075	2.55556
19418099	4.44444
19418173	1.38889
19418296	1.38889
19418297	1.77778
19418344	1.66667
19418366	1.66667
19418447	2.55556
19418634	1.72222
19418903	2.11111
19418918	2.94444
19418952	1.55556
19419381	2.13889
19419444	1.72222
19419487	3.25
19419675	2.86111
19419685	3.58333
19419803	3.25
19419815	4.05556
19419884	3.58333
19419925	6.47222
19419994	3.41667
19420010	3.41667
19420157	3.61111
19420351	3.61111
19420392	3.16667
19420409	4.36111
19420523	0.861111
19420568	2.19444
19420608	1
19420678	1.11111
19420806	1.72222
19420818	5.63889
19420851	4
19420861	4.02778
19421143	4.5
19421247	4.13889
19421287	5.44444
19421519	4.77778
19421744	4.75
19421906	4.41667
19421954	4.55556
19421999	5.77778
19422117	3.13889
19422291	3
19422399	3.11111
19422570	3.63889
19422647	0.805556
19422688	0.583333
19422791	0.666667
19422826	1.33333
19422865	1.11111
19422867	2.27778
19422870	1.52778
19422893	1.52778
19422903	1.52778
19422927	1.63889
19422930	2.94444
19422949	2.33333
19423005	2.52778
19423046	2.52778
19423047	1.75
19423060	3.83333
19423066	1.77778
19423109	1.38889
19423113	1.66667
19423120	2.30556
19423126	2.61111
19423159	2.75
19423164	2.69444
19423166	2.69444
19423172	2.69444
19423175	2.69444
19423180	2.69444
19423187	2.69444
19423190	2.91667
19423200	2.52778
19423202	3.08333
19423212	4.58333
19423222	3
19423266	3.30556
19423283	3.80556
19423499	3.11111
19423517	2.61111
19424001	2.58333
19424008	1.19444
19424125	0.888889
19424236	0.888889
19424299	1.13889
19424463	2.55556
19424526	1.38889
19424531	1.19444
19424541	1.19444
19424551	3.08333
19424598	0.555556
19424648	0.722222
19425768	2.05556
19426021	1.77778
19426091	1.13889
19426235	1.55556
19426317	1.30556
19426360	1.36111
19426371	1.25
19426582	2.27778
19426732	1.75
19426895	0.944444
19426948	1
19426950	4.25
19426960	2.36111
19426961	2.38889
19427031	4.5
19427406	4.38889
19427408	4.27778
19427413	4.30556
19427473	4.13889
19427526	4.52778
19427545	3.94444
19427601	4.58333
19427716	3.61111
19427776	5.80556
19427820	4.77778
19428019	5.30556
19428028	6.41667
19428092	6.91667
19428116	6.55556
19428117	6.5
19428137	9.11111
19428226	7.44444
19428227	7.16667
19428230	7.75
19428264	7.75
19428271	7.36111
19428272	7.36111
19428277	7.36111
19428293	8.86111
19428298	3.69444
19428300	3.69444
19428465	5
19428596	6.47222
19428658	3
19428987	3
19429029	3
19429571	4.61111
19429936	2.33333
19430031	2.02778
19430085	1.55556
19430090	4.72222
19430269	2.38889
19430339	2.33333
19430377	2.27778
19430512	2.08333
19430536	2.38889
19430543	3.80556
19430750	1.77778
19430830	1.47222
19430837	2.38889
19430839	2.22222
19431000	2.72222
19431256	1.36111
19431340	2.36111
19431470	3.05556
19431492	2.19444
19431525	2.19444
19431752	2.63889
19431838	3.52778
19431875	1.19444
19431886	1.61111
19431887	1.91667
19431912	2.66667
19432593	2.02778
19432601	2.16667
19432602	1.97222
19432755	3.5
19432774	1.13889
19432791	1.13889
19432845	0.694444
19432912	1.11111
19432983	1.19444
19433025	0.777778
19433077	0.555556
19433102	0.472222
19433110	0.472222
19433118	0.861111
19433140	0.111111
19433141	0.111111
19433159	0.555556
19433165	0
19433200	0.444444
19433201	0.0833333
19433202	0.0555556
19433223	1.66667
19433228	0.916667
19433231	1
19433407	1.08333
19433460	0.416667
19433491	0.527778
19433494	4.30556
19433699	3.58333
19433704	3.58333
19433854	3.44444
19433870	3.5
19433900	3.77778
19433901	3.52778
19433911	4.97222
19433928	3.88889
19433944	3.47222
19433947	4.41667
19433953	3.33333
19433993	3.44444
19434037	3.11111
19434038	3.11111
19434051	5.16667
19434116	4.66667
19434238	3.94444
19434278	3.94444
19434279	3.94444
19434283	3.94444
19434332	4.30556
19434376	5.86111
19434687	3.36111
19434716	4.16667
19434723	4
19435012	4.36111
19435061	3.63889
19435079	3.83333
19435622	4.27778
19435638	3.13889
19436357	1.75
19436396	1.88889
19436789	2.61111
19436800	1.63889
19436840	4.08333
19437286	2.55556
19437398	2.52778
19437488	4.44444
19437576	3.55556
19437603	3.13889
19437622	3.97222
19437704	3.77778
19437758	3.41667
19437790	3.19444
19437861	4.30556
19438072	3.41667
19438846	3.41667
19439424	4.05556
19439636	3.41667
19439637	3.02778
19440759	3.5
19440780	3.25
19440902	2.94444
19441004	3.19444
19441151	4.36111
19441186	1.30556
19441355	1.16667
19441448	1.36111
19441561	3.77778
19441640	1.25
19441672	1.25
19441676	1.75
19442032	2.58333
19442330	0.916667
19442417	1.02778
19442589	2.61111
19442753	0.944444
19442878	0.944444
19443143	0.944444
19443462	1.08333
19443464	2.08333
19443520	1.69444
19443559	0.916667
19443734	1.25
19443848	3.02778
19443901	2.02778
19444219	1.72222
19444299	2.11111
19444430	2.86111
19444811	1.44444
19444815	1.91667
19444928	1.11111
19445151	1.94444
19445197	1.36111
19445361	0.805556
19445609	1.38889
19445631	1.41667
19445702	2.83333
19445797	1.05556
19445843	2
19447339	1.72222
19447526	2.86111
19447879	1.5
19448135	2.25
19448364	2.05556
19448377	1.13889
19448385	0.916667
19448397	0.722222
19448401	0.388889
19448463	0.5
19448892	1.36111
19448939	0.527778
19448953	0.277778
19448956	0.305556
19448960	1.16667
19449413	1.16667
19449465	0.444444
19449682	0.444444
19449700	1.52778
19449715	0.277778
19449820	0.555556
19450228	1.5
19450506	1.16667
19450554	1.25
19450561	1.44444
19450924	1.58333
19451234	1.69444
19451304	0.472222
19451309	0.888889
19451358	0.861111
19451414	0.611111
19451659	1.33333
19451686	1.22222
19451774	0.888889
19451785	1.94444
19452031	1.19444
19452273	1.19444
19452288	1.19444
19452318	1.19444
19452590	1.27778
19452840	1.75
19452991	1.13889
19452995	1.5
19453112	1.33333
19453419	1.5
19453431	0.833333
19453475	1
19453483	0.972222
19453570	1.19444
19453571	1.02778
19453676	1.94444
19453679	1.13889
19453990	1.11111
19454095	2.11111
19454424	1.44444
19454472	1.05556
19455123	1.38889
19455145	1.11111
19455445	0.722222
19455542	1.30556
19455562	1.08333
19455696	0.916667
19455746	0.916667
19455878	0.916667
19455976	0.972222
19456210	0.777778
19456462	0.805556
19456605	1.19444
19456775	1.08333
19456782	1.22222
19456789	1.55556
19456818	1.08333
19456954	1.52778
19457089	0.944444
19457167	1.38889
19457173	0.361111
19457294	0.361111
19457493	2.13889
19457647	0.583333
19457666	0.583333
19457863	1.22222
19457878	0.555556
19457879	2.58333
19457886	2.08333
19457915	2.16667
19457920	2
19457935	3.13889
19457971	2.38889
19457974	3
19457979	5.33333
19457985	2.97222
19458174	2.97222
19458183	3.63889
19458419	3.66667
19458442	2.66667
19458448	1.94444
19458494	2.33333
19458597	1.75
19458626	3.69444
19458670	3.86111
19458779	3.97222
19458809	3.80556
19458902	4.30556
19458959	5.88889
19458995	6.11111
19459034	6.52778
19459318	6.69444
19459482	6.25
19459580	5.66667
19459681	6.27778
19459741	6.44444
19459864	5.77778
19460134	6.19444
19460439	7.75
19460517	6.52778
19460546	6.55556
19461280	9.75
19461317	9.19444
19461378	9.19444
19461648	9.72222
19461759	9.36111
19461795	8.27778
19461796	9.5
19462228	8.97222
19462278	11.5833
19462426	11.7778
19462429	14.75
19462529	13.6111
19462556	13.8056
19462580	12.9444
19462616	12.9444
19462666	16.6111
19462789	15.2222
19462798	15.2222
19462957	17.1389
19462976	16
19463038	16
19463090	16.5833
19463171	13.3333
19463229	13.3333
19463315	16.5
19463361	15.9167
19463447	15.9167
19463461	15.9167
19463471	15.9167
19463472	17.2778
19463480	15.3056
19463498	15.3056
19463510	15.3056
19463607	15.3056
19463713	15.3056
19463824	15.3056
19463840	15.8889
19463933	14.5278
19463945	14.5278
19464092	15.6111
19464714	7.52778
19464718	5.22222
19464722	5.22222
19464726	5.27778
19464730	5.33333
19464734	7.38889
19464749	5.05556
19464785	5.02778
19464798	5.05556
19464858	7.05556
19465048	4.88889
19465650	3.08333
19465734	3.05556
19466114	3.05556
19466357	3.05556
19466536	4.22222
19466662	2.66667
19466839	1.5
19466979	3.30556
19467024	2.25
19467096	3.61111
19467115	2.44444
19467240	2
19467551	3.86111
19467565	2.86111
19467720	3.11111
19467823	3.66667
19467991	2.91667
19468059	3.27778
19468063	2
19468067	1.94444
19468071	1.69444
19468072	1.22222
19468081	1.41667
19468384	1.22222
19468456	1.27778
19468552	3.91667
19468706	2.97222
19468728	3.05556
19468748	2.44444
19468773	2.94444
19468777	3.08333
19468792	2.97222
19468805	3.11111
19468888	2.97222
19468953	3.19444
19469036	2.61111
19469085	2.41667
19469176	2.83333
19469192	4.33333
19469309	3.61111
19469671	3.61111
19469868	3.61111
19469922	4.77778
19470076	4.11111
19470108	9.47222
19470138	8.75
19470139	8.63889
19470148	8.63889
19470150	8.63889
19470153	8.63889
19470159	9.30556
19470167	9.47222
19470466	8.69444
19470484	9.36111
19470495	8.97222
19470550	9.16667
19470554	9.16667
19470557	8.47222
19470594	8.47222
19470622	8.47222
19470631	9.80556
19470688	3.5
19470810	3.55556
19470824	3.97222
19470874	3.75
19470914	3.47222
19471038	3.47222
19471578	5.05556
19471829	4.72222
19472265	4.61111
19472326	5.02778
19472330	4.61111
19472412	4.61111
19472499	5.25
19472830	5.13889
19472902	5.19444
19473003	3.25
19473078	3.63889
19473138	3.41667
19473683	3.44444
19473729	3.83333
19473736	4.38889
19474018	3.63889
19474023	3.5
19474172	4.13889
19474360	2.88889
19474372	1
19474420	1.72222
19474490	1
19474685	4.05556
19474734	2.72222
19474739	4.75
19474886	4.36111
19475114	5.22222
19475333	4.52778
19475466	4.86111
19476076	5.19444
19476285	6.25
19476343	5.19444
19476578	5.05556
19476753	5.13889
19478540	5.08333
19478601	4
19478762	4
19478769	4.61111
19478801	4.27778
19479068	3.86111
19479358	4.47222
19479479	3.86111
19479645	3.86111
19479753	3.86111
19479910	3.08333
19480106	1.44444
19480322	1.63889
19480568	1.66667
19480786	1.41667
19480810	3.66667
19480905	4.13889
19481335	3.13889
19481337	3.91667
19481360	4.11111
19481364	4
19481367	3.47222
19481374	4.05556
19481379	3.38889
19481408	2.80556
19481417	2.80556
19481455	3.72222
19481482	3.88889
19481660	3.19444
19481735	3.19444
19481736	3.19444
19481739	4.08333
19481782	3.36111
19481876	2.13889
19481880	3.86111
19481882	1.13889
19482102	1.13889
19482346	2.61111
19482446	3.05556
19482477	2.02778
19482494	2.66667
19482579	2.25
19482600	2.25
19482768	3.44444
19482769	2.05556
19482790	2.13889
19482818	3.38889
19482878	2.36111
19482970	2.61111
19482990	2.30556
19483043	2.38889
19483202	4.08333
19483350	3.88889
19483378	4.80556
19483620	4.36111
19483664	4.36111
19483755	4.36111
19483855	4.5
19484032	4.5
19484121	4
19484306	4.83333
19484326	4.58333
19484337	5.83333
19484405	4.44444
19484413	4.33333
19484521	5.69444
19484545	5.75
19484756	5.25
19484781	5.55556
19484907	4.75
19484958	4.75
19485332	5.02778
19485387	4.86111
19485431	4.86111
19485438	4.77778
19485592	4.75
19485695	4.88889
19485925	1.41667
19486037	1.80556
19486066	2.69444
19486088	4.44444
19486325	4.11111
19486342	5.25
19486503	4.94444
19486575	6.13889
19486683	6.75
19487033	6.22222
19487167	6.22222
19487190	6.22222
19487208	6.22222
19487494	6.58333
19487656	8.88889
19487696	4.25
19487735	4.19444
19487779	4.16667
19487811	5.19444
19487883	4.36111
19487898	6.13889
19488052	6.55556
19488066	6.05556
19488071	5.55556
19488088	5.55556
19488089	6
19488181	5.80556
19488496	6.16667
19488768	7.83333
19488826	5.27778
19488888	5.77778
19489546	3.55556
19489593	3.55556
19489681	4.38889
19489710	3.88889
19489796	3.88889
19490095	6.16667
19490145	3.5
19490400	3.94444
19491107	3.66667
19491629	4.41667
19493979	3.83333
19494377	3.22222
19494462	5.08333
19494734	3.19444
19495285	3.36111
19495397	3.5
19495690	2.94444
19495841	2.97222
19496344	4.44444
19496954	3.30556
19497030	3.08333
19497071	3.08333
19497072	3.38889
19497452	2.27778
19497496	1.58333
19497515	1.75
19497647	1.05556
19497832	1.5
19497961	5.30556
19497973	3
19498025	4.05556
19498192	4
19498320	3.75
19498322	3
19498324	2.94444
19498326	1.58333
19498328	1.83333
19498338	0.694444
19498340	0.666667
19498342	3.08333
19498492	2.52778
19498497	2.41667
19498811	3.41667
19499232	3.63889
19500581	2.61111
19501204	3.02778
19501414	3.19444
19501473	3.02778
19501575	3.16667
19501724	2.58333
19501725	0.888889
19501783	1.94444
19501846	0.833333
19502189	1.30556
19502378	1.16667
19502702	1
19502716	1.61111
19502782	1.75
19502980	1.25
19502982	1.25
19503022	1.80556
19503067	1.44444
19503073	1.69444
19503099	1.75
19503181	1.47222
19503184	0.611111
19503188	0.916667
19503307	3.66667
19503346	2.02778
19503621	2.41667
19503738	2.22222
19503881	2.41667
19503882	1.97222
19503913	2.75
19503917	0.166667
19503939	0
19503946	0
19503960	0.166667
19503962	0
19503976	0
19503981	0
19503988	0
19504014	0
19504015	0
19504016	0.5
19504037	3.05556
19504190	2.55556
19504350	2.36111
19504686	3.5
19504707	5.19444
19504919	4.41667
19505118	4.38889
19505926	6.22222
19506015	4.44444
19507086	5.47222
19507368	5.69444
19508205	4.94444
19508214	4.94444
19508421	7.19444
19509310	5.08333
19509510	7.38889
19510184	6.5
19510391	5.80556
19510399	4.63889
19510442	5.25
19510450	5.94444
19510456	5.05556
19510465	4.11111
19510466	2.97222
19510578	4.22222
19510599	2.36111
19510766	2.36111
19510867	2.05556
19510876	4.08333
19510923	3.22222
19511398	3.22222
19511464	3.75
19511925	3.33333
19511992	3.88889
19512005	5.86111
19512236	2.19444
19512267	2.27778
19512424	2.63889
19512957	2.16667
19513052	3.22222
19513071	2.27778
19513128	1.47222
19513134	1.47222
19513186	1.88889
19513196	0.777778
19513201	0.777778
19513211	0.861111
19513239	0.583333
19513259	0.166667
19513267	0
19513271	0
19513272	0
19513275	0
19513362	0
19513412	0
19513414	0
19513418	0
19513467	0
19513490	0
19513549	0
19513561	0.0555556
19513571	0
19513573	0
19513585	0.0277778
19513592	0
19513684	0
19513733	0.277778
19513742	0
19513810	0
19513834	0.777778
19513859	0.638889
19514083	0.611111
19514333	1.30556
19514674	2.05556
19514676	0.861111
19514719	0.972222
19514795	0.611111
19515423	1.19444
19515427	0
19515429	0.0555556
19515547	0.25
19515557	0.0277778
19515575	0
19515799	0.0277778
19515847	0.444444
19516018	0.0277778
19516021	0.194444
19516297	0.777778
19516398	0.888889
19516405	1.16667
19516488	1.13889
19516616	1.44444
19516679	0.805556
19518563	0.722222
19518603	0.805556
19518781	0.694444
19518818	1.19444
19518878	0.166667
19518942	0.194444
19519053	0
19519102	0
19519165	0.638889
19519563	0.194444
19519579	0.194444
19519607	1.19444
19519611	0.583333
19519784	0.861111
19519840	1.27778
19519950	0.611111
19519982	1.11111
19520005	0.305556
19520036	0.638889
19520083	0
19520084	0.472222
19520143	0.388889
19520185	0.194444
19520202	0.583333
19520207	0.361111
19520214	0.638889
19520386	0.0833333
19520389	0.25
19520390	0.0833333
19520391	0.25
19520395	0.0833333
19520439	0.194444
19520453	0.166667
19520463	0.5
19520474	1.08333
19520546	0.444444
19520547	0.444444
19520643	0.944444
19520653	0.722222
19520712	0
19520716	0
19520723	0
19520727	0.277778
19520738	0
19520830	0
19521010	0.277778
19521052	0
19521209	0
19521320	0
19521343	0
19521378	0.166667
19521381	0
19521398	0
19521399	0
19521403	0
19521436	0
19521478	0
19521557	0
19521582	0
19521606	0
19521816	0.5
19521902	0
19522000	0
19522170	1.11111
19522175	0
19522193	0
19522226	0.277778
19522268	0
19522293	0
19522314	0
19522337	0
19522357	0
19522394	0
19522426	0.444444
19522455	0
19522463	0
19522493	0.277778
19522495	0
19522604	0
19522764	0.0833333
19522887	0.0555556
19522989	0.388889
19523008	0.361111
19523068	0.444444
19523116	1.02778
19523161	1.22222
19523180	2.36111
19523188	1.75
19523198	2.30556
19523205	2.5
19523206	2.13889
19523208	2.22222
19523225	2.44444
19523298	1.88889
19523379	1.19444
19523419	0.222222
19523481	0.305556
19523520	0.666667
19523575	0.583333
19523576	0.166667
19523674	0.444444
19523780	0.444444
19523824	0.333333
19523902	0.111111
19524098	0.111111
19524123	2.27778
19524258	1.47222
19524313	1.61111
19524391	1.94444
19524481	1.77778
19524624	1.94444
19525010	3.25
19525379	1.13889
19525383	1.33333
19525450	2.63889
19525566	1.72222
19525766	2.41667
19527043	2.33333
19527875	2
19528018	2.16667
19528061	2.25
19528233	1.97222
19528424	1.72222
19528708	2.58333
19528714	1.88889
19528829	2.41667
19529429	1.86111
19529643	3.41667
19529869	1.47222
19529910	1.27778
19530073	1.55556
19530138	2.61111
19530236	1.55556
19530244	3.52778
19530438	2.22222
19530470	2.22222
19530520	2.66667
19530545	3.16667
19530575	1.97222
19530684	2.02778
19530848	1.86111
19531235	2.83333
19531273	3.61111
19531343	2.11111
19531472	1.75
19531509	2.11111
19531616	2.94444
19531632	1.86111
19531899	2.33333
19534311	1.97222
19534476	2.41667
19535089	2.25
19535266	2.13889
19535307	2.88889
19536086	0.888889
19536318	1
19536623	2
19537067	1.05556
19537088	1.41667
19537360	0.916667
19537946	2.63889
19538085	1.27778
19538543	3.61111
19538564	1.91667
19538567	2.25
19538762	2.05556
19538781	1.5
19538849	1.66667
19539306	2.25
19539397	0.277778
19539688	0.666667
19539834	1.58333
19539838	0.805556
19539840	2.22222
19539848	1.44444
19539870	1.75
19539963	1.44444
19540261	4
19540498	3.08333
19540665	2.38889
19541129	3.11111
19541453	2.33333
19541461	0.694444
19541677	0.555556
19541906	3.80556
19541997	1.80556
19542068	1.63889
19542296	2
19542369	1.97222
19542425	1.69444
19542609	2.08333
19542711	0.305556
19542791	0.277778
19542874	2.44444
19543205	2.61111
19543399	3.33333
19543478	3
19543542	3
19543551	3.38889
19543563	3.16667
19543739	2.97222
19543861	3.80556
19543869	3.61111
19543921	2.25
19544197	2.19444
19544222	2.44444
19544922	1.72222
19545424	1.72222
19545598	3.58333
19545813	0.722222
19545859	0.5
19546583	1.08333
19546626	1.25
19546715	0.194444
19546720	0.194444
19546896	0.694444
19546917	0.166667
19546977	0.25
19547065	0.0277778
19547098	0
19547154	0
19547202	0.611111
19547520	0
19547551	0.611111
19547659	0.277778
19547670	0.277778
19547690	0.166667
19547773	1.25
19547904	2.72222
19548218	2.36111
19548374	3.61111
19548513	5.25
19548534	4.36111
19548566	5.55556
19548587	5.94444
19549064	5.55556
19549066	4.86111
19549633	5.05556
19549743	5.36111
19551163	4.38889
19551306	4.69444
19552033	4.52778
19552465	4.77778
19553584	3.63889
19553684	3.47222
19553799	2.02778
19554294	1.02778
19554464	1.91667
19554828	2.11111
19555014	3.83333
19555152	3.44444
19555205	3.44444
19555208	3.47222
19555397	3.13889
19556578	2.75
19556598	2.52778
19556611	7.58333
19556811	5.5
19557482	5.5
19557523	7.72222
19557641	7
19557654	7.86111
19558005	7.86111
19558336	7.66667
19558434	8.08333
19558508	7.88889
19558541	7.88889
19558548	9.30556
19558696	8.22222
19559205	8.22222
19559258	8.22222
19559868	8.22222
19559897	8.33333
19560522	8.41667
19561132	6.52778
19561301	2.19444
19561357	1.41667
19561481	1.77778
19561486	2.47222
19561498	0.944444
19561753	0.888889
19561760	0.805556
19561900	1.25
19562144	3.33333
19562270	2.58333
19562306	3.86111
19562396	2.83333
19562626	3.61111
19562746	3.55556
19562818	3.02778
19563161	3.77778
19563329	3.58333
19563432	3.69444
19563440	7.16667
19563476	6.11111
19563491	6.27778
19564011	6.27778
19564261	8.30556
19564912	10.1111
19564948	9.55556
19564949	9.55556
19564962	9.55556
19564981	9.55556
19564982	9.55556
19565002	9.55556
19565018	9.55556
19565026	11
19565048	7.30556
19565050	7.30556
19565278	8.77778
19565398	1.86111
19565486	2.58333
19565796	0.527778
19565925	0.611111
19566150	2.47222
19566439	1.25
19566653	1.27778
19566685	1.19444
19566754	0.694444
19566773	3.77778
19566831	1.33333
19566865	1.33333
19567272	1.66667
19567577	1.36111
19569722	3.77778
19569936	1.94444
19570225	2.94444
19570309	3.16667
19570371	3.22222
19570699	4.22222
19571126	3.66667
19571301	5.19444
19572166	3.97222
19572270	4.30556
19572306	5.58333
19572441	5
19572646	5.58333
19572648	4.38889
19572824	4.63889
19573028	4.44444
19573429	4.75
19573460	5.11111
19573603	3.77778
19573901	2.75
19574154	2.75
19574308	0.611111
19574349	0.611111
19574731	1
19574979	0.722222
19575175	0.666667
19575300	0.583333
19576020	0.861111
19576189	3.08333
19576229	1.22222
19576344	2.86111
19576757	2.80556
19576807	2.91667
19576958	2.91667
19577464	3.13889
19577777	1.75
19577904	1.94444
19578181	0.972222
19578577	0.944444
19578749	1.08333
19578928	0.611111
19578959	2.19444
19578999	2.11111
19579499	1.88889
19579554	1.69444
19579813	1.69444
19580226	3
19580391	2.22222
19580464	1.30556
19580637	1.19444
19580649	4.63889
19580744	2.58333
19580819	2.77778
19580955	2.61111
19581238	2.66667
19581745	2.41667
19581886	5.02778
19582040	2.11111
19582198	2.88889
19583132	2.25
19583423	2.55556
19583568	1.52778
19584223	1.47222
19584255	1.47222
19584510	1.55556
19584740	1.47222
19584981	1.69444
19585001	3.47222
19585189	2.22222
19585423	2.05556
19585988	2.05556
19585996	1.88889
19586067	3.61111
19586332	1.86111
19586436	2.72222
19586438	1.97222
19586462	2.30556
19586491	1.36111
19586493	0.555556
19586495	0.583333
19586536	0.694444
19586814	1.16667
19586891	0.583333
19586942	0.527778
19587001	2.55556
19587083	2.86111
19587401	2.77778
19587455	2.44444
19587484	2.44444
19587831	3.11111
19587851	1.47222
19588016	1.47222
19588296	1.77778
19588350	1.58333
19588497	2.05556
19588637	1.22222
19588708	1.27778
19589095	1.58333
19589474	1.63889
19589766	1.38889
19590032	1.25
19590165	1.25
19590299	1.94444
19590342	1.63889
19590362	1.38889
19590374	2.08333
19590447	1.38889
19590477	2.22222
19590647	2.30556
19591155	1.52778
19591279	1.58333
19591339	3.13889
19592297	1.55556
19592415	1.83333
19593165	1.91667
19593220	1.38889
19593312	1.5
19593330	1.22222
19593525	1.41667
19593762	1.5
19593837	1.36111
19593954	1.41667
19594005	1.52778
19594279	1.91667
19594592	1.38889
19594593	1.41667
19594651	1.94444
19594683	1.69444
19594957	1.47222
19594985	0.222222
19595097	0.527778
19595511	0.25
19595529	0.444444
19595779	0.972222
19595784	1.27778
19595821	1.25
19596351	1.13889
19596415	1.13889
19596544	1.91667
19596696	0.194444
19596719	0.444444
19596835	0.222222
19596894	0.0555556
19597413	1.5
19597786	1.63889
19598618	1.66667
19598678	1.41667
19598848	1.75
19598925	2.08333
19598952	1.66667
19599039	1.83333
19599410	1.97222
19599586	2.08333
19599675	1.16667
19599744	1.16667
19599900	1.83333
19600256	1.25
19600580	1.80556
19600649	1.16667
19600804	2.58333
19600917	0.611111
19600933	1.61111
19600935	0.833333
19601097	0.916667
19601133	1.19444
19601508	1.25
19601758	0.944444
19602010	1.38889
19602118	1.33333
19602171	1.02778
19602294	0.888889
19602300	0.138889
19602427	1.5
19602502	0.444444
19602547	0.25
19602587	1.94444
19602729	1.27778
19602737	0.944444
19603052	1.05556
19603201	1.52778
19603263	0.944444
19603311	1.44444
19603367	0.972222
19603393	1.08333
19603504	0.944444
19603579	0.472222
19603604	0.527778
19603925	2.47222
19604186	2.11111
19604361	1.58333
19604491	2.08333
19604525	2.36111
19604644	2.19444
19604646	2
19604741	2.77778
19605245	1.75
19605457	0.638889
19605558	0.638889
19605719	1.97222
19605797	1.80556
19605848	1.63889
19605918	2.08333
19606004	1.88889
19606234	1.47222
19606317	2.13889
19606359	0.805556
19606427	0.583333
19606894	0.277778
19606988	0.722222
19607051	0.361111
19607368	0.194444
19607512	0.166667
19607584	0.444444
19607712	0.666667
19608154	2.77778
19608218	2.30556
19608339	2.19444
19608356	2.19444
19608492	2.77778
19609143	1.52778
19609168	1.52778
19609297	2.44444
19609574	1.55556
19609635	1.52778
19609839	3.69444
19610259	2.19444
19610285	2.77778
19610381	2.58333
19610385	2.58333
19610636	3.36111
19610638	1
19610640	1.25
19610792	1
19610942	0.5
19610952	2.38889
19611280	1.27778
19611888	0.861111
19612651	0.916667
19612671	1.19444
19612799	1.52778
19613315	0.361111
19613823	0.5
19613828	1.05556
19614257	1.08333
19614350	0.472222
19614510	0.805556
19615118	1.86111
19615264	0.611111
19615312	0.611111
19615331	2.33333
19615383	1.19444
19615598	1.69444
19616075	2.05556
19616106	1.38889
19616635	1.02778
19616904	1.69444
19617164	0.583333
19617268	0.888889
19617478	0.444444
19617495	1.02778
19618029	0.333333
19618349	0.666667
19618415	0.833333
19618540	1.38889
19618839	1.27778
19618947	1.52778
19618962	1.27778
19619258	1.30556
19619455	2.02778
19619944	0.777778
19619951	0.944444
19619975	1.52778
19619991	1.22222
19619995	1.52778
19620014	2.58333
19620355	1.52778
19620392	1.41667
19620428	1.11111
19620444	1.63889
19620507	0.277778
19620511	0.0833333
19620528	0.25
19621016	0.583333
19621033	0.527778
19621141	0.527778
19621142	0.666667
19621162	0.583333
19621332	1.52778
19621338	0.416667
19621423	1.13889
19621849	0.333333
19621901	0.0833333
19622002	1.27778
19622268	0.555556
19622452	0.444444
19622568	0.805556
19622853	2.30556
19622993	0.611111
19623248	1.63889
19624040	1.44444
19624291	3.72222
19624582	1.72222
19624597	1.52778
19624601	1.11111
19624753	2.22222
19625062	0.972222
19625090	0.888889
19625113	2.75
19625286	1.94444
19625417	2.22222
19625489	2.02778
19625569	3.05556
19625907	1.41667
19625926	1.41667
19625969	1.83333
19626045	2.91667
19626071	1.80556
19626074	1.80556
19626457	3.13889
19627483	3.13889
19627719	2.94444
19628066	3.08333
19628093	2.94444
19628506	3.75
19628535	3.30556
19628595	1.83333
19628600	1.94444
19629253	2.38889
19629628	3.38889
19630732	1.27778
19631298	1.19444
19631430	3.86111
19631585	2.16667
19631587	2.44444
19631796	2.63889
19631973	2.38889
19632189	1.30556
19632620	2.55556
19632757	1.47222
19632835	1.22222
19632928	1.5
19633081	1.52778
19633479	0.833333
19633608	1.5
19633625	1.22222
19634115	1.22222
19634416	2.25
19634693	2.88889
19634839	1.61111
19635462	1.44444
19635829	1.77778
19636163	1.61111
19636220	1.97222
19637051	1.83333
19637249	0.777778
19637773	1.13889
19638275	0.722222
19638649	0.888889
19638664	1.13889
19638886	1.47222
19639671	0.555556
19639753	0.5
19639865	1.22222
19639884	0.222222
19640572	1.19444
19640794	1.11111
19641103	0.75
19641377	1.05556
19641819	1.44444
19642266	2.86111
19642547	1.75
19642548	2.05556
19642572	2.58333
19642606	2.38889
19642611	4.05556
19642852	2.30556
19643147	2.08333
19643222	2.86111
19643348	2.69444
19643624	2.38889
19643754	2.02778
19643757	2.83333
19644568	0.777778
19644736	1.05556
19645444	1.33333
19645480	1.11111
19645548	3.86111
19646049	2.94444
19646163	3.69444
19646515	4.58333
19646625	3.86111
19647181	3.86111
19647374	3.86111
19647388	3.19444
19647389	3.47222
19647408	7.11111
19647815	2.80556
19648115	3.83333
19648328	3.44444
19648667	3.44444
19649007	3.44444
19649243	7.55556
19649262	4.91667
19649275	4.27778
19649421	4.27778
19650629	4.27778
19650935	4.27778
19650947	4.27778
19650971	5
19651121	6.44444
19651484	2.33333
19652268	2.33333
19652269	2.33333
19652667	4.19444
19652687	1.08333
19653231	1.36111
19653448	2.25
19653480	0.777778
19653632	0.916667
19653955	1.38889
19654521	3.22222
19654859	2.55556
19655005	3.36111
19655154	2.86111
19655379	2.86111
19655446	3.05556
19655671	3.16667
19655823	4.91667
19655858	2.25
19655936	1.91667
19657357	2.33333
19657886	2.25
19658190	1.44444
19658312	2.52778
19658314	0.861111
19658318	2.11111
19658322	0.25
19658400	0.138889
19658881	0.972222
19659146	0.944444
19659592	1.33333
19660252	1.80556
19660351	1.69444
19660478	1.41667
19660778	1.72222
19661194	3.69444
19661501	2.66667
19661647	3.13889
19661904	3.30556
19662568	3
19662665	3.05556
19662803	2.44444
19663446	2.88889
19663447	3.38889
19663448	1.27778
19664317	2.55556
19664515	1.36111
19665220	1.63889
19665727	1.11111
19665868	4.38889
19665873	2.61111
19666612	3.08333
19666721	3.19444
19666918	3.72222
19667109	2.38889
19667228	2.27778
19667240	3.83333
19667313	3.11111
19667440	3.55556
19667749	3.27778
19667827	3.13889
19667894	2.27778
19667933	3.97222
19668428	1.91667
19668608	2.22222
19668687	2.52778
19668852	2.58333
19668864	2.66667
19669035	2.41667
19669195	3.47222
19669243	1.30556
19669257	1.16667
19669458	1.08333
19669812	4.22222
19669956	3.44444
19669992	3.16667
19670214	3.72222
19670455	3.16667
19670959	3.38889
19671386	4.05556
19671755	3.72222
19672368	4.25
19672509	3.69444
19672545	2.97222
19672683	3.44444
19672837	3.16667
19672847	3.77778
19673275	2.69444
19673446	2.27778
19673467	3.55556
19673479	3.08333
19673562	2.13889
19673925	2.47222
19674113	1.63889
19674304	1.66667
19674568	1.75
19674569	2.16667
19674672	4.16667
19674749	4.19444
19674779	3.36111
19674845	3.61111
19674933	3.77778
19675149	3.44444
19675519	3.52778
19675611	4
19675667	4.94444
19676086	2.86111
19676107	3.13889
19676141	2.75
19676148	3.72222
19676402	2.44444
19676718	6.13889
19676748	6.69444
19676841	6.58333
19677032	6.41667
19677123	6.41667
19677179	6.41667
19677190	5.13889
19677194	5.19444
19677215	7.47222
19677266	4.66667
19677336	5.33333
19677590	4.11111
19677647	4
19677802	5.86111
19677852	3.94444
19678030	3.25
19678157	3.08333
19678165	3.5
19678215	5.19444
19678335	4.13889
19678690	3.69444
19678691	4.08333
19678895	4.38889
19678978	3.83333
19679212	7.52778
19679815	8.44444
19679820	8
19679978	8.38889
19680458	10.5
19680477	9.86111
19680568	9.66667
19680687	9.66667
19680710	9.66667
19680711	9.66667
19680751	10.3889
19680806	7.25
19680905	8.16667
19680962	7.44444
19681159	7.44444
19681199	7.25
19681280	7.41667
19681290	7.08333
19681295	7.33333
19681477	8.41667
19681564	5.88889
19681684	4.80556
19681718	4.19444
19681736	5.5
19681820	2.19444
19682025	3.27778
19682516	2.44444
19682738	2.91667
19683007	2.83333
19683062	1.58333
19683145	2.05556
19683243	2.41667
19683271	2.72222
19683480	4.5
19683513	4.13889
19683780	2.63889
19683793	2.63889
19684046	2.88889
19684223	2.55556
19684838	2.38889
19684958	4.47222
19684964	2.36111
19684970	2
19684972	2.19444
19685312	4.83333
19685494	3.86111
19685659	3.72222
19685797	4.19444
19685863	3.61111
19686145	3.91667
19686179	4
19686184	4.33333
19686185	3.38889
19686236	3.08333
19686555	3.52778
19686580	2.13889
19686586	3.16667
19686627	2.77778
19686640	2.72222
19686745	2.72222
19686995	2.72222
19687033	3.08333
19687184	3.38889
19687271	1.77778
19687909	2.13889
19688074	2.94444
19688134	1.88889
19688137	2.13889
19689087	2.47222
19689134	1.80556
19689205	1.77778
19689399	1.97222
19689706	3.02778
19689782	2.22222
19690138	3.63889
19690227	4.05556
19690491	3.75
19691081	4.19444
19691089	4.22222
19691119	5.77778
19691166	3.22222
19691173	2.86111
19691175	2.86111
19691232	3.22222
19691254	1.83333
19691259	1.02778
19691285	0.527778
19691295	3.55556
19691303	3.52778
19691690	3.27778
19691716	3.25
19691719	3.44444
19691728	3.77778
19691741	3.25
19691756	3.77778
19691933	3
19692137	4.72222
19692287	3.58333
19692519	3.27778
19692617	3.44444
19693577	3.30556
19693830	3.5
19693831	4.80556
19693933	2.86111
19693994	3.27778
19694008	3
19694052	3.22222
19694077	3
19694246	3.25
19694274	2.44444
19694275	1.36111
19694629	1.33333
19695266	2.13889
19695557	1.38889
19695575	1.75
19695634	2.47222
19695917	1.69444
19695993	2.11111
19696005	3.41667
19696032	3.38889
19696206	3.55556
19696235	4.22222
19696591	2.66667
19696648	2.86111
19696800	3.08333
19696868	4.05556
19697191	3.97222
19697252	1.97222
19697272	1.61111
19697638	1.88889
19697648	1.52778
19697649	1.83333
19697816	2.66667
19697846	3.05556
19697853	2.86111
19697915	2.52778
19697941	4.27778
19698372	3.94444
19698466	5.11111
19698534	5.38889
19698807	4.36111
19698808	6.05556
19698968	6.25
19699494	5.88889
19699665	5.88889
19699797	6.44444
19700133	5.83333
19700363	6
19700575	5.41667
19700619	3.88889
19700664	4.05556
19700955	3.58333
19701019	5
19701023	5.75
19701086	3.97222
19701346	4.44444
19701371	4.02778
19701554	4.16667
19701608	4.25
19701678	4.25
19702022	4.97222
19702397	4.16667
19702437	5.11111
19702508	4.16667
19702572	4.33333
19702604	4.41667
19702701	4.27778
19702702	3.88889
19702730	3.88889
19702755	5.22222
19702842	4.36111
19702868	4.61111
19702919	4.47222
19702988	4.86111
19703139	4.41667
19703151	3.86111
19703185	3.86111
19703201	4
19703219	4.16667
19703221	5.55556
19703452	5.41667
19703732	5.05556
19703796	5.05556
19703839	6.11111
19703886	4.63889
19703896	4.63889
19704071	4.63889
19704084	4.86111
19704336	4.94444
19704411	4.97222
19704503	5.13889
19704522	5.66667
19704973	3.86111
19704993	3.72222
19705266	3.16667
19705271	3.5
19705283	3.41667
19705284	3.08333
19705285	3.13889
19705302	2.77778
19705681	2.5
19706219	2.88889
19706269	0.444444
19706293	0.583333
19706381	0.0833333
19706459	1.5
19706719	0.666667
19706721	0.527778
19706728	0.694444
19706740	1.75
19706745	2.02778
19706802	1.94444
19706821	4.75
19706882	3.80556
19707086	4.63889
19707294	5.25
19707302	4.80556
19707416	4.63889
19707437	4.63889
19707509	4.80556
19707515	6.27778
19707566	4.69444
19707634	2.44444
19707710	2.91667
19707789	2.58333
19707852	5.41667
19707894	5.08333
19708082	5.19444
19708395	4.88889
19708587	6.44444
19708672	5.52778
19708677	5.52778
19708683	5.97222
19709534	6.66667
19709544	5.05556
19709595	6.83333
19709615	5.61111
19709662	8.77778
19709699	5.30556
19709772	5.30556
19710154	8.97222
19710161	7.66667
19710285	8.16667
19710323	10.5556
19710329	10.1667
19710364	8.5
19710370	11.0278
19710434	11.2222
19711004	10.8611
19711032	9.94444
19711160	10.3333
19711288	9.94444
19711575	9.94444
19711766	10.1111
19711780	10.3056
19711825	9.91667
19711878	8.25
19712000	8.19444
19712088	8.61111
19712245	9.55556
19712252	3.86111
19712257	3.86111
19712262	7.36111
19712411	7.80556
19712434	5.08333
19712451	5.36111
19712691	4.86111
19712837	4.94444
19712884	5.19444
19712930	4.63889
19712971	4.69444
19713187	6.47222
19713350	6.16667
19713507	5.69444
19713540	5.63889
19713587	5.83333
19713635	5.80556
19713670	5.30556
19713861	7.05556
19713984	4.94444
19714188	5.58333
19714475	3.75
19714484	4.16667
19714566	4.38889
19714851	4.83333
19714915	5.02778
19715030	5.02778
19715170	5.83333
19715190	3.5
19715261	5.13889
19715364	4.5
19715681	4.77778
19715963	3.86111
19716119	3.47222
19716167	4.88889
19716432	2.52778
19716725	2.83333
19716787	3.16667
19716890	1.83333
19716944	2.25
19717253	2.05556
19717681	2.83333
19717853	2.80556
19717930	4.08333
19717932	3.08333
19717951	2.80556
19717973	3.38889
19718000	4.33333
19718152	2.44444
19718520	2.69444
19718548	3.19444
19718658	3.27778
19718699	2.25
19718907	2.27778
19718978	2
19719103	1.72222
19719211	0.472222
19719347	0.5
19719384	0.472222
19719385	0.388889
19719396	0.388889
19719425	4.41667
19719454	3.58333
19719621	5.52778
19719632	9.25
19719742	8.22222
19719743	8.16667
19719745	8.16667
19719749	8.16667
19719750	10.4722
19719759	9.47222
19719765	8.80556
19719791	8.80556
19719803	8.80556
19719810	8.80556
19719811	8.80556
19719814	8.80556
19719818	8.80556
19719822	10.8333
19719833	10.6389
19720020	8.52778
19720050	8.52778
19720051	6.5
19720374	6.69444
19720785	6.5
19720946	6.72222
19721649	3.5
19721738	3.5
19721856	3.5
19722006	5.22222
19722051	2.25
19722057	2.41667
19722268	2.61111
19722813	2.41667
19723254	4.38889
19723548	2.02778
19723870	3.25
19724245	2.47222
19724246	2.30556
19724250	2.30556
19724834	4.08333
19725231	1.38889
19725682	1.05556
19725976	1.61111
19726276	1.33333
19726290	1.22222
19726681	1.86111
19727216	2.5
19727700	2.36111
19727742	1.75
19728497	2.47222
19728746	3.13889
19728929	2.69444
19729016	4.86111
19729889	3.52778
19730712	3.52778
19730714	3.91667
19730736	5.16667
19730974	3.77778
19731139	4.08333
19731838	4.22222
19731925	4.02778
19732337	5.22222
19732401	4.30556
19732821	3.58333
19733023	3.80556
19733029	2.02778
19733339	4.77778
19733361	2.86111
19733436	2.88889
19734926	2.66667
19735068	4.11111
19735083	3.16667
19735241	3.16667
19735411	3.44444
19735491	3.25
19735517	1.63889
19735616	1.80556
19735697	2.44444
19735757	1.69444
19736693	1.69444
19737135	3.19444
19737437	2.27778
19737476	1.94444
19737600	5.16667
19737726	3.22222
19737882	4.02778
19737909	3.63889
19738564	2.80556
19739860	2.66667
19740174	3.61111
19740261	2.5
19740599	2.5
19740832	2.55556
19741135	3.47222
19741198	2.61111
19741944	4.02778
19741999	3.63889
19742015	5.27778
19742262	4
19742264	3.52778
19742265	3.52778
19742266	4.08333
19742271	4.19444
19742385	3.38889
19742415	3.30556
19742971	2.66667
19744050	2.38889
19744376	4.58333
19744704	3.22222
19745696	4.08333
19745733	4.25
19745745	3.97222
19745892	3.83333
19746404	2.75
19746601	3.05556
19747403	3.16667
19747556	2.77778
19747965	2.72222
19748521	3.83333
19748639	2.77778
19749136	1.52778
19749697	2.11111
19749931	3.5
19750022	3.58333
19750991	3.25
19751159	4.11111
19751396	4.33333
19751398	2.55556
19751402	1.63889
19751404	2.77778
19751406	2.41667
19751594	5.36111
19753009	4.38889
19753218	5.97222
19753462	5.80556
19754514	6.16667
19754526	6.08333
19755571	5.05556
19757746	6.30556
19757940	5.11111
19758368	5.27778
19758384	5.30556
19758611	5.30556
19759124	5.5
19759252	5.13889
19759468	6.16667
19759587	5.58333
19759599	5.72222
19759744	5.86111
19760198	6.11111
19760270	6.22222
19760283	5.91667
19760290	6.83333
19760307	5.27778
19760365	5.44444
19760370	5.52778
19760458	6.13889
19760527	4.27778
19760762	3.77778
19760908	4.13889
19761009	3.86111
19761136	3.58333
19761161	1.13889
19761183	2.13889
19761192	2.13889
19761447	3
19761760	1.91667
19761849	1.91667
19761893	3.11111
19761909	2.41667
19761974	3.05556
19762004	1.61111
19762143	2.33333
19762146	2
19762608	1.36111
19762708	1.36111
19762998	1.63889
19763000	1.05556
19763117	1.88889
19763120	1.41667
19763322	0.944444
19763471	0.666667
19763566	1.05556
19763599	2.72222
19763625	2.41667
19763900	2.69444
19763919	2.86111
19763946	2.38889
19764114	2.69444
19764159	3.11111
19764204	2.55556
19764229	2.55556
19764383	2.72222
19764423	2.77778
19764457	2.83333
19764480	2.19444
19764594	1.58333
19764720	1.22222
19764802	1.47222
19765014	4.33333
19765228	3.19444
19765244	3.88889
19765561	3.97222
19765637	4.97222
19765711	5.38889
19765909	6.94444
19765923	9.63889
19765926	9.25
19766125	8.61111
19766284	8.55556
19766392	9.63889
19766429	9.5
19766565	9.27778
19766800	9.27778
19766840	9.5
19767223	9.63889
19767360	8.55556
19767429	8.55556
19767519	8.55556
19768105	8.61111
19768321	9.08333
19768570	8.83333
19768587	7.44444
19768635	6.16667
19768801	5.80556
19768923	5.58333
19769041	5.58333
19769153	6.5
19769780	6.13889
19769833	6.61111
19769868	8.33333
19770473	8.13889
19770479	6.05556
19770487	5.91667
19770729	6.22222
19770830	5.91667
19771113	5.91667
19771197	5.91667
19771239	5.91667
19771261	5.91667
19771428	5.91667
19771735	10.0278
19771795	4.72222
19771808	6.33333
19771824	5.41667
19771955	5.41667
19772168	5.41667
19772249	5.41667
19772261	5.41667
19772416	5.41667
19772653	5.77778
19772701	5.41667
19773022	5.61111
19773473	5.41667
19773482	5.58333
19773578	6.30556
19773588	3.55556
19773590	2.36111
19774036	2.55556
19774085	1
19774119	1
19774127	1
19774165	1
19774252	1
19774259	1.11111
19774444	0.722222
19774512	0
19774789	0.0833333
19774892	1.44444
19774934	1.5
19775329	1.52778
19775473	1.80556
19775813	1.41667
19775936	1.58333
19776508	2.30556
19776512	2.05556
19777060	1.83333
19777094	1.83333
19777250	1.83333
19777326	1.83333
19777423	1.83333
19777510	2.83333
19777582	2
19777635	2.69444
19777670	2.5
19777978	2.72222
19778306	2.52778
19778406	2.36111
19778594	3
19778597	2.05556
19778603	1.88889
19778619	2.25
19779029	2.5
19779305	1.33333
19779482	2.52778
19779539	1.83333
19779725	0.888889
19779766	1.05556
19779768	1.77778
19779770	0.583333
19779775	1.25
19779829	1.47222
19780676	1.83333
19780906	1.86111
19780912	3.75
19780917	2.88889
19780924	3.05556
19780925	3.05556
19780926	3.22222
19780930	3.22222
19780933	3.05556
19780936	3.05556
19781204	3.72222
19781219	1.58333
19781368	2.02778
19781761	2.02778
19781786	1.36111
19781971	0.222222
19782145	0.611111
19782481	0.638889
19782625	0.527778
19782718	2.22222
19783091	1.47222
19783093	1.69444
19783139	2.5
19783248	1.97222
19783342	2.33333
19783351	0.583333
19783504	0.305556
19783615	0.194444
19783646	0.166667
19783647	1.38889
19783659	1.36111
19783701	1.91667
19783702	2
19783749	2.33333
19783758	2.52778
19783870	1.97222
19784012	2.69444
19784019	2.36111
19784150	2.08333
19784206	1.11111
19784296	0.694444
19784384	0.861111
19784475	0.805556
19784555	0.666667
19784572	2.19444
19784772	1
19785062	1
19785591	2.88889
19785666	2.08333
19785684	2.25
19785753	2.41667
19785798	2.38889
19786085	1.75
19786155	2.72222
19786472	1.16667
19786567	0.25
19786851	1.08333
19786883	0.0833333
19786946	0.527778
19786970	1.5
19787018	1.97222
19787134	2.11111
19787163	1.72222
19787167	0.972222
19787277	1.05556
19787590	1.75
19787900	0.25
19788554	0.416667
19788796	0.305556
19788823	0.194444
19789140	1.13889
19789341	0.333333
19789485	1.25
19789727	0.583333
19789742	1.08333
19790282	0.666667
19790302	0.777778
19790449	0.666667
19790744	0.527778
19790979	0.333333
19791717	0.916667
19792250	0.527778
19792444	0.583333
19792652	4.33333
19792774	3.63889
19792799	3.77778
19793139	3.77778
19793204	4.08333
19793217	4.33333
19793410	5.38889
19793441	4.72222
19793455	5.02778
19793471	4.38889
19793488	4.69444
19793496	3.55556
19793498	2.55556
19793503	2.88889
19793508	3.27778
19793509	2.88889
19793511	1.83333
19793512	2.55556
19793573	2.58333
19793609	1.25
19793674	0.75
19793892	0.833333
19793904	1.94444
19793906	0.75
19793912	0.194444
19793918	0.194444
19793920	1.30556
19793922	0.0555556
19793927	0.194444
19793972	0.388889
19793976	2.91667
19794157	2.47222
19794194	4.02778
19794271	4.33333
19794287	4.13889
19794300	4.19444
19794386	5.63889
19794538	4.83333
19794550	4.63889
19794736	4.36111
19794841	4.63889
19794845	2.69444
19794850	2.69444
19794883	4.11111
19794927	2.38889
19795030	2.41667
19795251	2.22222
19795253	3.25
19795258	3.80556
19795385	3.19444
19795462	3.36111
19795542	3.25
19795557	3.08333
19795655	5.13889
19795948	3.88889
19796096	4.13889
19796240	3.08333
19796361	3.72222
19796464	4.11111
19796739	3.77778
19796758	3.44444
19796901	3.5
19797059	3.63889
19797281	3.97222
19797605	1.47222
19797648	2.52778
19798185	1.41667
19798325	0.916667
19798563	2.63889
19798781	0.833333
19798822	0.916667
19800022	2.38889
19800118	4.02778
19800286	3.16667
19800392	3.16667
19800405	3.30556
19800425	3.86111
19800653	4.91667
19800686	4.19444
19800971	3.86111
19801220	3.27778
19801246	3.66667
19801330	3.61111
19801339	5.19444
19801436	1.83333
19801481	1.88889
19801521	1.86111
19801881	3.05556
19801970	1.88889
19802227	1.33333
19802297	1.08333
19802308	2.52778
19802535	1.33333
19802710	1.47222
19802746	2.02778
19803228	0.944444
19803437	1.27778
19803880	2.5
19804012	1.13889
19804571	2.41667
19804728	2.77778
19804998	2.94444
19805255	3.61111
19805390	2.91667
19805715	2.91667
19806070	3.75
19806573	1.72222
19806661	1.41667
19806963	1.52778
19807220	1.33333
19807675	1.08333
19807851	0.833333
19808078	1.97222
19808245	1.41667
19808314	1.72222
19809073	1.91667
19809292	1.30556
19809363	1.13889
19809567	1.25
19809660	1.44444
19809723	1.16667
19809821	1.13889
19810342	0.916667
19810602	1.41667
19810658	1.36111
19810762	1.83333
19810986	1.13889
19811115	1.66667
19811178	1.47222
19811924	2.25
19812141	0.805556
19812189	0.694444
19812528	0.666667
19812555	0.916667
19812628	0.944444
19812922	1.25
19813246	2.41667
19813477	1.69444
19813544	1.63889
19813666	2.02778
19813751	1.86111
19813997	1.97222
19814420	1.63889
19814638	1
19814856	0.722222
19814868	1.08333
19814933	2.5
19815069	2.22222
19815127	2.11111
19815170	1.72222
19815329	2.19444
19815390	1.77778
19815428	3.86111
19815508	2.69444
19815509	3.16667
19815633	4.08333
19815784	3.5
19816001	4.36111
19816204	2.38889
19816568	2.69444
19817202	2.38889
19817251	2.44444
19817325	2.38889
19817366	2.38889
19817598	2.91667
19817813	2.38889
19817878	2.38889
19818295	2.97222
19818322	2.80556
19818323	2.91667
19818572	2.36111
19818693	2.88889
19818701	1.38889
19818935	1.5
19818977	2.05556
19819032	3.11111
19819274	4.25
19819643	3.47222
19819646	3.47222
19819647	3.52778
19819677	4.69444
19819680	2.72222
19819683	5.38889
19820080	5.75
19820161	6.55556
19820218	7.44444
19820466	7.02778
19820472	7.02778
19820481	7.02778
19820493	7.02778
19820504	7.02778
19820616	8
19820858	2.86111
19820881	2.91667
19821071	2.72222
19821079	3.72222
19821114	3.38889
19821150	4.44444
19821224	1.66667
19821292	1.36111
19821315	1.97222
19821319	1.05556
19821330	1.30556
19821437	1.02778
19821464	0.972222
19821566	0.972222
19821575	1.08333
19821663	1.25
19821786	1.16667
19821787	1.36111
19821890	1.22222
19821983	1.02778
19822031	1.83333
19822061	1.22222
19822086	2.19444
19822092	2.08333
19822093	2.86111
19822277	2.94444
19822312	3.27778
19822410	2.75
19822615	3.13889
19822634	1.91667
19823419	2.30556
19823701	2.80556
19823852	0.694444
19829353	0.333333
19830111	2.94444
19830242	2.5
19830250	1.88889
19830416	1.83333
19830452	2.19444
19830481	2.13889
19830502	4.05556
19830571	2.36111
19830579	3.25
19830681	4.11111
19830690	4.91667
19830802	4.55556
19830818	4.02778
19830826	6.05556
19830853	3.58333
19830855	3.58333
19830860	4.55556
19830868	3.91667
19830876	2.86111
19830877	2.25
19830989	5.05556
19831005	2.27778
19831389	1.72222
19831390	1.83333
19831419	6.02778
19831562	3.27778
19831590	3.11111
19831612	3.72222
19831752	3.41667
19832194	3.27778
19832261	3.94444
19832297	2.61111
19832315	2.61111
19832332	3.97222
19832931	3.38889
19833010	3.16667
19833011	3.05556
19833810	5.44444
19833996	4.38889
19834915	3.97222
19835322	3.97222
19835544	5.05556
19835552	3.69444
19835553	3.91667
19835738	4.58333
19835907	3.97222
19835929	4.02778
19835975	6.30556
19835998	5.61111
19836264	6.13889
19836400	5.47222
19836501	5.05556
19836725	5
19836823	6.02778
19837195	4.63889
19837446	4.58333
19837634	5.13889
19837645	4.94444
19838255	4.63889
19838266	5.44444
19838314	6.02778
19838364	6
19838398	6.72222
19838980	6.25
19839123	6.47222
19839156	6.75
19839295	6.63889
19839560	5.44444
19839662	5.19444
19839705	5.16667
19839744	6.25
19839886	5.58333
19839948	5.30556
19839955	5.08333
19839956	5.97222
19840258	6.58333
19840272	7.05556
19840304	6.27778
19840499	7.77778
19840779	6.25
19840785	6.25
19840787	6.88889
19841470	5.08333
19841526	5.47222
19841572	5.72222
19842701	7.27778
19842838	7.97222
19842933	5.30556
19843066	6.5
19843223	7.33333
19843225	4.36111
19843227	3.97222
19843229	3.77778
19843231	5.83333
19843233	7.22222
19843235	5.88889
19843237	5.38889
19843247	5.52778
19843251	4.97222
19843265	5.22222
19843279	5.66667
19844037	6.80556
19844061	3.33333
19844295	4.02778
19844453	4.69444
19844736	4.63889
19844770	3.97222
19846067	5.08333
19846128	4.16667
19846662	4.05556
19846844	4.38889
19847101	4.75
19847103	3.16667
19847110	2
19847113	3.08333
19847143	3.63889
19847156	3.30556
19847379	3.16667
19847750	4.69444
19848026	5.16667
19848585	3.75
19848695	4.25
19848708	4.02778
19848727	3.97222
19848734	4.08333
19848949	3.75
19849090	4.36111
19849613	3.91667
19849739	4.44444
19850545	3.77778
19850562	3.86111
19850711	4.30556
19850727	3.97222
19851091	4.38889
19851119	4.52778
19851188	5.36111
19851252	5.22222
19851313	4.25
19851521	4.66667
19851639	4.52778
19851675	2.80556
19852158	2.22222
19852252	2.58333
19852512	2.41667
19852759	1.58333
19853065	1.75
19853145	1.86111
19853374	1.83333
19853389	1.80556
19853435	1.75
19853642	1.94444
19853699	1.36111
19853863	1.80556
19853972	3.11111
19854135	2.72222
19854397	3.58333
19854400	5.16667
19854480	3.36111
19854495	3.36111
19854922	3.58333
19855022	3.25
19855276	5.36111
19855604	3.22222
19856078	3.27778
19856345	2.47222
19856410	2.83333
19856695	1.33333
19856868	3.36111
19857099	5.30556
19857185	3.27778
19857203	3.27778
19857204	3.41667
19857266	3.94444
19857524	2.75
19857642	2.38889
19857662	2.72222
19857931	1.25
19857970	4.61111
19858275	3.55556
19858686	3.5
19859090	4.02778
19859251	4.02778
19859394	3.83333
19859706	3.36111
19860022	3.66667
19860274	4.19444
19860513	1.58333
19860682	1.36111
19860686	1.47222
19860780	2.41667
19862072	1.58333
19862091	1.5
19862368	3
19862822	1.80556
19863125	3.52778
19863423	1.97222
19863424	2.66667
19863479	2.25
19863939	4.13889
19863988	2.19444
19864013	2.30556
19864374	2.25
19864396	4.47222
19864569	2.75
19865414	2.86111
19865415	1.44444
19865418	2.02778
19865464	2.08333
19865735	1.75
19865989	1.02778
19866381	2.08333
19866559	2.05556
19866612	1.58333
19866924	1.02778
19867059	1.13889
19867117	2.08333
19867248	1.11111
19867261	2.5
19867298	2.63889
19867434	2.58333
19867625	2.41667
19867801	2.77778
19867823	2.13889
19868095	3.25
19868709	2.47222
19868784	1.83333
19868810	1.77778
19868966	2.33333
19869595	0.805556
19869893	0.805556
19870420	2.13889
19870761	0.833333
19870838	1
19870986	0.722222
19871518	1.02778
19871860	0.666667
19872568	0.583333
19873459	0.5
19873467	2.16667
19875144	1.66667
19877291	2.22222
19877296	1.83333
19877524	1.83333
19877599	4.16667
19877707	0.638889
19877851	0.638889
19877933	2.97222
19878052	0.75
19878053	0.75
19878091	3.05556
19878689	2.13889
19878774	1.72222
19878966	1.72222
19879047	1.72222
19879367	2.44444
19879368	1.41667
19879372	0.444444
19880102	0.75
19880160	0.25
19881062	0.277778
19881223	0.472222
19881264	0.777778
19881733	1.5
19881780	1.69444
19881920	2.25
19881999	2.80556
19882133	2.83333
19882253	2.63889
19882553	1.77778
19882557	2.02778
19882897	1.97222
19883201	2.52778
19883377	0.916667
19883714	1.08333
19883779	1.66667
19883894	1.16667
19884186	1.05556
19884926	0.75
19884997	1.75
19885236	0.305556
19885967	0.388889
19885991	0.277778
19886436	0.75
19886652	0.722222
19886657	0.694444
19886673	1.72222
19887237	0.555556
19887389	0.555556
19887659	2.94444
19887784	1.63889
19888396	1.47222
19888429	1.52778
19888644	1.25
19888867	1.91667
19888920	2.88889
19889173	2.66667
19889750	2.52778
19889853	4.02778
19890113	4
19890270	4.36111
19890332	4.36111
19890405	4.38889
19890853	3.02778
19890927	3.61111
19891549	2.11111
19891635	2.61111
19891874	2.58333
19892197	3.58333
19892478	2.02778
19892763	2.02778
19892773	2.30556
19892783	1.91667
19893424	2.08333
19893432	1.55556
19893935	2.05556
19894083	1.13889
19894993	1.75
19895097	1.41667
19895268	2.25
19895340	1.52778
19895350	1.58333
19895417	2.61111
19895421	1.38889
19895564	2.33333
19895650	1.30556
19895797	1.61111
19895868	2.61111
19896487	1.72222
19896683	1.80556
19896845	1.91667
19896851	3.72222
19896957	1.83333
19897029	2.41667
19897591	2.36111
19897615	2.08333
19897698	3.05556
19898241	1.55556
19898422	2.72222
19898513	3.38889
19898590	3.19444
19898594	2.33333
19898601	2.97222
19898653	2.83333
19898682	4.88889
19898912	3.55556
19898943	3.55556
19899086	3.83333
19899096	6.11111
19899201	3.58333
19899316	3.75
19899691	4.69444
19899798	4.58333
19900129	4.05556
19900606	3.91667
19900666	3.75
19900688	3.41667
19900988	2.97222
19901127	3.33333
19901196	3.41667
19901616	3.86111
19901625	4.75
19901682	4.47222
19901685	4.11111
19901688	3.94444
19901709	4.97222
19901715	4.19444
19901740	4.02778
19902031	5.72222
19902497	4.08333
19902535	3.25
19902602	2.13889
19902658	3.22222
19902915	2.58333
19903274	0.944444
19903308	0.611111
19903611	2.33333
19903688	0.861111
19903738	0.583333
19903788	1.22222
19903861	0.861111
19903951	2.38889
19904036	0.833333
19904074	1.55556
19904178	2.05556
19904186	1.86111
19904288	1.63889
19904291	1.16667
19904647	1.47222
19905016	1.75
19905256	0.722222
19905330	0.611111
19905457	1.11111
19905659	0.888889
19905916	0.888889
19906212	1.36111
19906279	1
19906529	1.88889
19906655	1.97222
19906703	1.55556
19906930	1.72222
19906934	1.58333
19906996	2
19907146	1.69444
19907279	1.02778
19907748	1.72222
19908178	1.63889
19908179	3.41667
19908283	2.44444
19908318	4.86111
19909017	4.72222
19909361	4.52778
19909443	4.44444
19909507	3.38889
19909525	2.75
19909705	3.05556
19910308	3.5
19910549	3.97222
19910708	2.47222
19910879	2.63889
19911124	2.44444
19911286	2.91667
19911640	1.44444
19913070	1.22222
19913133	2.33333
19913498	1.27778
19913613	1.86111
19913635	1.80556
19913966	2
19914283	1.80556
19914329	1.80556
19914338	2.19444
19914512	1.36111
19914644	1.61111
19914684	0.555556
19914922	1.11111
19915064	0.777778
19915399	2.41667
19915409	1.88889
19915527	2.13889
19915752	2.97222
19915796	1.97222
19915802	2.58333
19918114	3.88889
19918322	1.75
19918325	2.25
19918411	1.16667
19918500	3.22222
19918730	2.25
19919230	1.88889
19919556	2.38889
19919592	3.25
19920113	1.83333
19920489	1.25
19920856	1.75
19920911	1.61111
19920921	1.83333
19921421	1.44444
19921508	3.61111
19921733	1.69444
19922130	1.83333
19922330	1.63889
19922337	4.83333
19922422	3
19922970	3.58333
19923325	3.13889
19923713	2.97222
19923772	4.30556
19923886	2.69444
19923973	3.16667
19924051	2.77778
19924152	3.02778
19924358	2.52778
19924359	2.77778
19924467	2.52778
19924606	3.33333
19925110	3.25
19925489	2.72222
19925650	3.66667
19925685	1.91667
19925873	2.44444
19926046	2.02778
19926473	2.5
19927386	2.75
19927622	3.36111
19927772	2.47222
19927951	2.83333
19928060	2.86111
19928108	2.44444
19928585	2.69444
19928644	2.16667
19928728	2.83333
19928926	1.25
19929016	2.63889
19929187	2.05556
19929906	2.25
19930009	2.05556
19930426	2.05556
19930749	4.33333
19930856	4.33333
19930978	4.44444
19931101	4.52778
19931157	4.19444
19931396	4.19444
19931637	4.19444
19931693	4.19444
19931932	4.69444
19932153	4.69444
19932904	3.63889
19932996	5.41667
19933002	3.38889
19933007	2.5
19933019	2.30556
19933022	2.13889
19933061	2.75
19933217	2.27778
19933227	1.66667
19933228	1.66667
19933384	2.19444
19933696	3.41667
19933697	1.63889
19933898	1.83333
19933899	2.61111
19933955	4.33333
19934022	2.88889
19934232	3.69444
19934314	4.97222
19934316	4.47222
19934698	4.38889
19934704	2.72222
19934706	3.13889
19934997	3.02778
19934999	2.08333
19935005	0.916667
19935063	1.55556
19935205	1.08333
19935212	0.972222
19935495	0.944444
19935733	1.02778
19935874	0.638889
19936026	2.47222
19936150	1.63889
19936298	1.41667
19936317	2.61111
19936457	2.44444
19936579	2.97222
19936822	1.30556
19936856	1.02778
19936916	2.25
19936963	1.91667
19937052	2.61111
19937766	2.13889
19937826	2.25
19938106	2.27778
19938115	2.11111
19938243	2.08333
19938261	1.61111
19938287	0.861111
19938477	0.611111
19938535	1.02778
19939275	1.05556
19939295	0.75
19939443	1.63889
19939641	1.33333
19939700	1.55556
19940761	1.61111
19940867	1.69444
19940997	1.94444
19941588	1.25
19941688	1.80556
19941986	1.02778
19943107	0.805556
19943127	1
19943134	0.861111
19943173	1.30556
19943996	2.27778
19944076	1.19444
19944951	1.13889
19945199	1.75
19945523	0.916667
19945844	1.08333
19945879	1.08333
19950315	0.861111
19950411	1.47222
19950635	1.36111
19951510	1.47222
19951608	0.972222
19951609	2.69444
19951633	1.19444
19951730	1.27778
19951976	1.13889
19952135	3.05556
19952174	2.19444
19952593	2.05556
19952597	2.22222
19952845	2
19952989	2.25
19953152	2.52778
19953296	1.11111
19953974	1.52778
19953980	1.66667
19954463	0.555556
19954520	0.916667
19954853	2.05556
19955013	0.833333
19955200	1.13889
19955521	1.94444
19955599	1.08333
19955612	0.944444
19956210	3.05556
19956216	1.25
19956354	1.25
19956377	1.91667
19956405	1.75
19956478	3.41667
19956699	3.80556
19956727	3.52778
19956743	3.69444
19957034	3.52778
19957035	3.88889
19957051	3.69444
19957122	3.91667
19957347	4.97222
19957536	1.88889
19957610	1.72222
19958078	2.33333
19958081	1.44444
19958357	1
19958358	0.972222
19958479	1.63889
19958978	0.833333
19959052	0.972222
19959127	1.02778
19959149	1.47222
19959406	0.972222
19959435	1.44444
19959698	0.972222
19960014	1.30556
19960145	1.55556
19960158	0.527778
19960528	0.972222
19960572	1.08333
19960600	0.944444
19960873	1.80556
19960877	1.77778
19961531	5.02778
19961826	4.08333
19961991	3.72222
19962067	3.72222
19963822	3.94444
19963870	3.52778
19964006	4.05556
19964185	1.86111
19964302	2.11111
19964401	1.86111
19964418	3.63889
19964804	4.5
19964919	4.33333
19964948	5.02778
19965181	4.83333
19965578	4.52778
19965584	4.72222
19965636	3.80556
19965787	5.27778
19966223	6.55556
19966397	2.86111
19966424	2.86111
19966522	3.61111
19966645	2.11111
19966673	1.86111
19966864	1.72222
19967004	2.66667
19967246	1.72222
19967271	2.63889
19967436	3.94444
19967681	4.36111
19967729	3.86111
19967980	3.63889
19968372	3.63889
19968516	4.80556
19968552	3.55556
19968587	3.41667
19968635	5.66667
19968673	2.77778
19968739	3.30556
19969449	4.91667
19970405	4.83333
19970467	5.55556
19970469	4.97222
19970472	5.25
19970481	6.5
19970650	5.58333
19970782	5.58333
19970991	6
19971041	5.22222
19971245	4.30556
19971532	4.47222
19971845	4.61111
19971979	0.777778
19972551	1.19444
19972729	2.16667
19972921	0.472222
19973036	0.305556
19973496	0.305556
19973628	0.361111
19973631	0.388889
19973654	0.361111
19973857	1.97222
19974202	1.66667
19974266	2.16667
19974595	2.08333
19974622	2.41667
19974719	2.25
19974883	1.86111
19974913	2.33333
19974985	1.19444
19975029	2.94444
19975086	3.05556
19975211	4.36111
19975368	2.88889
19975431	7.25
19976009	7.38889
19976069	6.88889
19976113	7
19976949	7
19977040	7.97222
19977050	7.30556
19977158	7.52778
19977177	7.30556
19977388	7.97222
19977489	7.11111
19977568	8
19977575	6.88889
19977702	10.7778
19978114	9.80556
19978118	9.30556
19978308	9.30556
19978465	9.52778
19978651	9.80556
19978727	9.19444
19979513	9.19444
19979593	10.4167
19979657	9.19444
19979743	11.0556
19979879	10.2222
19980367	10.4167
19980378	10.0278
19980575	10.2222
19980648	10.6389
19980747	9.19444
19980982	10.4167
19981184	9.80556
19981271	9.80556
19981337	9.80556
19981410	11.6389
19981552	9.19444
19981553	9.30556
19981862	10.6389
19981911	9.19444
19982244	9.41667
19982356	10.8333
19982411	9.19444
19982486	9.19444
19982578	10.9444
19983105	9.55556
19983141	9.44444
19983192	9.72222
19983213	9.30556
19983307	9.80556
19983599	9.19444
19983620	9.19444
19983714	9.30556
19984107	9.19444
19984132	9.83333
19984176	9.19444
19984730	10.9444
19984787	10.25
19984832	12.4444
19984905	8.22222
19984973	8.22222
19985139	8.22222
19985465	9.66667
19985813	6.94444
19985864	6.94444
19986454	8.5
19986588	7.55556
19986627	7.55556
19986667	7.66667
19986677	7.80556
19986680	1.30556
19986689	1.36111
19986888	1
19986889	1
19986920	1
19986934	1.38889
19987190	0.75
19987403	0.75
19987441	2.08333
19987733	0.694444
19987795	2.16667
19987880	2.58333
19987901	2.72222
19988303	2.16667
19988337	2.16667
19988346	2.16667
19988394	2.16667
19988437	2.69444
19988557	3.19444
19988664	2.30556
19988747	2.61111
19988765	2.55556
19989041	2.80556
19989472	1.94444
19990908	1.69444
19990950	0.611111
19990978	0.611111
19991186	0.611111
19991357	0.944444
19991376	1.19444
19991386	1.05556
19991617	1.25
19991621	1.27778
19991640	0.833333
19991832	2.13889
19992008	1.66667
19992283	1.91667
19992341	1.66667
19992372	2.19444
19992438	1.88889
19992551	2.19444
19992705	2.08333
19992789	1.88889
19992808	1.77778
19992818	1.66667
19993200	1.86111
19993244	2.19444
19993307	1.75
19993441	1.75
19993626	1.75
19993842	2.02778
19993913	2.16667
19993930	1.63889
19994444	1.63889
19994445	1.63889
19995416	2.58333
19995657	2.30556
19995887	2.30556
19996262	2.30556
19996397	2.30556
19996408	2.30556
19996531	2.30556
19996736	2.41667
19996917	2.36111
19997658	2.83333
19997879	2.55556
19997988	2.30556
19999133	2.19444
19999231	2
19999310	2
19999391	2.58333
19999677	3.41667
19999785	2.63889
20000580	1.88889
20000700	3
20000802	2.44444
20000996	3.36111
20001161	3
20001400	1.91667
20001457	2
20001458	2.08333
20001636	1.83333
20001803	1.83333
20001823	1.83333
20001858	1.83333
20001866	1.83333
20002055	4.05556
20002167	3
20002226	3.88889
20002236	4.22222
20002240	4.02778
20002840	4.33333
20002992	3.33333
20003015	4.41667
20003160	2
20003579	2
20003775	2
20003977	2
20003990	2
20004501	2.05556
20004705	2.27778
20005276	1.97222
20005290	1.75
20005365	4.5
20005739	3.66667
20005784	4.44444
20006089	4.22222
20006094	4.22222
20006741	4.86111
20006989	4.30556
20007571	4.22222
20007691	1.80556
20007749	0.777778
20007820	1.44444
20007930	1.22222
20008151	0.583333
20008325	0.777778
20009635	1.25
20009804	0.361111
20009968	0.444444
20010313	0.888889
20010563	0.611111
20010661	0.722222
20010760	0.555556
20010845	0.416667
20011289	1.44444
20011387	0.805556
20011545	1.38889
20011546	1.38889
20011552	1.25
20011901	3
20012691	2.19444
20012721	2.19444
20012948	2.69444
20013002	2.86111
20013154	2.44444
20013817	2.83333
20013974	2.5
20014439	1.80556
20014485	1.88889
20014585	2.16667
20015565	2.41667
20015619	1.33333
20015961	1.91667
20016175	1.25
20016281	1.97222
20016466	1.33333
20016511	1.47222
20016638	0.888889
20016672	0.888889
20017010	0.888889
20017011	0.972222
20017492	2.44444
20017623	1.22222
20017746	1.88889
20017878	2.72222
20018275	1.52778
20018281	4.19444
20018342	3.27778
20018343	3
20018388	3.16667
20018541	3
20018771	4.02778
20018971	2.72222
20019637	2.55556
20019934	2.83333
20019977	1.22222
20020045	0.555556
20020361	0.694444
20020453	1.27778
20020558	1.27778
20020580	1.05556
20020630	0.861111
20020719	1.30556
20020945	1
20021199	1.75
20021200	1.25
20021211	1.88889
20021246	1.25
20021459	1.83333
20021849	1.61111
20021872	2.38889
20021899	1.44444
20021903	2.02778
20022107	1.97222
20022111	1.61111
20022338	2.11111
20022559	1.75
20023044	2.02778
20023088	1.94444
20023128	1.69444
20023372	1.86111
20023454	5.47222
20023601	3.47222
20023605	3.47222
20023864	4.30556
20023994	4.44444
20024221	3.55556
20024613	3.75
20024691	4.52778
20024796	2.30556
20024876	1.11111
20025170	1.63889
20025177	2.30556
20025483	2.22222
20025547	1.77778
20025548	2.44444
20025595	3.22222
20025649	1.47222
20025691	0.861111
20025831	1.69444
20026099	2.27778
20026185	1.33333
20026194	1
20026195	0.583333
20026413	1.19444
20026422	1.97222
20026556	1.25
20026616	0.916667
20026685	0.75
20026730	1.83333
20026742	0.416667
20026856	1.22222
20026934	1.44444
20027313	0.805556
20027498	1.16667
20027619	2.52778
20027640	2
20027827	1.25
20028678	3.08333
20028698	1.66667
20028730	2.13889
20028766	3.88889
20028813	1.72222
20029202	1.86111
20029210	3.41667
20029498	2.27778
20029746	2.63889
20029763	2.63889
20029767	3.02778
20030016	2.16667
20030151	3.11111
20030167	3.72222
20030188	2.36111
20030189	2.47222
20030220	2.63889
20030315	2.33333
20030336	2.30556
20030352	3.36111
20030365	2.61111
20030367	2.30556
20030373	1.36111
20030388	1.44444
20030484	2.72222
20030539	2.19444
20030554	2.38889
20030734	2.11111
20031074	4.16667
20031105	3.41667
20031586	5.08333
20031632	5.77778
20032011	5.36111
20032015	4.86111
20032017	4.66667
20032019	4.66667
20032021	4.66667
20032087	4.97222
20032126	5.38889
20032140	1.91667
20032322	1.61111
20032442	1.55556
20032491	2.75
20032933	1.36111
20033193	0.722222
20033338	0.583333
20033394	0.555556
20033438	0.861111
20033445	3.47222
20033518	3.75
20033694	3.11111
20033811	3
20033822	3
20033911	4.02778
20033948	3.61111
20033971	2.97222
20034009	4
20034068	3.77778
20034086	3.36111
20034104	3.36111
20034135	3.05556
20034155	3.08333
20034233	3.25
20034266	3.83333
20034296	1.25
20034342	2.47222
20034374	1.38889
20034411	4.36111
20036227	2.91667
20036705	3.22222
20036739	1.97222
20036935	2.05556
20037047	1.19444
20037049	0.5
20037090	0.388889
20037149	2.5
20037191	2.97222
20038150	2.75
20038155	3.16667
20038161	2.66667
20038164	3.11111
20038360	2.75
20038362	2.08333
20038521	1.66667
20038538	2.5
20038550	1.47222
20038818	1.05556
20038846	0.5
20038847	0.75
20038852	0.138889
20038865	2.66667
20038909	1.88889
20038911	2.66667
20038915	3.05556
20038938	2.33333
20038967	2.5
20038970	2.55556
20038975	2.94444
20038986	2.19444
20039218	1.16667
20039233	3.38889
20039262	2.75
20039266	3.08333
20039270	3.08333
20039290	2.88889
20039294	2.27778
20040678	2.75
20040713	2.52778
20040893	2.08333
20040934	3.05556
20040947	4.5
20041011	4.5
20041027	4.52778
20041179	4.16667
20041256	5.30556
20041413	5.30556
20041554	5.77778
20041706	5.41667
20042068	6.08333
20042077	5.05556
20042093	6.27778
20042136	5.41667
20042142	5.41667
20042161	6.08333
20042234	6.27778
20042237	5.55556
20042244	5.55556
20043049	6.38889
20043190	6.25
20043557	6.80556
20043566	1.47222
20043575	1.47222
20043578	1.47222
20043580	1.75
20043591	9.19444
20043762	8.83333
20043787	8
20043963	8
20044056	8
20044063	8
20044196	8.55556
20044218	7.22222
20044250	7.94444
20044259	6.88889
20044518	7.11111
20044562	6.13889
20044664	5.13889
20045127	5.69444
20045129	5.5
20045167	5.72222
20045175	5.16667
20045206	5.75
20045307	5.77778
20045412	5.22222
20045454	5.5
20045698	5.38889
20045996	6.11111
20046287	5.30556
20046348	6.36111
20046519	5.44444
20046732	5.69444
20046917	6.5
20046936	6.47222
20046956	5.94444
20046958	5.83333
20046964	6.55556
20046974	6.30556
20046980	6.19444
20047070	6
20047077	6.25
20047085	6.72222
20047086	6.19444
20047115	6.08333
20047128	6.11111
20047184	6.83333
20047196	6.77778
20047238	5.75
20047384	6.75
20047391	7.08333
20047411	7.16667
20047479	6.36111
20047491	6.55556
20047887	6.55556
20047893	7.16667
20048057	6.58333
20048140	6.27778
20048198	7.44444
20048335	6.63889
20048436	6.63889
20048540	6.91667
20048663	8.02778
20048689	6.27778
20048720	6.44444
20048871	5.94444
20049052	7.22222
20049121	5.63889
20049135	5.5
20049159	5.5
20049167	6.55556
20049180	5.19444
20049259	5.05556
20049260	5.08333
20049408	5.77778
20049438	5.41667
20049529	5.47222
20049531	6.41667
20049962	5.80556
20049967	5.72222
20049993	5.83333
20050138	6.08333
20050139	7.22222
20050309	6.88889
20050419	6.69444
20050431	10.4167
20050453	9.08333
20050695	9
20051035	9
20051036	9.52778
20051459	9.77778
20051491	7.52778
20051492	7.52778
20051527	7.69444
20051531	7.38889
20051543	7.16667
20051563	7
20051569	7.25
20051571	6.61111
20051592	6.41667
20051603	6.77778
20051605	6.72222
20051607	7.77778
20053876	7.36111
20053888	8.19444
20053913	7.86111
20054064	8.33333
20054289	9.11111
20054502	8.16667
20054656	8.69444
20054669	8.52778
20055013	7.91667
20055086	8.55556
20055354	6.22222
20055375	5.91667
20055529	5.97222
20055541	8.77778
20055551	6.80556
20055740	7.05556
20055744	7.13889
20055787	6.75
20055929	7.36111
20056115	6.5
20056118	6.33333
20056242	6.97222
20056277	6.75
20056443	6.63889
20056494	7
20056524	6.58333
20057252	10.5556
20057496	10.7778
20057731	10.7222
20057820	13.1667
20058512	13.0278
20058563	13.6667
20058656	13.3889
20058805	13.3889
20058906	13.1944
20059717	13.5556
20059755	14.5278
20059830	14.1667
20060157	14.1667
20060241	14.1667
20060271	14.4722
20060318	14.5
20060332	14.25
20060338	13.6389
20060359	12.4722
20060573	10.9722
20061084	10.9722
20061102	12.9444
20061138	12.5
20061215	12.6944
20061271	12.5
20061290	12.5
20061406	12.8889
20061482	12.5
20061483	12.5
20061730	14.1389
20061732	11.1111
20061836	11.1111
20061941	11.4722
20062044	12.1111
20062411	11.5556
20062533	11.8333
20062539	8.97222
20062578	9.41667
20062888	7.61111
20063279	7.5
20063390	7.16667
20063456	8.19444
20063675	8.05556
20063688	7.88889
20063814	7.63889
20063846	7.69444
20064038	7.77778
20064053	7.25
20064414	6.13889
20064419	6.61111
20064654	8.25
20064656	8.41667
20064862	8.72222
20064945	8.86111
20065081	2.86111
20065274	2.86111
20065300	2.86111
20065348	2.86111
20065350	3.91667
20065360	1.97222
20065415	1.72222
20065662	2.77778
20065706	3.61111
20065807	3.5
20065988	3.30556
20066020	3.11111
20066069	2.91667
20066097	2.91667
20066237	5
20066284	2.13889
20066574	2.13889
20066585	2.58333
20066605	2.08333
20066614	1.58333
20066759	2
20066955	1.36111
20066999	1.86111
20067052	2.22222
20067149	1.61111
20067189	3.72222
20067205	0.861111
20067287	0.861111
20067355	2.16667
20067595	0.944444
20067648	0.805556
20067675	1.77778
20067676	0.861111
20067801	0.75
20067837	1.47222
20067843	0.25
20067846	0.777778
20067852	0.805556
20067861	0.694444
20067865	0.694444
20067913	0.694444
20067920	0.694444
20067964	1.63889
20067983	1.47222
20068249	1.47222
20068305	1.47222
20068448	2.25
20068532	1.44444
20068545	1.38889
20068585	1.91667
20068688	2.27778
20068710	2.05556
20068715	2.05556
20068764	2.05556
20068786	3.38889
20068874	2.05556
20068899	2.05556
20068905	3.19444
20068932	2.05556
20068970	2.05556
20069027	2.05556
20069036	2.05556
20069063	2.05556
20069162	2.05556
20069199	2.05556
20069246	2.27778
20069460	5.88889
20069480	3.83333
20069641	3.83333
20069677	3.83333
20069678	5.16667
20069730	3.11111
20069737	4.44444
20069803	3.11111
20069809	3.11111
20069984	3.77778
20070187	5.38889
20070205	3.77778
20070220	3.77778
20070228	3.77778
20070243	3.77778
20070325	8.19444
20070359	5.05556
20070373	6.27778
20070385	5.88889
20070526	5.88889
20070567	6.86111
20070596	5.80556
20070641	5.80556
20070664	5.80556
20070759	5.88889
20070857	9.77778
20071095	4.91667
20071112	5
20071163	4.72222
20071205	5.05556
20071284	6.55556
20071367	1.97222
20071431	2.22222
20072131	2.38889
20072223	2.08333
20072236	5.69444
20072265	4.66667
20072610	5.02778
20072884	6.36111
20072896	4.91667
20072908	5
20072959	5.30556
20073114	5.13889
20073210	5.13889
20073335	5.13889
20073392	6.63889
20074541	7.36111
20074551	6.83333
20074571	4.83333
20074577	4.83333
20074585	5
20074586	5
20074639	5.30556
20074701	4.97222
20074719	1.55556
20074765	1.55556
20074812	2.38889
20074813	2.16667
20074892	2.05556
20075034	1.77778
20075112	2.11111
20075137	1.77778
20075141	1.77778
20075150	1.94444
20075226	2.41667
20075246	2
20075266	1.88889
20075337	2.30556
20075441	1.80556
20075446	2.41667
20075542	1.47222
20075727	1.41667
20075801	1.41667
20075830	1.83333
20075840	1.55556
20075868	1.47222
20075910	1.77778
20075951	0.416667
20075957	0.527778
20076599	0.444444
20076600	0.388889
20076613	0.388889
20076757	0.611111
20076785	0.5
20076819	0.388889
20076911	2.91667
20076970	2.58333
20076982	2.58333
20076984	2.58333
20077099	2.58333
20077118	3.75
20077182	3.47222
20077194	3.27778
20077266	3.27778
20077274	3.27778
20077291	3.27778
20077345	3.27778
20077348	3.27778
20077370	3.27778
20077371	3.83333
20077409	3.58333
20077414	2.72222
20077579	2.61111
20077588	2.94444
20077595	3.38889
20077691	3.19444
20077824	3.30556
20077868	2.86111
20077927	2.86111
20077935	2.86111
20078035	2.86111
20078047	2.86111
20078137	2.86111
20078183	3.44444
20078306	1.13889
20078353	1.13889
20078684	1.22222
20078725	1.58333
20078788	1.66667
20078862	1.83333
20078868	1.47222
20078911	1.47222
20078968	2.19444
20079098	1.58333
20079099	0.527778
20079202	1.52778
20079274	0.222222
20079511	0.277778
20079584	0.361111
20079716	1.5
20079764	1
20079971	2.13889
20080000	2.13889
20080080	4.83333
20080108	3.52778
20080159	3.61111
20080238	3.94444
20080259	3.22222
20080294	3.41667
20080411	4.13889
20080490	3.80556
20080571	3.80556
20080598	3.80556
20080644	3.80556
20080668	3.80556
20080696	3.80556
20080972	3.80556
20081191	4.08333
20081269	3.97222
20081275	4.69444
20081288	3.97222
20081308	3.22222
20081315	4.41667
20081356	3.22222
20081392	3.63889
20081514	3.63889
20081763	3.47222
20081786	3.47222
20082141	3.47222
20082372	3.47222
20082485	3.97222
20082510	3.47222
20082870	4.30556
20083002	4.22222
20083072	3.72222
20083128	3.72222
20083144	3.72222
20083312	4.44444
20083391	3.72222
20083502	4.22222
20083714	1.66667
20083778	3.05556
20084017	2.63889
20084048	3.05556
20084064	3.38889
20084275	3.55556
20084285	2.94444
20084299	2.94444
20084334	4.69444
20084809	1.75
20085152	1.94444
20085270	2.91667
20085333	1.11111
20085509	0.694444
20085609	0.583333
20085647	1.11111
20085817	1.69444
20085820	1.16667
20085829	1.16667
20085942	1.19444
20086012	0.972222
20086096	0.833333
20086127	1.77778
20086274	1.38889
20086322	2.13889
20086421	2.36111
20086426	2.72222
20086447	3.19444
20086554	3.91667
20086659	4.11111
20086846	4.11111
20087088	3.75
20087205	3.75
20087285	3.94444
20087518	3.94444
20087953	3.05556
20088037	3.88889
20088104	1.52778
20088670	0.805556
20088871	1.08333
20088921	1.22222
20088988	3.16667
20089206	2.97222
20089212	4.16667
20089251	3.44444
20089356	3.44444
20089490	3.44444
20089575	4.13889
20089725	3.77778
20089922	4.05556
20090127	3.61111
20090198	4.55556
20090217	1.55556
20090275	1.52778
20090434	1.22222
20090948	4.13889
20091119	3.33333
20091239	4.25
20091775	3.83333
20091778	3.83333
20091808	3.83333
20091906	7.83333
20092130	3.97222
20092505	3.44444
20092508	3.86111
20092523	4.80556
20092535	3.30556
20092538	3.97222
20092602	4
20092720	3.02778
20092723	2.38889
20092805	2.91667
20092914	3.36111
20093037	0.888889
20093039	0.972222
20093090	2.25
20093105	1.52778
20093194	1.55556
20093358	1.94444
20093664	2.08333
20093706	1.33333
20093824	1.61111
20094826	0.333333
20095316	0.555556
20095507	0.722222
20096050	0.361111
20096557	0.333333
20096725	1.27778
20097042	1
20097070	0.583333
20097556	0.833333
20098429	2.05556
20098487	0.861111
20098560	2.30556
20099378	1.83333
20099911	1.38889
20100467	1.75
20100876	3.13889
20116778	2.16667
20117091	2.02778
20117417	3.41667
20117436	2.52778
20120951	1.83333
20121346	2.36111
20121379	2.19444
20121931	2.02778
20123299	3.75
20123889	2.72222
20124050	4.69444
20124315	4.83333
20125583	4.44444
20125754	4.41667
20125933	4.05556
20126128	5.13889
20126336	4.22222
20126346	3.88889
20126386	5.5
20126611	5.08333
20126623	5.69444
20127256	4.58333
20127310	3.80556
20127729	3.52778
20127801	3.22222
20127924	2.36111
20127956	2.19444
20128109	1.94444
20128114	2.25
20128770	3.25
20128775	1.47222
20128820	2.02778
20128911	2.91667
20129188	2.27778
20129490	2.36111
20129547	1.80556
20130004	1.88889
20130330	2.30556
20130345	2.02778
20130817	1.55556
20132078	1.58333
20132133	2.33333
20132897	2.02778
20132990	1.61111
20133268	0.861111
20133468	0.916667
20133498	0.111111
20133522	0.555556
20133695	1.38889
20133701	1.08333
20133711	1
20133713	2.61111
20133717	2.38889
20133719	2.97222
20133723	2.61111
20133725	2.94444
20134054	3.13889
20134058	2.44444
20134681	2.36111
20137404	3.44444
20137606	1.25
20138135	1.33333
20138718	1.47222
20138782	0.861111
20139602	1.55556
20139841	2.13889
20140169	1.61111
20140236	2.11111
20140715	1.86111
20140759	2.55556
20141272	1.88889
20141274	1.27778
20141311	1.25
20141569	2.08333
20141891	2.61111
20141939	2
20142509	2.63889
20142546	1.58333
20142888	2.08333
20142974	2.91667
20143172	1.58333
20143232	1.91667
20143497	1.27778
20143531	1.27778
20143734	5.47222
20143761	2.19444
20143853	2.22222
20143877	2.27778
20143885	3.16667
20143905	3.30556
20143959	3.11111
20144336	3.77778
20144417	3.41667
20144487	1.72222
20144692	5
20144840	2.61111
20144923	2.16667
20144996	4.91667
20145029	3.88889
20145162	3.77778
20145581	4.86111
20145620	2.75
20145931	3.22222
20146010	2.91667
20146032	4.33333
20146185	3.86111
20146258	4.47222
20146639	4.22222
20146645	4.05556
20146865	4.66667
20146883	5.77778
20146893	3.58333
20146901	3.75
20147007	3.75
20147478	3.75
20147789	5.77778
20147807	3.58333
20147859	3.97222
20147944	3.58333
20147945	3.66667
20148042	5.83333
20148049	5.16667
20148097	4.80556
20148267	5.52778
20148402	4.19444
20149012	3.47222
20149510	4
20149519	5.11111
20149523	3.5
20149808	2.75
20149992	2.52778
20150071	3.22222
20150518	2.88889
20151238	3.19444
20151566	3.27778
20151874	3.27778
20152492	2.94444
20152615	3.72222
20152834	0.777778
20153094	1.27778
20153483	1.16667
20153505	0.583333
20153571	0.805556
20153702	0.694444
20153735	0.972222
20153742	0.333333
20153766	0.611111
20153977	1.97222
20154055	1.47222
20154566	1.27778
20154705	1.83333
20155545	1.11111
20155654	1.41667
20155687	1.22222
20156860	1.63889
20157458	1.16667
20157622	1.16667
20158363	1.22222
20158594	1.66667
20158778	1.02778
20159022	1.86111
20159205	1.77778
20159397	1.91667
20159725	1.94444
20159836	2.22222
20160108	2.52778
20160379	1.36111
20160739	2.25
20161092	1.11111
20161134	1.11111
20161242	3.97222
20161326	3.05556
20161417	3
20161423	2.72222
20161431	2.47222
20161460	2.47222
20161505	2.27778
20161580	3.61111
20161695	2.69444
20161707	3.22222
20161926	1.25
20162032	1.36111
20162104	1.36111
20162765	1.25
20162826	1.36111
20162849	2.27778
20163111	1.66667
20163447	1.97222
20163638	1.66667
20163732	2.91667
20164042	2.11111
20164044	1.66667
20164209	3.16667
20164211	0.611111
20164235	0.888889
20164396	0.916667
20164418	0.694444
20164586	0.777778
20164873	1.38889
20165214	0.694444
20165509	0.694444
20165538	2.08333
20165569	0.694444
20165639	1.11111
20165651	1.55556
20165689	1.77778
20166100	1.77778
20166503	1.27778
20166656	1.69444
20167275	0.916667
20167575	0.638889
20167793	1.41667
20167798	0.638889
20167913	0.638889
20168274	2
20168708	1.44444
20168717	1.97222
20168724	1.58333
20168754	0.694444
20168755	0.583333
20168783	3.38889
20168808	2.05556
20168891	2.30556
20169179	2.44444
20169374	2.66667
20169420	2.25
20169496	1.80556
20169594	2
20169707	1.86111
20170439	4.25
20170501	3.33333
20170507	3.33333
20170557	3.33333
20170586	3.33333
20170735	3.75
20170993	2.91667
20171049	1.25
20171064	1.25
20171092	1.72222
20171328	0.305556
20171533	0.888889
20171595	0.361111
20171598	0.388889
20172326	0.25
20172707	0.361111
20172872	0.416667
20173319	0.833333
20173490	0.555556
20173500	0.333333
20173590	1.41667
20173616	0.722222
20173684	0.722222
20173707	0.555556
20173876	1.52778
20173930	2.47222
20173962	2.61111
20174169	2.83333
20174560	2.61111
20174561	2.27778
20174722	2.27778
20175246	3.5
20175561	2.97222
20175750	2.97222
20175896	4.88889
20176370	3.88889
20176715	3.88889
20176939	3.88889
20177206	4.08333
20177297	8.13889
20177387	5
20177756	6.47222
20177943	7.05556
20178252	7.30556
20178565	5.63889
20178984	5.63889
20178998	5.63889
20179472	6.80556
20179763	3.75
20179804	4.63889
20179872	4.19444
20180055	4.38889
20180421	3.33333
20180858	4.02778
20180859	1.77778
20180977	1.55556
20181088	3.02778
20181216	3.16667
20181224	2.80556
20181382	2.88889
20181415	3.08333
20181647	2.75
20181671	2.83333
20181849	4.52778
20181856	2.91667
20181857	3.52778
20181946	4.22222
20182009	3.83333
20182469	3.88889
20182824	4.66667
20182925	3.30556
20183125	3.86111
20183306	1.16667
20183333	0.944444
20184168	4.94444
20184356	5.08333
20185083	4.72222
20185400	5.91667
20185434	6.11111
20185498	5.86111
20185624	5.13889
20185632	5.86111
20185808	5.88889
20185956	6.88889
20186176	5.94444
20186378	4.58333
20186425	5.58333
20186573	5.02778
20186791	5.55556
20186810	5.33333
20187145	3.77778
20187403	6.91667
20187817	2.25
20187842	2.38889
20187929	1.91667
20188160	1.77778
20188266	1.58333
20188377	4.66667
20188578	3.08333
20188792	2.72222
20188912	2.72222
20189061	2.72222
20189064	2.72222
20189329	6.36111
20189461	3.05556
20190033	3.05556
20190371	5.33333
20190377	4.19444
20190415	3.61111
20191160	3.61111
20191282	2.83333
20191563	3.05556
20191698	4.83333
20191855	3.61111
20192152	3.66667
20192439	5.02778
20192629	4.86111
20192714	4.86111
20193282	5.11111
20193393	5.91667
20193591	5.11111
20193673	4.63889
20193832	4.83333
20193854	5.11111
20194140	3.44444
20194536	3.44444
20194579	6.38889
20194589	5.22222
20195337	5.72222
20195378	5.91667
20196010	5.55556
20196057	4.83333
20196158	5.02778
20196375	5.19444
20196705	4.63889
20197107	5
20197218	4.75
20197432	5.08333
20197566	2.44444
20197760	2.58333
20197823	3.55556
20197891	1.86111
20197986	5
20198171	3.75
20198251	3.63889
20198987	3.69444
20199095	3.69444
20199135	3.22222
20199366	3.30556
20199764	5.16667
20199877	2.22222
20200049	1.69444
20200219	1.69444
20200584	5.41667
20200731	1.72222
20201207	1.72222
20201448	4.63889
20201480	3.13889
20201489	3.52778
20201835	4.33333
20201903	3.25
20202473	3.72222
20202661	3.75
20202662	2.38889
20203009	2.63889
20203023	2.52778
20204101	2.69444
20204976	1.94444
20205190	1.94444
20205484	2.30556
20205532	2.80556
20205812	1.19444
20205952	1.94444
20205972	1.94444
20206368	1.55556
20206422	1.52778
20206641	2.97222
20206727	1.75
20207075	4
20207257	3.25
20207297	3.75
20208523	3.16667
20208702	3.83333
20208999	3.25
20209172	3.86111
20209417	3.22222
20209426	0.888889
20209470	0.527778
20209564	1.30556
20209590	0.694444
20209925	0.888889
20210022	2.13889
20210064	1.36111
20210259	1.27778
20210293	3.33333
20210714	1.91667
20211806	1.55556
20212342	3.63889
20212588	2.41667
20212832	2.80556
20213213	2
20213488	2.83333
20213554	2.72222
20213716	2.63889
20213953	3.88889
20214063	1.55556
20214088	2
20215071	3.02778
20215136	2.13889
20215473	2.13889
20215580	2.63889
20216445	2.13889
20216591	3.19444
20216668	2.33333
20217168	3.83333
20217341	3.41667
20218071	2.80556
20218101	1.88889
20218381	2.38889
20218397	2.41667
20218442	1.38889
20218632	1.33333
20218770	2.97222
20219226	2.5
20219511	2
20219715	1.38889
20219792	1.5
20219982	1.94444
20220087	1.83333
20220089	2.55556
20220195	1.66667
20220261	1.58333
20220415	2.30556
20220423	1.08333
20220726	2.08333
20220889	1.52778
20220940	1.47222
20221058	2.27778
20221175	1.77778
20221295	2.08333
20221747	3.61111
20222017	2.36111
20222051	2.36111
20222106	2.88889
20222248	4.13889
20222552	1.77778
20222553	1.83333
20222643	1.97222
20223318	4.41667
20223335	2.86111
20223341	2.72222
20224080	3.86111
20224104	3.25
20224337	3.38889
20224763	3.44444
20224993	3.55556
20225047	6.77778
20225275	5.72222
20225345	5.80556
20225348	4.16667
20225351	3.77778
20225357	3.77778
20225362	5.75
20225621	5.22222
20225672	5.22222
20226305	6.44444
20226966	4.94444
20226976	5.55556
20227699	4.30556
20227824	6.66667
20227889	4.33333
20228057	4.83333
20229089	4.88889
20229181	5.08333
20229500	4.88889
20229877	4
20229880	6.19444
20230246	7.13889
20230582	6.86111
20230912	6.13889
20231213	6.13889
20231214	6.33333
20231374	6.13889
20231563	7.52778
20232457	6.47222
20232538	3.52778
20232798	3.52778
20232817	3.66667
20232925	4.02778
20233023	3.52778
20233258	3.52778
20233484	3.52778
20234167	3.69444
20234325	3.61111
20234733	4.86111
20234991	0.611111
20235271	0.972222
20235274	0.75
20235659	0.722222
20236004	0.777778
20236011	1.61111
20236257	1.83333
20236284	1.61111
20236411	1.69444
20236558	1.72222
20236768	1.36111
20236771	1.52778
20238298	0.75
20238727	2.25
20239104	0.75
20239818	1.44444
20239854	1.58333
20240105	1.22222
20240270	2.02778
20240421	1.25
20241780	2.05556
20243354	0.861111
20244367	0.805556
20244764	1.61111
20244827	1.25
20244907	1.44444
20245781	1.19444
20245942	1.66667
20246007	2.88889
20246080	1.44444
20246160	1.63889
20246749	1.83333
20247240	2.61111
20247653	1
20247797	1.36111
20247804	1.88889
20247811	0.666667
20248102	3
20248106	2.36111
20249012	2.19444
20249230	3.30556
20249804	2.19444
20249805	2.66667
20249974	2.36111
20249975	3.5
20250142	2.08333
20250278	1.47222
20250713	3.33333
20250884	3
20251006	3.88889
20252744	3.02778
20253102	3.02778
20253246	3.25
20253553	4.02778
20253689	3.19444
20253716	5
20253759	1.27778
20254206	2.25
20254386	3.02778
20254436	2.5
20255764	2.41667
20256085	1.86111
20256105	3.19444
20256370	2.52778
20256438	2.11111
20256558	1.91667
20256616	1.91667
20256988	2.58333
20257522	2.08333
20257933	1.61111
20257935	1.52778
20258456	1.52778
20258929	2.72222
20259573	1.11111
20259762	1.02778
20260024	1.19444
20260208	0.805556
20260238	2.97222
20260648	1.80556
20260752	2.02778
20261025	1.77778
20261319	2.02778
20261455	2.25
20261484	1.30556
20262019	0.388889
20262599	1.86111
20262623	2.08333
20264150	2.02778
20264422	1.94444
20264442	1.69444
20264485	2.22222
20264533	0.972222
20264715	1.33333
20264725	1.25
20265369	0.916667
20265724	0.888889
20265922	2.19444
20265933	2.55556
20265973	1.97222
20266420	2.55556
20267497	3.63889
20267871	2.55556
20268232	2.27778
20268282	3.25
20268851	1.36111
20268924	1.36111
20269132	1.36111
20269144	1.36111
20269307	1.47222
20269331	2.27778
20269499	1.55556
20269699	2.52778
20269718	1.63889
20269944	2.58333
20270140	1.38889
20270173	1.69444
20270404	1.47222
20270446	1.47222
20270465	1.63889
20270623	2
20270659	0.944444
20270699	2.36111
20270959	2.77778
20271502	2.55556
20271964	2.5
20272221	2.5
20272254	3.30556
20272783	3.5
20272876	2.97222
20272880	3.22222
20273132	2.22222
20273349	3.75
20273535	2.41667
20273537	2.44444
20273539	2.72222
20273541	2.11111
20274031	2.47222
20274649	2.66667
20274651	2.11111
20274966	2.36111
20275062	1.94444
20276021	1.58333
20277206	3.13889
20277393	2.11111
20277600	2.36111
20277694	3.02778
20277697	2.27778
20278216	3.52778
20278672	2.38889
20278839	2.25
20280417	4.16667
20280464	3.27778
20280482	3.33333
20280564	4.02778
20281134	2.61111
20281661	3.05556
20281690	2.38889
20282406	2.86111
20282619	2.16667
20282771	1.33333
20282897	3
20283867	2.55556
20285157	1.94444
20285377	3.44444
20286515	2.52778
20286773	4.72222
20287015	4.41667
20287099	3.52778
20287103	3.52778
20287315	3.52778
20287335	4.02778
20287339	2.08333
20287488	3.16667
20287916	3.47222
20287934	2.97222
20288320	2.83333
20289021	2.66667
20290360	3.58333
20291309	4.55556
20291650	2.86111
20291793	3.97222
20292000	2.33333
20292117	2.75
20292230	3.52778
20292570	2.88889
20292581	3.13889
20292724	2.30556
20292755	2.30556
20293061	3.11111
20293100	2.05556
20293190	1.08333
20293194	1.5
20293332	1.86111
20293711	2
20293859	2.86111
20293888	2.25
20294170	2.66667
20294731	2.13889
20294785	2.19444
20294798	2.19444
20295341	2.86111
20295584	2.63889
20295678	2.63889
20296209	1.55556
20296524	1.91667
20296634	1.55556
20296806	5.75
20297633	3.36111
20297650	3.36111
20297843	3.72222
20297922	3.16667
20298272	5.36111
20298325	4.75
20298416	5.55556
20298673	5.91667
20299142	5
20299647	5
20300783	5
20300854	7.47222
20302370	3.27778
20302459	3.61111
20303519	2.91667
20303779	3.38889
20304617	1.88889
20304628	3.80556
20304634	2.08333
20304638	3.77778
20304641	2.77778
20304668	2.77778
20304769	3.33333
20304845	2.83333
20304915	3
20305040	4.22222
20305199	1.86111
20305332	2.52778
20305890	2.75
20306298	1.83333
20306866	2.30556
20308366	2.13889
20308515	1.66667
20308823	2.27778
20309046	2.05556
20309047	0.25
20309422	1.41667
20309757	1.11111
20309821	1.47222
20310067	1.58333
20310091	2.30556
20310165	1.63889
20310258	2.75
20310374	1.88889
20310551	4.47222
20310996	3.08333
20311522	2.91667
20311549	4.22222
20311661	3.44444
20311710	3.02778
20312343	4.13889
20312608	3.80556
20312685	4.36111
20313013	4.91667
20313081	4.38889
20313530	3.33333
20313538	3.19444
20313553	3.52778
20314098	3.61111
20314918	1.94444
20315218	0.361111
20315303	1.36111
20315308	1.86111
20315312	1.38889
20315313	3.97222
20315316	3.36111
20315320	3.36111
20315324	3.72222
20315328	3.52778
20315332	2.75
20315336	2.66667
20315428	2.91667
20315469	2.55556
20315530	1.77778
20315543	2.19444
20315732	2.11111
20316103	1.77778
20316110	2.44444
20316319	2.52778
20316405	0.861111
20316569	0.861111
20316599	2.11111
20316610	1.36111
20316653	1.36111
20316791	1.52778
20316846	2.41667
20316848	3.80556
20316944	2.55556
20316981	3.16667
20317005	3.52778
20317008	3
20317023	3
20317091	2.83333
20317097	3.33333
20317105	3.22222
20317140	2.13889
20317299	2.13889
20317373	2.5
20317392	3.94444
20317429	2.27778
20317445	2.27778
20317490	3.27778
20317666	2.38889
20317670	2.11111
20317927	2.94444
20317934	1.94444
20318292	2.44444
20318512	2.16667
20318620	1.94444
20318657	1.94444
20318874	1.94444
20319027	2.44444
20319104	2.63889
20319175	2.72222
20319213	3.66667
20319238	1.69444
20319242	2.5
20319254	2.11111
20319256	2.11111
20319399	2.86111
20319498	1.33333
20319635	1.38889
20319649	1.44444
20319658	1.05556
20319683	2.02778
20319825	1.97222
20320097	1.66667
20320100	1.66667
20320118	1.94444
20320218	2.52778
20320408	1.83333
20320589	3.16667
20320630	3.25
20320640	2.83333
20320720	2.83333
20320734	2.83333
20320777	2.83333
20320780	2.83333
20320928	2.94444
20321101	2.94444
20321132	3.55556
20321156	2.55556
20321244	2.58333
20321281	2.44444
20321286	2.44444
20321370	3.13889
20321391	1.47222
20321436	0.555556
20321561	0.5
20321562	0.527778
20321587	1.36111
20321591	0.833333
20321600	0.694444
20321742	0.694444
20321844	0.916667
20321964	0.888889
20322037	1.02778
20322174	0.805556
20322273	0.666667
20322300	0.666667
20322302	2
20322364	2.02778
20322476	1.61111
20322485	2.75
20322549	2.86111
20322589	4.22222
20322726	3.63889
20322728	3.16667
20322814	2.66667
20322854	2.47222
20322927	2.63889
20322958	2.05556
20323094	2.05556
20323097	2.05556
20323174	2.05556
20323242	3.77778
20323335	2.44444
20323433	2.44444
20323470	2.44444
20323536	2.58333
20323610	2.25
20323710	2.25
20323711	2.25
20323773	2.75
20323924	2.55556
20324056	3
20324058	1.41667
20324082	1.19444
20324136	1.02778
20324332	1.75
20324403	1.38889
20324447	1.38889
20324469	1.5
20324490	1.33333
20325044	1.72222
20325119	2.80556
20325266	1.72222
20325416	1.66667
20325593	2.27778
20325618	1.80556
20325665	2.05556
20325948	1.91667
20326024	1.08333
20326082	1.08333
20326124	1.30556
20326203	0.277778
20326339	0.527778
20326431	0.305556
20326439	0.333333
20326999	0.666667
20327132	0.222222
20327448	1.58333
20327743	0.861111
20327781	0.888889
20327875	2.27778
20327998	1.63889
20328524	1.58333
20329104	2.30556
20329143	1.36111
20329144	2.38889
20329178	4.13889
20329206	3.25
20329245	2.77778
20329248	3.16667
20329308	5.69444
20329437	4.30556
20329497	4.47222
20329884	3.69444
20330146	3.5
20330231	5.33333
20330749	2.91667
20331261	2.88889
20332462	2.88889
20332511	3.13889
20332632	1.55556
20332716	2.66667
20333201	2.38889
20333251	2.75
20334353	3.69444
20335577	2.86111
20335611	3.52778
20335821	5.02778
20335967	4.11111
20335985	2.61111
20335987	3.41667
20335989	3.05556
20335991	2.63889
20336559	2.38889
20336629	3.19444
20336782	2.66667
20337055	3.02778
20337174	2.61111
20337236	1.16667
20337441	1.5
20337539	1.97222
20337582	2.33333
20337968	1.69444
20338046	1.61111
20338051	1.61111
20338970	5.22222
20338991	2.61111
20338999	2.16667
20339688	2.16667
20339748	2.61111
20339821	1.88889
20340480	1.19444
20341034	1.41667
20341687	1.66667
20342005	1.44444
20342022	1.36111
20342401	0.833333
20342405	0.916667
20342482	1.58333
20343458	1.80556
20343668	2.16667
20343878	2.13889
20344106	1.94444
20344303	2.08333
20344584	3.97222
20344615	3.05556
20344696	3.77778
20344717	4.33333
20344781	3.30556
20344783	1.86111
20344785	1.58333
20344823	2.58333
20344825	0.694444
20344906	0.861111
20345409	3.36111
20345426	2.97222
20345441	3.05556
20345525	2.97222
20345581	2.97222
20345666	4.22222
20345820	3.36111
20346123	3.36111
20346132	3.36111
20346192	3.36111
20346471	3.63889
20346500	2.88889
20346937	2.55556
20347164	3.58333
20347243	0.805556
20347260	0.861111
20347281	2.16667
20347305	1.41667
20347463	1.36111
20347547	1.41667
20347690	1.36111
20347698	1.72222
20347709	0.222222
20347857	0.833333
20347859	0.916667
20347893	0.805556
20348556	0.555556
20348581	2.36111
20348840	1.27778
20348852	1.86111
20349144	1.61111
20349175	1.72222
20349225	1.77778
20349273	1.83333
20349351	1.13889
20349364	2.05556
20349367	1.75
20349368	1.80556
20349370	1.66667
20349371	1.63889
20349372	3.36111
20349455	2.77778
20349466	2.94444
20349618	1.5
20349621	1.5
20349770	2.72222
20350364	1.02778
20350369	2.33333
20350484	1.47222
20350995	2.61111
20351019	2.08333
20351696	2.38889
20351825	2.27778
20352216	3.30556
20352229	1.80556
20352233	2.36111
20352315	2.58333
20352501	1.36111
20352528	1.97222
20353067	1.22222
20353154	1.16667
20353164	0.75
20353949	0.638889
20354253	0.444444
20354633	0.694444
20354890	0.361111
20354933	0.444444
20355036	0.694444
20355258	0.694444
20355572	0.416667
20356125	0.25
20356421	0.75
20356429	0.5
20356811	1.63889
20356906	0.916667
20357039	1.11111
20357262	1.33333
20357566	1.83333
20357656	1.58333
20357830	4.63889
20358019	3.41667
20358379	3.30556
20358835	3.44444
20358856	4.41667
20358951	4.69444
20359436	4.11111
20359438	3.97222
20359439	3.97222
20359443	4.25
20359467	7
20359603	4.63889
20359609	4.33333
20359801	6.30556
20359809	4.36111
20359811	3.58333
20359816	3.41667
20359980	4.13889
20360029	4.75
20360109	5.47222
20360153	4.75
20360224	5.69444
20360583	5.11111
20360682	4.83333
20360733	5.52778
20361169	3.83333
20361515	3.66667
20361866	4.05556
20362146	4.08333
20362211	1.38889
20362282	0.916667
20362400	0.888889
20363042	0.666667
20363044	0.583333
20363045	1.5
20363062	1
20363245	1.30556
20363399	1.36111
20363613	2.66667
20363625	1.30556
20364171	1.69444
20364808	2
20365011	2.13889
20365047	1.88889
20365061	1.94444
20365570	2.88889
20366225	2.36111
20366425	1.69444
20366494	2.11111
20366495	1.66667
20366550	2.19444
20366834	2.63889
20367142	2.13889
20367250	2.66667
20367308	2.02778
20367328	4.16667
20367486	4.66667
20367616	5.36111
20367981	7.52778
20368814	6.5
20368954	6.5
20369043	6.5
20370297	6.5
20370306	6.66667
20370849	6.86111
20371050	5.91667
20371243	6.72222
20371815	4.30556
20372059	3.94444
20372409	4.11111
20372410	4.05556
20372562	5.11111
20372815	4.61111
20372958	4.52778
20373522	3.36111
20373645	2.13889
20373730	2.33333
20373810	4.30556
20373867	1.58333
20373911	1.38889
20374206	1.22222
20374314	2.47222
20374343	0.666667
20374621	0.583333
20374676	2.63889
20374921	1.08333
20375009	1
20375488	2.19444
20376279	1.05556
20376297	1
20376321	2.25
20376547	1.63889
20376640	3.75
20377866	2.19444
20378046	2.11111
20378194	2
20378801	3.72222
20380070	2.33333
20380102	2.05556
20380106	1.63889
20380596	1.97222
20380625	1.72222
20380819	1.88889
20380889	2.86111
20381361	1.77778
20381746	2.94444
20381815	2
20382466	2.72222
20382601	2.47222
20382739	2.5
20382908	3.11111
20383001	4.61111
20383008	3
20383014	2.25
20383057	2.25
20383079	2.25
20384098	3.08333
20384204	0.611111
20384266	2.86111
20384323	2.61111
20384517	3.11111
20384631	3.36111
20384644	3.33333
20384645	3.02778
20384662	3.02778
20384666	3.02778
20384731	3.63889
20384814	2.08333
20385110	0.972222
20385434	2.02778
20385576	1.27778
20385809	1.16667
20385975	1.16667
20386066	1.83333
20386071	0.666667
20386159	0.666667
20386876	2.16667
20387532	0.555556
20387558	0.555556
20387633	1
20388244	0.805556
20388368	0.666667
20388373	1.25
20388710	1.08333
20389533	1.47222
20389885	1.19444
20390001	2.13889
20390544	1.05556
20390569	1.13889
20390869	1.80556
20390885	1.69444
20390992	0.805556
20391092	1.72222
20391299	0.5
20391430	0.527778
20391433	0.555556
20391436	0.694444
20391492	1.16667
20391778	1.19444
20391829	1.25
20391897	1.25
20392489	2.08333
20392558	0.805556
20393574	2.58333
20393864	2.30556
20394153	2.91667
20394188	1.97222
20394219	2.63889
20394906	3.61111
20395400	2.02778
20395648	2.22222
20395812	3.66667
20396116	1.83333
20397127	1.61111
20397310	1.36111
20397352	3.58333
20397804	4.55556
20398022	4.08333
20399187	3.69444
20399222	3.69444
20399242	4.19444
20399271	3.69444
20399449	3.69444
20399877	3.86111
20400279	4.61111
20400284	5.11111
20400860	6.19444
20401095	6.05556
20401272	3.61111
20401273	1.83333
20401274	2.83333
20401773	4.97222
20401781	4.33333
20401811	3.77778
20401819	3.77778
20401822	3.27778
20401825	3.86111
20402066	6.19444
20402103	3.44444
20404243	3.72222
20404403	3.16667
20404436	3.33333
20406777	3.69444
20406830	3.5
20407027	3.41667
20407212	3.97222
20407639	1.08333
20407707	1.30556
20407744	1.5
20407951	0.805556
20408019	1.25
20408206	1.22222
20408489	1.44444
20408546	1.33333
20408666	1.05556
20408787	2.08333
20408985	1.91667
20409012	2.77778
20409026	2.19444
20409050	2.27778
20409087	2.16667
20409145	3.13889
20409148	1.91667
20409219	1.77778
20409281	3.05556
20409447	3.02778
20409558	2.25
20409667	2.25
20409833	1.72222
20409837	2.41667
20409912	1.16667
20410029	2.25
20410152	2.22222
20410293	3.33333
20410426	2.61111
20410587	2.91667
20410627	2.75
20410811	3.30556
20411547	2.58333
20411657	1
20412567	1.5
20412571	2.02778
20412609	1.83333
20413020	1.77778
20413693	1.94444
20413942	2.27778
20414008	6.44444
20414555	4.33333
20414587	4.33333
20414603	6.25
20414624	4.44444
20414626	3.33333
20414628	3.19444
20414632	3.41667
20414634	2.69444
20414636	2.58333
20414638	1.75
20414640	1.83333
20414642	1.5
20414889	1.27778
20415124	1.47222
20415152	1.86111
20415318	2
20415443	1.16667
20415958	1.91667
20416034	1.05556
20416039	1.11111
20416099	1.41667
20416160	1
20416196	1.02778
20416212	2.55556
20416259	0.888889
20416315	0.75
20416604	0.833333
20416652	1.63889
20416858	1
20417526	0.722222
20417729	2.69444
20418031	2.5
20418156	2.27778
20418409	3.11111
20418651	2.69444
20418883	4.5
20418992	3.25
20419092	3.22222
20419821	3.30556
20420086	3.80556
20420293	4.25
20420577	3
20421137	3.63889
20421423	3.61111
20421576	3.75
20422031	3.75
20422053	4.33333
20422119	4.25
20422129	3.13889
20422130	3.27778
20422595	3.80556
20422670	2.27778
20422695	2.02778
20422834	3.97222
20423152	1.69444
20423284	1.27778
20424982	1.77778
20425204	1.13889
20425205	2.38889
20425853	0.805556
20426850	0.888889
20426853	1.05556
20427263	1.52778
20427506	0.388889
20428118	1.38889
20428126	2.11111
20428130	1.25
20428134	1.16667
20428138	0.944444
20428691	2.36111
20429093	1.02778
20429126	0.694444
20429625	0.972222
20429989	1.47222
20430005	1.55556
20430156	2.13889
20430544	2.44444
20431067	3.88889
20431081	3.19444
20432223	3.58333
20432432	4.02778
20432525	3.61111
20432641	5.91667
20432927	4.66667
20432949	4.30556
20433179	4.86111
20433211	4.86111
20433529	5.25
20433659	6
20433719	4.47222
20433790	5.38889
20433827	4.44444
20433843	4.27778
20433846	4.80556
20433888	5.44444
20434196	4.47222
20434222	4.19444
20434548	5.22222
20434561	3
20434844	2.72222
20435298	1.11111
20435817	1.66667
20435887	1.72222
20435962	1.72222
20436028	1.86111
20436065	1.36111
20436349	2.61111
20436504	2.30556
20437015	2.11111
20437829	2.22222
20438561	2.25
20439342	2.27778
20439548	1.75
20439839	1.33333
20439935	4.38889
20441209	1.63889
20441386	1.77778
20441497	3.25
20441506	2.47222
20441679	3.13889
20441991	3.27778
20442390	3.05556
20442642	2.91667
20444280	3.97222
20444769	1.55556
20445853	1.88889
20445857	1
20445861	0.861111
20445865	0.722222
20445869	0.722222
20445873	1.44444
20445876	1.69444
20445967	1.88889
20446318	2.30556
20446435	2.44444
20447629	2.19444
20447865	1.27778
20448036	2.91667
20448062	1.44444
20448341	2.22222
20448385	2.02778
20448630	1.80556
20449178	3.33333
20449216	1.69444
20449580	1.69444
20449601	3.08333
20449894	2.41667
20450242	1.69444
20450607	1.91667
20451074	2.22222
20451075	2.02778
20452401	1.16667
20452568	0.805556
20452597	0.0555556
20452609	0.194444
20452613	0.0277778
20452642	0.416667
20453016	2.69444
20453129	2.22222
20453248	2.52778
20453915	2.33333
20453996	2.47222
20454047	2.33333
20454181	2.97222
20454183	3.13889
20454372	3.02778
20454385	3.02778
20454409	2.86111
20454468	2.11111
20455024	2.86111
20455513	1.52778
20455628	0.805556
20455693	1.66667
20455698	1.16667
20455872	1.22222
20456166	1.33333
20456222	4.66667
20456406	3
20456464	3.08333
20456652	3.41667
20457213	2.88889
20457235	3.69444
20457362	4.02778
20457556	4.41667
20457642	3.30556
20457817	4.25
20457829	5.52778
20458292	5.38889
20458366	4.27778
20458368	3.47222
20458371	5.72222
20458450	4.19444
20458522	5.61111
20458713	3.88889
20458714	4.91667
20458744	5.38889
20459204	5.41667
20459430	5.38889
20459510	3.63889
20459524	5.13889
20459685	3.88889
20459774	4.41667
20459807	4.97222
20460565	4.5
20460639	4.69444
20461098	2.97222
20461517	2.97222
20461557	3.30556
20461690	5.58333
20461975	2.58333
20462002	3.16667
20462304	3.11111
20462692	2.75
20463105	3.27778
20463449	3
20463991	4.97222
20464409	2.33333
20464463	2.38889
20464627	2.63889
20464629	2.19444
20464794	1.52778
20464932	2.83333
20465816	1.66667
20465871	2.83333
20465904	2.13889
20466159	2.55556
20466634	2.11111
20467091	4.61111
20467196	2.97222
20467712	2.97222
20467840	3.58333
20468098	4.72222
20468298	3.61111
20468410	3.77778
20468711	3.97222
20468779	3.5
20468864	3.80556
20468888	2.88889
20469054	2.88889
20469204	2.69444
20469325	2.52778
20469365	2.30556
20469653	3.52778
20469770	2
20469814	2.58333
20470210	2.69444
20470225	2.5
20470726	3.47222
20470781	1.94444
20471715	2.41667
20471802	2.11111
20471821	2.52778
20471878	2.55556
20472261	4.33333
20472325	2.94444
20472727	2.94444
20473585	4.5
20473789	3.66667
20473807	4.16667
20473937	3.88889
20474571	4.58333
20474636	4.41667
20474651	4.27778
20474876	4.27778
20474939	4.91667
20475572	6.61111
20475966	4.41667
20476063	4.38889
20476064	5.38889
20476213	6.27778
20476260	4.19444
20476729	5.44444
20476739	5.27778
20476751	5.83333
20477000	4.91667
20477343	5.19444
20477486	5.22222
20477733	4.63889
20477803	4.63889
20477852	4.33333
20478112	5.47222
20478183	4.13889
20478595	3.97222
20478799	3.72222
20479020	4.19444
20479104	3.86111
20479253	2.41667
20479931	2
20479933	0.805556
20479934	1.11111
20479935	0.861111
20480076	0.555556
20480101	3.55556
20480158	2.58333
20480243	2.13889
20480247	2.13889
20480351	3.19444
20480521	3
20480624	3.30556
20481007	2.88889
20481621	2.41667
20481816	3.05556
20481953	5.36111
20482289	4.41667
20482316	3.61111
20482746	3.27778
20482747	3.80556
20482786	3.58333
20482787	4.5
20482790	3.02778
20482901	2.30556
20483114	2.5
20483342	4.13889
20483364	2.47222
20483380	2.08333
20483543	2.05556
20484002	6.05556
20484132	3.66667
20484166	3.5
20484898	3.86111
20484900	3.5
20485321	7.05556
20485677	6.11111
20486170	5.44444
20486589	5.44444
20486681	5.66667
20486946	5.58333
20487016	6.5
20487136	6.11111
20487231	5.58333
20487414	5.55556
20487535	6.25
20487761	5.25
20488086	4.63889
20488145	4.63889
20488204	4.69444
20488379	7.13889
20488777	5.55556
20489143	5.88889
20489529	4.86111
20489649	5.27778
20489766	4.25
20489781	3.88889
20490002	4.05556
20490062	4.38889
20490255	3.25
20490257	3.80556
20490649	10.3333
20497011	5.88889
20497016	5.88889
20497025	5.88889
20497077	5.88889
20497180	6.66667
20497604	6.5
20497617	6.13889
20497668	5.97222
20497874	5.13889
20497941	5.55556
20498062	6.44444
20498427	5.13889
20498581	4.72222
20498735	5.13889
20499068	5.13889
20499508	4.97222
20499606	5.13889
20499652	3.58333
20499695	3.69444
20499696	1
20499710	0.888889
20500535	1.86111
20501580	2.11111
20502504	2.36111
20502536	1.80556
20502864	2.16667
20504139	1.88889
20504203	3.19444
20505352	1.27778
20505692	1.58333
20506456	1.80556
20507606	1.80556
20507961	2.19444
20508425	3.02778
20508639	1.16667
20508686	1.61111
20508875	1.58333
20509031	1.27778
20509130	1.69444
20509850	1.69444
20510097	1.13889
20510177	1.55556
20510372	1.30556
20510467	1.77778
20511075	2.02778
20511107	1.16667
20512160	1.66667
20512260	1.66667
20512767	1.08333
20513424	1.41667
20513662	1.55556
20513704	1.02778
20514002	3.41667
20514381	1.88889
20514619	2.47222
20515638	1.91667
20515711	2.22222
20515944	3.11111
20516745	1.25
20516775	1.5
20516835	1.27778
20517263	1.80556
20517806	1.30556
20517904	1.72222
20517915	1.11111
20518027	1.83333
20518359	1
20518460	1.44444
20519229	1.27778
20519787	2.91667
20520914	1.5
20521136	1.19444
20521749	2.11111
20521788	1.19444
20522246	2.58333
20522417	3.58333
20522482	2.44444
20522771	3.47222
20523031	4.05556
20523063	5.13889
20523551	4.80556
20523554	3.80556
20523557	4.47222
20523662	7.5
20523668	5
20523669	5
20523670	5
20523672	5
20524044	6.30556
20524229	5.25
20524564	2.44444
20524568	2.83333
20524880	4
20525190	2.61111
20525259	2.77778
20525365	2.5
20525404	2.05556
20526038	2.97222
20526140	2.33333
20526275	2.58333
20526293	2.05556
20526310	1.77778
20526832	1.13889
20526869	2.13889
20527283	0.611111
20527515	0.5
20527524	0.5
20528103	0.583333
20528132	1.05556
20528176	0.666667
20528293	2.11111
20528347	1.97222
20528554	3
20528733	1.88889
20529284	1.88889
20529414	3.30556
20529433	1.36111
20529461	1.66667
20530428	2.44444
20530435	1.38889
20530436	1.38889
20530504	3.47222
20531024	2.55556
20531098	1.97222
20531422	2.16667
20531592	2.63889
20531619	1.44444
20531999	1.44444
20532055	2.77778
20532943	1.83333
20533005	1.97222
20533018	2.47222
20533083	1.55556
20533104	1.86111
20533423	1
20533793	1.19444
20534167	1.27778
20534220	1
20534311	1.44444
20534361	1.13889
20534363	1.16667
20534590	1.77778
20535873	1.22222
20536467	0.277778
20536650	0.388889
20536886	0.111111
20536905	0.361111
20536975	0.694444
20537079	0.388889
20537161	0.555556
20537639	0.833333
20537773	2.08333
20538250	2.30556
20538287	1.94444
20538465	1.61111
20538547	2.63889
20538602	1.69444
20538945	1.5
20539046	3.52778
20539247	0.888889
20540110	1.08333
20540116	0.972222
20540155	1.55556
20540444	1.08333
20540533	1.66667
20540914	1.13889
20540950	1.72222
20541582	1.11111
20541723	1.22222
20541984	1.91667
20542009	0.5
20542195	1.05556
20542627	0.611111
20542760	2.13889
20542931	3.25
20542990	2.58333
20542994	2.38889
20543045	3.05556
20543087	2.33333
20543278	2.5
20543285	3.38889
20543322	1.22222
20543373	0.361111
20543488	1.05556
20544135	1.05556
20544419	0.222222
20544820	1.25
20544916	0.361111
20544961	1.88889
20544977	1.94444
20545638	2.13889
20546169	1.69444
20546370	1.69444
20546543	2.41667
20546552	2.72222
20546608	2.22222
20546638	2.36111
20546771	2.41667
20546803	4.66667
20546840	2.11111
20547205	2.44444
20547407	2.25
20547814	2.66667
20548092	2.83333
20548508	1.5
20548539	1.41667
20548568	1.83333
20548912	1.22222
20548949	1.33333
20548954	1.55556
20549521	1.69444
20549727	0.944444
20549928	1.13889
20549956	0.527778
20550015	0.25
20550017	1.91667
20550042	1.52778
20550063	1.80556
20550693	1.86111
20550784	1.61111
20550838	1.61111
20550875	1.61111
20551194	3.16667
20551372	3.61111
20551733	3.63889
20551912	3.44444
20551983	3.75
20552314	3.75
20552434	2.47222
20552439	2.80556
20552578	1.88889
20552606	1.02778
20552654	1.58333
20552718	1.63889
20552978	1.08333
20553560	1.08333
20553686	1.63889
20553982	1.16667
20554681	1.13889
20555272	1.13889
20555276	0.694444
20555383	0.861111
20555506	0.611111
20555630	2.25
20556087	2.02778
20556146	3.77778
20556551	3.27778
20556804	3.61111
20556813	3.83333
20556945	3.44444
20558101	4.11111
20559180	3.77778
20559348	1.44444
20559725	1.44444
20560002	2.72222
20560466	2.05556
20560618	1.86111
20560637	1.94444
20561256	3.52778
20561559	2.19444
20561762	2.22222
20562350	1.77778
20562743	1.30556
20562881	1.27778
20563229	1.97222
20563318	3
20563372	1.55556
20563511	1.66667
20563711	4.25
20563823	2.83333
20563825	3.33333
20564345	3.72222
20564467	3.36111
20565144	3
20565621	2.88889
20565914	4.61111
20565923	1.41667
20566033	0.972222
20566732	2.44444
20566751	0.916667
20566907	1.11111
20567268	0.944444
20567280	1.13889
20567523	0.666667
20567690	1.88889
20567899	1.83333
20568008	1.83333
20568307	1.63889
20568320	2.08333
20568741	1.77778
20569362	2.19444
20569432	0.333333
20569508	0.0277778
20569937	3.11111
20570141	1.25
20570674	1.44444
20570918	1.77778
20571350	3.02778
20571399	1.61111
20571640	1.44444
20571998	2.05556
20572726	2.11111
20573234	0.361111
20574146	0.361111
20574197	0.611111
20574559	0.0555556
20574784	1.58333
20574843	0.444444
20574940	0.861111
20575382	1.19444
20575448	0.666667
20575464	0.666667
20575653	0.666667
20576049	0.666667
20576261	0.833333
20577076	0.333333
20577806	0.166667
20577834	2.19444
20577902	1.22222
20577905	2.11111
20577928	2.30556
20578180	2.47222
20578213	2.19444
20578227	2.05556
20578310	2.77778
20578378	0.833333
20578572	0.944444
20578589	2.38889
20578705	0.916667
20579545	0.722222
20579911	0.555556
20580433	1.55556
20580455	0.166667
20580696	0.305556
20580701	0
20580942	0
20581328	1.36111
20581392	0.333333
20581490	1.55556
20581753	0.972222
20581937	1.58333
20582385	1.58333
20582398	1.72222
20582561	1.41667
20582565	0.861111
20582822	0.777778
20583017	1.55556
20583928	0.277778
20583940	0.111111
20584173	2.86111
20584275	1
20584454	1.5
20584543	1.47222
20584602	1.13889
20584663	1.69444
20585390	1.05556
20585625	0.166667
20585801	0.25
20585926	0.361111
20585975	0.166667
20586141	0.75
20586241	0.305556
20586331	1.19444
20587218	0.611111
20587788	0.527778
20588112	2.75
20588323	1.58333
20588330	1.66667
20588344	2.05556
20588408	1.55556
20588646	1.72222
20588725	3.91667
20588801	1.30556
20588978	2.5
20589004	2.05556
20589006	1.27778
20589007	2.02778
20589020	1.83333
20589146	3.47222
20589307	5.36111
20589318	10.0833
20589393	9.88889
20589417	9.44444
20589418	9.44444
20589445	9.44444
20589464	9.44444
20589689	9.86111
20589693	9.44444
20589821	9.86111
20589945	9.44444
20590123	10.8889
20590154	10.3333
20590156	8.38889
20590158	8.38889
20590163	9.52778
20590167	9.72222
20590485	8.97222
20590500	10.25
20590524	7.97222
20590645	7.77778
20591162	9.19444
20591186	10.7778
20591212	5.72222
20591216	5.72222
20591236	5.72222
20591977	6.38889
20592069	6.75
20592167	2.22222
20592543	2.55556
20592576	2.52778
20592595	2.47222
20593368	2.83333
20593694	1.97222
20593831	4.5
20593938	1.77778
20593974	2.44444
20594624	2.19444
20595310	2.80556
20595582	1.61111
20595671	1.91667
20595722	2.91667
20595802	1.5
20595901	1.58333
20596080	1.55556
20596257	1.63889
20596378	2.02778
20596432	0.666667
20596930	0.833333
20596962	4.77778
20597117	2.69444
20597118	2.69444
20597124	2.69444
20597125	2.69444
20597229	3.41667
20597233	2.75
20597340	1.63889
20597657	1.83333
20597768	1.63889
20597854	1.47222
20597936	5.13889
20598046	3.36111
20598117	3.27778
20598123	2.61111
20598141	2.16667
20598144	2.19444
20598156	1.69444
20598169	2.33333
20598199	2.30556
20598206	3.61111
20598211	3.36111
20598254	4.16667
20598342	3.55556
20598344	3.41667
20598378	3.33333
20598436	2.47222
20598444	1.58333
20598770	1.58333
20599080	1.69444
20599386	0.5
20599422	0.472222
20599662	0.722222
20599828	0.222222
20600326	0.555556
20600478	1.97222
20600677	0.527778
20600734	0.694444
20600771	0.75
20600979	0.888889
20601693	0.333333
20601855	0
20602063	0.222222
20602241	0.305556
20602242	0.138889
20602624	2.44444
20602659	1.58333
20602704	1.38889
20602707	1.72222
20602740	2.80556
20602743	1.75
20602763	2.91667
20602831	1.19444
20602833	1.16667
20603060	1.16667
20603063	0.638889
20603147	0.722222
20603796	0.444444
20603905	0.222222
20604042	0.222222
20604049	0.222222
20604449	0.222222
20604512	0.222222
20604514	0.222222
20604592	0.222222
20604606	0.25
20604685	1.41667
20604725	2.19444
20604913	2.58333
20605097	2.55556
20605175	2.61111
20605689	2.33333
20605823	2.13889
20606226	3.02778
20606830	0.916667
20606901	1.61111
20606965	0.555556
20607080	0.555556
20607191	1.75
20607235	0.555556
20607291	0.75
20607374	0.416667
20607396	0.666667
20607473	0.472222
20607915	0.472222
20607974	1.25
20608384	0.361111
20608390	0.305556
20609036	2.02778
20609042	0.805556
20609052	0.666667
20609223	1.16667
20609226	1.47222
20609623	0.388889
20609692	0.0277778
20609925	1.41667
20610027	0.25
20610282	0.138889
20610406	1.80556
20610411	1.44444
20610550	1.52778
20610661	1.33333
20610818	1.19444
20610863	3.30556
20610950	0.694444
20611544	0.694444
20611593	3.61111
20611614	2.63889
20611783	3.61111
20612119	7.05556
20612211	6.05556
20612215	5.80556
20612218	5.80556
20612221	5.80556
20612230	6.58333
20612293	8.72222
20612479	6.27778
20612872	6.11111
20613036	4.91667
20613044	5.61111
20613415	3.38889
20613621	3.80556
20613887	3.38889
20614060	3.69444
20614103	2.94444
20614238	2.16667
20614587	2.86111
20614786	2.16667
20615017	2.16667
20615043	3.08333
20615266	2.61111
20615467	2.27778
20615531	2.61111
20615598	2.19444
20615763	2.16667
20615834	1.83333
20616259	3.16667
20616428	3.08333
20616429	3.77778
20616608	3.36111
20616615	4.38889
20616644	4.25
20616662	4.22222
20616664	3.94444
20616693	4.77778
20616729	3.91667
20617429	4.02778
20617600	5.13889
20617794	1.11111
20617999	1.16667
20618437	1.11111
20618448	1.30556
20618579	1.25
20618634	0.972222
20618855	2.36111
20619277	1.30556
20619330	1.22222
20619433	2.19444
20619890	0.944444
20620142	1.13889
20620445	1.02778
20620928	0.527778
20621872	1.69444
20621906	2.47222
20622256	2
20622264	2.11111
20622267	2.11111
20622275	3.72222
20622575	2.41667
20622969	3.22222
20623139	2.61111
20623584	2.69444
20623713	2.66667
20624644	1.30556
20625168	1.38889
20627027	1.58333
20627284	1.91667
20628102	1.63889
20628587	1.16667
20628631	0.972222
20628739	2.22222
20628999	1.97222
20629549	3.05556
20629602	1.38889
20629715	1.86111
20629979	2.33333
20630287	4.22222
20630726	3.58333
20630734	4.05556
20630740	4.22222
20630905	3.41667
20630911	3.72222
20630987	4.08333
20631153	3.55556
20632136	2.94444
20632142	3.77778
20632727	2.05556
20633623	3.33333
20634295	2.33333
20634865	3.61111
20634875	2.86111
20635076	3.05556
20635412	2.5
20635724	1.88889
20635779	1.88889
20635840	2.5
20635841	1.88889
20637441	2.13889
20638074	1.72222
20638195	1.38889
20638276	2.22222
20638347	1.75
20638458	1.19444
20639554	1.52778
20639755	2.38889
20639894	1.63889
20639933	1.33333
20639948	1.83333
20640154	4.08333
20641807	3.11111
20641812	3.13889
20642250	2.05556
20642457	2.5
20642636	3.41667
20643308	1.55556
20643575	1.22222
20644150	1.66667
20644703	4.86111
20645044	4.19444
20645783	4
20646160	3.94444
20646958	4.11111
20647193	4.47222
20648656	4.05556
20648803	3.41667
20649177	3.25
20649300	5.63889
20649387	2.83333
20649647	3.05556
20649777	3.55556
20650320	2.5
20650361	2.22222
20650765	1.63889
20650969	1.55556
20651123	1.38889
20651255	2.69444
20651795	1.83333
20652325	1.33333
20652524	1.13889
20652969	2.33333
20653026	1.19444
20653363	1.72222
20653382	0.972222
20653812	1.75
20653840	1.16667
20654181	1
20654523	1.91667
20654943	1.52778
20655052	0.722222
20655250	0.583333
20655509	0.611111
20655570	0.527778
20655783	0.472222
20656701	1.11111
20657015	2.55556
20657035	1.58333
20657138	2.69444
20657194	2.11111
20657487	2.11111
20658597	2.47222
20658653	3.94444
20658722	2
20658866	1.47222
20658926	2.05556
20658953	2.66667
20659180	2.19444
20659190	3.02778
20659559	2.19444
20660070	3.72222
20660179	2.77778
20660382	3.22222
20660661	2.83333
20660744	2.80556
20660764	1.77778
20661110	1.44444
20661140	0
20661148	0
20661156	0
20661236	0
20661264	1.47222
20661355	1.22222
20661359	1.05556
20661365	1.05556
20661371	1.58333
20661680	2.33333
20661943	0.583333
20662101	1.22222
20662216	2.44444
20662415	1.80556
20662783	1.83333
20662812	2.97222
20664788	3.22222
20664814	3.05556
20664825	2.47222
20664981	1.52778
20665348	1.88889
20665690	2.13889
20665807	1.88889
20666057	2.16667
20666199	2.30556
20666343	2.94444
20667062	2.5
20669915	3.52778
20670252	3.11111
20670362	4.94444
20670492	3.97222
20670496	3.61111
20670556	3.61111
20670563	3.72222
20670741	3.80556
20671011	3.55556
20671032	2.13889
20671244	1.19444
20671826	1.58333
20672027	1.63889
20672392	1.52778
20673491	1.41667
20673496	1.63889
20674641	1.25
20674924	1.61111
20675455	2.19444
20675481	2
20676094	1.27778
20676631	1.63889
20676683	1.94444
20677448	0.833333
20678410	1.41667
20678719	0.666667
20678725	0.444444
20679108	0.805556
20679214	1.11111
20679239	0.5
20679330	0.777778
20679373	1.13889
20679377	0.111111
20679381	0.222222
20680229	1.63889
20681135	0.916667
20681136	0.805556
20681586	1.11111
20681681	0.805556
20682841	1.38889
20683109	2.86111
20683360	1.58333
20683564	1.63889
20683845	1.47222
20684028	2.38889
20684412	1.72222
20684606	2.08333
20684927	2.41667
20685285	2.08333
20685397	1.19444
20685611	1.47222
20685973	1.5
20686216	1.94444
20686523	0.833333
20686858	0.861111
20687376	0.722222
20687607	2.08333
20688664	1.75
20689547	3.30556
20690929	2.77778
20691024	3.08333
20691181	3.30556
20691795	2.72222
20691955	2.72222
20692132	3.30556
20692238	1.97222
20692345	1.44444
20692555	1.66667
20692650	1.5
20693715	4.72222
20693881	3.16667
20694611	3.16667
20694882	3.72222
20695028	4.55556
20696108	3.38889
20696191	3.22222
20696245	3.94444
20697586	2.22222
20697773	3.08333
20697933	0.888889
20699183	1.69444
20699832	0.694444
20700189	0.722222
20700868	0.5
20701222	0.388889
20701882	0.833333
20702166	0.527778
20702525	0.777778
20702677	0.583333
20702973	1.69444
20702992	0.75
20703532	0.805556
20703561	0.722222
20703563	1.16667
20703578	0.972222
20703581	0.75
20703584	1.27778
20703593	0.916667
20703602	0.861111
20703662	1.22222
20703717	2.16667
20703743	2.08333
20703879	2.38889
20704037	2.63889
20704099	2.11111
20704265	1.94444
20704368	2.36111
20704442	2.33333
20704790	2.11111
20704891	1.91667
20705393	1.91667
20705973	2.22222
20705986	2.25
20706042	1.97222
20706047	2.27778
20706441	2.38889
20706589	2.13889
20706750	2
20706799	2.83333
20706860	1.72222
20707047	3.58333
20707138	2.58333
20707299	2.63889
20707332	4
20707403	2.58333
20707637	2.63889
20707652	3.5
20707862	2.69444
20708273	3.38889
20709174	1.69444
20709639	1.5
20709847	3.36111
20710540	2.88889
20710549	3.69444
20710919	3.83333
20711078	3.02778
20711376	3.13889
20711666	3.13889
20712212	3.97222
20712585	2.66667
20712753	3.72222
20713143	2.94444
20713269	3.44444
20713273	2.58333
20714006	3.86111
20714051	2.88889
20714070	3.88889
20714072	3.27778
20714274	3.22222
20714551	4.88889
20714599	3.36111
20714725	2.97222
20714987	2.86111
20715072	3.36111
20715452	2.22222
20715761	2.30556
20715765	5.63889
20715920	4.52778
20716015	3.83333
20716116	4.55556
20716233	3.69444
20716275	3.75
20716276	4.08333
20716835	4.08333
20716907	3.66667
20717628	3.69444
20717659	4.41667
20717686	4.19444
20718465	4.47222
20718633	4.22222
20719603	3.11111
20719605	0.75
20719607	1.66667
20719872	1.69444
20720004	2.38889
20720023	1.91667
20720175	3.08333
20720210	3.75
20720227	4.27778
20720578	5.19444
20720741	4.91667
20720851	6.16667
20721624	5.86111
20722183	5.44444
20722356	5.41667
20722457	4.5
20722770	4.83333
20722792	4.75
20722816	4.44444
20723395	4.69444
20723522	4.97222
20723684	4.80556
20724113	6.75
20724297	7.27778
20724321	5.72222
20724326	5.44444
20724463	5.22222
20724464	5.22222
20724489	5.44444
20724534	5.19444
20725387	4.05556
20726027	3.30556
20726028	1.25
20726311	1.86111
20726321	1.69444
20726430	2.27778
20726555	1.27778
20726692	1.27778
20726812	5
20727003	4.44444
20727013	4.27778
20727080	4.25
20727654	4.97222
20727941	4.25
20727957	4.25
20728118	6.38889
20728773	5.30556
20728952	5.80556
20729070	6.5
20729522	4.08333
20729556	3.94444
20729975	6.02778
20730477	3.41667
20730514	2.55556
20731842	3.52778
20731906	3.52778
20732032	2.25
20732264	2.25
20732342	2.25
20732535	2.30556
20732614	2.63889
20733096	2.16667
20733187	2.13889
20733482	2.36111
20733851	3.13889
20734011	1.97222
20734322	1.88889
20734543	2.05556
20734944	1.88889
20735396	2.08333
20735544	2.16667
20735594	2.69444
20736589	2.11111
20736959	1.86111
20737486	1.83333
20737551	2.33333
20737598	1.5
20737915	0.5
20737933	2.91667
20738184	5.55556
20738298	5.08333
20738696	4.94444
20738895	4.94444
20738991	4.94444
20739329	4.94444
20739330	3.77778
20739351	6
20739417	4.19444
20739504	4.22222
20739677	4.22222
20739750	3.22222
20739947	8.52778
20740126	4.44444
20741102	4.41667
20741611	4.41667
20741692	4.66667
20741864	5.19444
20741922	4.30556
20741998	4.88889
20742097	2.63889
20742121	4.69444
20742702	4.38889
20742792	4.77778
20742793	5.86111
20742799	6.22222
20742836	4
20742846	4
20743466	5.61111
20743950	5.94444
20744044	4.08333
20744283	3.36111
20744376	4.77778
20744661	3.27778
20745174	3.02778
20745276	3.02778
20745633	4.41667
20746153	1.75
20746308	3.97222
20746631	2.58333
20746787	2.61111
20747080	3.08333
20747332	2.72222
20747461	1.63889
20747587	4.27778
20747790	5.5
20748659	4.44444
20748831	3.94444
20749030	4.52778
20749266	4.11111
20749406	4.47222
20749726	7.27778
20749984	7.55556
20750279	6.05556
20750285	6.05556
20750286	6.05556
20750287	6.05556
20750526	6.80556
20750527	6.05556
20750666	3.44444
20750713	3.75
20750780	3.05556
20751881	3.5
20751956	3.13889
20752226	3.05556
20752284	3.75
20752543	3.38889
20752619	3.33333
20752824	3.33333
20752925	3.33333
20753209	3.80556
20753996	3.33333
20754058	3.33333
20754231	4.44444
20754495	3.36111
20754926	3.5
20755164	3.61111
20755623	3.11111
20755876	3.19444
20755939	3.22222
20757135	3.75
20758839	4.52778
20759432	3.77778
20759438	3.61111
20759796	4.63889
20760144	5.33333
20760284	4.5
20760443	5.63889
20761277	4.75
20761329	4.75
20762088	4.75
20762257	4.75
20762358	7.5
20763239	5.13889
20764108	5.13889
20765359	5.55556
20765392	5.55556
20767026	4.55556
20767125	3.97222
20767289	3.97222
20768085	4.91667
20768210	3.69444
20768314	4.25
20768494	3.63889
20768732	4.19444
20768885	3.19444
20769278	5.02778
20769432	4.05556
20769723	4.55556
20769751	4.55556
20770038	5.30556
20770399	4.19444
20770478	4.58333
20770516	5.19444
20770568	5.02778
20770764	4.97222
20771287	5.44444
20771347	4.05556
20771471	4.33333
20771542	4.05556
20771620	5.22222
20772215	4.47222
20772393	5.47222
20772747	4.47222
20772819	4.63889
20773170	4.75
20773212	4.27778
20773888	3.83333
20773963	3.91667
20774296	4.55556
20774352	3.72222
20774998	1.13889
20775160	6.33333
20775442	5.86111
20777012	5.86111
20777258	5.86111
20777270	6.19444
20777382	5.80556
20777387	6.63889
20777425	6.30556
20777944	6.30556
20777970	6.30556
20778642	6.30556
20778673	6.30556
20778684	6.30556
20778907	8.19444
20779126	4.66667
20779575	5.25
20780666	4.91667
20780814	6.19444
20781071	6.11111
20781074	2
20781077	2.27778
20781130	2.47222
20781221	2.38889
20781295	0.611111
20781678	1.97222
20781976	1.47222
20782038	1.83333
20782089	3
20782146	1.88889
20782166	2.33333
20782383	2.16667
20782614	1.66667
20783143	2.19444
20783147	1
20783153	0.25
20783160	2
20783425	4.47222
20783429	3.52778
20783433	4.33333
20783441	4.13889
20783442	4.13889
20783443	4.13889
20783539	4.86111
20783612	4.55556
20783647	3.75
20783893	4
20783982	4.16667
20784569	2.75
20785272	4.33333
20785648	3.61111
20785803	3.61111
20785846	7.33333
20786127	6.13889
20786553	6.13889
20786564	6.80556
20786667	6.38889
20786679	4.63889
20786701	4.77778
20786858	5.13889
20786915	4.22222
20787005	5.58333
20787040	4.80556
20787396	4.80556
20787696	5.52778
20787764	5.02778
20787833	5.02778
20787999	5.22222
20788149	7.83333
20788467	4.66667
20788551	4.33333
20788738	4.41667
20789310	4.19444
20789484	4.19444
20789497	4.36111
20789623	6.47222
20789763	3.27778
20789876	4.63889
20790031	4.19444
20790033	4.02778
20790053	5.11111
20790369	2.88889
20790628	2.94444
20790757	4.27778
20790876	1.91667
20791201	2.02778
20791204	1.5
20791226	1.63889
20792171	2.16667
20792174	1.25
20792176	1.22222
20792198	2.88889
20792845	3.66667
20792995	3.05556
20793331	3.38889
20793412	4.77778
20793463	4.77778
20793578	4.33333
20793638	4.5
20793671	5.72222
20794474	5.97222
20794775	5.38889
20794838	5.22222
20795120	7.11111
20795214	6.94444
20795620	6.94444
20795643	10.1111
20795648	11.8611
20795742	10.3889
20795795	9.55556
20795796	11.0833
20795810	10.4167
20795821	9.91667
20795825	9.41667
20795833	8.91667
20795841	8.41667
20795851	7.91667
20795853	7.41667
20795854	6.91667
20795863	6.41667
20795864	6.27778
20796290	6.66667
20797401	3.97222
20797965	4.83333
20798024	3.61111
20799309	3.72222
20800389	3.69444
20800941	3.36111
20801035	3.36111
20801187	3.36111
20801395	4
20801465	3.75
20802021	5.38889
20802506	2.63889
20802602	2.97222
20803214	1.69444
20803229	2.41667
20803319	2.86111
20803742	2.41667
20803807	2.33333
20803999	3.02778
20804097	3.5
20804373	2.66667
20805104	2.69444
20805207	2.41667
20805295	2.72222
20805367	3.77778
20805481	3.83333
20805663	4.27778
20805971	4.61111
20806447	3.72222
20806450	2.22222
20806458	1.11111
20806530	1.38889
20806739	1.61111
20806854	1.52778
20806879	1.33333
20806947	2.13889
20807070	3.13889
20807325	2.91667
20807935	2.91667
20807980	2.58333
20807981	2.38889
20807988	3.44444
20808011	4.25
20808146	2
20808257	2.22222
20808443	2.77778
20808502	2.77778
20808864	1.52778
20809221	1.83333
20809311	1.47222
20809410	2.52778
20809411	0.805556
20809471	0.972222
20809741	1.08333
20809866	1.75
20809966	2.77778
20809992	1.83333
20810111	1.33333
20810514	1.52778
20810902	3.94444
20811893	1.36111
20812024	1.86111
20812306	1.63889
20812670	1.25
20812871	1.36111
20812913	1.47222
20813366	1.61111
20813616	0.277778
20813765	1.11111
20813783	2.55556
20813790	2.77778
20814249	2.77778
20814286	3.30556
20814498	2.80556
20814499	3.08333
20814584	3.08333
20815176	3.11111
20815224	2.83333
20815535	4.61111
20815686	1
20816231	0.444444
20816542	1.97222
20816704	0.777778
20816718	0.861111
20816719	0.722222
20816739	1.30556
20817204	3
20817419	2.30556
20817644	2.11111
20817929	2.75
20818177	2.47222
20818404	2
20818537	2.44444
20818587	1.41667
20818783	4
20818969	3.41667
20820372	3.22222
20820590	3.36111
20820912	3.11111
20820948	3.75
20821512	4.11111
20821774	3.91667
20822269	4
20822452	4.11111
20822758	4.19444
20823161	1
20823221	3.27778
20823650	2.63889
20823827	2.11111
20823903	2.44444
20824100	2.83333
20824106	1.94444
20824108	1.05556
20824125	1.16667
20824166	2.22222
20824372	1.27778
20824374	2.88889
20824455	2.47222
20824463	2.69444
20824554	2.5
20824764	2.5
20825004	2.86111
20825208	1.75
20825220	3.63889
20825346	1.55556
20825373	1.38889
20825482	2.75
20825969	1.30556
20826759	1.19444
20826773	1.36111
20827456	2.5
20827746	1.19444
20827963	0.722222
20828520	2.66667
20828594	1.38889
20829163	1.44444
20829225	1.16667
20829315	4.25
20829409	2.11111
20829467	3.66667
20829624	3.02778
20830045	3.05556
20830060	2.47222
20831107	2.19444
20831312	3.44444
20831318	3
20831336	1.94444
20832421	3
20832601	1.83333
20832690	2.25
20832900	2.16667
20833018	2.13889
20833653	3.58333
20835269	2.5
20836291	2.55556
20836347	2.88889
20836400	3.02778
20836448	3.36111
20836497	1.41667
20837472	1.5
20837568	2.38889
20837883	1.91667
20837980	1.38889
20838130	1.13889
20838351	2.44444
20838407	1.47222
20838677	2.36111
20839135	3.52778
20839151	2.61111
20839164	3.25
20839552	4.16667
20839710	4.36111
20839834	3.41667
20839981	3.61111
20840417	3.11111
20840418	2.66667
20840419	1.52778
20840421	1.02778
20840467	3.38889
20840671	2.69444
20840823	2.61111
20841030	2.38889
20841296	2.22222
20841554	2.38889
20841949	4.36111
20842200	3.75
20843041	3.83333
20843051	3
20843450	3.97222
20843463	3.55556
20843649	2.5
20843831	2.36111
20843887	3.77778
20844250	3.61111
20844450	3.19444
20844470	2.52778
20845658	1.52778
20845722	1.69444
20845733	1.91667
20845988	1.05556
20846230	0.916667
20846655	0.555556
20846945	0.5
20847533	0.527778
20847620	1.25
20848021	0.527778
20848118	1.11111
20848248	0.972222
20848505	1.16667
20848712	0.666667
20848973	0.638889
20849022	0.5
20849604	0.472222
20849665	0.888889
20849773	1.05556
20849837	1.02778
20850127	2.16667
20850158	1.58333
20850487	1.88889
20851137	1.97222
20852238	1.75
20852347	2.55556
20852479	2.66667
20852482	1.97222
20852489	1.63889
20852621	3.69444
20852994	2.5
20853532	2.91667
20853590	2.58333
20853844	1.72222
20853888	2.55556
20853913	2.63889
20854639	3.44444
20854842	2.30556
20855057	2.97222
20855073	3.58333
20855092	2.58333
20855218	3.30556
20855491	4.38889
20855832	3.22222
20855834	3.38889
20856129	3.75
20856159	2.44444
20856354	3.88889
20856594	1.80556
20856653	1.58333
20856865	1.58333
20856945	2.69444
20857107	1.33333
20857108	1.63889
20857561	2.05556
20857760	1.33333
20857912	2.41667
20857952	1.27778
20858203	2.13889
20858371	2.25
20858380	2.27778
20858525	3.16667
20858892	2.69444
20859263	2.83333
20859267	4
20859429	1.27778
20859431	1.27778
20859528	0.916667
20859659	3.77778
20859684	1.5
20859812	1.77778
20860095	1.58333
20860102	3.22222
20860210	2
20860236	6.05556
20860407	3.66667
20860432	3.66667
20860435	3.66667
20860517	3.66667
20860614	3.66667
20861366	4.44444
20861476	4.05556
20861806	3.86111
20862267	1.69444
20862326	1.86111
20862424	1.94444
20862580	1.75
20862583	3.58333
20862648	1.58333
20863087	1.58333
20863250	2
20863397	4.38889
20863560	3.02778
20864469	3.11111
20864470	3.44444
20864474	2.38889
20864509	4.55556
20865087	3.91667
20865089	4.44444
20865270	3.63889
20865730	4.91667
20865851	3.25
20865934	3.25
20866207	3.19444
20866274	3.19444
20866371	1.47222
20866502	1.61111
20867010	1.66667
20867078	1.88889
20867254	1.75
20867579	1.27778
20867971	2.16667
20868295	1.69444
20868737	2.80556
20868794	2.30556
20869371	2.08333
20869524	2.58333
20870352	2.33333
20870673	2.22222
20870807	3.36111
20870989	2
20871185	2
20871590	2.27778
20871682	1.80556
20871697	2.05556
20871773	1.66667
20871800	1.91667
20872189	1.91667
20872261	0.833333
20872323	0.583333
20872585	3.77778
20872934	2.58333
20873226	2.41667
20873546	2.41667
20873591	2.91667
20873886	4
20874059	4.52778
20874170	4.13889
20874235	3.77778
20874644	4.27778
20875185	4.72222
20875196	4.08333
20875197	4.08333
20875274	4.63889
20875723	4.44444
20875837	4.19444
20876041	5.02778
20876447	4.80556
20876458	6.27778
20876861	4.38889
20877105	6.08333
20877422	5
20877495	4.25
20877691	6.02778
20877782	5.88889
20877931	5.72222
20877989	6.08333
20877990	6.63889
20877993	7.55556
20878019	6.25
20878329	6.25
20878431	6.47222
20878592	5.63889
20878642	6.19444
20878855	6.55556
20878915	6.08333
20879295	3.97222
20879525	4.97222
20880110	5.69444
20880178	5.41667
20880230	4.94444
20880232	3.97222
20880234	3.72222
20880236	3.30556
20880238	3.63889
20880240	3.97222
20880242	3.5
20880244	3.5
20880271	5.22222
20880627	2.63889
20880714	2.47222
20880784	3.52778
20880856	5.69444
20880867	4.05556
20880889	4.02778
20880966	3.05556
20880983	3.25
20880998	4.61111
20881136	4.55556
20881152	3.77778
20881571	2.69444
20881742	3.02778
20881758	3.02778
20881996	2.91667
20882049	2.27778
20882062	1.91667
20882257	2.5
20882350	3
20882388	2.05556
20882390	3.44444
20882511	2.91667
20882628	2.91667
20882780	3.11111
20882781	3.02778
20882959	3.72222
20882973	1.94444
20883086	1.77778
20883148	2.88889
20883149	1.66667
20883247	2.08333
20883422	2.30556
20883429	2.27778
20883455	2.66667
20883492	1.94444
20884050	3.69444
20884550	2.94444
20884680	2.30556
20884684	3.19444
20884850	4.72222
20884924	4.80556
20885181	3.88889
20885416	4.13889
20885575	3.33333
20885624	5.16667
20885901	4.22222
20885903	4.22222
20886272	4.63889
20886278	4.41667
20886400	4.41667
20886401	4.91667
20886506	5.19444
20886611	4.13889
20886681	6.36111
20886973	3.91667
20887097	2.97222
20887194	4.69444
20887203	4.91667
20887285	3.19444
20887301	3.36111
20887391	3.02778
20887563	3.13889
20887728	6.08333
20887893	2.77778
20887941	2.30556
20888300	4.88889
20888387	4.11111
20888441	4.25
20888713	3.97222
20888793	4.33333
20888918	3.47222
20888922	3.91667
20888941	4.58333
20889027	4.25
20889347	3.69444
20889376	4.69444
20889808	3.41667
20889921	3.80556
20890111	3.02778
20890397	4.5
20890533	2.83333
20890619	2.75
20890629	3.72222
20890760	4.72222
20890771	7.75
20891293	6.47222
20891296	6.86111
20891370	6.66667
20891481	7.08333
20891539	6.16667
20891603	6.52778
20891646	7.63889
20891648	7.05556
20891705	6.86111
20892600	7.27778
20893533	6.91667
20893577	8.30556
20894118	4.69444
20894151	5.19444
20894507	5
20894517	4.33333
20894535	4.83333
20894861	3.58333
20894915	1.19444
20894924	1.19444
20895053	1.47222
20895061	1.94444
20895368	2
20895463	3.80556
20895508	4.11111
20895517	3.02778
20895522	3.25
20895529	2.55556
20895532	2.83333
20895535	2.69444
20895538	4.08333
20895598	4.55556
20895607	3.55556
20895619	4.55556
20895625	2.91667
20895631	3.86111
20896098	3.75
20896255	4.47222
20896695	2.75
20896723	2.88889
20897008	2.75
20897057	2.83333
20897068	4.25
20897283	3.94444
20897321	3.11111
20897342	3.11111
20897455	3.11111
20897747	3.61111
20897764	3.16667
20899000	3.30556
20899221	3.5
20899286	2.11111
20906067	3.86111
20906397	2.91667
20906510	3
20906581	3.08333
20906604	2.97222
20906610	1.47222
20906640	1.86111
20906665	1.72222
20907223	1.88889
20907289	2.25
20907443	1.44444
20907753	3.88889
20907896	2.63889
20907916	2.13889
20908172	3.97222
20908175	3.30556
20908250	3.08333
20908518	3.25
20908596	3.58333
20915005	3.72222
20917405	3.88889
20917728	1.55556
20918136	2.19444
20936428	2.88889
20937508	0.611111
20945829	2.33333
20946267	1.11111
20946271	1.30556
20946408	1.11111
20955485	4.91667
20955519	2.83333
20956349	5.33333
21028902	4.27778
21029104	4.27778
21029167	4.27778
21029184	4.27778
21029391	4.83333
21029398	3.91667
21029907	3.91667
21030021	4
21030063	1.30556
21031188	0.916667
21031494	2.72222
21032640	2
21034732	1.88889
21035035	2.41667
21035102	2.47222
21035441	1.88889
21036516	3.69444
21036969	1.5
21037016	1.5
21037066	1.91667
21037930	1.97222
21038081	1.25
21038124	1.33333
21038800	1.36111
21039004	1.66667
21039007	1.13889
21039271	2.80556
21039373	1.77778
21039897	5
21040471	3.77778
21040481	3.61111
21040483	3.11111
21040485	2.83333
21040494	2.69444
21040506	2.55556
21040571	4.30556
21040677	2.27778
21040680	2.27778
21040761	2.27778
21041033	5.61111
21041056	3.94444
21042140	3.94444
21042251	4.11111
21042914	4.38889
21042940	4.91667
21043089	3.5
21043159	3.33333
21043938	7.36111
21043946	4.58333
21044451	8.44444
21044467	7.61111
21044546	7.61111
21044553	7.61111
21044589	7.61111
21044750	7.61111
21044759	7.61111
21045128	7.61111
21045885	8.47222
21046152	7.55556
21046240	5.80556
21046444	5.80556
21046780	5.80556
21047458	8.83333
21047920	4.13889
21047946	3.05556
21048119	3.63889
21048715	4.75
21049519	6.97222
21049596	5.33333
21049640	5.08333
21049743	5.77778
21049792	5.58333
21050170	5.77778
21050387	5.13889
21050440	7.83333
21050577	4.97222
21050901	5.88889
21051143	5.88889
21051409	5.25
21051642	5.25
21051706	5.25
21053149	5.25
21053434	5.61111
21053435	3.83333
21053436	2.25
21053708	3.19444
21053958	3
21054145	3
21054180	4.91667
21054332	6.19444
21054378	5.36111
21054390	7.22222
21054410	5.47222
21054411	6.63889
21054414	8
21054670	7.97222
21054827	7.77778
21055355	8.69444
21055382	7.55556
21055554	7.36111
21056270	8.08333
21056419	7.72222
21056539	7.69444
21056553	7.88889
21056867	7.88889
21057057	7.52778
21058077	8.27778
21058277	8.47222
21058326	7.19444
21058820	6.44444
21058827	4.27778
21058834	4.88889
21058886	5.30556
21059146	6.80556
21059442	5.47222
21059556	3.52778
21059562	3.55556
21060596	3.63889
21060715	3.77778
21060892	5.63889
21061087	3.25
21061097	4.02778
21061280	3.58333
21061333	3.97222
21062178	4.16667
21062185	3.08333
21062963	4.19444
21063005	3.08333
21064370	2.52778
21064607	1.94444
21064830	1.94444
21065065	5.58333
21065242	4.52778
21065458	5.91667
21066333	5.88889
21066401	6.05556
21066586	7.86111
21067058	7
21068594	7.19444
21068747	7.38889
21070423	9.02778
21070654	8.02778
21071394	8.02778
21072321	8.02778
21072722	8.02778
21072973	8.22222
21073141	8.72222
21073142	6.33333
21073164	5.38889
21073622	5.41667
21074138	5.38889
21074405	5.55556
21074420	5
21074428	7.75
21074442	4.55556
21074785	4.55556
21074891	9.80556
21075156	4.86111
21075398	4.86111
21075460	6.38889
21075469	7.36111
21075569	6.66667
21075815	6.66667
21076015	6.66667
21076488	6.66667
21077575	6.66667
21077876	6.66667
21078054	6.66667
21078462	9.97222
21078585	3.11111
21078773	4.38889
21079099	4.80556
21079387	4.83333
21080162	4.55556
21080163	5.58333
21080324	4.66667
21080428	5.47222
21080567	7.47222
21080896	3.91667
21081213	5.27778
21081224	4.16667
21081339	5.55556
21081562	5.47222
21081688	5.27778
21083664	4.19444
21083732	3.63889
21083772	3.44444
21084042	3.63889
21084457	2.72222
21084562	2.55556
21084593	2.38889
21085310	6.13889
21085602	3.83333
21085703	3.83333
21086875	3.83333
21086902	3.83333
21086916	3.66667
21086921	2.22222
21086923	2
21086928	2.25
21086931	2.52778
21086933	2.25
21086936	3.58333
21086938	3.97222
21086941	4.55556
21087062	4.77778
21087246	4.11111
21087691	5.97222
21087988	3.83333
21088115	4.33333
21088280	4.94444
21088284	7.27778
21088286	5.77778
21088288	5.30556
21088290	4.88889
21088292	4.86111
21088294	4.33333
21088461	3.91667
21088723	4.11111
21089602	5.02778
21089692	4.33333
21090203	4.52778
21090363	5.30556
21090409	3.05556
21090468	4.08333
21090545	2.02778
21090552	3.97222
21090952	2.5
21091081	2.5
21091783	3.02778
21092289	3
21092649	3.72222
21092769	1.63889
21092977	1.69444
21093245	1.22222
21093274	1.91667
21093728	4.25
21093943	4.13889
21094206	4.30556
21094673	4.88889
21094701	4.72222
21094728	4.80556
21095217	4.25
21095232	4.25
21095612	6.16667
21096201	4.80556
21096270	4.80556
21096372	5.66667
21096374	5.27778
21096949	5.63889
21097448	3.88889
21097793	4.41667
21098389	4.88889
21098579	1.36111
21098796	1.47222
21098804	1.91667
21100456	1.19444
21101007	0.611111
21101040	5.27778
21101136	3.08333
21101462	3.08333
21101879	3.08333
21101984	3.5
21102044	7.02778
21102719	5
21102836	5
21102986	5.83333
21103120	5.63889
21103261	5.63889
21103309	8.08333
21104188	6.41667
21104250	6.80556
21106028	5.66667
21106670	4.58333
21106671	2.91667
21107509	2.83333
21108157	3.58333
21108346	1.61111
21108378	2.83333
21108382	3.13889
21108546	4.02778
21108639	3.41667
21108771	3.41667
21109121	4
21109221	3
21109258	3
21109709	6.16667
21109958	2.16667
21110238	3.33333
21110402	3.44444
21111728	2.94444
21112163	4.02778
21112269	3.69444
21112332	4.47222
21112751	3.52778
21112921	2.69444
21113093	3.80556
21113261	3.33333
21113708	3
21113719	1.52778
21114391	3.77778
21114419	5.36111
21114561	4.16667
21116226	5.77778
21116418	5.72222
21116457	5.5
21116592	5.5
21116686	6.58333
21116703	5.83333
21116939	6.02778
21117103	4.66667
21118042	4.47222
21118509	4.72222
21119076	5.61111
21119176	2.16667
21119289	1.55556
21119560	1.63889
21120229	8.11111
21120358	5.83333
21120492	5.83333
21120558	6.02778
21120621	5.83333
21120920	5.83333
21120950	6.02778
21121211	5.83333
21121409	5.83333
21121614	8.36111
21122276	5.61111
21122720	5.61111
21122873	5.61111
21122967	5.83333
21122975	6.47222
21123440	11.1944
21123497	6.69444
21123821	7.80556
21124481	7.36111
21124824	6.05556
21124867	6.05556
21124924	6.05556
21124927	6.52778
21124933	7.08333
21125046	6.11111
21125238	4.86111
21125440	5.33333
21125487	6.11111
21125736	1.88889
21125830	2.13889
21126152	1.77778
21126199	1.77778
21126425	7.61111
21126534	4.94444
21126742	5.13889
21126995	5.55556
21127032	5.80556
21127037	6.41667
21127045	6.55556
21127074	8.27778
21127098	10.3611
21127224	9.75
21127310	12.5278
21127798	11.7778
21128887	11.4167
21128912	11.4167
21128923	12.3889
21129701	11.1389
21129849	11.1389
21129868	11.1389
21130145	11.6389
21131211	12.0278
21131662	12.1389
21132892	9.38889
21132934	9.58333
21133272	9.58333
21133577	9.05556
21133580	9.47222
21133664	9.47222
21133922	8.80556
21134511	8.88889
21134689	1.97222
21134957	2.13889
21134999	3.80556
21135320	2.55556
21135470	4.66667
21136048	11.1667
21136065	9.83333
21136225	12.1389
21136285	11.7222
21136288	11.7222
21136293	11.7222
21136295	11.7222
21136298	11.7222
21136667	11.7222
21136877	11.9444
21136878	10.8333
21138507	13.4444
21138784	10.0556
21139504	10.0556
21139798	10.0556
21139899	10.3611
21140139	10.3611
21140140	12.1667
21140161	11.75
21140373	9.80556
21140661	9.36111
21141514	11.1111
21141589	9.44444
21142554	8.88889
21142805	8.88889
21142876	9.08333
21142877	9.25
21143025	9.05556
21143094	9.25
21143155	9.97222
21143195	6.88889
21143323	6.22222
21143543	7.36111
21143545	3.47222
21143555	4.13889
21144081	1.22222
21144097	9.72222
21144393	7.36111
21144537	9.22222
21145081	9.61111
21145090	8
21145233	7.72222
21145246	7.91667
21145430	7.72222
21146008	8.08333
21146030	8.08333
21146116	10.5278
21146247	9.47222
21146528	9.13889
21146859	9.5
21147312	9.30556
21147508	11.2222
21148241	9.55556
21148425	9.75
21149213	9.55556
21149531	9.75
21149563	10.4167
21151590	8.41667
21151944	7.91667
21152525	7.91667
21152814	8.08333
21153361	9.52778
21153560	8.69444
21153937	8.86111
21154031	8.77778
21154158	12.6111
21154538	5.75
21154613	5.83333
21154756	7.22222
21154899	6.69444
21155282	6.86111
21155320	6.38889
21155474	6.38889
21155608	6.38889
21155662	6.52778
21155689	8.41667
21155697	6.91667
21155702	5.66667
21156522	5.63889
21156621	6.72222
21156643	6.22222
21156979	5.77778
21157313	6.44444
21157502	5.11111
21157553	4.94444
21157654	5.33333
21158320	8.44444
21158613	5.86111
21159507	5.55556
21159515	9.11111
21160474	6.69444
21160576	6.19444
21160581	6.19444
21160737	6.19444
21161157	6.19444
21161501	6.30556
21161942	11.6389
21162100	8.36111
21162462	8.25
21162610	8.25
21162928	8.41667
21163082	8.58333
21163386	10.1667
21163559	8.63889
21163611	8.47222
21163945	8.66667
21164039	8.47222
21164063	9.77778
21165018	7.72222
21165361	8.08333
21165375	7.72222
21165379	8.22222
21165383	6
21165384	6
21165387	6.72222
21165389	4.97222
21165395	6.83333
21165397	6.69444
21165403	9.38889
21165521	8.80556
21165544	8.94444
21165791	8.91667
21165864	8.72222
21166196	8.72222
21166231	8.72222
21166253	8.88889
21166478	8.88889
21167316	9.38889
21167607	8.05556
21167673	6.47222
21167679	6.47222
21167721	8.61111
21168148	7.55556
21168670	7.55556
21169055	8.5
21169304	7.13889
21169866	6.77778
21170303	7.30556
21170480	7.5
21170765	6.52778
21170786	7.55556
21170790	1.33333
21170794	1.88889
21170802	1.66667
21170853	2.55556
21171060	2.61111
21171245	2.33333
21171248	2.08333
21171480	2.02778
21172060	4.5
21172072	3.05556
21172228	2.91667
21172691	2.69444
21172753	2.97222
21172906	6.44444
21173100	5.5
21174458	4.88889
21174576	5.08333
21174952	4.80556
21175017	5.38889
21175022	4.44444
21175118	4.44444
21176175	4.80556
21176241	5.11111
21176861	4.66667
21177516	1.58333
21177892	0.972222
21177899	0.944444
21178179	0.916667
21178448	0.916667
21178474	1
21178956	0.916667
21179513	0.944444
21179524	2.13889
21180289	1.05556
21180531	1.08333
21180595	3.61111
21180937	3.36111
21181326	2.75
21181340	2.75
21181484	2.58333
21181668	4.75
21181679	4.66667
21182001	4.91667
21182631	4.02778
21184018	4.44444
21184837	4.02778
21185109	4.22222
21185166	4.72222
21185173	0.611111
21185177	1.94444
21185361	0.944444
21185602	0.944444
21185792	2.38889
21186462	1.11111
21186596	2.55556
21186855	1.11111
21186888	1.11111
21187141	3.97222
21187453	1.5
21187455	1.5
21187488	1.97222
21187502	2.97222
21187722	1.47222
21188171	1.27778
21188983	0.722222
21189010	0.722222
21189296	0.972222
21189838	1.66667
21190253	0.972222
21191439	7.08333
21191602	5.72222
21191845	6
21193115	4.80556
21193333	5.72222
21193510	5.52778
21193678	5.52778
21194448	5.52778
21194703	5.52778
21194975	6.33333
21195558	5.08333
21196308	5.25
21196310	4.22222
21196334	5.36111
21197066	5.94444
21197280	5.83333
21197412	5.25
21197527	5.08333
21198340	6.13889
21198586	4.72222
21199633	4.52778
21199695	4.91667
21199829	6
21200040	6.94444
21200154	3.41667
21200197	3.72222
21200704	5.61111
21200888	5.30556
21201729	5.86111
21202482	5.58333
21202531	4.97222
21202751	6.05556
21202769	4.25
21203573	4.63889
21203761	4.27778
21203762	2.86111
21203772	4.05556
21204158	4.16667
21204753	5.08333
21204837	1.88889
21204839	3.30556
21204840	2.30556
21205155	5.16667
21205157	3.94444
21205180	3.94444
21205502	3.94444
21205807	4.13889
21205840	4.13889
21205850	10.5278
21206499	7.16667
21206684	7.16667
21207195	8.33333
21207433	7.75
21207442	6.33333
21207448	5.91667
21207475	3.94444
21207872	3.94444
21208139	4.5
21208415	3.83333
21208683	4.61111
21208731	3.91667
21210433	3.38889
21210570	2.30556
21210701	4.27778
21210892	0.555556
21210929	0.694444
21211069	1.72222
21211214	0.833333
21212044	0.694444
21212062	1.97222
21212090	0.972222
21212176	1.11111
21212280	1.58333
21212319	4.58333
21212538	3.55556
21212803	3.38889
21213024	3.38889
21213199	4.08333
21213582	3.58333
21214160	3.05556
21214291	2.86111
21214407	4.80556
21214447	1.25
21214550	1.25
21214708	1.86111
21215215	2.13889
21215281	0.888889
21215412	2.44444
21216538	5.97222
21217445	4.63889
21217757	4.41667
21218249	4.41667
21218295	5.13889
21218457	8.13889
21219343	6.44444
21220015	6.44444
21220319	6.44444
21220483	7
21220546	7.38889
21220713	6
21221012	6
21221314	6
21221593	7.08333
21221626	5.97222
21221962	6
21222083	4.25
21222558	4.30556
21222607	10.5833
21222691	6.38889
21223007	7.83333
21224322	9.91667
21224441	9.55556
21224602	9.75
21224608	9.55556
21224609	9.55556
21224612	9.55556
21224865	9.75
21225100	10.25
21225603	10.7778
21227644	9.55556
21227704	7.72222
21227783	8.86111
21227799	6.27778
21227813	6.5
21228756	5.83333
21228766	4.94444
21228823	5.30556
21229733	5.44444
21229959	4.77778
21230530	4.77778
21230574	5.94444
21231427	4.91667
21231629	4.58333
21232437	3.5
21232644	4.02778
21233205	4.83333
21233292	3.97222
21234015	3.16667
21234191	2.25
21234293	5.38889
21234904	2.77778
21235195	2.5
21235450	3.41667
21235559	3.72222
21235663	3.55556
21236275	2.69444
21236375	2.88889
21236823	5.44444
21237484	2.33333
21237762	2.11111
21238018	3.02778
21238273	3.5
21238347	3.08333
21238415	2.27778
21238638	2.69444
21239404	2.41667
21239425	0.444444
21239449	7.61111
21239513	6.36111
21239741	6.30556
21240161	6.30556
21240495	7.13889
21240901	7.75
21241069	7.72222
21241073	6.97222
21241074	7.38889
21241121	7.16667
21241161	7.16667
21242036	8.63889
21242574	6.97222
21242662	4.72222
21242733	4.55556
21242744	3.11111
21242750	3.97222
21242792	3.61111
21242794	2.55556
21242795	2.55556
21242830	3.88889
21242864	1.52778
21242878	0.861111
21242888	1.38889
21242928	0.861111
21242930	0.416667
21243658	0.666667
21243664	1.44444
21243850	0.888889
21244145	0.916667
21244151	2.25
21244197	1.77778
21244236	1.66667
21244322	1.66667
21244501	2.44444
21244550	1.16667
21244569	0.611111
21244810	0.472222
21244877	0.777778
21244903	0.833333
21245366	2.22222
21245675	0.833333
21245750	1.25
21245786	0.638889
21245884	1.80556
21246106	0.805556
21247048	0.916667
21247450	1.11111
21247462	0.694444
21247545	1.25
21247825	1.13889
21248216	0.944444
21248290	0.472222
21248721	0.722222
21249492	0.777778
21249533	1.05556
21249545	0.694444
21249563	0.75
21249618	1.80556
21249678	1.11111
21249944	1.11111
21250152	1.27778
21250185	2.52778
21250230	0.75
21250231	0.666667
21250914	1.66667
21250945	1.5
21251275	0.333333
21251418	1.05556
21251973	0.555556
21252010	1.77778
21252053	1.25
21252121	1.13889
21252166	1.25
21252198	1.16667
21252689	1.66667
21252690	0.527778
21252839	1.58333
21253214	1.08333
21253406	1.11111
21253492	1.75
21253717	1.75
21253827	2.55556
21253829	2.63889
21253988	3.66667
21254561	3.30556
21254606	3.30556
21254909	3.61111
21254949	4.05556
21255016	3.27778
21255017	4.19444
21255198	3.97222
21255401	2.83333
21255454	3.86111
21255629	3.61111
21255744	3.25
21255986	2.94444
21256053	2.22222
21256135	3.5
21256464	2.55556
21256560	2.38889
21256639	2.44444
21256706	3.05556
21257034	0.527778
21257040	0.527778
21257066	0.611111
21257131	0.638889
21257383	0.722222
21257426	0.333333
21257528	0.805556
21257605	0.75
21257623	0.444444
21257631	0.555556
21257734	4.61111
21257741	3.05556
21257790	4.16667
21258099	3.66667
21258124	3.47222
21258138	2.25
21259103	1.83333
21259292	2.77778
21259405	1.66667
21259508	1.19444
21259642	2.5
21259925	1.38889
21260249	1.72222
21260377	1.41667
21260782	1.41667
21261292	1.47222
21261298	1.30556
21261326	2.61111
21262075	4.61111
21262086	6.19444
21262689	6.77778
21262775	6.77778
21262881	6.30556
21263141	6.30556
21263205	6.47222
21263265	8.55556
21263840	6.44444
21263883	6.61111
21263966	6.44444
21264389	6.61111
21264415	6.97222
21265344	6.38889
21265550	4.69444
21265616	11.0833
21265765	5.36111
21266413	7.27778
21266768	6.88889
21266973	6.88889
21268852	6.88889
21269115	6.88889
21270607	6.88889
21270773	7.47222
21270939	5.97222
21272066	6.41667
21272120	7.11111
21272124	5.30556
21272128	3.58333
21272141	3.91667
21272634	10.6111
21272830	5.41667
21273726	5.30556
21274093	5.75
21274347	7.52778
21274820	7.13889
21276172	8.55556
21276656	9
21277034	8.80556
21277306	8.33333
21277315	8.33333
21277698	8.33333
21277830	8.33333
21277977	11.6944
21278462	9.80556
21278735	11.1944
21278950	8.19444
21279117	6.88889
21279669	7.33333
21279791	7.58333
21280588	9.58333
21280644	11.6667
21281292	10.1389
21281294	11.2778
21281513	9.38889
21281825	10.2778
21281826	10.4167
21282141	10.0556
21282637	10.0833
21283024	10.0833
21283026	9.44444
21283572	10.8333
21283870	10.5833
21284105	10.8056
21284371	10.6111
21284390	10.4444
21284418	10.7778
21284443	11.1389
21284471	10.0833
21284476	11.9722
21284578	10.1944
21284752	9.77778
21284770	11.9167
21284811	8.91667
21284813	9.25
21284990	8.63889
21285037	8.36111
21285314	8.36111
21286372	8.36111
21286381	9.38889
21287886	7.38889
21288180	8.16667
21288231	9.5
21288322	8.66667
21288332	8.52778
21288603	8.52778
21289049	8.52778
21289083	8.91667
21289315	7.02778
21289347	8.80556
21289519	1.72222
21289994	1.69444
21290101	2.25
21290632	5.94444
21290918	3.16667
21290947	3.16667
21290969	4.69444
21291149	3.97222
21292123	4.91667
21292151	5.36111
21292158	6.08333
21292308	5.5
21292684	5.5
21292685	5.5
21292963	6.02778
21293589	5.97222
21293722	3.52778
21294063	7.11111
21294994	3.91667
21295372	3.91667
21295377	3.91667
21295489	3.91667
21296147	4.33333
21296236	4.13889
21296251	4.27778
21296491	4.63889
21296494	2.72222
21296677	2.58333
21296728	2.08333
21296736	2.08333
21296799	3.33333
21296800	1.33333
21296801	2.88889
21296815	4.66667
21296971	5.08333
21296998	5.27778
21297037	5.13889
21297085	4.94444
21297498	6.58333
21297888	6.77778
21298938	7.30556
21299378	10.25
21299561	9.33333
21299852	11.4444
21299859	11.4444
21299862	11.0833
21300135	11.2778
21300589	10.6111
21300825	10.6111
21301954	10.9167
21302025	10.9167
21302417	13.8056
21302815	13.5
21302984	11.9167
21303090	11.3056
21303619	11.3056
21303678	11.3056
21303745	11.3056
21303787	11.3056
21303900	11.3056
21303972	11.3056
21304306	11.3056
21304313	11.3056
21304631	11.3056
21304722	11.3056
21304793	12.5833
21304795	3.83333
21304797	2.36111
21304799	3.61111
21304801	5
21305128	4.69444
21305144	6.55556
21305525	6.22222
21305619	6.22222
21306164	6.22222
21306197	6.22222
21306718	6.22222
21306897	6.22222
21307201	6.22222
21307211	6.41667
21308279	6.22222
21308420	6.22222
21308771	6.86111
21308873	4.86111
21308875	2.36111
21308892	1.22222
21309281	1.44444
21309413	3.05556
21309424	1.77778
21309425	4.5
21309996	5.72222
21310525	5.27778
21310555	5.02778
21310649	5.30556
21310721	5.16667
21311215	6.33333
21311321	3.52778
21311622	3.80556
21312252	8.11111
21312346	6.80556
21312493	7
21313319	6.80556
21314373	8.30556
21314879	6.83333
21315127	7.52778
21315196	4.36111
21315292	4.52778
21315665	6.19444
21316024	5.11111
21316357	5.27778
21316678	5.11111
21317199	5.11111
21317276	7.36111
21317324	1.52778
21317597	1.27778
21317830	4.97222
21317883	5.86111
21318567	5.88889
21318741	5.5
21318903	5.25
21318907	5.38889
21318975	9.61111
21318988	8.13889
21319395	8.27778
21319813	8.13889
21319824	8.13889
21319839	8.13889
21319888	8.13889
21320186	8.13889
21320363	8.13889
21320775	8.13889
21320924	8.13889
21321705	8.13889
21321890	8.13889
21321991	8.22222
21322069	8.63889
21322128	1.16667
21322135	0
21322171	3.58333
21322397	4.22222
21322587	4.05556
21322782	4.05556
21323016	4.05556
21323113	4.05556
21323198	4.38889
21323222	3.58333
21323230	3.58333
21323233	3.75
21323347	3.66667
21323613	5.41667
21323693	3.36111
21324591	3.88889
21325086	3.55556
21325089	4.25
21325903	3.02778
21327328	3.66667
21328072	2.63889
21328088	2.63889
21328173	3.02778
21328184	2.69444
21328206	2.36111
21328265	3.97222
21328451	4.25
21329031	3.83333
21329177	3.83333
21329397	4.19444
21329905	3.83333
21330028	3.16667
21330563	4.77778
21331626	3.86111
21331919	3.66667
21332383	4.25
21332420	4.44444
21333066	4.80556
21333069	4.58333
21333083	3.72222
21333496	3.88889
21333599	4.66667
21333645	5.41667
21333722	4.27778
21333902	4.27778
21334050	5.77778
21334062	5.19444
21334975	5.19444
21335492	5.19444
21335743	5.91667
21335799	4.55556
21335936	4.91667
21336284	3.47222
21336324	4.61111
21336683	0.888889
21336880	2.88889
21337299	1.02778
21338026	2.94444
21338222	2.22222
21338586	3.22222
21338721	3.75
21339154	4.25
21339175	3.94444
21339193	4.13889
21339590	3.41667
21339907	3.58333
21339944	3.33333
21340542	4.25
21340574	2.36111
21340709	2.5
21341500	4.69444
21341595	2.55556
21341719	3.25
21341811	4.30556
21342167	4
21342684	6.58333
21342766	6.25
21342794	5.30556
21342798	5.30556
21344125	5.52778
21344129	5.88889
21344281	6.52778
21344825	5.08333
21345027	5.27778
21345253	5.72222
21345282	2.94444
21345292	2.25
21346655	1.83333
21348428	5.25
21349165	2.63889
21349556	3.97222
21349868	3.52778
21349946	3.25
21349968	3.80556
21350113	4.66667
21350356	4.58333
21350861	4.02778
21350957	4.38889
21351069	4.69444
21351785	4.19444
21352270	3.86111
21354030	4.25
21354118	2.97222
21354161	3.75
21354251	1
21354393	0.861111
21354668	1.25
21354669	0.555556
21354670	0.861111
21354672	0.388889
21355423	0.388889
21355611	1.58333
21355614	1.33333
21355617	1.41667
21355620	1.75
21355623	2.08333
21355624	2.16667
21355672	7
21356287	5.47222
21356611	5.55556
21357142	5.5
21357660	5.33333
21357736	5.69444
21358059	5.30556
21358686	5.91667
21358918	6.66667
21359011	5.41667
21359154	8.63889
21360170	5.91667
21360442	5.91667
21360602	5.91667
21360826	6.27778
21360846	5.08333
21360852	4.80556
21360865	6.33333
21362318	6.5
21362788	7.19444
21362958	5.80556
21363225	6.72222
21363481	6.91667
21363554	8.88889
21363943	7.83333
21364184	6.72222
21364246	12.2778
21364346	9.77778
21364381	10.3889
21364394	9.47222
21364431	9.47222
21364477	9.47222
21364576	9.47222
21364965	9.83333
21364975	8.63889
21365028	8.27778
21365042	8.27778
21365055	8.27778
21365188	10.6389
21365234	8.97222
21365431	8.97222
21365495	9.86111
21365573	7.38889
21365751	7.25
21365862	7.05556
21365983	7.05556
21365994	16.1667
21366342	8.38889
21366380	10.0556
21374229	9.83333
21374387	9.83333
21374485	9.83333
21374589	9.83333
21374604	9.83333
21375015	9.83333
21377067	9.83333
21377484	10.2222
21377490	8.63889
21377492	15.0278
21377514	8.08333
21377535	7.69444
21377612	7.5
21377716	7.52778
21377770	7.80556
21377771	7.63889
21378823	11.5833
21378839	9.38889
21379279	11.25
21379399	10.4722
21380357	10.4722
21380604	10.4722
21381108	11.9722
21381311	9.08333
21381424	10.5278
21381468	8.19444
21381583	8.19444
21381701	8.94444
21382820	9.47222
21382999	4.44444
21383006	4.44444
21383319	5.05556
21383552	4.63889
21383611	2.08333
21383848	2.80556
21384137	2.55556
21384264	4.22222
21384390	3.58333
21384471	3.80556
21384901	3.75
21384904	2.41667
21384969	3.05556
21385045	2.41667
21385139	2.41667
21385346	3.44444
21385444	2.80556
21385485	2.80556
21385826	2.80556
21385941	2.94444
21386205	7.16667
21386251	4.94444
21386550	5.08333
21387152	5.86111
21388036	5.36111
21388535	5.55556
21388780	7
21388927	6.52778
21389281	5.69444
21389592	5.69444
21389735	5.69444
21389798	5.69444
21389881	5.69444
21389885	5.69444
21390163	5.69444
21390269	5.69444
21390301	5.69444
21390343	6.83333
21390584	6.52778
21391192	6.33333
21391537	7.5
21392012	6.30556
21392104	5.5
21392253	5.63889
21392435	5.16667
21392439	5.16667
21392549	6.13889
21392553	3.41667
21392565	3.41667
21393050	5.13889
21393904	2.22222
21394269	1.97222
21394606	2.38889
21394665	2.30556
21395070	1.61111
21395094	1.61111
21395138	2.13889
21395298	1.80556
21395328	2.05556
21395527	4.27778
21395610	2.63889
21395987	2.88889
21396780	2.63889
21396964	2.63889
21397243	2.75
21397716	2.63889
21398486	3.38889
21398641	2.66667
21398878	2.83333
21399146	2.52778
21399224	2.52778
21399501	3.27778
21399534	2.66667
21399543	2.61111
21399752	1.30556
21399767	1.11111
21400248	1.02778
21400398	1.44444
21400482	1.13889
21400597	1.11111
21400636	1.41667
21401279	1.58333
21401899	0.361111
21401938	0.75
21402071	0.611111
21402085	0.111111
21402117	0
21402150	0
21402158	0
21402167	0
21402168	0
21402192	0
21402383	0
21402392	0
21402406	0
21402487	0
21402618	0
21402666	0
21402764	0.0833333
21402768	0
21402789	0
21402791	0
21402813	0
21402866	0.277778
21402888	0
21402941	0
21402968	1.63889
21402970	0.472222
21402977	0.638889
21402995	0.666667
21403001	0.694444
21403111	0.527778
21403112	0.305556
21403130	0.305556
21403166	0.722222
21403174	0.416667
21403182	0
21403191	0
21403217	0.416667
21403267	0.277778
21403322	0.0833333
21403527	0
21403610	0.111111
21403631	0.0833333
21403632	0
21403640	0.0833333
21403661	0
21403672	0.0555556
21403681	0.666667
21404128	0.388889
21407505	1.11111
21415358	3.19444
21430765	3.25
21430820	2.91667
21430822	2.83333
21430983	2.83333
21431081	3.61111
21431157	2.77778
21431394	5.11111
21431452	1.97222
21431475	2
21431489	4.88889
21431885	3.63889
21432073	4.61111
21432156	3.19444
21432274	3.41667
21432424	3.97222
21432501	3.05556
21433589	2.69444
21434223	3.11111
21434264	2.05556
21434498	1.69444
21434567	3.5
21434759	4.27778
21435083	3.97222
21435096	3.61111
21435653	4.55556
21435813	5.05556
21435962	4.33333
21436002	4.41667
21436141	4.19444
21436144	4.69444
21436440	3.41667
21436844	3.77778
21437018	3.05556
21437841	5.02778
21437961	3.86111
21438120	3.72222
21438504	3.63889
21438509	3.88889
21438533	3.63889
21438584	3.63889
21438899	3.94444
21439087	5.61111
21439135	4.94444
21439654	4.94444
21439902	5.05556
21440175	4.94444
21440456	4.94444
21440466	4.94444
21440693	4.94444
21440712	4.94444
21440788	4.94444
21441114	4.94444
21441370	4.94444
21441404	5.13889
21441406	4.75
21441713	4.63889
21441769	4.63889
21441845	4.63889
21441888	5.61111
21442417	5.61111
21445312	3.80556
21445698	6.61111
21445789	5.11111
21446108	5.91667
21446183	6.88889
21446522	6.5
21446790	7.05556
21446882	7.97222
21446978	5.08333
21446981	3.77778
21446982	5.19444
21447297	5.77778
21447565	2.61111
21448267	2.61111
21448561	3.22222
21448638	3
21448752	3
21449495	5.38889
21449899	3.86111
21450006	3.77778
21450117	3.77778
21450218	3.77778
21450401	3.77778
21450944	3.77778
21451049	4.61111
21451566	3.66667
21451631	3.97222
21451663	4.5
21451851	3.58333
21452309	3.58333
21452310	3.58333
21452381	3.58333
21452408	4.16667
21452764	3.69444
21453302	3.33333
21453508	3.80556
21453516	3.61111
21454187	3.86111
21454210	3.47222
21454211	1.94444
21454214	3.58333
21454220	2.08333
21454263	2.13889
21454301	2.66667
21454422	1.83333
21454546	3.75
21454586	2.66667
21454794	3.16667
21455262	2.77778
21455266	2.38889
21455278	1.83333
21455283	1.52778
21455294	0.388889
21455303	1.44444
21455389	0.666667
21455763	0.722222
21455778	0.666667
21455949	0.888889
21456402	1.38889
21456701	1
21456907	1.13889
21456912	1.61111
21457970	0.722222
21458476	0.694444
21458605	3.97222
21458686	1.86111
21458690	3.94444
21458693	2.27778
21458735	2.27778
21458876	3.11111
21458878	2.11111
21458879	3.63889
21459025	3.02778
21459028	2.47222
21459029	3.47222
21459172	4.41667
21459430	5.80556
21459505	4.88889
21459511	4.88889
21459613	4.88889
21459614	5.88889
21460434	7.80556
21460449	6.13889
21460562	6.13889
21460564	4.02778
21460565	3.61111
21460568	3.38889
21461132	3.55556
21461147	2.66667
21461777	3.25
21461871	1.86111
21462467	1.58333
21462753	2.19444
21463216	1.58333
21463237	4.55556
21463339	3.52778
21463540	3.22222
21463854	3.11111
21464018	3.69444
21464479	3.5
21464480	3.30556
21465203	4.11111
21465331	2.44444
21465724	3.16667
21465996	3.52778
21466022	2.38889
21466043	2.52778
21466110	2.75
21466115	1
21466125	0.555556
21466386	2.5
21466467	2.33333
21466549	2.41667
21468149	2
21468152	2.83333
21468544	3.13889
21468605	2.08333
21468739	2.83333
21469641	1.94444
21469740	1.91667
21469761	1.88889
21469765	1.66667
21470396	3.11111
21470399	2.80556
21470572	5.19444
21471929	4.44444
21472154	4.16667
21472870	4.66667
21473037	4.05556
21473327	4.22222
21473547	4.05556
21473621	5.38889
21473676	3.47222
21473709	2.61111
21473841	3.13889
21473886	2.86111
21474706	2.86111
21474890	5.75
21474922	4.11111
21475892	4.11111
21475933	4.44444
21476029	4.86111
21476484	4.5
21476783	4.5
21476859	4.97222
21477273	5.66667
21477812	4.11111
21478128	4.77778
21478262	3.63889
21478474	3.52778
21478526	3.77778
21478529	3.52778
21478530	3.52778
21478531	3.52778
21478534	3.52778
21478605	4.52778
21478879	4.97222
21478899	3.86111
21478931	3.63889
21478948	4
21478954	3.55556
21478980	3.38889
21478985	3.02778
21478988	3.52778
21479036	2.86111
21479071	3.22222
21479294	4.80556
21479310	3.55556
21479354	3.77778
21479362	3.27778
21479363	3.27778
21479365	3.27778
21479372	3.27778
21479401	3.86111
21479451	3.55556
21479491	5.36111
21479846	4.47222
21479871	4.63889
21480304	4.77778
21480903	3.94444
21480935	5.05556
21481249	4.13889
21481259	4.13889
21481332	5.05556
21481656	4.25
21481685	5.13889
21481956	4.19444
21482609	4.44444
21482806	4.27778
21483586	4.38889
21483770	4.72222
21483968	4.25
21484473	4.38889
21484638	4.25
21484649	4.25
21484991	5.52778
21485109	4.11111
21485314	4.97222
21485332	4.22222
21487848	4.11111
21487976	4.72222
21488125	4.77778
21488349	4.19444
21488430	4.05556
21488437	4.05556
21488643	4.80556
21488647	4.11111
21488692	5.86111
21488774	5.19444
21489079	5.11111
21489131	5.11111
21489140	5.44444
21489163	4.86111
21489176	5.88889
21489177	3.86111
21489384	3.86111
21489469	5.38889
21489761	5.16667
21490001	4.86111
21490223	6.47222
21490305	4.38889
21490363	3.77778
21490434	3.77778
21490823	4.44444
21490869	2.69444
21491179	3.88889
21491260	4.88889
21491385	3.25
21491444	3.08333
21491574	3.52778
21491829	4.13889
21491927	2.66667
21491990	2.66667
21492124	3.27778
21492300	2.94444
21492907	2.5
21493269	3.33333
21493349	2.5
21493461	2.5
21493562	3.66667
21493613	2.5
21493756	2.5
21494042	2.83333
21494155	3.19444
21494372	2.5
21494454	2.5
21494527	3.69444
21494544	2.5
21494893	4.27778
21494970	3.27778
21495935	3.27778
21496112	3.52778
21496174	3.83333
21496372	3.08333
21496420	3.27778
21496466	3.72222
21496563	3.66667
21496788	2.61111
21496790	6.77778
21496991	5.80556
21497151	5.30556
21497201	5.30556
21497215	5.30556
21497234	5.30556
21497267	5.30556
21498040	7.38889
21498110	2.55556
21498162	2.63889
21498731	2.75
21498852	3.05556
21498853	1.25
21498855	0.972222
21498874	0.555556
21498875	0.916667
21498902	1.77778
21498967	1.36111
21499034	1.30556
21499144	0.638889
21499350	0.75
21499790	0.972222
21499811	0.638889
21500017	2.27778
21500035	1.94444
21500063	3.41667
21500179	3.80556
21500244	3.33333
21500414	3.52778
21500818	3.33333
21500936	3.33333
21501617	6.38889
21501742	4.36111
21501861	2.83333
21502166	2.69444
21502392	3.63889
21502531	2.88889
21502726	2.77778
21502753	2.86111
21503750	2.52778
21503874	2.52778
21503919	2.52778
21504113	3.75
21504534	3.22222
21506024	3.19444
21506163	3.19444
21506447	3.30556
21506464	4.25
21506724	2.69444
21506822	2.52778
21507048	3.02778
21507216	3.69444
21507259	3.02778
21507566	3.02778
21507892	3.02778
21508338	4.86111
21509432	3.38889
21509602	2.94444
21509817	3.11111
21509833	3.55556
21509919	2.69444
21510349	3.75
21511091	4.5
21511298	4.25
21511443	2.58333
21511458	2.58333
21511464	3.58333
21511467	4.52778
21511473	2.47222
21511479	1.61111
21511521	2.05556
21511524	5
21511527	4.52778
21511533	4.41667
21511714	4.36111
21511755	4.36111
21512910	4.77778
21513124	4.55556
21513168	3.69444
21513242	3.69444
21513481	3.69444
21513607	5.22222
21513741	3.69444
21513944	3.52778
21514043	3.52778
21514106	3.88889
21514109	3.19444
21514585	3.19444
21514742	5.86111
21514774	5.52778
21514786	6.69444
21515021	6.36111
21515069	6.36111
21515551	6.36111
21515681	6.36111
21515911	6.36111
21515991	6.36111
21516362	6.36111
21517375	7.86111
21517657	3.19444
21517956	3.19444
21518304	4.36111
21518407	3.72222
21518408	1.97222
21518422	2.91667
21518468	2.5
21518476	2.5
21518515	2.91667
21518592	2.41667
21518716	2
21519325	2
21519545	2
21519743	4.36111
21520139	3.86111
21520206	6.97222
21520332	6.66667
21520389	6.63889
21520392	5.91667
21520396	5.91667
21520398	5.91667
21520422	5.97222
21520640	6.30556
21520657	4.36111
21520741	5.97222
21520755	4.08333
21520761	4.08333
21520785	4.08333
21520788	5.66667
21520835	5.47222
21520840	7.02778
21521048	7.11111
21521152	7.33333
21521419	3.25
21521425	3.38889
21521661	2.91667
21521764	2.94444
21522099	2.91667
21522184	2.91667
21522515	2.91667
21522598	2.91667
21522600	4
21522923	3.91667
21522927	3.91667
21523122	4.80556
21523388	3.77778
21523456	3.77778
21523842	5.97222
21524047	3.61111
21524586	3.41667
21524691	3.41667
21524711	4.11111
21524960	2.91667
21524980	2.91667
21524994	2.91667
21524998	4.44444
21525207	3.94444
21525308	3.75
21525309	4.11111
21525494	4.11111
21525606	3.91667
21526132	3.25
21526234	3.16667
21526280	3.77778
21526460	3.5
21526848	3.58333
21545863	4
21545886	3.83333
21546105	1.25
21546232	0.416667
21546243	0
21546275	1.72222
21546349	1.47222
21546375	1.33333
21546634	2.86111
21546737	3.86111
21547007	3.47222
21547147	4.22222
21547171	3.27778
21548581	2.72222
21548693	5.5
21548807	3.05556
21548887	2.88889
21548892	3.5
21549092	3.02778
21549134	4.11111
21549206	1.86111
21549570	5.25
21549631	6.91667
21549907	11.1389
21549989	10.2778
21550182	10.2778
21550508	11.4444
21550834	10.8611
21550835	10.8611
21550906	10.8611
21551111	10.8611
21551440	10.8611
21551658	12.3889
21552204	11.2222
21552353	11.2222
21552837	11.2222
21553105	11.2222
21553167	11.6111
21553532	6.05556
21553871	6.16667
21554138	7.30556
21554235	6.05556
21556281	6.11111
21556994	6.05556
21558377	9.25
21558749	4.75
21558868	4.75
21558896	4.75
21559036	4.75
21559125	5
21559145	5.30556
21561316	4.52778
21561456	5.36111
21561853	4.5
21562022	3.02778
21562285	3.02778
21562351	3.02778
21562475	3.72222
21562532	4.5
21563310	2.75
21564061	3.05556
21564104	2.16667
21564142	3.72222
21564769	1.80556
21565438	2.77778
21565510	4.63889
21565901	3.38889
21565923	3.38889
21565924	3.38889
21565944	3.38889
21566087	3.75
21566199	3.02778
21566361	2.72222
21566386	3.80556
21566503	5.77778
21566645	6.66667
21566754	4.38889
21566862	4.38889
21566868	4.61111
21566870	4.52778
21567134	4.88889
21567299	3.66667
21568196	3.80556
21568539	5.02778
21568756	4.30556
21568774	4.30556
21569037	4.30556
21569387	6.72222
21569457	6.16667
21569525	4.63889
21569825	4.63889
21569830	4.63889
21570088	5.52778
21570375	2.27778
21570607	2.30556
21571652	2.08333
21571746	2.58333
21571981	2.05556
21572385	3.25
21573018	3.16667
21573376	2.83333
21573508	2.83333
21574637	2.83333
21575246	2.83333
21575751	2.94444
21576420	3.30556
21577014	2.13889
21577179	2.22222
21581619	2.75
21581923	2.5
21583355	2.69444
21583357	1.91667
21583365	1.27778
21583429	1.25
21583435	0.666667
21583462	0
21583480	0.0277778
21583481	0.222222
21583512	0.444444
21583562	0.194444
21583591	0.444444
21583623	0.222222
21583646	0.222222
21583663	0
21583673	0.694444
21583675	0.305556
21583720	0.194444
21583737	0.583333
21583773	0.444444
21583954	0.611111
21583955	0.277778
21583958	0.277778
21583972	0.277778
21584004	1.69444
21584044	0.0833333
21584045	0.0833333
21584297	0.861111
21584340	0.166667
21584341	0.0277778
21584434	0
21584437	0.111111
21584508	0
21584653	0
21584684	0.861111
21584687	0
21584702	0
21584718	1
21584757	0
21584773	0.222222
21584840	0.194444
21585087	0.277778
21585121	0.555556
21585224	0.166667
21586175	0.555556
21586357	0.222222
21586361	0.0555556
21586363	0
21586658	0.0833333
21587096	0.861111
21587192	0.361111
21587260	0.444444
21587764	0.25
21587791	0.305556
21587808	0
21587857	0.166667
21587882	0
21587917	0
21587936	0.166667
21587986	0
21587995	0.0277778
21588016	0.583333
21588040	0
21588074	0.0277778
21588095	2.58333
21588120	1.55556
21588127	1.55556
21588232	2
21588238	1.55556
21588292	2.33333
21588321	0
21588361	0
21588366	0
21588374	0
21588473	0
21588487	0
21588510	0
21588542	0
21588547	0
21588594	0
21588599	0
21588662	0
21588713	0.0277778
21588784	0.0277778
21588785	0
21588821	0.0277778
21588848	0.0277778
21588863	0
21588898	0
21588899	0.416667
21588901	0
21589007	0
21589044	0
21589068	0
21589097	0
21589132	0
21589140	0
21589200	0
21589216	0
21589220	0
21589223	0
21589264	0
21589271	0
21589272	0
21589338	0
21589399	0
21589419	0.777778
21589430	0
21589431	0
21589459	0
21589488	0
21589543	0
21589576	0
21589608	0
21589611	0
21589613	0
21589650	0.0833333
21589685	0
21589717	0.333333
21589723	0
21589741	0
21589845	2.02778
21589855	0.861111
21589856	1.36111
21589895	1.16667
21589949	1
21589989	1.61111
21589996	0.388889
21590075	0
21590080	0
21590098	0
21590099	0
21590105	0.416667
21590119	0
21590126	0
21590137	0.416667
21590196	0
21590245	0
21590262	0
21590264	0.555556
21590267	0.777778
21590268	0.277778
21590273	0.277778
21590298	1.05556
21590314	0
21590356	0
21590384	0
21590407	0
21590423	0
21590427	0
21590435	0
21590529	0.333333
21590536	0.166667
21590537	0.166667
21590545	0.166667
21590564	0.555556
21590572	0.222222
21590589	0.166667
21590616	0.111111
21590619	0.194444
21590632	0.138889
21590633	0
21590636	0.0555556
21590651	0.0277778
21590654	0.0277778
21590656	0.0555556
21590676	0.0555556
21590679	0.472222
21597821	0.0277778
21598473	0.416667
21602664	0.0555556
21603036	0.944444
21603044	0.777778
21603153	0.416667
21603200	0.416667
21603438	1.22222
21603468	0
21603479	0
21603481	0.888889
21603507	2.08333
21603523	1.58333
21603528	1.58333
21603535	1.75
21603569	1.91667
21603720	1.41667
21603724	4.33333
21603735	0.777778
21603763	0.777778
21603776	0.777778
21603851	2.13889
21603988	0
21604011	0
21604063	0.0833333
21604074	0
21604093	0
21604098	0.0833333
21604161	0
21604203	0.0555556
21604233	0.0277778
21604235	0.0833333
21604250	0.0555556
21607452	0.333333
21607516	0.0277778
21607548	0.361111
21607588	0
21607607	0
21607608	0.75
21607663	0.75
21607706	0.444444
21607907	0.444444
21607925	0.861111
21607987	0.583333
21608137	0.0555556
21608138	0.361111
21608189	0.111111
21608237	0.111111
21608249	0.944444
21608543	0.138889
21608999	0.166667
21609042	0.583333
21609450	0.0277778
21609502	0.0833333
21609513	0.166667
21609532	0.111111
21609537	1.52778
21609596	0.75
21609600	0.888889
21609689	0.75
21609859	0.75
21609877	0.916667
21609895	0
21609931	0
21610183	0
21610258	0
21610320	0
21610348	0
21610397	0.166667
21610504	0.0833333
21610541	0.0833333
21610572	1.22222
21618465	4.52778
21618467	3.72222
21618477	3.91667
21618486	3.91667
21618666	4.30556
21618991	4.30556
21619646	4.11111
21619733	4.77778
21621246	4.36111
21621314	1.27778
21621372	0.805556
21621667	0.861111
21621731	0.472222
21621763	0.666667
21621775	0.527778
21621889	1.02778
21622151	0.861111
21622213	1
21625281	0.805556
21625360	0.638889
21625423	0.666667
21625426	0.666667
21625556	1.61111
21625602	0.75
21625604	1.19444
21625918	1.52778
21626121	2.27778
21626161	0.833333
21626381	1.33333
21627138	3.55556
21627206	1.94444
21627240	2.19444
21633732	2.05556
21633752	2.38889
21633794	1.52778
21633833	1.25
21633866	0.583333
21633941	0.5
21634168	0
21634180	0.0277778
21634240	0
21634256	0
21634367	0
21634391	0
21634560	0
21634615	0
21634632	0
21634704	0.277778
21634715	1
21634765	0.75
21634825	0.666667
21634879	0.666667
21634887	1.36111
21634910	0
21634912	0
21634962	0.166667
21635003	0
21635017	0
21635047	0.222222
21635050	0.277778
21635052	0.277778
21635093	0.0277778
21635100	0.305556
21635208	0.583333
21635247	0
21635307	0
21635369	1
21635438	0
21635499	0
21635580	0.972222
21635662	0.555556
21635676	0.75
21635683	0.666667
21635754	1.66667
21635798	0.5
21635916	0.222222
21635935	0.5
21635989	0
21636048	0
21636110	0
21636120	0.166667
21636297	0.0833333
21636300	0.0833333
21636323	0.0833333
21636348	0.166667
21636384	0
21636423	0
21636437	0
21636543	0
21636579	0
21636632	0
21636673	0
21636708	0
21636723	0
21636834	1.25
21636861	0.416667
21636878	0.416667
21636885	0.416667
21636900	0.833333
21636909	0
21636965	0
21636967	0
21637009	0
21637014	0
21637205	0.0555556
21637206	0.166667
21637295	0.0555556
21637311	0.0277778
21637312	0.194444
21637333	0.138889
21637738	0.0277778
21637938	0.0277778
21637939	0.0833333
21637969	0.0555556
21637976	0.333333
21638007	0.166667
21638031	0.166667
21638044	0.666667
21638115	0.694444
21638254	1.16667
21638362	0.583333
21638407	0.694444
21638698	0.833333
21638750	1.11111
21638752	0.277778
21638764	0.416667
21638953	0.416667
21638956	0.722222
21639040	0
21639071	0
21639110	0
21639174	0
21639177	0.583333
21639179	0
21639185	0
21639195	1.05556
21639309	0.555556
21639315	0.861111
21639317	1.36111
21639318	1
21639319	1.36111
21639321	1.47222
21639337	1.27778
21639339	1.02778
21639343	1
21639363	0.805556
21639430	0.694444
21639523	0.0277778
21639524	0.111111
21639558	0.833333
21639637	0.833333
21639640	0.472222
21639732	0.472222
21639743	1.47222
21639768	0.0555556
21639823	0.0833333
21639824	0
21639827	0
21639831	0.777778
21639832	0.416667
21639833	0.333333
21639905	1.33333
21639920	0.416667
21640021	0.444444
21640041	0.361111
21640080	0
21640090	0
21640108	0
21640127	0
21640156	0
21640181	0
21640182	1.33333
21640215	0.972222
21640245	1.55556
21640701	2.58333
21641046	2.08333
21641058	1.86111
21641079	2.25
21641107	1.86111
21641141	2.36111
21641236	0.388889
21641282	0
21641351	0
21641468	0.361111
21641524	0
21641575	0
21641665	0
21641673	0
21641680	0
21641746	0
21641765	0
21641777	0
21641784	0
21641857	0
21642010	0.0277778
21642012	0
21642017	0
21642078	0.0277778
21642088	0
21642098	0
21642112	0
21642128	0
21642157	0.666667
21642182	0
21642189	0
21642225	2.19444
21642242	0.416667
21642253	0.416667
21642308	0.777778
21642309	1.25
21642325	0
21642331	0
21642457	0
21642482	0
21642507	0
21642516	0
21642545	0.0277778
21642558	0.166667
21642669	0
21642720	0.194444
21642742	0
21642860	0
21642866	0.305556
21642883	0.166667
21642916	0.0833333
21642965	0.277778
21642995	0.194444
21643075	0
21643105	0
21643106	0
21643199	0.583333
21643215	0
21643228	0
21643259	0.583333
21643263	0.25
21643264	0.5
21643399	0.361111
21643496	0.5
21643497	0.361111
21643504	0.361111
21643512	2.11111
21643522	1.25
21643523	1.25
21643530	1.25
21643534	1.25
21643539	1.25
21643546	1.25
21643552	1.25
21643553	1.25
21643583	1.38889
21643587	0.416667
21643588	0.416667
21643604	0.416667
21643611	0.416667
21643616	0.694444
21643648	0.666667
21643665	0.555556
21643670	0.611111
21643759	1.66667
21643835	0.0833333
21643964	0.0277778
21644000	0.527778
21644005	0
21644036	0
21644038	0
21644063	0
21644081	0.0277778
21644111	0
21644113	0
21644117	6.16667
21644153	5.58333
21644179	5.58333
21644180	5.58333
21644203	5.58333
21644207	5.58333
21644215	5.58333
21644222	5.58333
21644223	5.58333
21644231	5.75
21644233	4.58333
21644236	4.58333
21644241	4.58333
21644257	4.58333
21644267	5.69444
21644280	0
21644283	0
21644289	4.72222
21644296	3.75
21644308	3.75
21644323	3.75
21644330	3.75
21644333	3.75
21644337	3.75
21644348	3.75
21644355	4.27778
21644375	3.91667
21644376	3.91667
21644381	4.11111
21644406	4.5
21644417	0
21644429	0
21644432	0.166667
21644496	0.0833333
21644497	0.0833333
21644503	0.0833333
21644519	0.166667
21644522	0.361111
21644610	0.666667
21644629	0.25
21644668	0.333333
21644676	0.666667
21644691	0.194444
21644718	0
21644730	0
21644767	0
21644838	0
21644850	0.0833333
21644858	0.611111
21644866	0.333333
21644875	0.666667
21644881	0.611111
21644939	0.916667
21645036	0.25
21645043	1.08333
21645090	0.0833333
21645244	0.444444
21645295	0.916667
21645310	0.25
21645314	0.0833333
21645338	0.666667
21645371	0
21645388	0
21645410	0.0277778
21645563	0
21645566	0
21645578	0.888889
21645599	0
21645622	0
21645662	1
21645740	0
21645773	0
21645785	0.416667
21645786	0
21645882	0
21645890	0.583333
21645895	0
21645978	0
21646025	0
21646042	0
21646078	0
21646266	0.0833333
21646283	0
21646384	0.583333
21646410	0.0277778
21646426	0
21646431	1.27778
21646439	0
21646652	0
21646653	0.277778
21646746	0
21646799	0
21646820	0.416667
21646890	0
21646939	0
21646965	0
21647069	0
21647085	0.777778
21647091	1.33333
21647220	0.722222
21647235	1
21647260	2.27778
21647261	1.88889
21647262	2.22222
21647267	1.44444
21647268	1.27778
21647323	1.44444
21647327	1.13889
21647434	0
21647537	1.11111
21647616	1.11111
21647647	1.11111
21647658	0.944444
21647934	2.5
21648100	0.944444
21648207	2.02778
21648234	0.833333
21648235	0.833333
21648312	1.33333
21648544	0.722222
21648663	0
21648688	0
21648690	0
21648859	0
21648875	0.25
21648892	0
21648895	0.0277778
21648906	0.25
21648926	0
21648942	9.55556
21649044	8.33333
21649047	8.33333
21649049	8.33333
21649050	8.33333
21649058	8.33333
21649065	8.33333
21649066	8.33333
21649074	8.33333
21649080	8.33333
21649094	8.33333
21649096	8.33333
21649108	8.52778
21649112	6.58333
21649177	7.97222
21649239	1.58333
21649243	0.666667
21649281	1.22222
21649352	1.33333
21649366	0.25
21649373	0.25
21649378	0.638889
21649668	0.472222
21649678	0.611111
21649699	1.11111
21649712	0.75
21649724	0.694444
21649728	1.19444
21649739	1.27778
21649750	1.02778
21649774	1.13889
21649781	0.916667
21649799	0.805556
21649824	0
21649827	0.0277778
21649997	0
21650001	0
21650040	0.0277778
21650064	0.555556
21650068	0
21650070	0
21650093	0.444444
21650094	0
21650111	0
21650139	0
21650149	0
21650150	0
21650159	0
21650243	0.333333
21650283	0.166667
21650291	0.166667
21650295	0.25
21650297	0.166667
21650372	0.25
21650400	0
21650434	0.0833333
21650469	1.16667
21650494	0.611111
21650500	0.444444
21650504	0.444444
21650518	2.94444
21650569	1.47222
21650574	1.27778
21650576	1.63889
21650580	1.25
21650582	0.972222
21650586	0.833333
21650622	0.361111
21650634	0.472222
21650667	0.111111
21650695	0.583333
21650755	0.722222
21650766	1.33333
21650795	0.833333
21650842	0.833333
21651026	2
21651027	0.694444
21651042	0.611111
21651044	0.5
21651059	0.166667
21651064	0.166667
21651066	0.166667
21651083	0.555556
21651093	0.138889
21651111	0.166667
21651116	0.416667
21651140	0.0555556
21651163	0.0277778
21651303	0.194444
21651360	0.25
21651381	0.972222
21651417	1.27778
21651480	1.36111
21651505	3.33333
21651578	2.19444
21651593	2.61111
21651677	3.75
21651697	2.58333
21651714	2
21651719	1.80556
21651724	1.80556
21651733	2.19444
21651910	0.361111
21652030	0.277778
21652035	0
21652064	0
21652108	0.0555556
21652143	0.25
21652213	1.38889
21652293	0.75
21652296	0.916667
21652350	1.22222
21652386	0.638889
21652413	0.777778
21652423	0.527778
21652425	0.527778
21652428	0.527778
21652432	0.527778
21652433	0.805556
21652484	0.75
21652489	0.75
21652492	0.75
21652493	0.75
21652506	1.30556
21652551	1.05556
21652575	1.11111
21652599	1.88889
21652681	1.33333
21652713	0.444444
21652726	0.444444
21652999	0.638889
21653033	0.25
21653034	0
21653042	0
21653061	0
21653069	0.0833333
21653086	0
21653096	0
21653116	0
21653129	0
21653130	0
21653133	0.0833333
21653176	1.58333
21653251	1.38889
21653342	1.58333
21653361	1.19444
21653372	1.38889
21653483	1.77778
21653535	0
21653537	0
21653538	0.611111
21653608	0.194444
21653637	0.194444
21653667	0.5
21653692	0.333333
21653797	0.0833333
21653799	0
21653864	0.0555556
21654020	0.0277778
21654029	0.0277778
21654043	0.0277778
21654063	0.0555556
21654071	0
21654073	0
21654102	0
21654107	0
21654167	0
21654173	0.166667
21654197	0
21654232	0.138889
21654237	0.111111
21654314	0.111111
21654320	0.111111
21654321	0.111111
21654324	0.277778
21654345	0.111111
21654392	0.138889
21654560	0.166667
21654565	0
21654708	0
21654709	0.416667
21654741	0
21654745	0
21654790	1.38889
21654857	0.611111
21654882	0.611111
21654883	1.05556
21654893	0.75
21654965	0.583333
21655068	1.36111
21655114	0.0555556
21655154	0.0833333
21655253	0
21655321	0
21655347	0
21655401	0
21655403	0
21655471	0.0555556
21655516	0.361111
21655517	1.61111
21655653	1.77778
21655688	2.41667
21656494	2.30556
21656518	1.69444
21656666	1.33333
21656703	1.33333
21656783	2.22222
21656789	0.111111
21656790	1.05556
21656797	0.638889
21656912	1.13889
21657015	0.972222
21657017	0.722222
21657065	1.02778
21657083	0.722222
21657138	0.583333
21657147	0
21657200	0
21657302	0.583333
21657332	0
21657351	0
21657417	0
21657424	0
21657465	0
21657595	0
21657684	0.277778
21657716	0
21657792	0
21657847	0.861111
21657916	0
21657919	0
21657920	0
21658020	0
21658035	0
21658178	0
21658217	0.0277778
21658243	0
21658250	0.472222
21658338	0.222222
21658418	0.166667
21658460	0.166667
21658475	0.333333
21658485	0
21658497	0.277778
21658502	0
21658513	0.0277778
21658599	1.25
21658677	0.805556
21658704	1.66667
21658904	1.08333
21658986	1.05556
21658988	1.41667
21659280	1.41667
21659707	2.02778
21659791	1.25
21660036	0.861111
21660043	1
21660240	1.72222
21660255	0.277778
21660275	0.138889
21660339	0.305556
21660469	0
21660532	0
21660699	0
21660748	0
21660775	0.0277778
21660827	0
21660952	0.0833333
21661118	0.305556
21661125	0
21661229	0.0833333
21661253	0
21661306	0
21661336	0
21661464	0
21661509	1.25
21661515	1.02778
21661530	0.833333
21661531	0.833333
21661564	1.52778
21661565	0.277778
21661653	0.277778
21661728	1.91667
21661823	0.305556
21661852	0.305556
21661907	0.611111
21661908	0.444444
21661914	0.0833333
21661969	0.0555556
21661991	0.0833333
21662143	0.0833333
21662159	0.0277778
21662192	1.66667
21662233	0
21662234	0
21662243	0.805556
21662257	0
21662266	0.0555556
21662268	0
21662317	0
21662321	0.0277778
21662351	0
21662429	0
21662473	0
21662474	0
21662476	0
21662580	0
21662657	0
21662661	0
21662685	0
21662690	0
21662703	0
21662710	0
21662796	0
21662886	0
21662905	0
21662911	0
21662914	0.0833333
21662990	0
21663205	0
21663349	0.0833333
21663360	0
21663515	0
21663726	0
21663777	1.16667
21663803	1.58333
21663824	2.19444
21663835	1.63889
21663842	1.63889
21663856	1.86111
21663983	2.27778
21663996	0.527778
21664180	0.527778
21664407	0.861111
21664518	0.583333
21664559	0.444444
21664589	1
21664600	0.0277778
21664624	0.166667
21664682	0.0277778
21667383	0.333333
21667388	0
21667406	0.0277778
21667409	0
21667505	0
21667518	0.194444
21667526	0
21667547	0
21667577	0
21667593	0
21667710	0
21667761	0
21667773	0
21667782	0.0555556
21667802	0.777778
21667813	0.0277778
21667814	0.0277778
21667826	1.05556
21667895	0
21667913	0
21667935	0.166667
21667951	0.25
21667977	0.333333
21667986	0.333333
21668011	0.25
21668013	0.25
21668028	0.416667
21668143	0
21668164	0
21668190	0
21668211	0
21668282	0
21668299	0
21668350	0.666667
21668359	0.166667
21668389	0.0833333
21668417	0.583333
21668421	0.25
21668443	0
21668532	0
21668539	1.16667
21668551	0
21668561	0
21668663	0.638889
21668665	0.166667
21668825	0
21668905	0.0277778
21668948	0.916667
21668978	0
21669069	0
21669192	0.583333
21669198	0.138889
21669214	0.111111
21669295	1
21669361	0.111111
21669399	0.111111
21669427	0.638889
21669442	0
21669482	0
21669518	0
21669524	0
21669550	0.166667
21669623	0
21669643	0
21669838	1
21669951	0.333333
21669986	0.694444
21670010	0.833333
21670021	0.333333
21670041	1.08333
21670071	0.0277778
21670083	0.0277778
21670140	0.0277778
21670141	0.0833333
21670144	0
21670186	0
21670201	0.166667
21670259	0
21670263	0
21670286	0.444444
21670312	0
21670324	0.0277778
21670360	0
21670486	0
21670533	0
21670566	0
21670572	0.305556
21670585	0.0833333
21670590	0.0277778
21670609	0.277778
21670613	0.194444
21670629	0
21670657	0.694444
21670676	0
21670679	0
21670711	0.416667
21670762	0
21670779	0
21670808	0
21670896	0
21670907	0
21670918	0
21670948	0
21670974	0
21670980	0
21671000	0
21671019	0
21671055	0
21671088	1.13889
21671136	0.277778
21671204	0.277778
21671252	0.277778
21671258	0.833333
21671269	0
21671278	0
21671289	0
21671295	0.0277778
21671348	0.0833333
21671697	0
21671721	0.277778
21671934	0.0833333
21671947	0
21671978	0.361111
21672074	0
21672123	0
21672168	0.194444
21672314	0
21672343	0.861111
21672347	0.416667
21675588	0.166667
21675684	0.277778
21675756	0.861111
21675817	0
21675946	0.416667
21676121	0.416667
21676130	0.166667
21676171	0.166667
21676209	1.83333
21680973	0.555556
21681038	0.444444
21681094	1.19444
21681156	0.444444
21681190	0.722222
21681233	0
21681261	0.0555556
21681295	0.194444
21681307	0.0833333
21681312	0.0277778
21681342	0.194444
21681347	0.166667
21681354	0.0277778
21681362	0.194444
21681507	0.166667
21681593	0.472222
21681608	0.138889
21681778	0.0833333
21681863	0.277778
21681875	0.166667
21681876	0
21682006	0
21682016	0
21682021	0.138889
21682175	0.75
21682202	0.361111
21682262	0.416667
21682296	0.861111
21682298	0.333333
21682304	1.13889
21682307	0.194444
21682432	0.472222
21682514	0.888889
21682540	0.944444
21682675	0.583333
21682803	0.361111
21682857	1.97222
21682974	0
21683000	0
21683038	0.777778
21683039	0
21683054	0
21683117	0
21683215	0
21683233	0
21683394	0
21683586	0
21683620	0
21683675	0
21683741	0.277778
21683761	0
21683779	0
21683781	0.555556
21683820	0
21683909	0.277778
21684076	0
21684115	0.0277778
21684138	0
21684140	0.361111
21684230	0
21684278	0
21684280	0.277778
21684285	0
21684342	0
21684366	0
21684456	0
21684471	1.94444
21684538	1.16667
21684612	1.36111
21684618	1.36111
21684640	1.16667
21684664	2.94444
21684668	0
21684671	0
21684740	1
21684802	0
21684891	0
21685060	0
21685194	0.416667
21685341	0
21685424	0
21685429	0.416667
21685477	0
21685585	0
21685606	0
21685610	0
21685876	0
21685957	0
21686023	0
21686131	0
21686197	0.111111
21686288	0.166667
21686311	0.111111
21686359	0.0833333
21686362	0.222222
21686365	0.0277778
21686384	0
21686402	0.111111
21686406	0
21686438	0
21686600	0
21686653	0
21686782	0.277778
21686836	0
21686843	0
21686931	0
21686967	0
21687006	0
21687020	0
21687126	0
21687337	0.0833333
21687340	0
21687404	0.0277778
21687410	0
21687451	0.166667
21687502	0
21687643	0
21687748	0
21687772	0
21687843	0
21687924	0
21687970	0
21687980	0
21688010	0.166667
21688053	0
21688263	0
21688285	0.194444
21688297	0.0833333
21688328	0
21688358	0.0555556
21688370	0.0833333
21688375	0
21688376	0
21688406	0
21688468	0
21688481	0
21688530	0.416667
21688556	0
21688559	0
21688760	0
21689075	0
21689110	0.777778
21689125	0
21689132	0
21689170	0.777778
21689181	0.333333
21689203	0.25
21689226	0.111111
21689267	0.694444
21689343	0.194444
21689451	1.02778
21689463	0
21689601	0
21689622	1.13889
21689754	0.416667
21689786	0.166667
21689897	0.277778
21689914	1.25
21689918	0
21689920	0
21690021	0.0833333
21690076	0.416667
21690303	0
21690409	0
21690423	1.83333
21690482	0.25
21690492	0.25
21690528	0.75
21690529	0.333333
21690573	0.25
21690596	0.0277778
21690924	0
21691073	0.583333
21691162	0
21691214	1.94444
21691489	0.777778
21691491	0.777778
21691504	0.583333
21691624	1.38889
21691641	0
21691741	0.305556
21691809	0
21691860	0
21691898	0.277778
21691907	0
21691924	0
21691948	0
21691988	0
21691990	0.861111
21691997	0
21692022	0
21692044	0.666667
21692059	0
21692087	0
21692172	0.416667
21692184	0
21692377	0
21692379	0
21692405	0
21692422	0
21692424	0
21692426	0
21692529	0
21692542	0
21692563	0
21692597	0
21692598	0
21692605	0
21692609	0
21692614	0
21692627	0
21692628	0
21692658	0
21692662	0
21692663	0
21692679	0
21692681	0
21692686	0
21692689	0
21692691	0
21692709	0
21692715	0
21692716	0
21692723	0
21692817	0
21692879	0
21692888	0
21692914	0.0277778
21693046	0
21693047	0
21693116	0.0277778
21693118	0
21693193	0
21693197	0
21693347	0.833333
21693369	0.361111
21693382	0.25
21693388	1
21693446	0.444444
21693472	0.25
21693602	0
21693614	0
21693646	0
21693665	0
21693688	0.0277778
21693744	0
21693746	0
21693754	0.0277778
21693769	0
21693796	0
21693845	0
21693876	0
21693900	0
21693944	0
21693946	0
21694017	0.0277778
21694079	0
21694114	0
21694128	0
21694168	0
21694220	0.0833333
21694270	0
21694391	0
21694416	0.333333
21694417	0.583333
21694426	0.166667
21694436	0.166667
21694449	1.47222
21694491	0.0833333
21694509	0.277778
21694872	0.277778
21694999	0.722222
21695147	0.277778
21695168	0.416667
21695271	0.166667
21695321	0.444444
21695323	0
21695392	0.833333
21695424	1.58333
21695450	1.05556
21695451	1.05556
21695466	1.63889
21695506	1.08333
21695528	0.916667
21695661	1.69444
21695664	0.5
21695665	0.611111
21695784	0.777778
21695801	1.11111
21695886	0.333333
21695890	0.0555556
21695892	0
21695901	0.416667
21695974	0
21695992	0
21696066	1.77778
21696099	0
21696102	0
21696113	0.972222
21696149	0
21696176	0
21696256	0.194444
21696371	0
21696384	1
21696419	1.63889
21696428	1.13889
21696447	1.44444
21696511	1.36111
21696518	2.11111
21696521	0.555556
21696525	0.277778
21696810	0.555556
21696944	0.166667
21697813	0.0833333
21697827	0
21697850	0
21697882	0
21697887	0.666667
21698012	0.25
21698023	0.25
21698081	1.97222
21698087	0.25
21698118	0.25
21698126	1.83333
21698161	0
21698181	0.444444
21698202	0.0555556
21698230	0.333333
21698238	0.111111
21698240	0
21698301	0.166667
21698347	0.0277778
21698436	0
21698471	0
21698562	0.0277778
21698589	0
21698605	0.388889
21698642	0.111111
21698660	0.111111
21698677	0.555556
21698843	0.166667
21698880	1.19444
21698937	1.16667
21699135	1.19444
21699184	0.861111
21699208	0.861111
21699318	1.80556
21699322	0.0277778
21699360	0
21699361	0.0277778
21700060	0.0555556
21700078	0
21700102	0.138889
21700130	0.333333
21700388	0.194444
21700390	0.194444
21700455	0.194444
21700473	0.388889
21700662	0
21700906	1.05556
21701014	1.16667
21701144	1.19444
21701151	0.583333
21701156	0.472222
21701242	1.61111
21701327	0.583333
21701859	0.583333
21702033	1
21702533	0.5
21702549	0.805556
21702784	0.416667
21702810	0.805556
21702904	0.0833333
21702913	0.0277778
21703070	0.805556
21703202	0.166667
21703268	0.0833333
21703597	0.833333
21703680	1.11111
21703883	0.444444
21704014	0.444444
21704030	1.25
21704203	0.166667
21704279	0.805556
21704424	0.111111
21704439	0.0833333
21704470	2.22222
21704666	0.0555556
21704724	0
21704749	0.583333
21704861	0
21704883	0
21704914	0
21704916	0.583333
21705046	0
21705137	0
21705139	1.16667
21705204	0
21705452	1.55556
21705465	0.916667
21705521	1.19444
21705526	1.13889
21705549	1.44444
21705564	0.805556
21705653	0.555556
21705794	0.833333
21705801	0
21705911	0
21705933	0
21705998	0
21706013	0
21706097	0.277778
21706206	0
21706227	0
21706231	0
21706290	0
21706401	0
21706457	0.166667
21706460	0
21706506	0
21706513	0.194444
21706533	0.166667
21706585	0
21706793	0
21706883	0.75
21706889	0
21706987	0.583333
21706989	0
21707011	0.25
21707102	0
21707118	0
21707164	0.0833333
21707198	0
21707240	0.0555556
21707469	0.277778
21707521	0.0833333
21707593	0.0277778
21707607	0.916667
21707647	0.166667
21707655	0.583333
21707658	0.166667
21707710	0.333333
21707732	0
21707788	0
21707933	0
21707984	0
21707998	0
21708007	0.166667
21708009	0
21708058	0
21708254	0.0833333
21708278	0
21708296	0
21708303	0
21708425	0
21708498	0.333333
21708504	0.416667
21708510	0.694444
21708566	0.333333
21708590	0.25
21708798	0.666667
21708984	0
21709096	0
21709108	0
21709178	0
21709282	0.277778
21709346	0.111111
21709347	2.16667
21709373	2.41667
21709380	1.80556
21709381	2.11111
21709391	2.13889
21709423	1.97222
21709492	1.69444
21709508	1.55556
21709548	0.222222
21709550	0.555556
21709570	0.222222
21709573	0.25
21709588	0.555556
21709613	0
21709617	0.444444
21709679	0.0555556
21709758	0.166667
21709771	0.861111
21709819	0.0277778
21709822	0.305556
21709832	0.25
21709866	0.0833333
21709902	0.305556
21710009	0.166667
21710019	0.527778
21710087	0
21710105	0.138889
21710141	0.111111
21710177	0.0277778
21710185	0.0277778
21710228	0.0833333
21710249	0
21710252	0.166667
21710283	0
21710288	0
21710370	0.111111
21710392	0
21710424	0
21710426	0
21710439	0
21710453	0.0833333
21710490	0.0277778
21710493	0.166667
21710512	0.361111
21710527	0.0833333
21710531	0.0277778
21710536	0.0277778
21710569	0.0555556
21710608	0
21710610	0
21710669	0.277778
21710671	0
21710676	0
21710695	0.277778
21710696	0
21710701	0
21710718	0
21710725	0.277778
21710726	0
21710729	0
21710751	0.277778
21710756	0
21710776	0.222222
21710778	1.88889
21710825	1.5
21710870	1.80556
21710876	1.91667
21710889	1.5
21710903	1.5
21710926	1.63889
21710928	1.5
21710939	1.69444
21710991	0.611111
21711067	0
21711089	0.694444
21711118	0.277778
21711181	0.416667
21711244	0.416667
21711248	0.555556
21711339	0
21711369	0
21711396	0
21711420	0
21711433	0
21711454	0
21711459	0
21711479	0
21711480	0
21711484	0
21711554	0
21711558	0.0833333
21711613	0
21711620	0
21711657	0.0833333
21711660	0
21711666	0
21711682	0
21711685	0
21711687	0
21711697	0
21711709	0
21711726	0
21711728	0
21711730	0
21711731	1.41667
21711743	0.833333
21711747	1.19444
21711752	1.16667
21711789	0.833333
21711819	2.94444
21711821	0.166667
21711822	1
21711863	0.166667
21711876	2.86111
21711905	1.08333
21711919	0.972222
21711940	2.66667
21711945	1.36111
21711949	1.33333
21711952	4.44444
21711965	5.38889
21711969	5.75
21712055	5
21712070	3.86111
21712090	3.52778
21712561	3.05556
21712567	1.88889
21712586	2.80556
21712591	1.19444
21712941	0.583333
21712947	0.583333
21712950	2.88889
21712951	0.777778
21712952	0.583333
21712968	2.30556
21712990	1.91667
21713008	1.55556
21713011	1.72222
21713029	2.22222
21713160	0.722222
21713213	0.5
21713220	1.5
21713248	0.722222
21713271	1.08333
21713285	1.02778
21713326	2.30556
21713376	0.0833333
21713393	0.0277778
21713563	0.194444
21713610	0.861111
21713915	0
21713986	0
21713993	1.38889
21714049	0.583333
21714225	0.972222
21714286	0.638889
21714291	1.16667
21714306	0.444444
21714444	0.722222
21714659	0
21714746	0.277778
21715202	0
21715227	0
21715253	0.277778
21715300	0
21715384	0
21715431	0
21715433	0
21715448	0.416667
21715499	0
21715534	0
21715570	0.916667
21715589	0
21715591	0
21715761	0.0833333
21715801	0
21715831	0
21715842	0.583333
21715856	0
21715957	0
21715997	0.583333
21716092	0
21716161	0
21716199	1.19444
21716245	0
21716251	0
21716285	1.19444
21716369	0
21716409	0
21716414	0.5
21716465	1.16667
21716562	0.972222
21716586	0.777778
21716609	0.777778
21716695	2.41667
21716726	0.138889
21716835	0.0555556
21717033	1.27778
21717207	0.0555556
21717268	0.138889
21717346	0.444444
21717356	0
21717372	0.305556
21717380	0
21717408	0
21717410	0
21717426	0
21717429	0
21717436	0
21717444	1.25
21717473	1.63889
21717474	1.27778
21717500	1.27778
21717572	1.27778
21717573	2.08333
21717629	0.305556
21717635	0.0555556
21717638	0.111111
21717665	0.0833333
21717685	0.25
21717689	0.0277778
21717691	0.0555556
21717700	0.5
21717881	0.972222
21717955	1.44444
21717988	1.36111
21718034	1.36111
21718204	0.944444
21718231	2.13889
21718240	0
21718268	0
21718324	0
21718369	0
21718399	0
21718433	0
21718438	0
21718443	0
21718447	0
21718463	0
21718491	0
21718561	0
21718562	0
21718563	0
21718584	0.166667
21718604	0
21718641	0
21718664	1.27778
21718671	0.944444
21718687	0.805556
21718691	0.916667
21718700	0.944444
21718750	0.888889
21718777	0.694444
21718828	0.444444
21718830	0
21718838	0.0277778
21718845	0
21718881	0
21718890	0
21718891	0
21718946	0
21718947	0
21719079	0
21719084	0.583333
21719110	0
21719117	0
21719128	1
21719196	0
21719206	0.861111
21719207	0
21719209	0
21719210	0.583333
21719225	0
21719274	0
21719287	0
21719288	0
21719305	0
21719337	0
21719357	0
21719361	0
21719384	0
21719413	0
21719448	0
21719484	0
21719488	0.916667
21719494	0.138889
21719520	0.138889
21719523	1.72222
21719529	2.05556
21719547	1.33333
21719742	0.805556
21719761	0.527778
21719765	0.972222
21719787	0.638889
21719791	0.444444
21719792	0.583333
21719794	0.305556
21719796	1.47222
21719799	1.25
21719820	0.916667
21719833	1.05556
21719834	0.916667
21719847	2.02778
21719851	0.0833333
21719854	0.166667
21719855	0
21719857	0
21719859	0.0277778
21719860	1.22222
21719885	0.222222
21719887	0.222222
21719895	1.83333
21719902	0.222222
21719915	0.527778
21719932	0.111111
21719938	0.305556
21719951	0
21719960	1.16667
21719975	0
21719991	0
21719995	3.94444
21720019	1.77778
21720022	1.77778
21720023	1.77778
21720035	2
21720061	3.69444
21720078	0
21720082	0
21720083	1.22222
21720094	0
21720141	0
21720175	0.277778
21720202	0
21720204	0
21720217	0
21720228	0
21720270	0
21720276	0
21720279	0.777778
21720307	0
21720309	0
21720349	0.777778
21720393	0
21720421	0
21720552	0
21720562	0.0833333
21720644	0
21720681	0
21720698	0.0833333
21720857	0
21720862	0
21720864	0
21720889	0
21720895	0
21720919	0
21720964	0
21721034	0
21721035	0.833333
21721110	0.583333
21721123	0.416667
21721132	0.416667
21721135	1
21721153	0
21721173	1.66667
21721252	1.38889
21721323	1.38889
21721324	1.38889
21721341	1.38889
21721349	1.38889
21721432	1.38889
21721482	1.38889
21721553	1.66667
21721561	0
21721601	0
21721631	0.0277778
21721689	0
21721790	0
21721865	0.0277778
21721881	0
21721883	0
21721885	0
21721897	0
21721978	0
21722038	0.583333
21722074	0
21722146	0
21722180	0
21722192	0
21722326	0
21722358	0.277778
21722361	0
21722365	0
21722394	0.277778
21722401	0
21722405	0
21722452	0
21722487	0
21722523	0
21722585	0.444444
21722657	0.277778
21722862	0.166667
21722894	0.416667
21723262	1.69444
21723277	0.777778
21723411	1.19444
21723511	1.41667
21723659	1.58333
21723682	1.41667
21730235	0.611111
21730281	1.16667
21730308	0.555556
21730312	0.888889
21730339	0.5
21730385	0.361111
21730398	2.72222
21730399	0.583333
21730501	0.583333
21730521	0.583333
21730523	1
21730549	0
21730581	0
21730582	0
21730602	0
21730629	0
21730659	0
21730755	0
21730763	0
21730806	0
21730808	0.416667
21730827	0
21730890	0
21730909	0.416667
21730937	0
21730946	0.277778
21730956	0
21730964	0
21730976	0.555556
21731004	0
21731096	0
21731133	0
21731249	0
21731253	0.0277778
21731269	0
21731301	0
21731321	0
21731351	0
21731458	0
21731537	0
21731591	0
21731603	0.0833333
21731634	0.0555556
21731720	0.0277778
21731896	0.333333
21731908	0.0277778
21731914	0.0555556
21731943	0.0833333
21731951	0.166667
21731953	0.0833333
21731977	0.0833333
21731985	0.0277778
21732034	0.0555556
21732037	0.111111
21732050	0
21732081	0
21732159	0.0277778
21732167	0
21732254	0
21732256	0
21732338	0
21732376	0
21732377	0.0277778
21732388	0
21732391	0
21732403	0.0277778
21732451	0
21732459	0
21732506	0
21732553	0
21732556	0
21732573	0
21732610	0
21732614	0
21732619	0
21732620	0
21732641	0
21732656	0
21732658	0
21732659	0
21732661	0
21732694	0
21732695	0
21732697	0
21732708	0
21732727	0
21732731	0
21732746	0
21732750	0
21732765	0
21732767	0.583333
21732824	0
21732834	0
21732843	0
21732854	0
21732859	0
21732929	0
21732938	0
21732945	0
21732974	0
21732985	0
21732994	0
21733017	0
21733031	0.166667
21733036	0
21733044	0
21733066	0
21733129	0
21733188	0.166667
21733198	0
21733210	0
21733211	0
21733300	0
21733308	0
21733359	0
21733416	0
21733429	0
21733465	0
21733470	0
21733500	0
21733518	0
21733533	0
21733590	0
21733608	0
21733730	0
21733751	0
21733778	0
21733829	0
21733901	0
21733925	1.41667
21733944	0.833333
21733945	0.833333
21733948	1.16667
21733953	0.833333
21733998	1.66667
21734007	0
21734127	0.0833333
21734210	0.277778
21734214	0.194444
21734237	0.0555556
21734307	0.805556
21734337	0.472222
21734338	0.388889
21734404	0.194444
21734423	0.861111
21734426	0.138889
21734431	0
21734449	0
21734460	0
21734462	0
21734631	0
21734667	0
21734714	0
21734720	0
21734728	0
21734744	0
21734777	0.0277778
21734838	0
21734914	0
21734915	0
21735001	0.222222
21735023	0.166667
21735045	0.111111
21735071	0.5
21735084	0.111111
21735108	0.194444
21735313	0.861111
21735323	0
21735351	0
21735371	0.5
21735411	0
21735423	0.0555556
21735470	0.944444
21735476	0.194444
21735509	0.194444
21735533	0.805556
21735581	0.333333
21735652	0
21735670	0
21735717	0.583333
21735720	0.0833333
21735749	0.0833333
21735763	0.277778
21735807	0.25
21735823	0.0277778
21735839	0.0277778
21735885	0.0833333
21735890	0.305556
21735897	0.833333
21735940	1.05556
21735958	0.5
21735975	0.5
21735983	2.52778
21735994	0.416667
21735995	0.583333
21736000	0.416667
21736088	1.5
21736101	0.833333
21736220	0.861111
21736230	0.583333
21736232	0.222222
21736250	0.583333
21736274	0
21736291	0
21736293	0
21736322	0
21736327	0.277778
21736330	0
21736368	0
21736439	0.277778
21736451	0
21736504	0
21736542	0
21736559	0.0277778
21736603	0.277778
21736605	0
21736638	0.0277778
21736697	0.388889
21736720	0.0277778
21736721	0.0277778
21736812	0.0833333
21736845	0.0555556
21736954	0.583333
21736965	0.0277778
21737023	0
21737051	0.583333
21737084	0.305556
21737101	1.22222
21737111	0.722222
21737128	1.5
21737211	1.11111
21737226	0.75
21737251	1.16667
21737255	0.527778
21737276	0
21737279	0
21737297	0
21737354	0
21737389	0.0833333
21737499	0.166667
21737513	0.0833333
21737522	0.222222
21737526	0.138889
21737544	0.333333
21737550	0.0833333
21737563	0.111111
21737573	0
21737596	0
21737632	0
21737640	0
21737642	0
21737653	0.25
21737681	0
21737717	0
21737804	2.41667
21737886	1.05556
21737895	1.19444
21737954	1.05556
21737979	1.55556
21737980	0.972222
21737992	0
21737993	0
21737996	0
21738001	0
21738050	0
21738118	0
21738127	1
21738133	0.583333
21738164	0.583333
21738189	0.583333
21738258	1.41667
21738272	0
21738331	0
21738350	0.277778
21738382	0
21738424	0
21738465	0.472222
21738586	0
21738592	0.0277778
21738616	0.0555556
21738622	0
21738626	0.5
21738628	0.0277778
21738698	0.361111
21738855	0.277778
21738895	0.0833333
21738915	0.0833333
21738922	0
21738952	0.0833333
21738988	0.0277778
21738990	0
21739135	0.666667
21739225	0
21739267	0.0833333
21739287	0.0277778
21739355	0.0277778
21739359	0.0277778
21739399	0.0555556
21739402	0
21739421	0
21739481	0.166667
21739555	0
21739568	0
21739650	0.777778
21739676	0
21739728	0
21739879	0.0277778
21739921	0
21739930	0.416667
21740098	0
21740217	0
21740250	1
21740423	0
21740424	0.416667
21740512	0
21740590	1.08333
21740650	0.0833333
21740671	0.166667
21740797	0.583333
21740820	0.166667
21740876	0
21740982	0
21741118	0
21741131	0
21741140	0
21741145	0.416667
21741146	0
21741238	0
21741279	0
21741360	0
21741424	0.416667
21741481	0
21741519	0.333333
21741591	0
21741605	0
21741642	0.166667
21741671	0.305556
21741688	0
21741748	0
21741752	0.277778
21741785	0.138889
21741940	0.0555556
21741989	0.25
21742021	0.166667
21742077	0.0555556
21742165	0.5
21742224	0
21742243	0
21742250	0
21742389	0.583333
21742433	0
21742475	0
21742585	0.638889
21742868	0
21742992	0
21743043	0.222222
21743163	0.0277778
21743164	0.0277778
21743223	0.0833333
21743268	0.833333
21743275	0.527778
21743357	0.666667
21743369	0.638889
21743375	0.527778
21743821	0.75
21743933	0.583333
21744050	0
21744237	0
21744409	0.75
21744436	0.0277778
21744554	0
21744592	0.166667
21744632	0.138889
21744789	0.416667
21744893	0.0277778
21744983	0.0833333
21745038	0.944444
21745052	0
21745054	0.111111
21745209	0.111111
21745213	0
21745401	0.0277778
21745647	0.305556
21745723	0.416667
21746101	0.0277778
21746140	0.277778
21746195	1.94444
21746485	0.861111
21746635	0.416667
21746661	0.611111
21746685	0.722222
21746725	0.833333
21746727	0
21746747	0
21746756	0
21746759	0.833333
21746769	0.0555556
21746784	0.111111
21746866	0.861111
21746877	0.0555556
21746893	0.138889
21746900	0
21746906	0
21746929	0
21746946	0
21746955	0
21746991	0
21746993	0
21747167	0
21747303	0.111111
21747391	0.0277778
21747439	0.0277778
21747575	0.0833333
21747639	0.0555556
21747839	0
21747892	0
21747981	1.27778
21748006	1
21748021	1.91667
21748197	1.27778
21748226	1.16667
21748246	0.777778
21748294	0.805556
21748321	1.05556
21748360	0.75
21748384	0.388889
21748399	0.361111
21748431	0.333333
21748631	0.138889
21748916	0.0277778
21748950	0.583333
21749254	0.111111
21749422	0.444444
21749423	0.0277778
21749513	0.0833333
21749693	0.194444
21749976	0.277778
21749999	0.111111
21750071	1.16667
21750081	0.416667
21750145	0.333333
21750287	0.472222
21750355	0.333333
21750364	0.277778
21750379	1.75
21750424	6.19444
21750965	5.52778
21751106	5.52778
21751135	5.52778
21751146	5.52778
21751286	5.72222
21751385	5.52778
21751412	5.88889
21751455	5.88889
21751462	5.69444
21751494	6.22222
21751585	4.58333
21751712	4.25
21751944	7.08333
21752067	1.55556
21752081	2
21752280	1.66667
21754578	2
21754688	1.69444
21754689	1.38889
21754785	1.97222
21754808	0
21754830	0
21754831	0
21754894	0
21754900	0
21754904	0.0555556
21754943	0.0277778
21754947	0.583333
21755011	0.0277778
21755080	0.138889
21755087	0
21755105	0.416667
21755106	0.5
21755183	0.361111
21755237	0.361111
21755243	1.02778
21755247	0.111111
21755251	0.138889
21755253	0.111111
21755259	0.111111
21755261	0.361111
21755297	0.416667
21755301	0.277778
21755329	0.611111
21755331	0.25
21755361	0.472222
21755363	1.16667
21755367	0.805556
21755385	0.638889
21755386	0.611111
21755393	1.63889
21755479	0.138889
21755484	1.02778
21755538	0.194444
21755552	0.361111
21755572	0.611111
21755582	0.361111
21755585	0
21755613	0
21755629	0
21755706	0
21755709	0.0833333
21755717	0
21755729	0
21755767	0
21755808	0.277778
21755826	0
21755924	0
21755925	0.277778
21756012	0.305556
21756053	0.333333
21756066	1.25
21756158	0.666667
21756168	0.666667
21756171	0.527778
21756233	0.944444
21756253	0
21756260	0
21756262	0
21756293	0
21756315	0
21756345	0.0555556
21756347	0
21756426	0
21756458	0.0277778
21756583	0.166667
21756629	0.166667
21756686	0.555556
21756871	0.138889
21756876	0.305556
21756916	0.166667
21756925	0.0555556
21756933	0.0833333
21756971	0
21757020	0
21757027	0.611111
21757038	0.416667
21757042	0.416667
21757054	0.166667
21757120	1.16667
21757163	0
21757171	0
21757287	0
21757300	0
21757324	0
21757339	0.333333
21757368	0.0833333
21757398	0.111111
21757443	0.5
21757454	0.0555556
21757499	0.111111
21757503	0.194444
21757508	0.0833333
21757512	0
21757532	0.0833333
21757555	0.111111
21757588	0
21757604	0.0277778
21757645	0.0555556
21757771	0.0277778
21757792	0.805556
21757798	0.111111
21765600	0.888889
21765608	1.13889
21765783	0.333333
21765880	0.333333
21765947	1.33333
21766562	0.694444
21766622	0.361111
21766626	0.75
21766639	0.75
21766644	0.444444
21766647	0.805556
21766665	0.472222
21766751	0
21766796	0.166667
21766807	0
21766816	1
21766829	0.416667
21766831	0.416667
21766852	0.583333
21766853	0.833333
21766874	0.861111
21766878	0.583333
21766884	1.13889
21766892	0.638889
21766908	0.638889
21767073	1.33333
21767215	0.222222
21767226	0.361111
21767246	0.0833333
21767256	0.472222
21767270	0.305556
21767293	0.194444
21767297	0.111111
21767299	0.166667
21767307	0.0277778
21767325	0.0833333
21767401	0.416667
21767488	0.0833333
21767529	0.0833333
21767540	0.166667
21767566	0.25
21767685	0
21767689	0
21767690	0
21767722	0
21767748	0
21767750	0
21767809	0.527778
21767847	0.305556
21767914	0.694444
21768027	0.25
21768191	0.361111
21768215	0.305556
21768254	0
21768304	0
21768352	0.0833333
21768439	0.0555556
21768469	0.166667
21768495	0.111111
21768496	0.666667
21768550	0.166667
21768757	0.0555556
21768950	0.638889
21768998	0
21769034	0
21769046	0.0277778
21769055	0.555556
21769069	0.527778
21769083	0.527778
21769167	0.944444
21769428	1.25
21769511	0.805556
21770172	1.16667
21770248	0.916667
21771398	1.19444
21771439	0.916667
21771510	0.555556
21771551	0
21771554	0
21771597	0
21771688	0
21771763	0
21771785	0
21771799	0
21771818	0
21771864	0
21771933	0
21771935	0
21771946	0.0555556
21771954	2.91667
21771984	2.13889
21771986	2.13889
21772056	3.19444
21772112	3.30556
21776889	3.08333
21776905	2.5
21776931	1.86111
21776981	2.55556
21777026	1.88889
21777027	1.75
21777220	1.61111
21777227	1.83333
21777238	1.66667
21777255	1.08333
21777263	0.833333
21777330	2.05556
21777384	2.19444
21777607	3.11111
21777801	2.94444
21777844	3.16667
21778145	3.02778
21778874	3.30556
21778901	2.08333
21778916	1.80556
21779101	1.47222
21779136	1.63889
21779150	1.69444
21779215	1.19444
21779232	1.05556
21779237	0.666667
21779241	2.02778
21779268	0.861111
21779380	0.861111
21779384	0.888889
21779393	0.75
21779452	0.805556
21779455	1.13889
21779487	0.111111
21779493	0
21779502	0.5
21779514	0.25
21779543	0.194444
21779554	0.583333
21779558	0.194444
21779559	0.194444
21779567	0.972222
21779750	0
21779801	0
21779844	0.361111
21779910	0
21779935	0
21779942	0.166667
21779943	0
21780041	0
21780066	0
21780074	0
21780079	0.0833333
21780103	0
21780207	0
21780284	0.0833333
21780314	0
21780395	0
21780403	0
21780467	0
21780481	0.333333
21780562	0.166667
21780567	0.166667
21780569	0.75
21780572	0.305556
21780574	0.388889
21780605	0.138889
21780614	0.777778
21780649	0.694444
21780674	0.527778
21780700	0.527778
21780748	0.972222
21780819	0
21780835	0
21780836	0.277778
21780838	0
21780842	0
21780848	0.388889
21780856	0
21780858	0
21780928	0.0833333
21780940	0
21781034	0.277778
21781149	0.25
21781177	0.583333
21781220	0.333333
21781248	0.25
21781286	0.638889
21781287	0
21781291	0
21781335	0.0833333
21781390	0
21781415	0.583333
21781468	0
21781469	0
21781470	1
21781536	0
21781617	0
21781894	0
21781895	0.0277778
21781992	0.0833333
21782011	0.5
21782127	0.194444
21782136	0.277778
21782178	0.888889
21782371	0.277778
21782441	0.138889
21782451	1.13889
21782526	0
21782627	0.111111
21782630	0
21782686	0
21782730	0.0277778
21782746	0.0833333
21782763	0
21782769	0
21782795	0.0833333
21782853	0
21782893	0
21782996	0.0555556
21783068	0.777778
21783134	0.0277778
21783166	0.0277778
21783176	2.16667
21783211	0
21783214	0
21783277	0.777778
21783335	0.444444
21783359	0.472222
21783365	0.222222
21783745	0.444444
21784574	0.416667
21784648	0.0555556
21784650	0.138889
21784678	0.416667
21784804	1.72222
21785157	1.38889
21785158	1.38889
21785160	2.08333
21785169	2.05556
21785222	2.05556
21785253	2.16667
21785267	1.02778
21785284	2.33333
21785325	1.38889
21785393	1.36111
21785399	2.02778
21787830	1.19444
21788896	0.805556
21788915	0.666667
21788916	0.277778
21788968	0.444444
21789036	0
21789111	0.583333
21789148	0
21789151	0
21789315	1
21789338	0
21789399	0.0555556
21789426	0
21789521	0
21789567	0.444444
21789656	0
21789684	1.19444
21789707	0
21789828	0.0555556
21789883	1.05556
21789885	0.194444
21789893	0.888889
21789920	0.416667
21789990	0.75
21790041	0.444444
21790096	2.91667
21790100	1.16667
21790221	1.36111
21790257	1.55556
21790754	1.16667
21790767	2.22222
21790784	0
21790803	0.694444
21790821	0
21790836	0
21790888	1.41667
21790956	0.416667
21790989	0.277778
21790996	0.416667
21791007	0.583333
21791025	0.583333
21791031	0.0833333
21791055	0
21791080	0.583333
21791140	1.27778
21791241	0.833333
21791251	1.94444
21791417	1.13889
21791515	1.13889
21791592	1.33333
21791778	1.72222
21791790	0
21791798	0
21792236	0
21792237	1.77778
21792328	1.27778
21792813	1.44444
21793052	0.722222
21793089	0.916667
21793387	0.972222
21793394	1.30556
21793495	0
21793719	0.861111
21793902	0.916667
21793933	0.666667
21793946	0.666667
21793964	0.666667
21794054	1.66667
21794111	0.25
21794116	0.388889
21794146	0.583333
21794481	0.166667
21794555	0.722222
21794861	0.277778
21794951	0.277778
21795047	0.166667
21795797	0.444444
21795815	0
21795827	0
21795927	0
21796169	0
21796170	0.0277778
21796173	0
21796203	0
21796208	0
21796421	0
21796471	0.0277778
21796666	0
21796720	0
21796728	0.0277778
21796732	0
21796743	0
21796745	0.0833333
21796747	0
21796765	0.0277778
21796769	0
21796831	0
21796986	0
21797004	0.0277778
21797133	0
21797153	0.0833333
21797217	0.861111
21797221	0.111111
21797298	0.111111
21797391	0.833333
21797455	0.25
21797604	0
21797623	0
21797738	0.0833333
21797739	0
21797845	0
21797847	0.111111
21798027	0.361111
21798129	0.111111
21798180	0.555556
21798181	0.333333
21798205	0.444444
21798237	0.0277778
21798265	0.0555556
21798348	0
21798460	0
21798645	0
21798665	0
21798721	0
21798723	0
21798808	0.777778
21799986	0.277778
21800923	0.166667
21801090	0.277778
21801696	0.805556
21801916	0
21802355	0
21802570	0.0277778
21802635	0.0277778
21802698	0
21802707	0
21802714	0.0277778
21802725	0
21802726	0
21802879	0
21802882	0
21802968	0
21803001	0
21803005	0.111111
21803012	0.166667
21803014	0.0277778
21803016	0.0833333
21803025	1.61111
21803049	0
21803061	0
21805720	1
21805748	0
21805766	1.77778
21805859	0.777778
21806448	0.777778
21806520	1.02778
21806524	3.5
21806602	1.30556
21806628	1.44444
21806636	1.27778
21806763	2.30556
21806856	2.72222
21806868	1.25
21806869	1.05556
21806986	1.08333
21807053	1.05556
21807093	2
21807119	0.166667
21807171	0.166667
21807178	1.36111
21807196	0.0555556
21807270	0.166667
21807312	0
21807326	1.25
21807387	0.527778
21807397	0.388889
21807493	1.30556
21812430	0.666667
21812437	0.25
21812481	0.25
21812503	0.361111
21812521	0.5
21812571	0
21812643	0
21812656	0.444444
21812659	0.0277778
21812667	0.222222
21812811	0.111111
21812837	0.416667
21812920	0.277778
21813010	0.583333
21813157	0.138889
21813223	1
21813241	0.222222
21813262	1.47222
21813330	2.19444
21813347	2.22222
21813494	1.94444
21813635	3.05556
21813862	2.30556
21813896	1.36111
21813915	0.833333
21813926	0.944444
21813955	0.555556
21813997	0.277778
21816061	0.0833333
21816144	0
21816156	0.416667
21816192	0.166667
21816202	0.25
21816208	0.5
21816224	0.111111
21816276	0.277778
21816283	0.277778
21816362	0
21816462	0
21816466	0.277778
21816521	0
21816546	0
21816588	0
21816589	0
21816765	0
21816839	0.444444
21816972	0
21817073	0
21817162	0.472222
21817270	0
21817445	0
21817539	2.05556
21817651	0.277778
21817660	0.583333
21817681	0.638889
21817716	2.05556
21817762	0.833333
21817840	1.02778
21817841	0.638889
21817918	4.83333
21824296	4
21824313	5.38889
21824901	7.44444
21824922	8.91667
21824932	8.30556
21824982	7.58333
21824991	9.05556
21825003	8.63889
21825006	8.41667
21825030	8.19444
21825032	7.97222
21825093	7.77778
21825101	5.30556
21825105	2.77778
21825107	2.66667
21825132	2.86111
21830529	1.13889
21830583	0.694444
21830623	0.833333
21830630	1.36111
21830690	0
21830709	0
21830714	0.0833333
21830739	0
21830744	0
21830753	0.0833333
21830760	0
21830771	0
21830830	0
21830896	0
21830931	0
21830947	0.416667
21830989	0
21831014	0
21831017	0.416667
21831060	0
21831068	0
21831135	0
21831162	0.5
21831169	0.166667
21831170	0.166667
21831178	0.166667
21831197	0.361111
21831205	0
21831222	0
21831249	1.16667
21831265	0.694444
21831266	0.694444
21831269	1.16667
21831284	1.16667
21831287	0.777778
21831289	0.972222
21831309	0.972222
21831312	0.75
21831313	1.97222
21831387	0.611111
21831452	0.916667
21831481	0.888889
21831497	1.63889
21831508	1.63889
21831577	1.77778
21831594	1.91667
21831619	2.33333
21831672	2.47222
21831771	2.33333
21831963	2.30556
21831964	2
21832079	2.63889
21832087	1.36111
21832207	0.916667
21832303	0.583333
21832385	1.30556
21832402	0.944444
21832469	1.83333
21832505	0.805556
21832557	1.63889
21832766	0.5
21832789	0.916667
21832844	0
21832851	0.0277778
21832877	0.277778
21832950	0
21833043	0.0277778
21833083	0.722222
21833162	2.19444
21833309	1.77778
21833329	2.30556
21833348	1.83333
21833391	2.08333
21833446	2.44444
21833757	3.47222
21833774	1.66667
21833783	1.36111
21833826	1.63889
21833829	2.33333
21833853	0.944444
21833881	1.25
21833887	1.77778
21833890	1.47222
21833893	0.972222
21833896	1.55556
21833902	1.75
21833905	2.16667
21833938	1.36111
21833964	1.75
21834019	1.75
21834025	1.75
21834130	1.77778
21834139	1.66667
21834148	1.80556
21834166	1.80556
21834214	0.916667
21834339	0.944444
21834412	0.5
21834437	0.194444
21834443	0
21834444	0.472222
21834445	0.0833333
21834451	0.305556
21834566	0.0833333
21834763	0.138889
21834786	0.111111
21834792	0.0277778
21834801	0.0555556
21834834	0
21834975	0
21835076	0
21835117	0.0277778
21835186	0
21835269	0
21835380	0.361111
21835482	0.166667
21835671	0.0833333
21835676	0.611111
21835819	0.25
21835868	0.694444
21835947	0.166667
21836036	2
21836043	0.833333
21836057	0.638889
21836104	0.638889
21836233	1.52778
21836315	0.166667
21836477	0
21836621	0.0277778
21836623	0.333333
21836635	0
21836735	0
21836757	0
21836788	0
21836790	0
21836811	0.166667
21836849	0.0833333
21836854	0.277778
21836870	0.0833333
21837102	0.166667
21837105	0
21837112	0
21837343	0
21837345	0
21837439	0.611111
21837528	0.0277778
21837812	0.166667
21837836	0.5
21837891	0.722222
21837966	0.194444
21838087	0.194444
21838109	1.88889
21838339	0.111111
21838368	0.166667
21843475	0.972222
21843526	1.22222
21843584	1.58333
21843664	0.944444
21843699	1.08333
21843745	0.888889
21843761	3.52778
21843762	1.22222
21843875	1.22222
21843924	1.36111
21843956	2.25
21844382	0.972222
21844408	1.16667
21844459	0.888889
21844513	0.0555556
21844574	0.0833333
21844594	0
21844641	0
21844712	0
21844819	0
21844860	0
21844892	0
21844926	0.0277778
21845033	0
21845039	0
21845092	0.0555556
21845142	0
21845182	0.0277778
21845207	0
21845408	0
21845499	0
21845523	0
21845557	0
21845572	0
21845591	0
21845624	0
21845630	0
21845662	0
21845740	0.416667
21845745	0.25
21845746	0.333333
21845749	0.25
21845788	0.333333
21845814	0.361111
21845836	0
21845881	0
21845921	0.166667
21845954	0
21845957	0
21845963	0
21845989	0
21846006	0.0555556
21846171	0.0555556
21846486	0.166667
21846538	0.0833333
21846539	0.222222
21846572	0.222222
21847002	0.0555556
21847234	1.47222
21847265	0.833333
21847271	0.805556
21847276	1.41667
21847324	1
21847349	1.11111
21847441	1.41667
21847765	1
21847767	0
21847780	0.444444
21847786	0.0277778
21847792	0
21847985	0.0277778
21848018	0
21848070	1.33333
21848129	1.86111
21848332	4.08333
21848855	3.55556
21848885	3.13889
21848891	2.80556
21848917	2.83333
21848927	2.77778
21848931	2.52778
21848933	3.55556
21848934	2.69444
21848935	3.05556
21849263	2.75
21849272	1.38889
21856113	1.05556
21857573	0.75
21857621	1.36111
21857705	0.166667
21857766	0.111111
21857813	0.194444
21857837	0
21857867	0
21857887	0.0277778
21857899	0
21857953	0
21857955	0.0277778
21857998	0
21858160	0
21858239	0
21858246	0.166667
21858277	0.277778
21858308	0.277778
21858314	0.0833333
21858337	0.361111
21858348	0
21858454	0
21858460	0.583333
21858476	0
21858520	0
21858530	0
21858579	0
21858589	0
21858626	0
21858638	0
21858663	1.16667
21858689	0
21858708	0
21858728	0.666667
21858748	0
21858854	0.5
21858894	0
21859065	0
21859072	1
21859156	0
21859169	0
21859187	0
21859321	0
21859332	0
21859338	0
21859354	0
21859359	0
21859374	0
21859392	0.416667
21859408	0
21859445	0
21859467	0
21859509	0
21859514	0
21859516	0
21859533	0
21859539	0
21859548	0
21859560	0.166667
21859574	0
21859577	0
21859579	0.166667
21859593	0
21859595	0
21859609	0
21859610	0.138889
21859634	0.0555556
21859657	0.694444
21859711	0.111111
21859717	0.0555556
21859751	1.36111
21859774	0.0555556
21859775	0.111111
21859839	0.444444
21859847	0.0555556
21859914	0.138889
21859980	0
21859996	0
21860004	0
21860020	0
21860027	0
21860152	0
21860157	0
21860260	0.0277778
21860266	0
21860302	0
21860347	0.111111
21860379	0
21860454	0.0833333
21860459	0
21860464	0
21860535	0.555556
21860541	0.777778
21860594	0.277778
21860612	0.277778
21860631	1.05556
21860661	0
21860715	0.0833333
21860736	0
21860752	0
21860767	0.25
21860953	0
21860994	0
21861024	0.0833333
21861057	0
21861140	0
21861142	0
21861226	0
21861227	0
21861244	0
21861279	0
21861284	0
21861285	0
21861287	0
21861514	0
21861523	0
21861571	0
21861618	0.638889
21861819	0.0555556
21861891	0.166667
21861915	0.611111
21861916	0.138889
21861922	0.138889
21861945	0
21861979	0.0833333
21861980	0.861111
21861992	0.0833333
21861998	0.222222
21862062	0.833333
21862068	0.333333
21862116	0.666667
21862171	0.277778
21863087	0.388889
21863180	0.194444
21863279	0.194444
21863301	0.0277778
21863307	0
21863331	0
21863337	0.0277778
21863341	0
21863362	0
21863407	0.0277778
21863424	0
21863442	0
21863460	0.222222
21863464	0.166667
21863468	0.111111
21863480	0.361111
21863487	0.222222
21863541	0.0277778
21863630	0.277778
21863648	0
21863702	0
21863734	0.166667
21863735	0.0277778
21863746	0
21863750	0
21863765	0.0277778
21863775	0
21863778	0
21863779	0.583333
21863785	0
21863788	0
21863813	0.361111
21863817	0.416667
21863885	0.166667
21863907	0.277778
21863909	1.69444
21863919	0
21863920	0
21863965	0.777778
21864008	0
21864039	0
21864074	0
21864209	0
21864239	0
21864244	0
21864258	0
21864283	0
21864305	0
21864313	0.888889
21864381	0.611111
21864456	0.833333
21864550	0.722222
21864626	1.19444
21864640	0.722222
21864717	1.16667
21864735	0.0277778
21864736	0.694444
21864817	0.611111
21864876	1.13889
21864880	1.02778
21864891	1.02778
21864896	0.694444
21864972	1.08333
21865045	0.138889
21865050	0
21865145	0
21865232	0
21865272	0
21865301	0
21865341	0.0277778
21865351	0
21865379	0.277778
21865457	0.0277778
21865497	0
21865524	0.194444
21865668	0.166667
21865736	1.36111
21866285	0.527778
21866426	0.333333
21866665	0.111111
21867348	1.47222
21867373	1.02778
21867474	1.19444
21867494	1.19444
21867500	1.02778
21867544	2.44444
21867683	0.0833333
21867690	0
21867715	0.638889
21876045	0
21876054	0.25
21876219	0.111111
21876247	0.25
21876304	0.0555556
21876309	0.0555556
21876509	0.166667
21876521	0
21876543	0
21876584	0
21876605	0
21876607	0
21876619	0
21876627	0
21876639	0
21876683	0
21876718	0.0277778
21876765	0
21876783	0
21876793	0.0277778
21876803	0
21876810	0
21876852	0
21876882	0
21876889	0
21876939	0
21876967	0
21876969	0.0555556
21877055	0.0277778
21877058	0.0277778
21877068	0.0277778
21877101	0.0555556
21877116	0
21877121	0
21877153	0
21877194	0
21877226	0
21877235	0
21877239	0
21877243	0.0277778
21877277	0
21877278	0
21877305	0.0277778
21877331	0
21877340	0
21877415	0
21877580	0
21877687	0
21877708	0
21877718	0
21877727	0
21877746	0
21877751	0
21877831	0
21877844	0
21877851	0
21877899	0
21877940	0
21877944	0.277778
21878100	0
21878240	0
21878743	0.277778
21878875	0
21878912	0
21879038	0
21879042	0
21879104	0
21879105	0
21879147	0
21879175	0
21879201	0
21879329	0
21879407	0
21879441	0.0277778
21879538	0
21879727	0
21879729	0
21879736	0
21879774	0
21879787	0
21879812	0.583333
21879872	0
21879873	0
21879901	0.583333
21880012	0
21880114	0
21880131	0
21880148	0
21880190	0
21880253	0
21880290	0
21880355	0
21880442	0
21880444	0
21880445	0
21880447	0
21880450	0
21880468	0
21880505	0
21880507	0
21880533	0
21880544	0
21880570	0
21880571	0
21880587	0
21880645	0
21880656	0
21880663	0
21880664	0
21880689	0
21880701	0
21880735	0
21880740	0
21880753	0
21880755	0
21880765	0
21880766	0
21880768	0
21880771	0.277778
21880794	0
21880805	0
21880817	0.277778
21880846	0
21880884	0
21880942	0
21880952	1.75
21880986	1.16667
21880997	1.16667
21880998	1.16667
21881008	1.33333
21881023	1.27778
21881082	0.666667
21881089	0
21881096	0
21881122	0
21881143	0.0833333
21881147	0
21881158	0
21881160	0.277778
21881187	0.388889
21881190	0.194444
21881194	0.194444
21881196	0.527778
21881408	0.25
21881567	1.44444
21881570	0.833333
21881597	0.694444
21881608	0.694444
21881637	0.944444
21881645	0.5
21881698	0.611111
21881918	0.666667
21882053	1.25
21882445	4.08333
21882446	3.11111
21882448	3.11111
21882469	3.33333
21882470	3
21882484	4.69444
21882497	3
21882545	3.33333
21882551	2.02778
21882564	1.77778
21882575	1.77778
21882580	1.91667
21882599	3.44444
21882621	1.94444
21882628	4.13889
21882780	3.83333
21882791	3.38889
21882799	3.05556
21882804	2.69444
21882813	2.44444
21882814	2.19444
21882823	6.27778
21882838	5.86111
21882846	5.69444
21882858	5.11111
21882861	7.44444
21882874	7.11111
21882878	7.11111
21882879	7.11111
21882883	7.11111
21882892	7.11111
21882894	7.11111
21882987	7.30556
21882990	2.88889
21883015	2.02778
21883039	1.16667
21883143	1.41667
21883179	0
21883326	0
21883359	0
21883393	0
21883418	2.08333
21883437	2.22222
21883440	2.08333
21883441	3.88889
21883459	3.52778
21883462	3.52778
21883475	3.88889
21883490	4.22222
21883505	3.02778
21883508	3.02778
21883509	3.36111
21883526	3.33333
21883537	1.58333
21883554	0
21883576	0
21883591	0
21883605	0
21883632	0
21883678	0.166667
21883739	0.0833333
21883830	0
21883839	0.166667
21883891	0
21883931	0
21883947	0
21883957	0
21883968	0.111111
21883989	0.888889
21884011	0.638889
21884017	1.41667
21884039	0.916667
21884048	1.16667
21884063	1.77778
21884101	0.555556
21884113	0.638889
21884147	2.97222
21884160	2.41667
21884173	2.47222
21884178	2.25
21884195	2.25
21884198	3.08333
21884205	2.05556
21884216	2.27778
21884256	2.13889
21885328	3.11111
21885402	1.16667
21885405	2.80556
21885422	5.25
21885477	3.55556
21885495	3.55556
21885541	3.55556
21885544	3.55556
21885558	3.55556
21885596	4.30556
21885882	4.63889
21885905	2.38889
21885924	1.86111
21885935	1.30556
21885948	1.30556
21885953	1.30556
21885957	2.38889
21885975	2.05556
21885998	3.86111
21886186	3.5
21886188	3.36111
21886195	3.36111
21886224	3.72222
21886228	2.77778
21886242	3.38889
21886288	1.52778
21886310	1.11111
21886312	1.11111
21886437	1.63889
21886450	0.25
21886693	0.166667
21886694	0.25
21886704	0.25
21886717	0.194444
21886720	0.0277778
21886721	0
21886723	0
21886725	0.0555556
21886786	0
21886787	0.0277778
21886799	0
21886803	0.0277778
21886822	0
21886826	0.0277778
21889699	0.0277778
21889748	0
21889766	0.0277778
21889820	0
21889842	0.277778
21889887	0
21889943	0
21890051	0.416667
21890066	0.111111
21890092	0.722222
21890157	0.277778
21890262	0.444444
21890291	0.888889
21890321	0.527778
21896317	0.138889
21896470	0.416667
21896474	1.44444
21896496	2.22222
21896504	2.41667
21897077	2.36111
21897079	2.25
21897091	2.41667
21897116	2.41667
21897158	2.41667
21897165	2
21897182	2
21897208	2.38889
21897240	0.0833333
21897257	0
21897264	0
21897274	0
21897298	0
21897340	0
21897357	0
21897358	0
21897375	0
21897378	0
21897390	0
21897412	0
21897430	0
21897437	0
21897462	0
21897470	0
21897473	0
21897475	0
21897495	0
21897507	0
21897561	0
21897568	0
21897573	0
21897581	0
21897607	0
21897612	0
21897614	0.0833333
21897622	0.0277778
21897627	0
21897647	0.111111
21897648	0
21897661	0
21897672	0
21897700	0
21897703	0
21897708	0
21897709	0
21897718	0
21897731	0
21897735	0
21897736	0
21897747	0
21897760	0
21897763	0.833333
21897789	0.666667
21897805	0.666667
21897813	0.666667
21897821	0.666667
21897836	0.75
21897837	0.5
21897840	0.5
21897848	2.72222
21897858	3.75
21897928	3.02778
21897930	2.77778
21897935	2.63889
21897958	4.11111
21897976	3.61111
21897984	3.41667
21897985	3.22222
21897993	3.94444
21899693	5.27778
21900105	1.69444
21900673	1.69444
21900847	2.52778
21901021	1.69444
21901408	1.69444
21901466	1.69444
21902851	1.69444
21902938	1.69444
21910023	0.555556
21910055	0.527778
21910143	0
21910175	1
21910251	0
21910252	0
21910293	0.75
21910294	0
21910327	0.194444
21910352	0
21910440	0.361111
21910953	0
21911180	0
21911200	0.444444
21911349	0
21911395	0
21911444	0
21911485	0.388889
21911560	0.944444
21911580	1.02778
21911606	1.63889
21911663	2.41667
21911671	2.02778
21911674	1.63889
21911744	1.19444
21912168	0.722222
21912321	2
21912384	1
21912400	2.02778
21912434	1
21912444	0.833333
21912552	1.33333
21912606	2.33333
21912644	1.97222
21912712	0.972222
21912803	0.472222
21912833	0.5
21912904	3.66667
21913021	2.05556
21913022	2.05556
21913026	2.05556
21913069	2.77778
21913072	1.72222
21913100	1.5
21913105	1.5
21913107	1.63889
21913109	1.75
21913127	1.83333
21913128	0.555556
21913155	0.611111
21913161	0
21913162	0
21913164	0.0277778
21913173	0
21913261	0.416667
21913281	0
21913282	0
21913300	0.416667
21913321	0.388889
21913373	0.472222
21913440	0.111111
21913466	0.277778
21913539	0.25
21913567	0
21913586	0
21913587	0.444444
21913590	0
21913609	0.861111
21913657	0.722222
21913675	1.44444
21913803	1
21913864	1.05556
21913873	1.05556
21913901	1.08333
21913904	0.111111
21913928	0
21913929	0
21913934	0
21913975	0.0277778
21914015	0
21914029	0.166667
21914055	0
21914068	0.166667
21914079	0
21914086	0.5
21914146	0.138889
21914246	0.138889
21914477	4.97222
21914640	3.52778
21914814	4.55556
21914991	3.83333
21915016	3.94444
21915135	3.13889
21915142	3.13889
21915144	3.38889
21915295	3.72222
21915341	3.5
21915553	2.30556
21915689	2.97222
21915729	3.47222
21915730	4.25
21915763	4.16667
21915765	3.80556
21915885	3.66667
21915909	3.58333
21915957	3.22222
21916035	3.77778
21916051	3.41667
21916495	3.52778
21916501	2.69444
21916505	1.75
21916506	1.75
21916520	2.22222
21916532	0
21916575	0
21916609	0
21916619	0
21916642	1.27778
21916673	1
21916674	1.38889
21916677	1.55556
21916682	1.38889
21916695	1.38889
21916707	1.61111
21916823	1.72222
21916844	0
21916926	0.0277778
21916931	0
21916946	0
21916974	0
21916981	0.583333
21916982	0
21916988	0
21917026	0
21917076	0
21917092	0
21917166	0
21917243	0
21917257	0
21917268	0
21917344	0
21917457	0
21917495	0
21917547	0
21917597	0
21917603	1.02778
21917614	0.583333
21917623	0.861111
21917646	0.694444
21917713	0.833333
21917723	1.02778
21917735	0
21917790	0
21917805	0.694444
21917863	0.277778
21917875	0.416667
21917877	0.416667
21917910	0.555556
21917988	0
21918009	0
21918014	0
21918030	0
21918053	0
21918088	0.0277778
21918099	0
21918171	0
21918281	0
21918337	0
21918342	0.527778
21918353	0.0277778
21918429	0.0833333
21918445	0.0277778
21918494	0
21918500	0
21918507	0
21918526	0
21918543	0
21918545	0
21918547	0
21918554	0
21918556	0
21918584	0
21918598	0
21918600	0
21918607	0
21918609	0
21918616	0
21918634	1.36111
21918635	0
21918643	0
21918655	0.583333
21918671	0.277778
21918696	0
21918718	0
21918730	0.277778
21918733	0
21918769	0
21918927	0
21918931	0
21918979	0
21919193	0.0277778
21919206	0
21919215	0
21919216	0.0277778
21919358	0
21919382	0.166667
21919433	0.0833333
21919434	0.694444
21919443	0.166667
21919588	0.75
21919598	0.0833333
21919612	1.27778
21919721	0
21919735	0.0277778
21919740	0.611111
21919748	0.472222
21919750	0.805556
21919768	0.666667
21919773	0.944444
21919783	0.583333
21919787	1.61111
21919806	0.111111
21919813	0.111111
21919843	0.527778
21919848	0
21919865	0
21919880	0
21919890	0.0277778
21919901	0
21919936	0
21919954	0.388889
21919978	0
21920043	0
21920088	0.361111
21920230	0.777778
21920240	0.666667
21920247	1.02778
21920260	0.722222
21920300	0.777778
21920304	0.666667
21920377	0
21920598	0
21920710	0
21920732	0
21920793	1
21920974	0.583333
21921037	0.583333
21921078	0.583333
21921184	1.02778
21921189	0
21921246	0
21921441	0.166667
21921469	0
21921480	0
21921484	0.166667
21921738	0
21921841	0.0833333
21921845	0
21921864	0
21921920	0.111111
21921989	0
21922044	0
21922221	0
21922299	0
21922335	0
21922407	0
21922494	0
21922511	0.166667
21922596	0
21922614	0
21922669	0.166667
21922692	0
21922704	0
21922712	0
21922811	0
21922841	0
21922859	0
21922924	0
21922974	0
21922976	0
21922992	0
21923009	0
21923043	0
21923098	0
21923107	0.166667
21923164	0
21923209	0
21923354	0
21923386	0
21923469	0.0277778
21923472	0
21923493	0
21923535	0
21923555	0
21923597	0
21923745	0
21923754	0
21923801	0
21923868	0.0555556
21923880	0.0277778
21923903	0.694444
21923919	0.0277778
21923929	0.0555556
21923976	1.02778
21924084	0.166667
21924100	0.277778
21924110	0.416667
21924153	0.777778
21924157	0
21924178	0
21924236	0.888889
21924250	0.166667
21924353	0.444444
21924423	0.25
21924427	0.166667
21924477	0.444444
21924514	0.0277778
21924519	0
21924552	0
21924728	0.722222
21924753	0.0833333
21924876	0.888889
21924882	0.416667
21924969	1.05556
21925015	0.5
21925097	0.5
21925102	0.527778
21925155	1
21925162	0.916667
21925461	0.75
21925487	1.02778
21925553	1.33333
21925561	0.583333
21925566	0.611111
21925571	0
21925574	0.0833333
21925579	0
21925580	0
21925587	0.111111
21925593	0.0555556
21925601	0.0555556
21925602	0.0555556
21925607	0.0555556
21925666	0.111111
21925712	0
21925715	0
21925736	0
21925836	0
21925985	0
21926110	1.72222
21926251	1.63889
21926297	1.44444
21926298	1.58333
21926304	1.80556
21926308	1.38889
21926365	1.13889
21926518	0.75
21926533	0.111111
21926541	0.0833333
21926572	0.416667
21926575	0.0833333
21926608	0.111111
21926610	0.0277778
21926632	0
21926636	0.0555556
21926737	0.0277778
21926787	0
21926788	0.444444
21926791	0
21926806	0
21926808	0
21926809	0
21926933	0
21927027	0
21927035	0
21927037	0
21927124	0
21927127	0
21927145	0
21927315	0
21927327	0
21927350	0.777778
21927493	0
21927503	0
21927545	0.777778
21927565	0
21927678	0.444444
21927752	0.694444
21927879	0.972222
21927921	0.611111
21928119	0.638889
21928235	0.611111
21928359	1.58333
21928441	0.444444
21928540	0.694444
21928558	2.69444
21928601	1.83333
21928685	1.72222
21928697	1.80556
21928716	1.83333
21928717	1.72222
21928727	1.44444
21928729	0.583333
21928739	0.583333
21928741	0.583333
21928813	0.666667
21929166	0.5
21929461	0.194444
21929495	0.611111
21929499	0
21929519	0
21929912	0
21930208	0
21930226	0.416667
21930429	0
21930490	0.0833333
21930491	0.527778
21930492	0.0833333
21930501	1.58333
21930536	1.13889
21930566	1.47222
21930574	1.41667
21930576	0.916667
21930578	0.916667
21930601	1.11111
21930604	1.69444
21930614	0
21930651	0
21930652	0
21930660	0.0833333
21930675	0
21930799	0
21930806	0.0833333
21930819	0
21931076	0
21931077	0.777778
21931093	0
21931124	0
21931183	1.88889
21931379	0.444444
21931482	0.25
21931604	1
21931638	0.361111
21931683	0.361111
21931690	0.0833333
21931742	0
21931758	0
21931764	0.166667
21931824	0
21931905	0
21931967	0.0833333
21931979	0
21932064	0
21932116	0.0833333
21932191	0.0555556
21932284	0.0833333
21932388	0.583333
21932397	0.0277778
21932415	1.88889
21932421	0.583333
21932567	0.416667
21932579	0.583333
21932665	2
21932672	0.416667
21932685	0.777778
21932686	1.86111
21932741	1.38889
21932810	1.02778
21932833	0.916667
21932901	1.69444
21932915	0
21932916	0
21933089	0
21933090	0
21933096	0
21933110	0.444444
21933190	0
21933220	0.416667
21933267	0.0277778
21933308	0
21933324	0
21933325	0
21933384	0
21933403	0
21933467	0
21933474	0
21933557	0
21933593	0
21933661	0
21933662	0
21933733	0
21933779	0
21933845	0.333333
21933848	0.777778
21933855	0.166667
21933865	0.166667
21933885	1.05556
21933898	0.0555556
21933910	0.5
21933937	0.194444
21933953	0.0555556
21934061	0.472222
21934072	0
21934075	0
21934115	0
21934124	0
21934242	0
21934311	1.75
21934338	1
21934417	1.36111
21934435	1.16667
21934611	1.16667
21934687	1.47222
21934848	0
21934936	0
21935001	0.194444
21935002	0
21935003	0
21935004	0
21935017	0.777778
21935091	0
21935093	0
21935117	0.777778
21935181	1.38889
21935201	1.22222
21935220	1.55556
21935227	1.25
21935266	1.19444
21935286	0.75
21935291	0.75
21935292	1.47222
21935336	1.22222
21935356	1.52778
21935498	1.36111
21935499	1
21935516	1.69444
21935583	0.333333
21935611	0.916667
21935627	0.277778
21935642	0.277778
21935649	0.277778
21935660	0.555556
21935693	0
21935763	0.666667
21935779	0
21935785	0
21935800	0.583333
21935803	0
21935813	0
21935817	0.694444
21935831	0
21935862	0
21935876	0.277778
21935894	0
21935900	0
21935986	0
21936047	0.111111
21936142	0.0833333
21936151	0.0833333
21936162	0.222222
21936170	0.0555556
21936209	0.0277778
21936226	0.638889
21936244	0.0555556
21936257	0.0833333
21936263	0.0277778
21936309	0.166667
21936375	0.472222
21936404	0.194444
21936421	0.194444
21936424	0.888889
21936459	0.194444
21936468	0.944444
21936486	0
21936518	0
21936545	0.0833333
21936554	2.19444
21936583	1.41667
21936587	1.41667
21936623	2.11111
21936703	1.77778
21936717	1.27778
21936736	1.77778
21936748	2.11111
21936803	1.41667
21936808	1.41667
21936818	2.19444
21936819	0
21936827	0
21936890	0
21936921	0.0277778
21936939	0
21936940	0
21936965	0.0277778
21936999	0.166667
21937081	0
21937096	0
21937124	0.416667
21937142	0
21937168	0
21937218	0.638889
21937220	0
21937223	0
21937262	0.277778
21937306	0.277778
21937311	0
21937337	0
21937385	0.277778
21937393	0
21937423	0
21937425	0
21937454	0
21937469	0
21937470	0
21937491	0
21937503	0
21937525	0
21937536	0
21937555	0
21937609	0
21937650	0
21937695	0
21937790	0
21937847	0
21937856	0.0833333
21937857	0
21937914	0.5
21937920	0.527778
21937938	0.166667
21937940	0.333333
21937943	0.361111
21938030	0.972222
21938062	0.277778
21938068	0.777778
21938069	0.277778
21938085	0.555556
21938109	0.0833333
21938119	0
21938134	0
21938138	0.972222
21938145	0.444444
21938146	0.944444
21938148	0.444444
21938170	0.611111
21938219	0.861111
21938239	0.777778
21938280	0.361111
21938305	0.555556
21938321	0.972222
21938325	0.0277778
21938342	0.916667
21938349	0.472222
21938350	0.416667
21938369	0.416667
21938399	1.86111
21938401	0.166667
21938422	0.333333
21938433	0.555556
21938443	0.166667
21938460	0.944444
21938485	0.583333
21938501	0.277778
21938513	0.166667
21938532	0.75
21938583	0.388889
21938610	0.666667
21938679	0.527778
21938699	0.777778
21938707	1.36111
21938762	0.527778
21938764	0.527778
21938823	1.52778
21938850	0.138889
21938868	0.0555556
21938937	0.472222
21938943	0.25
21939038	0.138889
21939105	0.527778
21939121	0.611111
21939163	0.0277778
21939191	0.0833333
21939224	1.13889
21939271	0.0277778
21939295	0
21939436	1.16667
21939518	0.861111
21939747	0.555556
21939853	0.944444
21940011	0.555556
21940318	0.583333
21940445	0.166667
21940453	0.166667
21940836	1.41667
21940946	0.166667
21941184	0.277778
21941324	0.583333
21941882	0.333333
21941981	0
21942005	0
21942008	0
21942068	0.444444
21942149	0.416667
21942211	0.277778
21942261	0.277778
21942286	0.75
21942350	0
21942371	0
21942425	0.0833333
21942469	0.0833333
21942522	0
21942586	0
21942646	0.0833333
21942647	0
21942914	0.0555556
21943001	0.444444
21943007	0.194444
21943129	0.75
21943136	0.638889
21943138	0.527778
21943139	1.19444
21943140	0.805556
21943141	1.08333
21943142	0.638889
21943146	0.916667
21943221	0.555556
21943351	0.527778
21943430	0.527778
21943441	0.694444
21943537	0.583333
21943586	0.277778
21943796	0.416667
21943848	0.861111
21943892	0.666667
21944037	0.361111
21944176	0.361111
21946790	0.472222
21946844	0.277778
21946874	0
21946956	0.0277778
21946994	0
21947043	0
21947099	0
21947175	0
21947236	0
21947325	0.166667
21947394	0
21947395	0
21947420	0.666667
21947444	0
21947445	0
21947495	0.416667
21947541	0
21947564	0
21947588	0
21947589	0
21947733	0
21947742	0.0833333
21947864	0.0555556
21947896	0.472222
21947923	0.194444
21947992	0.0833333
21948145	0.472222
21948387	0.194444
21948390	0
21948492	0
21948509	0.222222
21948513	0.194444
21948555	0.305556
21948576	0.194444
21948577	0.194444
21948855	0.472222
21949232	0.444444
21949618	1.08333
21949619	1.27778
21949628	1.30556
21949882	1.22222
21950020	1.19444
21950127	1
21950169	0.916667
21950201	0.666667
21950263	0.305556
21950338	0.305556
21950347	1.22222
21950354	0.166667
21950431	0.472222
21950517	0.0555556
21950628	0.361111
21950899	0.0277778
21950936	0.0555556
21950944	0.0277778
21951076	0
21951116	0
21951132	1.16667
21951185	0.555556
21951189	1.36111
21951190	0.833333
21951262	0.555556
21951291	1.33333
21951662	0
21951754	0
21951772	0
21951780	0.166667
21951867	0
21951965	0
21952183	0.166667
21952210	0
21952325	0
21952361	0
21952376	0
21952447	0
21952448	0
21952477	0.75
21952501	0.333333
21952637	0.833333
21952883	0.833333
21952891	0.333333
21952894	0.75
21952906	0.194444
21952922	0.0277778
21952956	0.0833333
21953409	0.166667
21953510	0.0833333
21953537	0
21953538	0
21953550	2.63889
21953560	1.55556
21953586	1.55556
21953590	1.55556
21953615	1.55556
21953712	3.47222
21953735	0.444444
21953766	0.5
21954018	0.5
21954075	0.694444
21954077	0.138889
21954227	0
21954273	0
21954295	0.0277778
21954410	0
21954414	0
21954498	0.0277778
21954542	0.805556
21954619	0.611111
21954676	0.833333
21954685	1.47222
21954808	0.722222
21954814	0.611111
21954851	1.38889
21955075	0
21955083	0
21955262	0
21955275	0
21955374	0
21955425	0.333333
21955478	0
21955491	0
21955571	0.25
21955688	0
21955816	0
21955824	0.0833333
21955906	0
21955921	0
21955976	0.0833333
21956049	0
21956096	0.0277778
21956127	0
21956344	0
21956430	0.0277778
21956456	0
21956470	0.75
21956582	0
21956620	0
21956640	0.583333
21956682	0
21956683	0
21956699	0
21956832	0
21957027	0.166667
21957068	0
21957180	0
21957223	0.194444
21957250	0
21957315	0.0277778
21957405	0
21957589	0.166667
21957789	0
21957819	0
21957962	0
21958005	0
21958201	0
21958300	0
21958393	0.0277778
21958415	0
21958671	0
21958694	1.63889
21958813	0.0555556
21958814	0.0555556
21958880	1.36111
21958890	0.0555556
21958943	0.194444
21958976	0.416667
21959064	0.527778
21959118	0.833333
21959171	0.777778
21959174	1.86111
21959237	1.44444
21959240	0.944444
21959244	0.944444
21959246	0.944444
21959270	1.55556
21959292	0
21959297	0
21959304	0.166667
21959305	0
21959321	0
21959367	0
21959403	0.166667
21959414	0.111111
21959469	0
21959481	0.166667
21959615	0.111111
21959647	0
21959691	0.583333
21959714	0
21959716	0
21959719	0.583333
21959785	0.166667
21959791	0.305556
21959815	0.444444
21959826	0.333333
21959955	0.0277778
21959969	0.277778
21959981	0.0277778
21959986	0
21960029	0.277778
21960085	0.0555556
21960118	0
21960123	0
21960126	0
21960131	1.75
21960196	1.36111
21960202	1
21960203	1.02778
21960213	1.19444
21960259	2.66667
21960369	0.527778
21960512	0.75
21960518	0.555556
21960586	1.16667
21960599	1.22222
21960604	1.02778
21960608	1.11111
21960609	1.25
21960610	1.30556
21960724	0.972222
21960733	2.02778
21960763	0.444444
21960776	0.361111
21960779	0.611111
21960800	0.694444
21960808	0
21960959	0.0833333
21961009	0
21961041	0.0277778
21961043	0
21961051	0
21961066	0
21961068	0
21961166	0
21961194	0
21961255	0.416667
21961270	0
21961311	0
21961400	0
21961402	0
21961451	0
21961454	0
21961462	0
21961463	0
21961483	0
21961693	0
21961732	0
21961753	0
21961775	0.166667
21961815	0
21961857	0
21961979	0.166667
21962043	0
21962204	0
21962296	0
21962302	0.0277778
21962318	0.0555556
21962594	0.0833333
21963089	0.111111
21963184	0
21963447	0.0833333
21963489	0
21963498	0.0833333
21963556	0
21963725	0
21963730	0.0833333
21963731	0
21963807	0
21963874	0
21963918	0
21964155	0
21964210	0
21964235	0
21964290	0
21964334	0
21964338	0
21964339	0
21964405	0
21964448	0
21964524	0.277778
21964610	0.166667
21964630	0.416667
21964702	0
21964781	0.444444
21964791	0
21964823	0.361111
21964976	0
21965030	0
21965061	0.277778
21965066	0.805556
21965148	0.972222
21965154	1.44444
21965237	1.11111
21965255	1.33333
21965278	0.555556
21965279	0.222222
21965280	0.416667
21965312	0.805556
21970558	0.277778
21970608	0.277778
21970617	0.277778
21970643	0.555556
21970663	0
21970741	0.805556
21970745	0.5
21970756	0.583333
21970869	0.583333
21970891	0.694444
21970947	0.722222
21970961	0.0555556
21970975	0.0555556
21971015	0.194444
21971019	0.0555556
21971060	0.0833333
21971069	0.277778
21971101	0
21974350	1.63889
21974737	1.44444
21974754	1.27778
21974759	1.41667
21974780	1.44444
21974801	1.27778
21974820	1.13889
21974855	0.75
21974862	0.0277778
21974874	0.0277778
21974914	0.0833333
21974926	0.0277778
21975008	0.222222
21975021	0.0833333
21975045	0.111111
21975049	0.25
21975107	0.194444
21975108	0.0277778
21975170	0.0833333
21975256	0.166667
21975257	0.0277778
21975260	0
21975291	0.166667
21975296	0.0277778
21975378	0
21975384	0
21975464	0.0277778
21975484	0
21975488	0
21975511	0
21975512	0
21975513	0
21975530	0
21975545	0.75
21975602	0.0833333
21975622	0.75
21975652	0.333333
21975677	0.472222
21975714	0.138889
21975756	0.305556
21975780	0
21975818	0
21975893	0
21975916	0
21975917	0
21975949	0
21976087	0
21976092	0
21976117	0.416667
21976122	0
21976133	0
21976137	0.416667
21976208	0.5
21976248	0.0833333
21976290	0.0833333
21976300	0.416667
21976304	0.333333
21976316	0
21976396	0
21976404	0
21976405	0
21976410	0
21976412	0
21976413	0
21976428	0
21976467	0
21976488	0
21976496	0.166667
21976530	0
21976559	0
21976573	0.166667
21976575	0
21976583	0.0833333
21976618	0.583333
21976634	0.416667
21976639	0.777778
21976640	0.666667
21976644	0.305556
21976665	1.22222
21976686	0
21976690	0
21976705	0.527778
21976710	0.388889
21976737	0.388889
21976754	0.305556
21976818	0.777778
21976933	0.388889
21976938	1.30556
21976943	1.05556
21976993	1.77778
21977097	1.05556
21977476	1.08333
21977582	1.69444
21977640	0.583333
21977647	0.611111
21977663	0.138889
21977700	0
21977706	0
21977716	0.0833333
21977717	0
21977725	0
21977754	0
21977860	0
21977862	0
21977896	0
21977905	1.08333
21977941	0.416667
21977946	0.416667
21977959	0.583333
21978034	0.833333
21978039	0
21978068	0
21978074	0
21978077	0
21978102	0
21978107	0
21978204	0
21978314	0
21978327	0
21978359	0
21978416	0
21978448	0
21978533	0
21978540	0
21978582	0
21978743	0
21978795	0
21978815	0
21978858	0.416667
21978933	0
21978934	0
21979004	0.416667
21979073	0
21979182	0
21979274	0
21979276	0
21979300	0.75
21979354	0
21979388	0
21979466	0.583333
21979485	0
21979629	0
21979646	0
21979679	0
21979694	0
21979727	0
21979733	0
21979754	0
21979808	0
21979908	0
21980075	0
21980079	0
21980144	0
21980231	0
21980278	0
21980289	0
21980341	0
21980479	0
21980485	0
21980643	0
21980698	0
21980740	0
21980856	0
21980876	2.77778
21980954	2.19444
21981280	2.38889
21981282	2.19444
21981284	2.19444
21981307	3.52778
21981719	1.80556
21981803	2.16667
21981903	3.22222
21982011	1.16667
21982128	1.72222
21982371	1.30556
21982694	0.138889
21983175	0.194444
21983186	0
21983189	0
21983191	0
21983204	0
21983268	0
21983282	0.0833333
21983331	0
21983337	0
21983353	0.666667
21983416	0
21983441	0
21983452	0.833333
21983482	0
21983515	0
21983523	0.0833333
21983553	0.0833333
21983565	0.194444
21983595	0.388889
21983607	0.0555556
21983610	0.277778
21983612	0.0833333
21983632	0
21983665	0
21983687	0
21983707	0
21983734	0
21983746	0
21983788	0
21983789	0.277778
21983801	0.694444
21983844	1.58333
21983928	1
21983929	1.27778
21984009	2.91667
21984017	1.66667
21984049	1.05556
21984130	1.41667
21984137	2.91667
21984162	1.19444
21984163	1.69444
21984174	1.33333
21984194	1.33333
21984199	1.69444
21984278	1.38889
21984313	0.583333
21984314	0
21984334	0.0555556
21984346	0.194444
21984353	0.0277778
21984376	0.0277778
21984382	0.111111
21984445	0
21984446	0
21984485	0
21984497	0.0277778
21984510	0
21984511	0
21984527	0.0277778
21984544	0
21984557	0
21984610	0
21984614	0
21984663	0
21984664	0
21984671	0
21984679	0
21984688	0
21984701	0
21984725	0
21984740	0
21984750	0.472222
21984760	0.0555556
21984763	0.0555556
21984774	1.52778
21984788	0.472222
21984800	0.5
21984801	0.416667
21984924	0.833333
21984932	0
21984971	0
21985091	0.0277778
21985099	0
21985210	0
21985235	0.0555556
21985424	0
21985431	0.583333
21985437	0
21985489	1.41667
21985508	0.416667
21985509	0.777778
21985550	0.416667
21985551	0.833333
21985619	0
21985624	0
21985645	0
21985700	0
21985705	1.27778
21985732	1.83333
21985753	1.66667
21985774	1.86111
21985777	1.91667
21985779	1.63889
21985781	2.69444
21985804	0.777778
21985813	1
21985825	0.388889
21985836	0.388889
21985842	1.94444
21985858	0
21985860	0.444444
21985875	1.30556
21985895	0.805556
21985899	1.80556
21985909	1.80556
21985915	1.41667
21985985	1.58333
21986016	2.38889
21986022	1.36111
21986093	1.11111
21986104	1.11111
21986112	0.777778
21986179	0.388889
21986245	0.416667
21986248	0
21986261	0
21986270	0.166667
21986450	0
21986710	0
21986724	0
21986781	0
21986791	0
21986848	0.555556
21986880	0.305556
21987137	0.944444
21987176	0.75
21987208	0.972222
21987215	0.777778
21987228	0.833333
21987238	0.666667
21987264	0.111111
21987326	0.694444
21987520	0.361111
21987570	0.138889
21987571	0.0833333
21987631	0.444444
21987685	0
21987711	0
21987759	0
21987824	0
21987847	0
21987920	0
21988048	0
21988134	0
21988135	0
21988155	0
21988180	0
21988252	0
21988255	0.416667
21988284	0
21988291	0
21988451	0.416667
21988479	0
21988494	0
21988505	0
21988527	0
21988534	0
21988554	0
21988561	0
21988570	0
21988573	0
21988574	0
21988576	0
21988579	0
21988670	0
21988671	0
21988694	0
21988705	0
21988714	0
21988747	0.277778
21988757	0
21988876	0
21988960	0.555556
21988963	0
21988970	0.666667
21988983	0.777778
21989013	1.02778
21989037	0.944444
21989094	0.972222
21989096	0.694444
21989114	3.08333
21989137	1.44444
21989192	2.38889
21989234	2.19444
21989284	1.86111
21989472	1.75
21989514	1.75
21989647	2.5
21989656	0.194444
21990145	0.222222
21990540	0.277778
21992040	0.361111
21992079	0.166667
21992118	0.416667
21992142	0.166667
21992167	1.41667
21992177	0
21992206	0
21992323	0.583333
21992423	0
21992470	0
21992471	0
21992534	0
21992604	0
21992614	0
21992649	0.416667
21992660	0
21992681	0
21992705	0.416667
21992727	0
21992823	0
21992908	0
21993037	0
21993038	0
21993058	0
21993074	0
21993083	0
21993112	0
21993129	0
21993132	0
21993199	0.277778
21993223	0
21993230	0
21993248	0.277778
21993279	0.138889
21993280	0.0555556
21993414	1.36111
21993537	0.111111
21993541	0.0555556
21993598	1.41667
21993609	0
21993618	0
21993651	0
21993672	0.0277778
21993756	0.583333
21993766	0
21993830	0.0277778
21993831	0
21993849	0
21993853	1
21993888	0.777778
21993894	0.416667
21994043	0.583333
21994155	2.72222
21994266	0.777778
21994376	0.638889
21994560	1.27778
21994561	0.861111
21994630	0.722222
21994769	0.75
21994772	1.66667
21994791	1.16667
21994843	1.52778
21994871	1.27778
21994880	1.27778
21994915	1.44444
21994981	0.638889
21995249	0.111111
21995253	0.833333
21995307	0.861111
21995423	0.972222
21995451	1.11111
21995461	0.388889
21995479	0.777778
21995508	0.583333
21995512	0.472222
21995595	1.19444
21995800	0.277778
21995938	0.416667
21996288	0.0833333
21997186	0.694444
21997251	0
21997304	0
21997329	0.277778
21997403	0.0277778
21997541	0
21997547	0
21997550	0.0277778
21997701	0.777778
21997751	0
21997752	0
21997853	1.05556
21998095	0
21998109	0.277778
21998140	0
21998366	0.0833333
21998442	0
21999220	0.0833333
21999231	0
21999322	0
21999525	0.277778
22000416	0
22000433	0
22000472	0.472222
22000606	0
22000720	0
22000724	0
22000845	0
22000903	0.777778
22000932	0
22000941	0
22000952	1.52778
22001152	0.0833333
22001209	0.583333
22001350	0.0833333
22001371	0.166667
22001577	0
22001644	0
22001782	0.416667
22001816	0
22001828	0
22001872	0.416667
22001957	0
22002058	0
22002097	0.5
22002146	0
22002193	0.0833333
22002266	0
22002450	0
22002467	0
22002511	0
22002534	0
22002572	0
22002592	0.416667
22002727	0
22002766	0
22002852	0.416667
22002967	0
22004944	0
22005031	2.36111
22005078	0.583333
22005079	0.583333
22005098	1
22005195	1.16667
22005233	0.444444
22005248	0.416667
22005251	0.416667
22005268	0.277778
22005284	0.583333
22005298	0
22005759	0
22005782	0
22005785	0
22005813	0
22005833	0.0833333
22005848	0
22005878	0
22005995	0.0833333
22006059	0
22006072	0
22006107	0
22006136	0
22006137	0
22006145	0.0555556
22006182	0.0277778
22006183	0.777778
22006184	0.0277778
22006191	0.0555556
22006214	0.444444
22006235	0.277778
22006236	1.52778
22006241	1.19444
22006244	1.36111
22006247	1.16667
22006249	1.33333
22006264	1.61111
22006291	0
22006331	0.111111
22006457	0.277778
22006466	0
22006559	0.0555556
22006565	0.111111
22006621	0
22006655	0
22006811	0
22006940	0.277778
22007178	0
22007195	0
22007249	0
22007405	0
22007488	0
22007525	0
22007635	0
22007664	0
22007725	0
22007746	0.0833333
22007777	0
22007826	0
22007863	0
22007931	0
22007932	0.0833333
22007954	0
22008029	0
22008045	0
22008106	0
22008169	0
22008250	0
22008268	0
22008322	0
22008340	0
22008397	0.805556
22008459	1.13889
22008467	1.5
22008481	1.13889
22008494	1.02778
22008511	1.38889
22008555	1.27778
22008562	0.916667
22008570	0
22008684	0
22008688	0.777778
22008787	0
22008795	0
22008813	0.583333
22008869	0
22008879	0
22008924	0.583333
22008926	0.0833333
22009009	0
22009018	0
22009032	0.0833333
22009117	0
22009127	0
22009134	0
22009152	0
22009165	0
22009194	0
22009264	0
22009286	0
22009346	0
22009461	0
22009485	0
22009486	0
22009498	0
22009500	0
22009501	0
22009502	0
22009540	0.166667
22009552	0
22009560	0.777778
22009563	0.833333
22009580	0.861111
22009588	0.583333
22009590	0.583333
22009640	1.16667
22009656	0
22009686	0
22009709	0
22009784	0
22009789	1.41667
22009915	0.833333
22009919	0.833333
22009924	1.36111
22009931	1.83333
22009938	1.19444
22009941	1
22010011	0.833333
22010177	1.44444
22010212	0.277778
22010230	0.0277778
22010346	0.0833333
22010389	0.305556
22010393	0.0277778
22010453	0
22010462	0
22010463	0.555556
22010558	0.777778
22010654	0.277778
22010655	0.277778
22010765	1.05556
22010769	1.25
22010804	0.833333
22010807	1.55556
22010946	0.833333
22010963	0.833333
22010995	1.77778
22011135	0
22014150	0.444444
22014335	0
22014357	0
22014424	0.277778
22014653	0.75
22014873	0.333333
22014874	0.333333
22015138	0.833333
22015539	0.333333
22015552	1.27778
22015668	0
22015726	0
22015790	0.583333
22015889	0
22015903	0
22016007	0.583333
22016024	0
22016072	0
22016104	0
22016143	0
22016636	0.0555556
22016978	0
22017042	0
22017133	0.916667
22017138	0.0555556
22017295	0.0555556
22017316	0.833333
22017437	0
22017452	0.0277778
22017625	0
22017627	0
22017663	0
22017689	0
22017712	0
22017718	0
22017725	0.722222
22017741	0.305556
22017752	0.361111
22017768	0.555556
22017817	1.25
22017834	0.222222
22017849	0.0277778
22017862	0.444444
22017878	0
22017892	0
22017894	1.83333
22017934	2.30556
22017976	1.94444
22017980	1.94444
22017984	3.13889
22018004	2
22018071	2
22018104	2.19444
22018134	2.08333
22018230	0
22018265	0
22018278	0
22018424	1.05556
22018471	0.277778
22018478	0.277778
22018479	0.777778
22018518	0.555556
22018520	0.583333
22018792	0
22018897	0
22018932	0.583333
22018973	0
22019197	0
22019216	0.0833333
22019399	0
22019410	0.5
22019484	0
22019492	0
22019506	0.0833333
22019624	0
22019653	0
22019659	0
22019812	0.277778
22019829	0
22019853	0
22019914	0
22019968	0
22020045	0
22020066	0
22020131	0
22020145	0
22020168	0
22020182	0
22020187	0
22020223	0
22020249	0.111111
22020323	0
22020347	0
22020382	0.277778
22020473	0
22020496	0
22020600	0.0277778
22020611	0
22020633	0
22020683	0
22020702	0
22020729	0
22020852	0
22020920	0
22020928	1.16667
22021037	0.583333
22021131	0.583333
22021143	0.583333
22021146	1.16667
22021225	0
22021236	0
22021307	0
22021319	1.5
22021434	0.333333
22021550	0.333333
22021884	0.694444
22021950	0.583333
22021961	0.0833333
22021983	0.138889
22022029	0
22022033	0
22022042	0
22022050	0.0833333
22022077	0
22022168	0
22022189	0.0833333
22022202	0
22022210	0
22022251	0.0277778
22022256	0
22022270	0
22022334	0.194444
22022336	0
22022419	0
22022496	0.166667
22022575	0
22022586	0
22022669	0
22022783	0
22022981	0.277778
22022989	0
22022997	0
22023014	0.111111
22023039	0.0277778
22023057	0.277778
22023094	0.0833333
22023101	0.333333
22023168	0
22023179	0
22023184	0
22023211	1.61111
22023264	0.833333
22023290	0.833333
22023292	1.94444
22023302	0.833333
22023304	1.5
22023306	1.02778
22023323	0.833333
22023329	0.305556
22023391	0.166667
22023399	0
22023432	0
22023462	0
22023497	0
22023514	0
22023597	0
22023664	0.666667
22023823	0.0833333
22023928	0.0833333
22023950	0.583333
22023951	1
22023979	0.277778
22023992	0.277778
22024041	0.583333
22024145	0.444444
22024162	0
22024171	0.944444
22024254	1.02778
22024256	0.722222
22024281	1.25
22024319	1.13889
22024343	0.722222
22024395	0.833333
22024406	0
22024497	0
22024526	0
22024623	0
22024705	0
22024791	0
22024900	0
22024901	0
22024913	0
22025109	0
22025132	0
22025142	0
22025166	0.5
22025167	0.166667
22025170	0.0833333
22025175	0.416667
22025185	0.25
22025338	0.0277778
22025445	0.0833333
22025512	0
22025542	0
22025606	0
22025615	0
22025631	0
22025643	0
22025714	0.805556
22025790	1.02778
22025815	0.722222
22025852	0.972222
22026209	1.13889
22026217	0.722222
22026312	2.36111
22026347	0.972222
22026349	2.44444
22026350	1.83333
22026424	3.19444
22026539	2.16667
22026548	2.33333
22026560	2.80556
22026692	1.38889
22026753	1.80556
22026789	1.52778
22026910	0.694444
22026925	1
22026929	0.444444
22026961	0.583333
22027082	1.88889
22027083	0
22027087	0
22027113	0.583333
22027193	0
22027223	0.0277778
22027320	0
22027326	0
22027466	0.0277778
22027625	0
22027656	0
22027667	0
22027676	0
22027701	0
22027851	0.694444
22027857	0
22027865	0
22027873	0.527778
22027874	0
22027901	0
22027957	0.222222
22027993	0.0277778
22028000	0.111111
22028025	0.0833333
22028054	0.0555556
22028070	0.0833333
22028084	0
22028094	0
22028104	0
22028165	0
22028170	0
22028172	0
22028187	0.111111
22028199	0.0833333
22028213	0.0277778
22028215	0.111111
22028320	0.111111
22028329	0.305556
22028384	0.0277778
22028402	0.0833333
22028409	0.277778
22028421	0.0277778
22028475	0
22028479	0
22028488	0
22028506	0
22028521	0
22028546	0
22028602	0
22028611	0
22028662	0
22028668	0
22028718	0.583333
22028764	0.0277778
22028765	0
22028835	0.416667
22028850	0
22028904	0
22028950	0
22028974	0.0555556
22029007	0.0833333
22029031	0
22029049	0
22029525	0.0277778
22029643	0
22029855	0
22029904	0.277778
22029982	0.0833333
22029985	0
22030015	0.277778
22030069	0.194444
22030175	0.166667
22030291	0.0833333
22030365	0.166667
22030369	0.194444
22030372	0.194444
22030373	0.166667
22030453	0.0833333
22030552	0.166667
22030631	1.38889
22030665	0.722222
22030666	1.11111
22030706	1.11111
22030748	0.833333
22030886	0.972222
22031007	2.69444
22031045	0.916667
22031107	1.25
22031133	1.33333
22031143	0.916667
22031159	1.41667
22031171	0.777778
22031228	0.277778
22031231	0.416667
22031355	0.166667
22032041	2.19444
22032061	0.777778
22032088	0.583333
22032089	0.583333
22032101	1.63889
22032102	0
22032120	0
22032146	0
22032215	0
22032303	0
22032320	0.166667
22032324	0
22032353	0
22039446	0.0555556
22039462	0.972222
22039520	0.166667
22039521	0.25
22039548	1.19444
22039588	0.166667
22039617	0.333333
22039658	0
22039791	0
22039851	0.277778
22039880	0
22039951	0.222222
22039979	0.25
22039981	0.666667
22040019	0.166667
22040060	0.25
22040066	0.694444
22040150	0
22040197	0
22040258	0
22040356	0
22040460	0
22040470	0
22040537	0.0277778
22040704	0
22040743	0
22040747	0
22040765	0
22040766	0
22040779	0
22040781	0
22040785	0.0833333
22040794	0
22040798	0
22040840	0.0833333
22040978	0
22041008	0.194444
22041055	0
22041060	0
22041161	0.166667
22041166	0.861111
22041182	0.694444
22041240	0.833333
22041302	0.694444
22041308	0.694444
22041366	0.861111
22041367	0.583333
22041450	1.13889
22041480	2.41667
22041486	1.80556
22041638	1.86111
22041692	2.38889
22041758	2.52778
22041796	2.58333
22041811	1.30556
22041813	1.30556
22041818	3.25
22041830	0
22041900	0
22041907	0.583333
22041940	0
22042053	0
22042151	0
22042178	0
22042184	0
22042330	0
22042335	0
22042371	0
22042404	0
22042424	0
22042465	0
22042520	0.916667
22042521	0.0555556
22042551	0.0555556
22042564	0.833333
22042595	0.0555556
22042691	0.0833333
22042725	1.33333
22042733	0
22042734	0
22042855	1.05556
22042912	0
22042955	0
22043147	0
22043148	0
22043170	0
22043201	0
22043218	0
22043251	0.0833333
22043341	0
22043408	0.0555556
22043484	0.0833333
22043496	0
22043516	0.0277778
22043546	0
22043556	0
22043579	0
22043601	0
22043649	0
22043654	0
22043660	0
22043783	0
22043956	0.0833333
22044008	0
22044110	0
22044169	0
22044186	0
22044207	0.694444
22044236	0.277778
22044246	0.277778
22044307	0.722222
22044330	0.555556
22044343	0
22044353	1.02778
22044386	0
22044387	0
22044439	0.583333
22044452	0.166667
22044761	0.0833333
22044879	0.0833333
22044885	0.0833333
22044897	0.166667
22044908	0
22044924	0
22045009	0
22045049	0.194444
22045109	0.305556
22045135	1.27778
22045183	1.22222
22045207	0.916667
22045332	0.972222
22045351	0.777778
22045430	1.72222
22045443	0.138889
22045521	0
22045551	0.472222
22045594	0.861111
22045962	0.722222
22046015	1.08333
22046160	0.361111
22046381	0.361111
22046384	2.13889
22046396	0
22047886	0
22048018	1.52778
22048051	0
22048087	0
22048106	0.166667
22048126	0
22048158	0
22048178	0
22048188	1
22048199	0
22048224	0
22048257	0.416667
22048268	0.0277778
22048323	0
22048340	0
22060490	0.0277778
22060504	0
22060557	0
22060570	0.416667
22060617	0
22060706	0
22060739	0.416667
22060748	0
22060786	0.0833333
22060862	0
22060964	0
22060987	0.111111
22061227	0.333333
22062956	1.08333
22062971	0.611111
22063166	0.611111
22063779	1.36111
22063823	0.861111
22064174	0.833333
22064210	0.861111
22064753	0.472222
22074703	0.444444
22074775	0.75
22074781	0.0555556
22074801	0
22074843	0
22074845	1.66667
22074849	1.16667
22074855	1.5
22076860	1.16667
22076952	0.722222
22077617	0.805556
22077618	1.58333
22079025	2.27778
22079481	1.33333
22079482	5.61111
22079920	5.11111
22080233	4.91667
22080250	4.91667
22080263	4.91667
22080268	4.91667
22080276	4.91667
22080581	4.91667
22081208	5.5
22082522	2.66667
22082852	1.38889
22083850	1.55556
22083896	0.888889
22083945	0.0555556
22084145	0.444444
22084187	0.666667
22084747	0.166667
22084929	0.444444
22084955	0.444444
22085192	0.694444
22085843	0.416667
22086243	2.61111
22086446	2.30556
22086459	2.97222
22086500	2.66667
22086522	2.91667
22086546	3.61111
22086561	2.83333
22086578	2.83333
22087214	3.16667
22088071	2.69444
22088078	1.58333
22090063	0.555556
22090185	2.16667
22090243	1.83333
22090662	1.83333
22091197	2.25
22091360	1.83333
22091422	1.83333
22092004	5.86111
22092472	4.19444
22092484	4.19444
22092485	4.19444
22092776	6.94444
22092806	5.94444
22093432	5.83333
22095891	4.38889
22096387	4.58333
22096389	4.94444
22096659	5.69444
22096673	1.88889
22096685	2.75
22097626	2.75
22097627	1.86111
22097645	1.86111
22097655	2.41667
22097722	5.22222
22097813	2.13889
22098351	2.52778
22099356	2.13889
22099375	3.75
22102797	2.69444
22102807	2.19444
22102838	2.36111
22102863	2.25
22102867	3.69444
22102873	0.916667
22102902	0.916667
22103219	1.66667
22103245	0.0555556
22103253	0
22103277	0
22103284	0
22103313	0.25
22103327	0.0833333
22103335	0.388889
22103510	1.11111
22103585	0.5
22103629	0.694444
22103688	0.75
22103691	0.388889
22103706	0.638889
22103716	2.58333
22103729	3.75
22103817	3.44444
22103823	3.44444
22103837	5.02778
22103847	6.47222
22104045	5.97222
22104046	5.97222
22104051	5.97222
22104056	5.97222
22104080	5.97222
22104243	5.97222
22104256	5.97222
22104261	6.58333
22104268	3.16667
22104293	3.25
22104345	3.16667
22104623	5.33333
22104732	0.916667
22105835	0.916667
22105855	3.69444
22105881	1.19444
22105910	1.19444
22106196	2.58333
22106589	2
22106849	0.333333
22107547	0.333333
22107744	1.58333
22107932	2.88889
22108120	3.30556
22108330	2.05556
22108503	2.05556
22108639	3.88889
22109422	2.13889
22109429	3.5
22109569	5.47222
22109577	5.69444
22109578	5.33333
22109594	5.94444
22109644	4.61111
22109667	4.61111
22109970	4.61111
22110413	5.02778
22111474	4.25
22111842	2.52778
22112214	2.52778
22112344	2.52778
22112428	2.52778
22112544	2.52778
22112829	2.52778
22113428	2.52778
22113457	3.47222
22113534	3.27778
22113929	1.88889
22114178	2.5
22114514	2.33333
22114728	2.05556
22115079	2.83333
22115296	0.583333
22115348	0.527778
22115430	0.361111
22115712	0.444444
22116213	0.111111
22116556	0.75
22116869	0.444444
22116942	1.63889
22117078	0.75
22117361	0.861111
22117538	3.27778
22118056	1.77778
22118283	1.33333
22118289	1.33333
22118292	5.05556
22118387	3.16667
22118414	3.83333
22118517	2.86111
22118787	3.91667
22118824	2.72222
22124897	3.61111
22125258	2.69444
22126137	2.77778
22126282	2.66667
22126554	2.69444
22131934	2.66667
22132251	2.88889
22132279	2.36111
22132334	2.58333
22132638	2.41667
22132980	2.69444
22133271	4.52778
22133313	2.41667
22133713	1.75
22133743	1.58333
22133941	2.36111
22133996	1.41667
22134052	1.52778
22134057	1.41667
22134194	1.41667
22134292	1.72222
22134607	1.41667
22134699	1.5
22134773	1.16667
22135755	0.361111
22135828	0.0833333
22135937	2.83333
22136414	2.41667
22136422	2.16667
22136425	2.16667
22136488	2.27778
22136492	2.77778
22136494	3.11111
22136547	3.08333
22136562	2.83333
22136592	3.05556
22136598	2.77778
22138119	2.75
22138627	2.66667
22139271	2.66667
22139599	3.66667
22139725	3.91667
22140017	0.861111
22140353	0.666667
22140633	1.75
22140791	0.666667
22141467	1.16667
22141571	0.194444
22142278	0.194444
22142486	0.166667
22142634	1.33333
22142997	0.694444
22143516	0.666667
22143947	0.666667
22144149	1.16667
22144405	0.833333
22145075	0.833333
22145671	0.833333
22145843	0.833333
22146218	0.861111
22146286	2.05556
22146523	0.722222
22146604	0.75
22146902	0.722222
22146905	1.97222
22146937	1.27778
22147092	1.77778
22147137	1.69444
22147221	2.38889
22147240	0.583333
22147398	0.583333
22147416	0.861111
22148063	1.25
22148856	0.166667
22149501	0.444444
22149881	0.166667
22150042	0.833333
22150237	1.08333
22150270	0.194444
22150316	0.194444
22150581	1.11111
22150625	0.25
22151024	0.833333
22151872	1
22152296	0.722222
22152306	1
22152313	0.666667
22152495	0.722222
22152926	2.05556
22153172	0.194444
22153175	0.194444
22153323	1.36111
22153374	0.333333
22153923	0.0277778
22154152	0.833333
22154335	0
22154350	0.0833333
22155448	0.666667
22156576	0
22156579	1.83333
22156601	1.27778
22156604	1.25
22156608	1.25
22156613	1.25
22156616	2.02778
22156747	2.02778
22157981	1.25
22158013	1.25
22158599	1.25
22158953	1.41667
22158966	2
22159023	0.361111
22159068	0.611111
22159423	1.16667
22159426	0.638889
22159924	0.722222
22161365	1.47222
22161458	1.66667
22161890	1.69444
22162543	1
22162557	0.805556
22163365	1.97222
22163686	0.805556
22164094	0.972222
22164104	0.916667
22164466	0.638889
22165214	0.888889
22166114	0.722222
22166230	1.72222
22166285	0.166667
22167249	1.16667
22167593	0.472222
22167979	0.444444
22168083	0.444444
22169815	0.555556
22170498	0.833333
22171096	0.333333
22171181	0.0277778
22172831	1.72222
22173080	2
22173082	1.55556
22173084	1.61111
22173456	2.02778
22173637	2.11111
22174430	1.30556
22174765	1.75
22174875	0.777778
22176021	0.0555556
22176413	0
22176506	0.222222
22177053	0.0277778
22177874	0.0277778
22178875	0.166667
22178879	0
22178918	0.0277778
22179036	0
22179300	0.833333
22179677	0.5
22179940	1.38889
22179980	1.05556
22180012	1.08333
22180020	0.444444
22180370	0.527778
22180381	0.166667
22180709	0.361111
22181743	0
22181960	0
22182093	0.0277778
22182863	0
22182868	0
22182898	0.0277778
22182959	0
22183001	0
22183108	0
22183151	0.777778
22183250	0
22183300	0
22183388	0.777778
22183511	0
22183584	0
22183618	0
22183653	0
22183662	0
22183819	0
22183821	0
22183823	0
22184243	0
22184383	0
22184564	0
22184666	0
22184926	0.0277778
22185021	0.777778
22185218	0
22185553	0
22185609	0.944444
22185935	0.138889
22185980	0.138889
22186565	0.138889
22186636	1.27778
22186782	1.13889
22186800	0.777778
22186816	0.777778
22186990	1.63889
22188398	0.444444
22188998	0.111111
22190345	0.777778
22190648	0.5
22190749	1.11111
22191592	2.02778
22191621	0.944444
22191673	0.861111
22191711	1.22222
22192505	1.27778
22192967	0
22193017	0
22193308	0
22193472	0.861111
22193752	1.91667
22195691	1.5
22195873	3.11111
22196186	2.5
22196817	3
22196913	2.55556
22196997	2.36111
22197344	2.5
22197623	3.08333
22197632	2.19444
22197789	1.19444
22197974	3.30556
22197996	1.77778
22198799	2.52778
22199062	2.91667
22199305	2.36111
22201039	2.5
22201147	2.11111
22201266	1.47222
22201361	2.91667
22201565	1.72222
22201640	1.69444
22202464	3.16667
22202528	3.08333
22202704	7.97222
22202803	6.86111
22202810	6.86111
22203134	6.86111
22203344	6.86111
22203626	6.86111
22203724	6.86111
22204040	6.86111
22204169	6.86111
22204677	6.86111
22204844	6.86111
22204851	6.86111
22205165	6.86111
22205227	8.38889
22205228	1.13889
22205233	1.36111
22205234	1.63889
22205241	1.63889
22205242	1.83333
22205256	2.25
22205277	2.33333
22205918	3.58333
22205932	2.72222
22206719	2.72222
22206800	2.72222
22206887	2.72222
22206912	2.72222
22207056	7.61111
22207115	4.13889
22207573	4.13889
22207617	4.80556
22207890	3.91667
22207901	3.91667
22208697	3.91667
22208833	4.88889
22208849	4.22222
22208909	4.36111
22209272	5.44444
22209460	2.61111
22209508	2.75
22210898	2.44444
22211007	4
22211238	2.22222
22211640	1.61111
22211654	2.02778
22211820	1.69444
22211972	2.05556
22211981	1.02778
22212014	2.47222
22212247	2.94444
22212519	3.08333
22213195	5.22222
22213289	4.22222
22213339	4.22222
22213453	4.22222
22213878	4.22222
22214325	4.22222
22214889	4.22222
22214908	4.61111
22215456	5.30556
22215460	3.61111
22215489	4.55556
22215715	4.63889
22216078	4.19444
22216323	4.80556
22216335	3.19444
22216445	3.69444
22216500	4
22216700	3.72222
22217157	4.69444
22217492	4.44444
22217683	3.94444
22217742	3.94444
22218658	4.05556
22219185	3.94444
22219260	6.86111
22219484	4.30556
22219557	4.86111
22219669	4.5
22219821	4.5
22219981	4.97222
22220103	4.02778
22220422	3.66667
22220483	4.38889
22220858	3.58333
22221620	3.69444
22222199	3.44444
22222211	3.44444
22222579	3.44444
22222582	3.5
22222911	4.19444
22223022	1.22222
22223052	0.638889
22223209	0.666667
22223889	1.97222
22223895	1.05556
22223897	1.08333
22224174	2.86111
22224706	2.5
22224707	2.86111
22224727	4.5
22225033	3.91667
22225324	4.5
22226186	3.91667
22226380	3.91667
22226633	4.5
22226875	3.91667
22227698	3.91667
22227781	5.63889
22228052	3.38889
22228472	3.38889
22228737	4.22222
22228927	4.05556
22228930	2.83333
22229638	4.36111
22231110	5.11111
22231431	3.69444
22233322	3.86111
22233482	3.86111
22233640	4.66667
22233885	5.02778
22234004	3.47222
22234008	2.05556
22234192	2.05556
22234198	1.5
22234326	2.72222
22235138	0.861111
22235607	0.305556
22235919	1.05556
22236057	1.11111
22236487	1.13889
22236810	0.694444
22237403	1.5
22237979	1.47222
22238743	0.861111
22238894	0.527778
22239115	1.08333
22239204	1.5
22239241	1.16667
22239444	0.75
22239581	0.75
22240123	2.27778
22240534	0.888889
22240715	0.222222
22240788	1.02778
22240904	0.361111
22241537	0.444444
22241580	0.472222
22241688	0.166667
22241786	0.472222
22242001	1.08333
22242073	3.27778
22242098	2
22242100	1.75
22242104	1.75
22242106	1.77778
22242675	2.19444
22244282	1.11111
22245387	0.777778
22246072	1.52778
22246214	0.583333
22246227	1.5
22246383	1
22246916	0.416667
22248435	0.666667
22248489	0.833333
22249093	0.5
22249129	0.305556
22249249	0.555556
22249310	0.5
22249347	0.277778
22249498	1.72222
22250245	1.02778
22250604	1
22250670	1.58333
22250768	1.36111
22251219	1.5
22251313	1.36111
22251480	1.61111
22251793	1.83333
22251861	1.27778
22252042	1.55556
22252109	1.72222
22252209	1.30556
22252492	1.02778
22252691	1.80556
22252896	1.58333
22252985	1.33333
22253023	2.02778
22253081	1.47222
22253263	1.97222
22253296	1.11111
22253409	1.08333
22253796	1.19444
22254305	1
22254311	1.75
22254432	1.11111
22254850	1.69444
22254857	2.22222
22255028	1.58333
22255342	2.02778
22255450	0.722222
22255696	0.722222
22256668	0.527778
22257066	0.388889
22257268	1.58333
22257437	0.361111
22258008	0.361111
22258267	2.5
22258314	0.694444
22258319	0.555556
22258530	1.16667
22258602	0.694444
22259387	0.944444
22259546	0.277778
22260149	0.111111
22260223	0.111111
22260540	0.111111
22260723	0.111111
22261053	0.361111
22261163	0.0277778
22261658	0.361111
22261702	0.194444
22262144	0.416667
22262320	0.222222
22262377	0.638889
22262835	0.333333
22263331	0.388889
22264377	0.138889
22264479	1.94444
22264686	1.58333
22264755	1.27778
22264930	1.11111
22264996	1.25
22265182	1.19444
22265288	2
22265457	3.38889
22265600	1.66667
22265643	1.36111
22265648	0.611111
22266162	0.638889
22268069	1.05556
22268078	0.166667
22268149	0.444444
22268782	1.11111
22268802	0.888889
22268873	0.611111
22268989	0.861111
22269212	1.44444
22269413	0.416667
22269985	0.416667
22270036	1.36111
22270191	2.13889
22270199	1.38889
22270398	2.44444
22270463	1.72222
22271148	2.22222
22271351	1.72222
22271793	1.69444
22272900	1.5
22273573	1.08333
22273809	1.08333
22273957	1.08333
22274054	1.25
22274152	0.833333
22274479	1.02778
22274820	0.555556
22274975	0.611111
22275331	1.33333
22275420	1.02778
22275610	0.833333
22275652	1.22222
22275685	0.833333
22275833	1.16667
22275940	1.88889
22276435	2.63889
22276480	1.58333
22276608	1.5
22276696	2.11111
22276991	1.13889
22277262	2.30556
22277269	2.33333
22277320	2.05556
22277422	2.13889
22277459	1.88889
22277676	2.38889
22277780	1.58333
22278112	1.5
22279317	1.58333
22279371	2.88889
22279427	1.5
22280049	1.66667
22280110	2.27778
22280123	1.58333
22280332	2.66667
22280531	2.05556
22281090	1.88889
22281094	2.66667
22281274	1.72222
22281415	2.33333
22281482	1.72222
22281575	1.63889
22281627	1.75
22281714	3.27778
22281739	1.63889
22281873	0.361111
22281909	0.611111
22281969	0.777778
22281977	0.583333
22282149	0.333333
22282250	0.777778
22282420	1
22282614	3.27778
22282808	1.88889
22283460	1.88889
22283484	2.97222
22283506	1.86111
22283772	1.86111
22283817	2.55556
22283917	2.41667
22284202	2.13889
22284277	1.47222
22284416	1.47222
22284444	3.55556
22285034	1.88889
22285904	1.88889
22286112	2.88889
22286305	1.22222
22287034	2.08333
22287617	6.38889
22288033	4.13889
22289007	4.13889
22289080	4.13889
22289136	4.13889
22289165	4.41667
22289790	4.77778
22290662	4.16667
22290774	3.66667
22291827	3.80556
22291932	3.55556
22292263	4.63889
22292398	2.16667
22292826	2.16667
22292986	2.97222
22293111	1
22293447	1
22293854	2.11111
22295442	1.41667
22295493	1.41667
22296618	3.5
22296715	1.83333
22297214	1.83333
22297495	2.88889
22298227	3.41667
22298292	1.22222
22299686	1.22222
22300641	2
22300809	2.5
22301221	1.63889
22301602	1.91667
22301813	1.61111
22301919	0.888889
22302162	5.94444
22302259	3.61111
22302347	4.5
22302405	4.33333
22302412	5.30556
22302415	4.94444
22302485	4.94444
22302916	4.94444
22303164	4.94444
22303695	4.94444
22303937	5.97222
22304875	2.44444
22305000	2.02778
22305106	1.22222
22305199	1.66667
22305951	2.33333
22306129	1.55556
22306183	1.72222
22306385	1.11111
22306452	1
22307062	1.77778
22307422	2.72222
22307811	2.27778
22307894	6.05556
22308005	5.38889
22308716	5.55556
22309431	5.19444
22310053	4.61111
22310055	5.22222
22310195	3.80556
22310657	3.94444
22312103	3.41667
22312364	4.44444
22312526	4.5
22312580	4
22312882	5.02778
22313615	3.58333
22314445	3.58333
22314651	5.80556
22315834	4.61111
22317043	3.88889
22317452	4.02778
22317922	4.05556
22318200	6.16667
22318510	4.11111
22318855	3.97222
22319273	3.97222
22319599	3.97222
22319933	4.5
22320934	3.33333
22320981	3.36111
22321773	3.25
22322186	3
22322297	3.19444
22322339	3.25
22322352	2.88889
22322363	3.02778
22322619	3.19444
22322744	0.361111
22322838	0.111111
22323049	0.25
22323092	0.222222
22323333	0.277778
22323638	0.333333
22323811	0.305556
22324021	0.25
22324557	0.222222
22325030	1.19444
22325242	0.0833333
22325253	0.388889
22325927	1.13889
22326273	0.0555556
22326331	0.222222
22326960	0.277778
22327483	0
22327553	0.166667
22327698	0
22327707	0
22328443	0.222222
22328612	0.0277778
22328809	0.277778
22328854	0.305556
22328894	0.555556
22329076	0.333333
22329269	0.277778
22329921	0.166667
22330035	0.333333
22330301	0.416667
22331573	0
22332026	0
22332715	2.02778
22333156	0.75
22333157	0.75
22333159	0.75
22333326	1.52778
22333962	0.583333
22334141	0
22334858	0.277778
22335201	0.333333
22335423	0.777778
22335526	0.444444
22335684	0.916667
22335756	0.333333
22335813	0.25
22336468	0.583333
22336672	0.472222
22337038	0.333333
22337109	0.138889
22337276	0.138889
22337637	0.861111
22337787	0.138889
22338388	0.166667
22338431	0.333333
22338538	1.97222
22339229	1.47222
22339363	1.52778
22339410	1.44444
22339670	2.86111
22340158	1.86111
22341081	2.5
22341797	1.77778
22341821	2.47222
22342080	2.52778
22342395	2.27778
22342906	2.11111
22343486	2.36111
22343691	2.72222
22343804	2.02778
22343879	2.22222
22343938	3.19444
22345201	2.5
22345426	2.75
22346071	0.916667
22346385	1.94444
22346462	0.777778
22346635	0.777778
22346797	0.888889
22347073	0.833333
22347325	3.41667
22347382	1.77778
22347527	2.25
22347741	2.27778
22347779	1.94444
22347807	1.63889
22347936	1.63889
22347990	1.63889
22347998	1.63889
22348074	1.63889
22348396	1.86111
22348397	1.63889
22348421	1.63889
22348606	1.63889
22348769	1.63889
22348880	1.63889
22349091	1.63889
22349270	1.94444
22349699	2.36111
22349804	1.91667
22349813	2.13889
22350015	3
22350365	1.16667
22350418	0.861111
22350426	0.861111
22350588	0.861111
22350620	0.861111
22350707	0.861111
22350970	0.916667
22351114	0.666667
22351164	1.08333
22351240	0.722222
22351257	1.30556
22351542	0.388889
22351673	0.388889
22351984	0.555556
22352001	0.416667
22352004	0.555556
22352140	0.416667
22352302	0.75
22352694	0.305556
22352751	0.277778
22352844	0.527778
22352846	0.361111
22353021	0.444444
22353200	0.75
22353221	0.5
22353239	0.888889
22353726	0.333333
22353876	0.416667
22354034	1.25
22354178	0.472222
22354196	0.777778
22354204	0.472222
22354266	0.972222
22354460	0.805556
22354756	0.861111
22354764	0.333333
22354771	0.277778
22354797	0.611111
22354950	0.611111
22355092	1.22222
22355206	0.805556
22355462	0.638889
22355478	0.638889
22355754	0.638889
22355787	0.638889
22355816	0.638889
22356015	0.638889
22356043	1.22222
22356158	0.638889
22356215	0.638889
22356255	0.833333
22356453	0.861111
22356454	0.472222
22356480	1.63889
22356522	1.16667
22356586	0.416667
22356587	1.25
22356588	1.36111
22356835	1.08333
22357839	1.36111
22357928	1.5
22357939	1.13889
22358146	1.13889
22358549	2.80556
22358564	1.94444
22358711	1.47222
22358825	1.13889
22359139	1.16667
22359154	0.944444
22359542	1.22222
22359682	1.19444
22359905	0.805556
22359992	0.722222
22360074	0.527778
22360239	0.638889
22360259	0.638889
22360288	0.888889
22360992	0.166667
22361071	0.166667
22361109	1.22222
22361131	0.583333
22361557	1.5
22361716	1.58333
22361779	1
22361829	1.66667
22361850	0.888889
22361853	2.13889
22361860	0.722222
22361874	0.805556
22361946	0.722222
22361976	1.41667
22362008	0.194444
22362009	0.0833333
22362013	0.25
22362019	0.222222
22362023	0.555556
22362096	0.527778
22362102	0.861111
22362111	0.722222
22362132	0.333333
22362141	0.333333
22362149	0.722222
22362158	0.166667
22362196	0.138889
22362271	0.277778
22362348	0.0833333
22362383	0.0555556
22362391	0.333333
22362432	0.138889
22362739	0.0277778
22362876	0.361111
22362958	0.0555556
22362984	0
22363189	0.25
22363260	0
22363401	0.166667
22363527	0.0833333
22363560	0.166667
22363561	0.166667
22363586	0
22363645	0.416667
22363690	0
22363699	0.0833333
22363707	0.166667
22363730	0.0833333
22364010	0.0833333
22364047	0.0277778
22364049	0.166667
22364056	0.0277778
22364101	0.0555556
22364146	0.194444
22364168	0.111111
22364195	0.25
22364198	0.194444
22364200	0.388889
22364211	0.166667
22364237	0.916667
22364328	0.972222
22364502	2.27778
22364670	2.19444
22364888	2.38889
22364996	2.88889
22365083	2.16667
22365120	2.05556
22365254	2.36111
22365279	2
22365410	1.61111
22365420	1.52778
22365756	1.47222
22365764	2.05556
22366022	1.97222
22366345	1.83333
22366516	2.58333
22366637	2.13889
22366972	2.22222
22367013	2.66667
22367029	2.36111
22367040	2.25
22367133	1.80556
22367281	1.66667
22367382	1.69444
22367488	1.38889
22367580	1.25
22367614	1.13889
22367645	1.30556
22367681	0.722222
22367963	0.666667
22368065	1.27778
22368168	2.02778
22368313	1.36111
22368601	1.69444
22368644	3.19444
22368668	2.25
22369162	3.27778
22370032	1.75
22370142	2.66667
22370202	2.25
22370209	1.41667
22370211	1.16667
22370217	1.66667
22370229	1.27778
22370230	3.05556
22370402	2.41667
22370414	2.47222
22370415	1.66667
22370436	1.58333
22370438	1.58333
22370471	1.58333
22370485	1.58333
22370669	1.66667
22370757	1.80556
22370760	1.55556
22370766	0.444444
22370804	0.361111
22370809	1.47222
22370811	1.25
22370887	1.11111
22370987	1.36111
22371118	1.11111
22371161	1.11111
22371197	1.11111
22371386	1.11111
22371575	1.11111
22371590	1.38889
22371602	0.805556
22371784	0.5
22371837	0.444444
22371875	0.333333
22371918	0.333333
22371951	0.638889
22371954	0.166667
22371973	0.25
22372161	0.0277778
22372168	0.25
22372172	0.0833333
22372184	0.25
22372438	0
22372527	0.333333
22372640	0.25
22372715	0
22372732	0.333333
22373416	0.0833333
22373580	0.5
22373790	3.16667
22373995	2.83333
22373997	2.88889
22374000	2.83333
22374003	3.52778
22374006	3.38889
22374009	3.55556
22374012	4.05556
22374015	3.88889
22374033	4.97222
22374076	4.25
22374606	4.72222
22374647	3.66667
22374859	4.52778
22375016	0.916667
22375062	0.166667
22375148	0
22375214	0.0555556
22375276	0.722222
22375372	0.472222
22375443	0.388889
22375587	0.916667
22375605	0.861111
22375907	0.527778
22375909	0.583333
22376113	0.416667
22376234	0.388889
22376452	0.0833333
22376751	0.111111
22376801	0.305556
22376859	0.111111
22376916	0
22377028	0.555556
22377333	0.166667
22377667	0
22377824	0.166667
22378201	0.0833333
22378247	0.0833333
22378284	0.416667
22378313	0
22378401	0.611111
22378464	0.416667
22378477	0.25
22378698	1.22222
22378903	0.25
22378932	0.361111
22379090	0.444444
22379125	0.194444
22379142	1.13889
22379320	0.722222
22379365	0.805556
22379566	1.41667
22379595	0.916667
22379636	1.33333
22379720	0.833333
22379804	2.27778
22379957	1.27778
22379964	0.861111
22380044	1.19444
22380149	1.16667
22380168	0.805556
22380249	1.33333
22380362	0.722222
22380458	0.805556
22381082	1.22222
22381165	0.166667
22381220	0.166667
22381289	0.166667
22381429	0.5
22382158	0
22382235	0
22382292	0.0555556
22382475	0.0277778
22382486	0.444444
22382578	0.0277778
22382776	0.0833333
22382851	1.19444
22382858	0.138889
22382913	0.0833333
22382935	0.0833333
22383158	0.0833333
22383215	0.0833333
22383308	0.888889
22383367	0.138889
22383369	0.0277778
22383422	0.777778
22383432	0.111111
22383518	0
22383599	0.0277778
22383661	0.0277778
22383773	0.0555556
22383786	0.138889
22383836	0.0277778
22383888	0.0277778
22383922	0.277778
22383926	0.111111
22383943	1.5
22384023	1.05556
22384045	1.05556
22384047	1.05556
22384049	1.05556
22384141	1.33333
22384195	3.58333
22384394	1.55556
22384410	1.55556
22384453	1.55556
22384610	1.58333
22384627	2.33333
22384632	3.58333
22384688	2.83333
22384803	2.80556
22384903	2.80556
22385096	3.13889
22385100	3.08333
22385139	2.22222
22385143	2.55556
22385147	2.08333
22385151	2.13889
22385155	2
22385278	2.86111
22385444	1.52778
22385693	1.66667
22385853	1.58333
22386362	0.416667
22387087	0
22387096	1.19444
22387161	0
22387284	0
22387288	0.805556
22387497	0
22387698	0.0277778
22387709	0.0833333
22387715	0
22387828	0.0277778
22387919	1.19444
22388141	0.583333
22388256	0.777778
22388270	0.583333
22388715	1.16667
22388805	0.805556
22389161	0.833333
22389394	0.611111
22389472	0.527778
22389528	1.33333
22389538	0.638889
22389593	0.527778
22389753	2.41667
22389874	0.75
22390358	0.75
22390456	3.08333
22390749	1.11111
22390757	1.11111
22390774	1.11111
22390862	1.72222
22390871	0.611111
22390967	0.166667
22391089	0.0277778
22391092	0
22391325	0.333333
22391364	0
22391464	1.63889
22391601	0.0833333
22391673	0.138889
22391751	2.61111
22391963	0.361111
22392005	0.361111
22392052	1.11111
22392242	1.02778
22392452	0.277778
22392812	0.277778
22392882	2.19444
22393043	1.02778
22393062	0.666667
22393178	0.666667
22393186	3
22393402	0.944444
22393468	2.41667
22393474	1.36111
22393482	2.25
22393590	1.52778
22393820	1.52778
22393924	2.80556
22393991	0.416667
22394015	1.38889
22394050	3.44444
22394266	2.52778
22394308	2.52778
22394309	2.52778
22394609	2.88889
22394829	3.5
22394839	1.22222
22394874	1.22222
22394879	1.61111
22394886	1.77778
22395195	1.22222
22395200	1.22222
22395805	1.77778
22395867	1.22222
22395967	1.22222
22396164	1.36111
22396236	1.77778
22396429	1.22222
22396529	1.22222
22396580	1.77778
22396593	1.22222
22396915	1.22222
22397144	1.22222
22397182	1.22222
22397263	1.22222
22397397	1.22222
22397589	1.22222
22397626	1.77778
22397646	1.22222
22397675	1.77778
22397697	1.22222
22397934	2.33333
22397958	1.22222
22397991	1.22222
22398038	1.77778
22398309	1.77778
22398489	1.22222
22398493	1.22222
22398549	3.44444
22398550	1.77778
22398573	1.77778
22398663	1.77778
22399107	2.88889
22399143	1.22222
22399169	1.36111
22399209	1.22222
22399212	1.52778
22399305	1.91667
22399389	0.472222
22399432	1.30556
22399461	0.75
22399690	0.472222
22399791	0.472222
22400056	0.472222
22400065	0.472222
22400071	0.472222
22400168	0.472222
22400170	0.472222
22400176	0.611111
22400193	0.472222
22400207	0.472222
22400215	0.472222
22400294	0.472222
22400321	0.472222
22400341	0.472222
22400415	0.75
22400461	0.472222
22400615	0.666667
22400817	0.388889
22400884	0.111111
22400976	0.25
22401154	0.111111
22401277	0.111111
22401333	0.111111
22401351	0.666667
22401400	0.472222
22401439	0.472222
22401465	0.472222
22401537	0.472222
22401778	1.41667
22401811	0.861111
22401853	0.861111
22401874	1.02778
22401961	1.25
22402034	0.472222
22402196	0.472222
22402544	0.472222
22402545	0.472222
22402546	1.25
22402812	0.861111
22402841	1.02778
22402941	1.13889
22403664	1.25
22403668	0.472222
22403765	2.58333
22403767	1.61111
22403810	1.61111
22404030	1.61111
22404032	1.61111
22404063	1.61111
22404109	1.61111
22404163	1.61111
22404283	1.61111
22404542	1.61111
22404551	2.16667
22404639	0.777778
22404847	0.777778
22404871	0.777778
22404894	1.61111
22405053	1.25
22405142	1.05556
22405189	0.888889
22405545	0.833333
22405779	0.805556
22405903	1.63889
22406104	1.05556
22406170	1.05556
22406181	1.05556
22406359	1.19444
22406432	2.33333
22406985	3.80556
22407390	1.69444
22407494	2.08333
22407569	1.41667
22407606	1.25
22407988	1.88889
22408356	1.52778
22409189	1.16667
22409395	1.16667
22409498	2.11111
22410059	1.75
22410087	1.66667
22410159	1.38889
22410235	1.77778
22410329	1.33333
22410495	1.11111
22410515	2.05556
22410595	1.97222
22410684	1.58333
22410686	3.55556
22410694	3.41667
22410707	4.44444
22410752	3.66667
22410878	3.66667
22411080	5.69444
22411308	4.33333
22411685	4.13889
22412112	4.33333
22412482	5.11111
22412665	3.41667
22413153	4.27778
22413155	4.05556
22413856	3.11111
22414349	3.47222
22414736	3.52778
22414806	3.16667
22415252	3.75
22415335	3.66667
22415472	4.25
22415698	3.66667
22416243	3.66667
22417002	5.33333
22417117	4.22222
22418147	4
22418158	4.44444
22418368	2.36111
22418734	3.08333
22418742	2.27778
22419161	1.72222
22419521	3.05556
22419664	1.86111
22419735	2.22222
22419780	2.08333
22419796	2.16667
22420116	2.22222
22420627	1
22420722	0.694444
22421853	2.38889
22422033	0.166667
22422170	0.277778
22422187	1.55556
22422202	2.13889
22422216	1.77778
22422225	1.80556
22422666	2.58333
22423009	3.36111
22423129	3.02778
22423603	2.77778
22423999	3.47222
22424604	3.13889
22425308	2.88889
22425662	3.91667
22425967	3.55556
22426243	2.72222
22426352	4.80556
22426517	3.88889
22426719	3.69444
22426830	4.25
22426841	4.38889
22426907	3.80556
22426996	4.97222
22427191	3.5
22427198	2.22222
22427202	2.19444
22427319	2.58333
22427369	1.58333
22427532	1.33333
22427594	2.11111
22427783	1.75
22427804	2.19444
22427825	1.97222
22427875	2.33333
22427877	1.63889
22427879	2.11111
22427883	2.02778
22427972	2.30556
22427990	2.47222
22428130	1.75
22428418	1.75
22428969	1.88889
22429215	1.72222
22429253	2.58333
22429639	1.77778
22429692	1.75
22429745	3.38889
22429760	2.61111
22429906	3.47222
22429944	3.36111
22429963	3.36111
22429976	3.86111
22430054	3.36111
22430082	3.36111
22430248	4.47222
22430254	4.63889
22430270	4.02778
22430288	3.61111
22430297	3.61111
22430323	3.61111
22430348	3.61111
22430408	3.61111
22430545	3.61111
22430695	3.72222
22430710	3.69444
22430936	3.80556
22430937	2.36111
22430988	2.38889
22431014	0.611111
22431090	1.72222
22431136	1.66667
22431147	1.19444
22431170	1.55556
22431232	1.38889
22431316	5.27778
22431968	2.94444
22432221	4.55556
22432920	4.19444
22433237	4.19444
22433260	4.41667
22433506	8.86111
22433602	6.97222
22433635	8.66667
22433681	8.66667
22434248	8.19444
22434428	8.58333
22434665	8.02778
22434927	8.02778
22434951	8.02778
22435147	8.02778
22435183	8.02778
22435209	8.22222
22435395	8.58333
22435513	9
22435514	9.25
22435520	7.58333
22435523	2.08333
22435526	1.86111
22435529	0.972222
22435532	0.388889
22435564	0.722222
22435570	2.30556
22435573	4.47222
22435699	3.86111
22435855	4.02778
22435942	6
22436021	5.63889
22436753	5.72222
22437618	7.27778
22438171	6.52778
22438218	6.52778
22438910	7.25
22439091	8.80556
22439281	7.55556
22439344	9.13889
22439393	7.58333
22439441	7.58333
22439443	7.58333
22439454	8.16667
22439538	6.91667
22439981	6.91667
22440578	7.83333
22440723	7.02778
22440807	7.02778
22442510	7.91667
22442585	0.611111
22442595	1.13889
22442651	0.638889
22442678	1.66667
22442909	1
22442911	1
22442970	2.41667
22443262	1.55556
22443313	1.41667
22443373	1.97222
22443406	1.52778
22443408	2.05556
22443722	1.69444
22443723	1.47222
22444051	2.22222
22444064	1.61111
22444146	1.47222
22444266	1.30556
22444345	1.08333
22444488	1.94444
22444582	0.527778
22444885	0.694444
22445166	0.694444
22445833	0.0277778
22445974	0.111111
22446163	0.861111
22446519	0.111111
22446715	0.722222
22446905	0.305556
22447043	0.111111
22447193	2.5
22447276	1.5
22447305	1.66667
22447306	1.27778
22447396	2
22447617	1.69444
22447684	4.88889
22448050	3.02778
22448258	3.72222
22448314	4.30556
22448467	3.94444
22448469	3.94444
22448471	3.94444
22448473	3.94444
22448511	4.5
22448515	2.27778
22448559	2.52778
22448571	1.69444
22448584	1.69444
22448587	2.36111
22448588	3.13889
22448595	2.22222
22448612	2.52778
22451663	2.38889
22451719	2.22222
22451795	4.25
22451924	2.25
22451962	2.25
22452068	2.91667
22452070	2.02778
22452186	1.19444
22452280	2.41667
22452388	1.5
22453067	1
22453184	2.77778
22453248	1.33333
22453265	0.944444
22453324	1.19444
22453553	1.5
22454445	2.05556
22454601	1.44444
22454824	1.61111
22454942	2.02778
22455034	1.83333
22455055	0.611111
22455168	2.25
22455264	1.44444
22455284	2.77778
22455371	2.47222
22455375	2.27778
22455379	2.63889
22455535	2.91667
22455594	2.63889
22455865	2.19444
22456109	0.75
22456202	0.777778
22456304	2
22456310	5.16667
22456600	4.72222
22456606	4.5
22456658	4.5
22456661	5.63889
22456694	4.80556
22456712	5.88889
22457735	4.63889
22457754	4.83333
22457765	3.94444
22457861	4.52778
22458192	1.02778
22458599	1.88889
22458685	2.88889
22458687	2.30556
22458728	5.33333
22459099	5.88889
22459289	5.33333
22459327	7
22459695	9.02778
22459771	10.4722
22459856	10.0556
22460351	10.0556
22462958	10.0556
22462989	7.13889
22463025	6.38889
22463208	4.77778
22463350	4.77778
22463363	4.11111
22463371	2.22222
22463374	2.33333
22463377	2.33333
22463388	2.58333
22463391	2.11111
22463483	1.72222
22464108	1.88889
22464299	1.58333
22464338	1.94444
22464377	2
22464716	1.83333
22465100	1
22465239	1
22465244	1
22465284	1
22465288	1
22465419	2.36111
22465715	2.08333
22465774	1.69444
22465784	1.27778
22465848	1.91667
22465974	3.61111
22466013	2.55556
22466129	2.30556
22466212	3.02778
22466396	3.05556
22466783	2.86111
22466866	1.88889
22466977	2.36111
22467416	0.305556
22467867	0.527778
22467963	0.5
22468291	0.222222
22468471	0.222222
22468507	0.444444
22468534	0.527778
22468550	0.305556
22468657	0.583333
22469178	0.861111
22469188	0.527778
22469242	0.5
22469340	3.19444
22469341	1.55556
22469453	1.38889
22469487	1.55556
22469547	1.33333
22469577	1.44444
22469798	2.75
22469817	0.555556
22469849	0.583333
22470001	1.38889
22470186	0.611111
22470301	0.777778
22470371	0.444444
22470651	1.13889
22470765	0.722222
22470819	0.361111
22470835	2.38889
22471010	1.69444
22471090	1.36111
22471102	1.72222
22471108	1.63889
22471185	1.22222
22471255	1.36111
22471277	1.16667
22471366	2.27778
22471541	1.86111
22471671	1.77778
22471688	1.75
22471769	2.88889
22471785	1.83333
22471791	1.08333
22471793	1.13889
22471798	2.08333
22471828	1.19444
22471953	1.08333
22472017	2.88889
22472044	1.55556
22472165	1.52778
22472213	1.97222
22472743	1.30556
22472798	0.555556
22472840	0.722222
22472887	0.861111
22472891	1.86111
22473158	0.861111
22473199	0.694444
22473690	0.694444
22473874	1.11111
22474027	1.55556
22474059	0.777778
22474201	2.55556
22474503	1.86111
22474629	1.25
22474704	1.25
22474791	2.36111
22474944	2.80556
22475199	1.80556
22475243	2.86111
22475390	2.69444
22475743	2.52778
22475936	2.52778
22475982	2.38889
22476058	3.83333
22476059	1.22222
22476066	1.22222
22476302	3.13889
22476390	0.25
22476691	0.722222
22477076	0.305556
22477166	0.916667
22477214	1.83333
22477221	2.02778
22477256	2.13889
22477330	1.83333
22477508	4.63889
22477557	5.25
22477558	4.08333
22477562	3.75
22477566	3.75
22477578	3.75
22477579	3.75
22477601	4.25
22477623	2.58333
22478042	2.61111
22478059	2.02778
22478159	2.5
22478269	3.75
22478737	3.30556
22478741	3.30556
22478742	3.91667
22478772	3.94444
22478776	4.25
22478777	3.63889
22478781	3.80556
22478798	2.77778
22478858	2.55556
22479059	1.08333
22479213	0.527778
22479505	0.555556
22479690	1.36111
22479822	1.80556
22479977	1.02778
22479982	1.16667
22480215	1.22222
22480360	0.611111
22480544	1.52778
22480696	0.305556
22480802	0.444444
22480941	0.555556
22481119	0.25
22481134	0.416667
22481242	0.5
22481378	0.444444
22481405	1.5
22481412	1.38889
22481449	4
22481480	4.44444
22481576	3.91667
22481893	4.63889
22482199	5.44444
22482311	4.44444
22482330	4.44444
22482511	5.19444
22482527	3.83333
22482566	5.5
22482612	2.66667
22482614	0.916667
22482617	0.972222
22482657	2.36111
22482701	0.916667
22482762	1.80556
22483027	1.69444
22483041	1.63889
22483060	1.80556
22483069	1.38889
22483165	1.77778
22483178	2.66667
22483484	2.02778
22483751	2.5
22483872	3.25
22483886	2.55556
22484113	4.61111
22484533	1.75
22484611	1.75
22484612	2.97222
22484704	1.94444
22484734	1.52778
22485153	1.02778
22485431	1.22222
22485629	1.02778
22485780	2.11111
22485796	1.91667
22486266	2.25
22486397	2.97222
22486484	2
22487045	2.83333
22487108	2.16667
22487314	3.19444
22487853	2.02778
22488266	2.86111
22488518	3.16667
22488541	2.97222
22488549	2.77778
22488599	6.05556
22488703	5.16667
22488846	4.94444
22489092	4.94444
22489134	4.94444
22489393	5.47222
22489700	4.47222
22489775	5.72222
22489871	4.94444
22490059	5.72222
22490298	3.97222
22490312	4.36111
22490504	3.16667
22490570	4.44444
22490571	3.25
22490580	2.97222
22490585	2.44444
22490914	5.72222
22491922	3.27778
22492158	3.27778
22492159	4.97222
22492164	4
22492188	3.94444
22492464	4.41667
22492730	4.13889
22492766	3.52778
22492867	1.58333
22492869	3.22222
22492870	2.66667
22493015	3.02778
22493023	2.52778
22493393	2.25
22493398	3.83333
22493501	2.97222
22493825	1.66667
22493886	2
22494035	1.36111
22494215	2.05556
22494477	1.86111
22494485	1.97222
22494666	2.08333
22494672	1.61111
22495054	1.11111
22495323	3.44444
22495350	1.36111
22495512	1.36111
22495694	1.36111
22495756	1.36111
22495843	3.16667
22495876	3.05556
22495902	2.55556
22496288	2.86111
22496302	2.66667
22497327	3.61111
22497390	3.16667
22497427	2.94444
22497509	2.63889
22497530	3.16667
22497595	3.33333
22497597	2.19444
22497598	1.52778
22497599	1.25
22498289	1.30556
22498301	1
22498444	1.63889
22498456	0.333333
22498536	1.41667
22498665	1.33333
22498849	0.916667
22499338	0.916667
22499409	3.5
22499445	0.361111
22499710	0.611111
22499758	0.611111
22500142	0.694444
22500563	0.111111
22501176	1.02778
22501181	2.33333
22501234	1.44444
22501395	1.55556
22501397	1.72222
22501409	2.13889
22501411	1.22222
22501413	0.833333
22501451	0.5
22501712	0.416667
22502362	2.08333
22502427	0.194444
22503716	0.333333
22503858	0.861111
22503999	0.111111
22504190	0.277778
22504206	1.11111
22504534	0.638889
22504959	0.555556
22505018	3.27778
22505023	2.38889
22506500	2.22222
22506574	2.88889
22507163	2.52778
22508225	2.97222
22508401	2.91667
22508946	3.30556
22509039	2.13889
22509225	1.61111
22509261	2.27778
22509372	2.58333
22509408	1.05556
22509563	0.972222
22510007	0.972222
22510145	2.30556
22510264	0.75
22510365	1.30556
22510662	1.36111
22510749	1.61111
22511171	1.88889
22511233	1.19444
22511268	1
22511448	1.11111
22511450	0.416667
22511452	1.27778
22511454	0.861111
22511456	0.861111
22511576	1.52778
22511806	3.5
22512611	2.02778
22513780	2.02778
22514033	2.25
22514682	5.02778
22514975	2.83333
22515723	2.63889
22516090	3.30556
22516381	3.91667
22517023	3.36111
22517632	4.58333
22517798	3.19444
22517807	2.88889
22518770	3.41667
22518838	3.16667
22519010	3.22222
22519277	4.30556
22519450	3.27778
22519559	3.36111
22519586	2.33333
22519842	2.33333
22519874	2.77778
22520163	3.5
22520551	2.30556
22520969	2.61111
22521331	2.94444
22521828	3.25
22522072	3.11111
22522237	2.38889
22522895	2.75
22523691	3.38889
22524112	2.05556
22524511	2.25
22524630	2.44444
22524669	4.88889
22524902	2.19444
22524927	2.80556
22525043	2.58333
22525090	1.88889
22525366	1.88889
22525497	3.02778
22525541	1.47222
22525788	1.66667
22525798	1.47222
22525837	0.944444
22526058	2.5
22526387	4.13889
22526411	3.47222
22526413	3.47222
22526643	3.47222
22526683	3.47222
22526810	3.47222
22527031	3.47222
22527100	3.47222
22527306	3.47222
22527382	4.83333
22528772	4.69444
22528818	3.41667
22528988	3.41667
22529358	3.41667
22529393	4.5
22529616	2.47222
22529683	2.47222
22530013	2.63889
22530019	3
22530425	2.55556
22530515	5.13889
22530521	4.97222
22530552	4.61111
22530569	4.61111
22530583	5.11111
22530597	4.94444
22530602	4.94444
22530603	4.94444
22530615	4.94444
22530857	5.86111
22530880	3.02778
22530903	3.02778
22531101	4.38889
22531777	5.97222
22531902	4.47222
22531908	4.27778
22531917	4.66667
22531933	5.25
22532024	4.88889
22532030	3.80556
22532036	4.55556
22532064	4.44444
22532065	3.80556
22532180	3.30556
22532181	3.47222
22532226	4
22532280	2.61111
22532345	2.86111
22532462	3.69444
22532598	2.63889
22533089	2.63889
22533202	2.88889
22533634	2.83333
22533688	2.63889
22533714	3.30556
22533801	2.91667
22534348	3.16667
22535238	3.41667
22535305	3.55556
22535766	3.88889
22536052	3.55556
22536358	2.36111
22536738	2.75
22536742	0.666667
22536770	1.36111
22537085	0.527778
22537393	0.416667
22537746	1.02778
22538139	0.666667
22538667	0.222222
22538880	1.83333
22538883	2.58333
22538894	3.25
22538908	2.94444
22538913	3.36111
22539224	3.38889
22539229	3.47222
22539996	2.61111
22540240	2.61111
22540423	3.25
22541030	0.888889
22541444	0.0833333
22541945	0.416667
22542145	0.222222
22542328	0.472222
22542414	0.222222
22542732	0.583333
22542740	0.611111
22542754	0.194444
22543317	1.72222
22543985	0.305556
22544053	0.305556
22544430	3.02778
22545105	0.916667
22545375	1.19444
22545526	1.25
22545731	1.41667
22545923	0.833333
22546845	0.527778
22547277	2.61111
22547514	1.16667
22547608	1.16667
22547777	1.55556
22548119	4.27778
22548346	1.27778
22548980	1.88889
22549309	1.83333
22549552	2.11111
22550364	1.61111
22550648	2.91667
22550732	2.86111
22551328	3.36111
22551418	3.16667
22551552	3.16667
22551598	3.16667
22551602	4.25
22551759	2.27778
22551789	2.27778
22551920	4
22551973	0.111111
22552776	0.0833333
22552779	0.416667
22552959	1.11111
22554213	0.777778
22554476	1
22554669	1.38889
22554694	3.08333
22555019	2.86111
22555109	5.22222
22555111	6.16667
22555212	6.58333
22555711	5.91667
22555718	5.91667
22555730	5.91667
22555734	5.91667
22555736	6.83333
22555745	4.86111
22555784	5.77778
22555799	4.47222
22555821	3.77778
22555875	1.58333
22555888	2.61111
22555953	0.861111
22556004	1.75
22556121	2.55556
22556135	2.61111
22556517	1.97222
22556519	2.05556
22556523	2.52778
22556587	2.36111
22556646	2.36111
22556650	2
22556976	2.25
22557072	0.222222
22558014	0.555556
22558073	1.02778
22558106	0.833333
22559050	1.27778
22559328	3.5
22559588	2.66667
22559742	2.38889
22560306	7.25
22560565	6.25
22561049	6.25
22561155	6.25
22561352	6.41667
22561506	6.25
22561819	9.47222
22562327	6.94444
22562345	6.61111
22562443	6.61111
22562478	6.61111
22562581	7.72222
22563332	5.77778
22563531	5.94444
22563532	4.55556
22563984	6.02778
22565023	2.13889
22565131	2.36111
22565314	1.88889
22565419	2.44444
22565532	1.13889
22565723	1.83333
22565839	0.916667
22566245	0.222222
22566322	0.305556
22566592	1.11111
22566661	0.5
22567011	0.166667
22567103	0.972222
22567417	0.305556
22568760	0.527778
22568802	0.666667
22569042	1.13889
22569163	1.72222
22569422	1.80556
22569540	1.80556
22570294	1.80556
22570308	2.02778
22570319	1.05556
22570349	0.972222
22570357	0.972222
22570434	1.13889
22570988	0.972222
22571131	0.972222
22571141	0.972222
22571166	1.08333
22571505	2.27778
22571741	1.44444
22571779	1.5
22572527	1.5
22572563	1.63889
22572698	1.08333
22580294	0.75
22580380	1.5
22580545	1.36111
22580668	1.5
22580954	0.722222
22581023	0.944444
22581031	1
22581391	0.944444
22581395	0.527778
22581400	1.36111
22581413	0.638889
22581415	0.638889
22581507	1.58333
22581511	0.527778
22582439	0.444444
22582553	0.861111
22582944	0.361111
22583064	0.361111
22583269	1.80556
22583442	0.444444
22584004	1.02778
22584197	0.166667
22584304	0.583333
22584444	0.25
22584518	0.25
22584539	0.25
22584812	0.805556
22584934	0.527778
22584964	1.91667
22585090	1
22585117	1.77778
22585595	0.722222
22586025	2.66667
22586319	1.27778
22586335	1.47222
22586397	2.36111
22586422	3.52778
22586934	1.47222
22587021	1.47222
22589599	6.02778
22589811	5.83333
22590254	4.86111
22591036	4.86111
22591057	5.58333
22591771	4.86111
22592210	4.86111
22592269	4.86111
22592328	4.86111
22592387	4.86111
22592728	5.61111
22592869	3.80556
22592874	3.80556
22593465	4.13889
22593621	4.08333
22593688	5.02778
22593769	2.72222
22593942	1.58333
22593996	1.5
22594001	1.72222
22594002	1.47222
22594026	1.97222
22594330	1.08333
22594336	0.611111
22594504	0.277778
22594668	2.13889
22594681	1.77778
22594729	1.38889
22594919	1.86111
22595088	2.25
22595166	1.97222
22595195	1.75
22595199	2
22595203	0.361111
22595235	2.13889
22595620	3.16667
22595750	2.69444
22595951	3.55556
22595972	4.27778
22596068	3.75
22596209	3.91667
22596378	3.91667
22596471	3.19444
22596641	3.88889
22596812	2.30556
22597112	2.63889
22597202	1.13889
22597295	1.41667
22597344	1.36111
22597408	1.05556
22597413	0.611111
22597439	1.47222
22597451	1.11111
22597525	0.5
22597866	0.5
22597879	1.5
22598074	1.19444
22598480	1.86111
22599199	1.19444
22599211	2.19444
22599299	1.66667
22599624	1.5
22599633	2.27778
22599637	1.63889
22599641	1.38889
22599645	2.22222
22600270	1.72222
22600271	1.72222
22600592	3.97222
22600653	2.25
22600690	2.25
22600732	8.66667
22600744	5.63889
22600753	5.63889
22600871	5.63889
22600888	5.63889
22600923	5.63889
22601134	5.63889
22601651	6.02778
22601742	6.47222
22601782	7.72222
22601877	3.55556
22602155	4.05556
22602841	3.38889
22602908	3.05556
22603457	4.19444
22603881	1.13889
22603904	1.13889
22603959	2.80556
22603990	1.38889
22604240	3.19444
22605010	2.19444
22605011	2.83333
22605147	3.02778
22605229	2.83333
22605744	3.22222
22605946	1.52778
22606188	1.08333
22606463	0.944444
22606584	1.55556
22606865	2.77778
22606888	2.30556
22606937	2.75
22607315	2.52778
22607838	5.19444
22607974	3.5
22608268	3.5
22608317	3.5
22608412	3.75
22608479	3.83333
22608509	5.61111
22608983	1.91667
22609021	1.72222
22609634	3.30556
22609651	2.30556
22610691	2.16667
22611315	2.36111
22611319	4.75
22611349	1.69444
22611857	2.36111
22612961	1.94444
22613225	2.05556
22614018	3.05556
22614272	0.944444
22614528	0.944444
22614922	3.27778
22615142	1.94444
22615246	1.13889
22615961	1.13889
22616386	1.86111
22616475	1.25
22616623	0.527778
22616900	1.38889
22617053	0.638889
22617434	0.722222
22617497	3.72222
22617637	1.88889
22618046	2.05556
22618221	5.08333
22618494	4.72222
22619641	9.36111
22620636	9.05556
22620889	9.05556
22621031	9.05556
22621456	9.55556
22621671	9.19444
22621825	8.55556
22621878	9.05556
22621932	9.11111
22621961	8.83333
22621983	8.83333
22622112	8.83333
22622436	8.83333
22622901	9.52778
22622995	8.83333
22624518	8.83333
22624708	8.83333
22625033	8.83333
22625352	9.75
22625371	13.75
22625481	9.47222
22625597	10.1667
22625607	9.58333
22625609	9.58333
22625838	14.8333
22626067	13.9444
22626448	13.6111
22626711	13.75
22626807	13.6111
22626947	13.75
22627268	13.6111
22627488	14.9167
22627737	14.1111
22627851	14.1111
22627986	14.25
22627996	18.1111
22628341	16.1111
22628568	16.1111
22629150	16.1111
22629560	16.1111
22629629	16.1111
22629960	16.1111
22629970	16.1111
22630082	16.6111
22630155	22.1111
22630183	21.6111
22630664	21.6111
22630699	21.6111
22630729	21.6111
22630851	21.6111
22630944	21.6111
22631347	21.6111
22631564	21.6111
22631689	23.75
22631927	18.25
22632169	18.25
22632330	18.25
22632331	18.25
22632336	18.25
22632519	18.25
22632574	18.25
22632631	18.25
22632652	18.25
22632963	18.25
22633063	19.8056
22633187	18.6667
22633318	10.3333
22633357	13.3333
22633725	12.3333
22634048	12.3333
22634260	12.3333
22634295	12.3333
22634714	12.3333
22634763	12.5556
22634985	13.3611
22635001	10.8056
22635010	6.66667
22635084	6.38889
22635120	10.4444
22635133	5.80556
22635426	5.27778
22635518	5.25
22635570	5.25
22635691	8.5
22635811	7.61111
22635997	7.75
22636052	8.11111
22636263	7.05556
22636580	6.69444
22636869	6.55556
22636878	6.55556
22636958	7.02778
22636960	6.30556
22636962	6.41667
22637151	5
22637230	5.33333
22637235	6.5
22637345	6.27778
22637356	6.16667
22637526	6.16667
22637595	9.58333
22638467	8.77778
22638598	11.2778
22638735	9.08333
22638802	9.08333
22639080	9.08333
22639175	9.08333
22639251	9.08333
22639289	9.08333
22639309	10.5833
22639407	6.25
22639509	6.25
22639521	9
22639747	7.5
22640554	7.5
22640580	8.66667
22640621	6.66667
22641348	6.47222
22641804	6.97222
22641909	6.52778
22641982	6.11111
22641991	6.80556
22642065	3.69444
22642081	3.75
22642348	4.41667
22642349	0.694444
22642372	0.444444
22642510	0.5
22642649	0.305556
22642767	0.583333
22642860	1.33333
22642870	1.77778
22643017	1.86111
22643633	1.61111
22643769	4.38889
22643952	3.69444
22644113	3.44444
22644213	3.94444
22644288	4.13889
22644432	3.27778
22644834	3.77778
22644849	3.27778
22644877	3.27778
22644968	3.55556
22645184	3
22645642	3.33333
22646074	1.94444
22646120	2.02778
22646199	2.30556
22646200	1.16667
22646226	1.05556
22646227	0.944444
22646230	0.833333
22646231	1.13889
22646251	0.861111
22646283	1.13889
22646294	0.111111
22646303	0.194444
22646345	0.138889
22646349	0.722222
22646382	0.305556
22646396	0.138889
22646415	1.08333
22646418	0.333333
22646419	0.25
22646453	0.583333
22646539	0.777778
22646756	0.861111
22646955	0.555556
22646963	0.944444
22647025	0.972222
22647046	2.94444
22647050	1.36111
22647054	1.22222
22647058	1.44444
22647062	1.38889
22647082	2.52778
22647147	1.83333
22647399	1.69444
22647401	1.69444
22647562	1.69444
22647578	1.69444
22647633	5.44444
22647667	3.72222
22647699	4.80556
22647707	4.13889
22647723	4.13889
22647779	4.13889
22647818	4.13889
22647877	4.13889
22647930	4.13889
22648020	4.13889
22648271	5.02778
22648562	3.91667
22648604	2.88889
22648718	3.30556
22648785	3.47222
22648787	2.77778
22648871	3.75
22648982	2.47222
22649008	2.72222
22649113	5.41667
22649124	2.44444
22649181	2.30556
22649496	2.91667
22649723	2.75
22649737	2.11111
22649816	2.11111
22649856	2.11111
22650131	2.44444
22650147	3.44444
22650248	5.05556
22650466	2.38889
22650592	3.08333
22650607	3.25
22650742	3.47222
22650815	3.19444
22650882	3.19444
22651046	3.19444
22651167	3.19444
22651168	3.19444
22651178	3.19444
22651310	6.13889
22651401	2.63889
22651476	2.63889
22651483	2.63889
22651526	2.63889
22651872	3.19444
22651909	2.5
22651942	2.5
22652070	2.5
22652097	4.58333
22652693	2.02778
22652774	4.44444
22652968	6.61111
22653021	6.13889
22653025	6.13889
22653026	6.13889
22653029	6.13889
22653041	6.13889
22653042	6.13889
22653043	6.30556
22653057	6.44444
22653076	7.02778
22653421	2.91667
22653737	1.58333
22654160	2.19444
22654746	1.41667
22655007	1.58333
22655107	2.08333
22655468	1.97222
22655478	0.972222
22655483	1.25
22655499	1.13889
22655501	2.33333
22655706	3.77778
22655810	2.44444
22655815	2.44444
22655846	4.66667
22655986	3.38889
22656075	3.72222
22656113	3.52778
22656155	4.22222
22656192	2.86111
22656197	3.25
22656405	2.11111
22656986	0.777778
22658032	1
22658733	0.833333
22658755	0.972222
22659129	1.13889
22659227	1.66667
22659228	0.111111
22659270	0.222222
22659712	0.694444
22659839	0.444444
22660286	0.277778
22660299	0.111111
22660585	0.444444
22660716	0.388889
22660870	0.361111
22660899	1.97222
22661190	1.66667
22661338	1.61111
22661914	1.63889
22661919	1.58333
22661920	2.08333
22662449	1.58333
22663092	1.58333
22663107	2.11111
22663271	2.77778
22663471	2.33333
22663567	1.05556
22663819	0.472222
22664004	2.47222
22666028	1.05556
22666048	0.944444
22666067	2.88889
22666092	1.58333
22666132	1.58333
22666146	2.47222
22666311	1.33333
22666354	1.66667
22666562	0.666667
22667013	1.08333
22667123	0.944444
22667229	0.388889
22667391	0.472222
22667493	0.722222
22667551	1.08333
22668120	0.666667
22668137	2
22668141	1.58333
22668173	1.80556
22668313	1.33333
22668373	1.33333
22668463	2.33333
22668824	0.638889
22669555	0.861111
22669885	0.416667
22670138	0.75
22670204	0.555556
22670383	1.5
22670443	1.44444
22670608	1
22670857	1
22670957	3.19444
22671322	2.30556
22671349	2.30556
22671498	4
22671635	3.47222
22671703	3.47222
22671715	5.30556
22671925	4.69444
22672252	4.69444
22672502	4.69444
22672519	4.69444
22672608	7.13889
22672851	4.08333
22673035	4.08333
22673154	4.08333
22673402	5.30556
22673537	3.47222
22673605	3.47222
22673629	4.63889
22673643	4.33333
22673647	4.58333
22673778	4.47222
22674248	6.16667
22674641	4.86111
22675222	8.08333
22675328	6.16667
22675417	6.27778
22675472	6.36111
22675487	8.22222
22675663	6.47222
22675796	6.36111
22675914	6.36111
22676172	8.19444
22676177	5.75
22676186	5.75
22676269	6.36111
22676452	5.86111
22676596	5.75
22676750	5.86111
22676926	6.36111
22677682	5.86111
22677875	6.36111
22677920	6.02778
22678318	6.33333
22678339	6.19444
22678343	4.44444
22678463	4
22678476	4.77778
22678494	6.19444
22678749	5.86111
22678977	6.36111
22679038	8.11111
22679708	7.5
22679709	8.05556
22680309	7.86111
22680455	8.47222
22680654	7.66667
22680770	7.86111
22680972	8.77778
22681311	5.80556
22681554	5.80556
22681813	8.44444
22681815	6.61111
22682029	6.61111
22682035	6.69444
22682285	8.52778
22682317	5.08333
22682411	4.83333
22682427	4.5
22682624	4.5
22682746	4.75
22682927	4.5
22683060	4.5
22683329	4.91667
22683403	4.5
22683502	4.5
22683534	5.63889
22683625	4.5
22683710	4.5
22683838	5.52778
22693903	4.69444
22694168	4.69444
22694342	6.97222
22694478	1.69444
22694669	3.27778
22694796	2.69444
22697537	2.19444
22697793	3.88889
22697844	3.61111
22697845	3.55556
22697853	4.58333
22697909	5.25
22697969	5.05556
22697973	4.88889
22697995	4.88889
22698007	5.83333
22698011	4.16667
22698012	4.16667
22698014	4.16667
22698020	4.16667
22698119	4.97222
22698300	1.63889
22698448	1.5
22698468	0.416667
22698496	0.944444
22698765	0.805556
22698814	1.08333
22699031	2.05556
22699051	1.22222
22699052	1.72222
22699169	1.36111
22699170	1.22222
22699175	4.52778
22699298	2.72222
22699355	2.19444
22699373	2.33333
22699433	3.44444
22699457	3.02778
22699473	2.75
22699922	3.47222
22699955	2.97222
22700302	6.63889
22700443	4.63889
22700674	3.55556
22700797	4.16667
22700864	4.83333
22700962	4.97222
22700993	3.47222
22701027	3.97222
22701035	4.13889
22701510	3.91667
22701566	3.86111
22701681	4.02778
22701930	1.19444
22702295	2.55556
22702515	1.11111
22702560	1.22222
22702639	1.52778
22702688	1
22702859	2.44444
22703245	1.25
22703629	3.41667
22703784	2.94444
22711224	2.44444
22711603	2.5
22711860	3.72222
22711897	2.5
22716327	2.08333
22716777	4.61111
22717208	2.16667
22717555	2.05556
22717574	1.97222
22717656	2.16667
22717658	1.41667
22717664	0.416667
22717666	0.472222
22717668	0.777778
22717676	0.416667
22717864	0.861111
22718204	1.11111
22718477	1.11111
22718741	1.77778
22718783	1.02778
22718784	1.63889
22718990	1.02778
22719060	1.08333
22719109	1.02778
22719243	1.83333
22719294	0.944444
22719585	1.36111
22719689	1.25
22719729	1.69444
22719887	1.16667
22719888	1.61111
22719967	2.22222
22719990	1.44444
22720662	1.44444
22721165	2.88889
22721180	1.86111
22721254	2.05556
22721272	1.86111
22721279	2.36111
22721394	2.02778
22721556	0.444444
22721926	1.25
22722189	1.27778
22722352	1.08333
22722608	1.41667
22723038	2.22222
22723548	1.97222
22724124	1.77778
22724129	1.77778
22724480	1.91667
22724614	2.36111
22724713	0.611111
22724809	0.5
22725127	0.527778
22725157	1.22222
22725198	0.111111
22725424	0.888889
22725457	0.111111
22725467	0.111111
22725487	0.5
22725561	0.111111
22725605	0.194444
22725672	0.166667
22725802	0
22725815	0.805556
22725869	0.805556
22726021	3
22726110	2.02778
22726321	2.02778
22726416	2.44444
22726507	2.22222
22726577	2.38889
22726645	0.722222
22726865	0.722222
22726925	0.722222
22726946	0.722222
22726960	0.722222
22726974	0.722222
22727070	0.722222
22727148	0.722222
22727163	0.722222
22727192	0.722222
22727234	0.722222
22727299	0.722222
22727307	0.722222
22727430	0.722222
22727438	0.722222
22727487	0.722222
22727497	0.722222
22727755	0.722222
22727757	0.722222
22727825	0.972222
22727845	1.13889
22728241	3.58333
22728569	2.83333
22728664	3.19444
22728785	2.75
22728898	2.75
22728912	2.75
22728944	2.75
22729076	2.75
22729090	2.75
22729136	2.75
22729275	2.75
22729783	2.75
22729803	2.75
22729825	2.75
22729836	2.75
22729995	2.75
22730108	2.75
22730143	3.30556
22730144	3.91667
22730158	4.38889
22730432	4.5
22730433	3.80556
22730461	3.36111
22730486	3.38889
22730493	2.63889
22730613	2.55556
22731098	2.11111
22731145	2.38889
22731242	2.08333
22731312	2.08333
22731329	2.63889
22731377	2.08333
22731443	2.08333
22731872	3.38889
22731926	2.19444
22732100	3.80556
22732180	2.13889
22732181	2.13889
22732188	3.11111
22732206	2.08333
22732231	2.08333
22732258	2.08333
22732260	3.25
22732272	2.08333
22732496	2.08333
22732507	2.83333
22732601	2.08333
22732623	2.08333
22732818	2.08333
22732875	2.08333
22732888	2.72222
22733232	2.08333
22733306	2.08333
22733323	2.33333
22733328	2.08333
22733630	2.08333
22733802	2.08333
22733823	2.88889
22734188	2.22222
22734347	2.13889
22734391	2.83333
22734492	2.27778
22734926	2.08333
22735377	2.08333
22735429	2.08333
22735570	2.08333
22735593	2.08333
22735626	2.08333
22735745	2.08333
22735819	2.08333
22736331	2.08333
22736513	2.5
22736573	3.5
22736825	3.08333
22736940	3.08333
22736944	3.16667
22736955	3.88889
22736991	3.30556
22737019	3.05556
22737064	3.86111
22737070	3.55556
22737161	3
22737296	2.88889
22737876	3.80556
22737948	2.58333
22738267	2.13889
22738764	3.77778
22739009	2.80556
22739085	2.80556
22739370	7.94444
22740650	7.55556
22740694	7.36111
22740696	7.36111
22740698	7.36111
22740884	7.36111
22740940	7.55556
22740941	6.97222
22740977	7.13889
22741050	7.22222
22741169	7.38889
22741215	6.05556
22741255	6.30556
22741559	3
22741674	0
22741866	1.58333
22742163	0.805556
22742173	0.583333
22742188	0.583333
22742189	1.36111
22742194	0.75
22742199	0.166667
22742200	0.25
22742213	0.583333
22742259	1.16667
22742260	0.166667
22742269	0.277778
22742350	1.30556
22742375	0.388889
22742391	0.333333
22742408	0.861111
22742431	0.361111
22742458	0.833333
22742488	0.472222
22742498	2.58333
22742534	3.11111
22742592	2.72222
22743224	2.52778
22743289	2.91667
22743343	2.77778
22743584	2.69444
22744061	2.61111
22744158	1.61111
22745230	2.30556
22746164	3.58333
22746693	2.83333
22746877	2.61111
22747137	2.75
22747342	2.77778
22747343	2.22222
22747491	2.55556
22748056	2.88889
22748084	2.80556
22748137	2.63889
22748378	3.22222
22748407	2.77778
22748468	2.61111
22748743	2.19444
22748853	2.08333
22748900	1.83333
22748926	2.38889
22749050	1.83333
22749074	4.38889
22749097	4.61111
22749220	4.05556
22749312	4.05556
22749422	4.05556
22749427	4.05556
22749608	4.05556
22749697	4.25
22749910	4.05556
22750037	4.05556
22750056	4.05556
22750245	4.05556
22750313	4.25
22750480	4.05556
22750598	4.05556
22750606	4.05556
22751279	4.05556
22751883	4.38889
22751896	4.05556
22752063	4.05556
22752218	5.08333
22752280	4.05556
22752349	4.05556
22752399	4.05556
22752693	4.05556
22752970	4.55556
22753056	4.05556
22753329	4.05556
22753477	4.05556
22753704	4.05556
22753913	4.05556
22754038	4.05556
22754102	4.05556
22754220	4.05556
22754245	4.05556
22754396	4.55556
22754532	4.05556
22754585	4.05556
22754588	5.44444
22754679	4.72222
22754680	2.25
22754683	2
22755042	1.83333
22755092	2.88889
22755298	3.13889
22755301	1.44444
22755396	1.22222
22755531	1.22222
22755644	2.22222
22755648	0.5
22755652	0.888889
22755660	1.38889
22755675	1.11111
22755684	2.55556
22755782	1.91667
22756065	2.27778
22756095	2.86111
22756494	4.66667
22756629	3.36111
22756641	5.11111
22756784	4.02778
22756811	4.02778
22756889	4.02778
22757055	6.80556
22757222	3.52778
22757479	4.25
22757480	2.33333
22757497	3
22757619	2.33333
22757622	2.69444
22757681	3.22222
22757726	1.75
22757930	1.97222
22758243	2.55556
22758340	1.88889
22758411	1.63889
22758526	1.25
22759036	2.05556
22759176	1.91667
22759180	3.69444
22759274	2.66667
22759550	3.69444
22759554	2.72222
22759569	2.55556
22759660	2.58333
22759700	5.11111
22760034	5.19444
22760040	4.41667
22760085	4.41667
22760134	4.77778
22760162	4.11111
22760193	4.55556
22760328	3.91667
22760566	3.72222
22760855	3.77778
22760893	3.47222
22760932	3.5
22760970	8.36111
22761196	5.27778
22761718	5.30556
22761822	5.41667
22761874	5.27778
22762057	5.58333
22762210	5.41667
22762286	5.27778
22762719	5.88889
22762734	5.55556
22762827	5.83333
22762974	6
22763107	6.52778
22763174	5.41667
22763185	5.16667
22763386	6.41667
22763392	5.91667
22763441	6.83333
22763777	5.94444
22763803	5.97222
22764159	5.47222
22764192	4.75
22764424	4.38889
22764452	4.38889
22764843	4.75
22765063	6.16667
22765284	2.5
22765533	2.5
22765590	6.47222
22765682	5.47222
22765780	6.05556
22765786	5.47222
22765957	5.47222
22765974	7.13889
22766181	5.83333
22766513	5.83333
22766636	5.83333
22766790	6.19444
22767002	6.88889
22767235	9.80556
22767373	6.02778
22767620	6.02778
22767660	6.47222
22767745	5.33333
22768013	8.86111
22768959	6.13889
22769101	6.13889
22769118	7.30556
22769154	4.38889
22769334	4.38889
22769340	4.38889
22769433	4.66667
22769953	3.75
22770030	5
22770036	4.58333
22770072	2.83333
22770237	2.75
22770356	4
22770551	8
22770578	6.83333
22770943	6.83333
22770995	6.83333
22771001	8.36111
22771128	5.83333
22771254	5.83333
22771602	6.63889
22771612	4.88889
22771656	5.75
22771828	5.30556
22772063	5.30556
22772718	5.30556
22772941	5.30556
22773127	6.80556
22773222	8.02778
22773316	6.91667
22773455	6.91667
22773971	8.19444
22774006	12.6944
22774290	6.55556
22774292	6.55556
22774499	8.55556
22775318	7.11111
22775591	6.72222
22775958	5.77778
22776152	8.13889
22776169	7.30556
22776208	7.30556
22776237	7.30556
22776256	7.30556
22776405	7.30556
22776562	8.25
22776728	4.97222
22776942	4.25
22776946	3.72222
22776950	4.47222
22776966	4.72222
22776987	3.80556
22776991	3.41667
22777151	3.25
22777774	4.75
22777870	5.16667
22778242	2.97222
22778416	3.27778
22778426	4.25
22778472	6.41667
22778551	4.27778
22778856	4.27778
22779009	3.02778
22779120	3.02778
22779241	3.02778
22779550	5.86111
22779636	0.638889
22779767	0.638889
22779882	4.19444
22780050	3.02778
22780228	3.22222
22780563	2.97222
22780593	4.91667
22780805	8.25
22780813	7.36111
22780912	7.13889
22781108	7.13889
22781816	7.13889
22781981	7.13889
22782563	7.13889
22782791	8.27778
22782804	5.66667
22783037	4.47222
22783047	18.9167
22783683	13.75
22783855	16.1389
22783956	16.1111
22784140	15.6944
22784259	15.6944
22784727	17.0278
22784732	16.3611
22784733	16.3611
22784939	16.3611
22785210	16.3611
22785294	16.3611
22785540	17.0833
22785743	16.2222
22785948	12.3611
22785999	12.3611
22786110	19.3056
22786254	13.2778
22786276	13.2778
22786367	13.2778
22786662	13.2778
22786714	13.2778
22786720	13.2778
22786798	13.2778
22786838	13.2778
22786906	13.2778
22786950	13.2778
22786963	13.2778
22787064	13.5556
22787321	16.0278
22787389	12.0556
22787612	12.1944
22787741	12.4722
22787878	12.0556
22787891	12.0556
22787898	12.4722
22788034	12.0556
22788131	12.0556
22788149	15.4444
22788283	13.7778
22788432	13.4722
22788741	12.8889
22788903	12.8889
22788907	12.8889
22789010	16.2222
22789027	13.1944
22789263	13.1944
22789270	14.1667
22789276	10.8333
22789277	10.1111
22789278	12.9722
22789279	12.7222
22789281	13.75
22789457	13.4167
22789549	16
22789676	15.1667
22789741	15.1667
22789863	15.1667
22790065	15.1667
22790263	9.30556
22790267	6.44444
22790271	5.77778
22790273	5.52778
22790275	5.41667
22790277	4.30556
22790279	4.11111
22790324	3.02778
22790360	2.25
22790379	3.36111
22790460	2.05556
22790662	3.08333
22790721	2.33333
22790920	2
22791087	2.58333
22791088	2.30556
22791102	0.861111
22791275	0.722222
22791387	1.41667
22791432	1.36111
22791555	1.16667
22791835	1.25
22791838	1.30556
22791910	1.36111
22791964	3.41667
22792212	2.13889
22792292	3.58333
22792307	4
22792355	3.25
22792409	3.88889
22792477	2.77778
22792518	2.77778
22793338	5.5
22793356	1.22222
22793378	1.75
22793379	2.36111
22793380	2
22794103	2.5
22794437	2.11111
22794439	1.94444
22794576	4.13889
22794623	1.44444
22795040	1.44444
22795434	1.52778
22795507	3.66667
22795617	2.83333
22795944	2.88889
22796122	2.83333
22796336	3.16667
22797075	3
22797090	3.02778
22797432	2.97222
22797485	3.88889
22797988	1.30556
22798041	0.916667
22798076	1.13889
22798185	1.36111
22798416	1.38889
22798539	1.47222
22799077	0.944444
22799572	0.944444
22799604	1.05556
22799680	0.944444
22800190	1
22800324	1.5
22800591	3.08333
22800679	3.61111
22800820	3.13889
22801017	3.13889
22801434	3.13889
22801585	4.83333
22801658	2.83333
22801661	5.80556
22801849	5.05556
22801995	4.63889
22802303	4.63889
22802310	4.63889
22802326	4.77778
22802412	4.83333
22802441	5.27778
22802564	3.63889
22802589	5.05556
22802761	2.41667
22803313	3.08333
22803357	2.66667
22803380	3.47222
22803432	2.61111
22803868	4.5
22803916	3.80556
22804020	3.94444
22804170	3.52778
22804172	2.33333
22804174	3.13889
22804282	2.41667
22804361	3.38889
22804640	3
22804780	4.97222
22804823	3.25
22805212	4.5
22805371	3.58333
22805391	3.27778
22805508	4
22805620	2.83333
22805744	3.02778
22805764	3.11111
22805779	2.66667
22805810	1.94444
22805860	3.36111
22805865	1.25
22805887	1.25
22805953	2.16667
22806199	1.72222
22806267	1.13889
22806358	3.16667
22806397	2.16667
22806398	3.41667
22806506	2.22222
22806698	2.41667
22806747	2.05556
22806937	2.75
22806954	2.19444
22806964	0.638889
22806972	0.888889
22806978	1
22806984	4.30556
22806992	3.66667
22806994	3.66667
22806998	3.66667
22807002	3.66667
22807004	3.66667
22807050	7.19444
22807438	3.80556
22807626	4
22807842	5.86111
22807871	4.86111
22808076	5.22222
22808139	4.63889
22808164	5.13889
22808309	6.52778
22808737	6.08333
22808866	3.80556
22809079	4.61111
22809215	4
22809277	6.47222
22809481	3.94444
22809543	3.97222
22809824	3.58333
22809943	3.72222
22810056	3.94444
22810271	4.61111
22810421	3.55556
22810467	4.63889
22810555	3.58333
22810743	3.66667
22810771	4.08333
22810880	4.36111
22811061	4.05556
22811496	3.86111
22812404	4.05556
22812777	6.97222
22812876	4.47222
22813069	4.16667
22813113	4.36111
22813206	4.16667
22813309	4.66667
22813348	4.13889
22813499	2.13889
22813550	2.08333
22813601	2.80556
22813607	2.30556
22813615	2.88889
22813690	2.19444
22813909	2.80556
22813948	3.52778
22814146	2.63889
22814425	3.38889
22814659	2.58333
22814918	2.58333
22815159	3
22815429	2.86111
22815477	5.05556
22815831	3.33333
22815838	3.47222
22816115	4
22816610	3.33333
22816625	3.55556
22816775	3.22222
22816915	2.22222
22816948	2.58333
22816969	2.22222
22817103	2.41667
22817280	2.86111
22817457	3.38889
22817459	2.5
22817642	2.47222
22817949	3.58333
22818331	2.80556
22818516	2.47222
22818528	6
22818635	4.83333
22818639	3.83333
22818651	3.33333
22818655	3
22818702	2.86111
22818704	2.69444
22818706	2.22222
22818784	2.08333
22818896	2.11111
22818999	3.22222
22819325	2.13889
22819355	2.52778
22819391	2.19444
22819488	2.19444
22819568	2.19444
22819579	3.52778
22819657	1.22222
22819726	1.11111
22819832	2.41667
22820056	3
22820211	2.38889
22820509	2.52778
22820523	2.33333
22820655	2.33333
22820695	3.88889
22820793	1.94444
22820911	1.69444
22821272	1.47222
22821679	2.25
22821896	0.944444
22821958	1.63889
22822195	1
22822245	1.36111
22822279	1.02778
22822645	1.47222
22822684	0.888889
22822951	0.972222
22823049	2.02778
22823177	0.805556
22823473	0.833333
22823494	1.75
22823587	1.11111
22823734	1.13889
22823929	1.11111
22824355	1.44444
22824948	0.972222
22825722	0.916667
22825902	0.916667
22825914	1.52778
22826008	0.916667
22826184	1.41667
22826382	1.27778
22826443	2.08333
22826505	1.27778
22826507	2.30556
22826531	1.58333
22826638	2.08333
22826902	3.41667
22827057	2.16667
22827209	2.77778
22827210	3.58333
22827238	2.22222
22827241	2.38889
22827251	2.52778
22827375	2.41667
22827595	3.91667
22828074	2.55556
22828226	2.69444
22828470	2.19444
22828820	1.69444
22829439	2.27778
22829756	3.75
22829926	4.08333
22830024	4.33333
22830042	3.69444
22830307	3.69444
22830315	3.69444
22830628	3.69444
22830636	3.69444
22830773	4.80556
22830784	3.55556
22831149	5.30556
22831331	3.02778
22832199	2.83333
22832223	2.83333
22832300	2.83333
22832739	2.83333
22832749	4.83333
22832796	3.05556
22833007	3.05556
22833384	3.94444
22833397	3.02778
22833587	3.02778
22833801	3.02778
22834073	3.5
22834102	1.97222
22834132	2.05556
22834328	2.38889
22834334	0.888889
22834478	1.02778
22834605	0.111111
22834690	0.472222
22834795	0.388889
22834997	0.305556
22835017	0.25
22835537	1.75
22835591	1.16667
22835630	1.05556
22835667	1.33333
22835770	1.27778
22835837	1.58333
22835878	0.388889
22835898	0.555556
22836066	0.277778
22836202	0.0833333
22836234	0.5
22836269	0.25
22836273	0.305556
22836361	2.25
22836462	0.583333
22836473	0.833333
22836509	1.52778
22836614	0.583333
22836822	0.833333
22837157	0.305556
22837275	0.0555556
22837284	0.333333
22837498	0.444444
22837527	0.277778
22837675	0.138889
22837756	2.08333
22837794	1.30556
22837844	1.47222
22837965	1.11111
22838040	1.66667
22838079	1.83333
22838693	0.138889
22838715	0.805556
22838755	0.361111
22838872	0.361111
22838881	2.44444
22839443	2.08333
22839573	2.69444
22839593	2.05556
22839634	2.55556
22839726	2.80556
22839786	2.47222
22839962	2.02778
22839971	0.805556
22840002	1.38889
22840019	1.13889
22840141	2.52778
22840151	1.11111
22840232	1.77778
22840297	3.08333
22840329	1.41667
22840459	1.63889
22840631	1.41667
22840662	3.77778
22840940	1.25
22840981	2
22841511	1.72222
22841698	1.02778
22841909	2.22222
22842059	2.94444
22842092	1.30556
22842189	1.72222
22842917	1.61111
22843055	2.72222
22843069	1.94444
22843132	2.36111
22843167	2.55556
22843372	1.36111
22843791	1.38889
22844206	0.944444
22844280	3.13889
22844364	1.63889
22844492	2.08333
22844552	1.72222
22844790	2.05556
22845000	2.72222
22845135	1.75
22845187	1.08333
22845340	1.97222
22845416	0.444444
22845586	1.38889
22845742	1.38889
22845868	1.13889
22845935	2.61111
22846285	2.33333
22846425	2.94444
22846429	3.97222
22846658	2.80556
22846701	2.61111
22846732	3.41667
22846759	2.77778
22846760	3.33333
22846766	3.72222
22846767	4.27778
22846800	3.88889
22846820	4.08333
22846826	4.58333
22847012	3.83333
22847020	2.97222
22847186	2.63889
22847534	2.08333
22847557	2.05556
22847620	2.61111
22847953	2.16667
22848134	2.25
22848150	2.52778
22848528	2.5
22848563	3.16667
22848617	1.55556
22848680	2.27778
22848877	2.66667
22849181	1.66667
22849421	1.86111
22849430	2.55556
22849442	2.69444
22849463	2.27778
22849484	1.69444
22849487	2.58333
22849493	2.77778
22849499	2.33333
22849505	2.5
22849510	2.36111
22849514	2.19444
22849517	2.63889
22849532	2.55556
22849567	3.61111
22849744	1.83333
22849764	0.888889
22849884	0.888889
22850116	1.30556
22850274	2.66667
22850584	1.5
22850852	1.22222
22850873	1.63889
22850877	1.66667
22851060	1.47222
22851330	3.36111
22851346	1
22851354	1.13889
22851432	1.47222
22851511	1.30556
22851647	0.527778
22851700	0.777778
22851877	0.694444
22851951	0.25
22852010	0.277778
22852017	1.05556
22852043	0.555556
22852110	0.861111
22852134	0.916667
22852182	1.25
22852231	0.555556
22852335	1.05556
22852438	1.61111
22852533	1.55556
22852621	0.861111
22852759	0.75
22852816	3
22853092	2.22222
22853096	2.75
22853136	7.44444
22853184	9.25
22853198	12.3889
22853419	12.0833
22853420	11.4444
22853517	11.4444
22853692	11.4444
22853772	11.4444
22853848	11.4444
22853862	11.4444
22853865	11.4444
22854031	11.4444
22854059	11.4444
22854262	11.4444
22854352	11.4444
22854412	11.4444
22854520	11.4444
22854530	11.4444
22854548	11.4444
22854549	11.4444
22854635	12.4167
22854708	9.88889
22854716	7.11111
22854779	7.11111
22854788	7.11111
22854791	7.11111
22854953	8.19444
22855007	1.33333
22855065	1.52778
22855085	1.88889
22855377	1.44444
22855473	2.83333
22855474	2
22855476	2.16667
22855478	1.94444
22855483	2.27778
22855487	2.08333
22855491	1.72222
22855512	1.55556
22855646	1.11111
22855865	0.722222
22855991	1.27778
22855998	1.22222
22856010	1.41667
22856043	0.833333
22856064	0.611111
22856157	0.583333
22856177	1.66667
22856281	0.722222
22856283	1.44444
22856338	0.722222
22856564	0.805556
22856609	1.25
22856751	0.25
22856929	2.13889
22857119	2.63889
22857136	1.86111
22857165	1.86111
22857326	1.86111
22857425	2.61111
22857754	3.94444
22857784	1.86111
22858075	2.63889
22858347	2.61111
22858444	1.72222
22858929	1.80556
22859348	3.22222
22859397	1.66667
22859441	1.97222
22859457	2.05556
22859462	2.13889
22859463	0.666667
22859487	0.805556
22859506	1.69444
22859518	0.694444
22859983	1.41667
22860041	1.5
22860094	1.33333
22860224	1.83333
22860271	1.80556
22860382	2
22860713	2.69444
22860745	2.02778
22860777	2.41667
22860895	2.5
22860943	1.80556
22860962	1.77778
22861123	2.66667
22861126	2.97222
22861547	2.52778
22861565	3.25
22861566	2.72222
22861767	2.13889
22861897	3.47222
22862241	0.916667
22862263	3.13889
22862332	2.05556
22862405	1.77778
22862513	2.16667
22862687	2.97222
22863117	1.75
22863273	1.41667
22863339	1.41667
22863507	1.91667
22863517	2.08333
22863650	2.47222
22863726	0.944444
22863738	0.861111
22863861	2.47222
22863976	1.05556
22864147	1.30556
22864504	1.38889
22864520	0.722222
22864521	0.805556
22865043	3.05556
22865394	1.52778
22865629	2.66667
22865922	1.08333
22865944	1.16667
22866128	2.44444
22866404	0.944444
22866714	3.02778
22866730	1.63889
22866775	2.30556
22867133	4.11111
22867394	2.63889
22867421	2.55556
22867458	2.41667
22867677	4.08333
22867725	2.22222
22867735	2.25
22867774	4.91667
22867830	1.88889
22867842	2.66667
22867974	2.30556
22868521	2.30556
22868542	2.61111
22868683	2.58333
22868833	3.41667
22869020	0.5
22869037	0.416667
22869041	0.694444
22869149	2.16667
22869153	2.97222
22869162	3.44444
22869353	3.05556
22869409	3.05556
22869558	4
22869565	2.75
22869641	2.55556
22869761	3.27778
22871951	1.61111
22872427	1.83333
22872430	1.30556
22872592	1.66667
22872608	6.22222
22872963	7.44444
22873016	7.22222
22873044	7.22222
22873049	7.22222
22873150	7.22222
22873156	7.94444
22873185	8.91667
22873449	6.30556
22873458	6.30556
22873530	7.41667
22873578	6.58333
22873928	6.58333
22874004	6.58333
22874041	7.97222
22874103	3.63889
22874195	1.47222
22874269	1.47222
22874310	1.47222
22874313	3.97222
22874335	3.63889
22874436	3.30556
22874459	2.83333
22874505	2.83333
22874509	2.83333
22874581	3.05556
22874706	4.05556
22874741	0.166667
22874818	0.166667
22874868	0.166667
22874887	0.166667
22874892	0.166667
22874945	0.166667
22874989	0.5
22875007	0.333333
22875077	1.16667
22875153	0.333333
22875171	0.5
22875184	0.166667
22875193	0.166667
22875344	0.166667
22875365	0.166667
22875436	0.166667
22875455	0.166667
22875546	0.194444
22875570	0.25
22875874	0.222222
22875925	0.194444
22876105	0.472222
22876176	0.388889
22876179	0.305556
22876184	0.583333
22876277	0.5
22876280	0.277778
22876315	0.75
22876368	1.30556
22876537	0.277778
22876699	0.333333
22876758	0.777778
22876780	0.25
22876818	0.444444
22876908	0.361111
22877017	0.638889
22877090	0.916667
22877144	0.944444
22877154	0.861111
22877178	1.16667
22877197	2.13889
22877213	0.583333
22877417	0.833333
22877487	1.52778
22877493	6.08333
22877632	5.5
22877701	5.36111
22877778	9
22877977	8.16667
22877988	7.72222
22878046	12.0278
22878076	11.8889
22878086	11.8611
22878095	11.0556
22878103	11.0556
22878110	11.0556
22878116	11.0556
22878118	11.0556
22878124	11.0556
22878129	11.0556
22878131	11.0556
22878132	11.0556
22878141	12.5556
22878146	7.13889
22878148	7.13889
22878150	8.27778
22878155	8.08333
22878159	8.08333
22878161	8.08333
22878191	8.08333
22878237	8.22222
22878311	9.13889
22878385	5.63889
22878410	4.13889
22878443	6.38889
22878527	1.80556
22878623	1.61111
22878771	1.80556
22878781	2.41667
22878830	0.222222
22878880	0.138889
22878971	5.75
22879184	4.77778
22879538	4.83333
22879612	6.13889
22879722	6.05556
22879773	5.33333
22879823	5.33333
22879988	5.33333
22880005	5.36111
22880006	6.47222
22880117	4.27778
22880372	4.66667
22880424	4.52778
22880426	4.27778
22880446	6.75
22880459	6.05556
22880527	5.52778
22880533	6.22222
22880565	6.58333
22880634	6.02778
22880678	6.02778
22880753	6.55556
22880771	5.66667
22880809	5.66667
22880854	5.80556
22880862	5.47222
22880883	4
22880886	4.72222
22880887	4.27778
22880953	5.61111
22881005	5.61111
22881017	5.27778
22881072	5.27778
22881074	5.27778
22881128	5.27778
22881142	8
22881284	5.55556
22881465	5.55556
22881473	5.55556
22881480	5.55556
22881493	5.55556
22881497	5.69444
22881499	6.19444
22881620	4
22881641	4.94444
22881671	4.11111
22881694	4.63889
22881695	4.5
22881722	4.05556
22882034	4.88889
22882256	4.13889
22882300	7
22882312	7.16667
22882444	7.05556
22882446	6.91667
22882457	6.91667
22882480	6.91667
22882481	8.27778
22882534	8.11111
22882615	7.55556
22882674	7.72222
22882704	8.27778
22882749	7.88889
22882808	7.38889
22882849	7.69444
22882853	7.44444
22882971	7.36111
22882974	6.38889
22882985	5.05556
22883014	5.33333
22883028	5.22222
22883051	6.75
22883068	5.13889
22883169	5.13889
22883218	5.13889
22883311	5.41667
22883348	5
22883447	5
22883464	5.91667
22883557	4.5
22883576	4.69444
22883657	4.5
22883756	4.41667
22883973	6.61111
22884251	5.02778
22884280	5.02778
22884346	5.02778
22884352	5.02778
22884463	5.33333
22884587	5.77778
22884588	4.30556
22884589	4.55556
22884590	4.5
22884622	4.5
22884624	5.33333
22884664	4.55556
22884688	5.63889
22884739	5.13889
22884740	5.13889
22884751	5.72222
22884885	5.13889
22884888	5.38889
22884941	5.63889
22884947	4.55556
22884998	6.75
22885028	5.55556
22885057	5.41667
22885059	5.41667
22885063	5.41667
22885128	5.41667
22885143	5.41667
22885266	6.08333
22885277	4
22885316	4
22885325	4.91667
22885495	4.25
22885532	5.16667
22885576	4.66667
22885640	6.19444
22885721	4.66667
22885724	4.66667
22885738	5.02778
22885864	4.77778
22885866	4
22885870	4
22885872	4
22885874	4
22885876	4
22886104	4.13889
22886253	4.02778
22886427	4.86111
22886486	4.58333
22886532	4.77778
22886557	4.58333
22886605	5.25
22886616	5.11111
22886808	4.91667
22886817	4.91667
22886819	4.91667
22886851	5.75
22887444	5.33333
22887477	5.69444
22887504	5.97222
22887523	4.41667
22887525	4.66667
22887547	4.66667
22887584	4
22887602	4.22222
22887635	1.08333
22887699	0.944444
22887711	0.944444
22887757	0.944444
22887862	0.944444
22887922	0.944444
22887983	0.944444
22887986	1.80556
22887999	1.19444
22888100	1.19444
22888219	1.33333
22888220	1.72222
22888274	1.58333
22888275	2.02778
22888279	1.91667
22888287	1.91667
22888294	1.91667
22888307	1.91667
22888309	2.13889
22888340	2.13889
22888344	1.88889
22888381	3.5
22888434	2
22888445	1.86111
22888504	1.77778
22888554	1.77778
22888594	1.77778
22888612	1.77778
22888613	1.77778
22888620	1.77778
22888683	2.61111
22888684	2.11111
22888689	4.11111
22888691	3
22888859	4.36111
22888965	2.55556
22889067	2.55556
22889108	2.55556
22889417	2.55556
22889501	2.55556
22889598	2.55556
22889845	2.80556
22889859	2.55556
22889862	2.83333
22889903	1.97222
22889917	1.86111
22890015	3.13889
22890112	7.86111
22890164	7.11111
22890166	8.02778
22890186	7.66667
22890217	6.75
22890266	5.97222
22890281	5.69444
22890283	5.55556
22890310	5.75
22890407	5.22222
22890414	4.66667
22890420	4.66667
22890450	4.77778
22890451	4.44444
22890462	4.44444
22890466	5.05556
22890516	4.44444
22890518	4.44444
22890555	5.55556
22890623	5.19444
22890644	4.11111
22890668	3.61111
22890669	3.61111
22890676	3.61111
22890683	3.61111
22890684	3.61111
22890688	4.11111
22890741	4
22890742	5.05556
22890763	2.38889
22890777	3.91667
22890778	2.25
22890847	2.25
22890895	2.55556
22890906	2.5
22890908	1.72222
22890934	1.72222
22890935	1.72222
22890940	3.19444
22890976	3.16667
22891003	3.05556
22891026	3.05556
22891091	3.16667
22891170	3.05556
22891193	3.05556
22891222	3.05556
22891238	3.05556
22891267	3.05556
22891380	3.38889
22891445	3.05556
22891510	3.16667
22891750	2.08333
22892085	1.19444
22892101	1.08333
22892124	1.08333
22892147	1.13889
22892434	1.36111
22892441	0.861111
22892451	1.33333
22892492	1.02778
22892537	1
22892556	1.02778
22892564	1.13889
22892567	2.72222
22892578	2.13889
22892624	2.13889
22892692	2.55556
22892770	2.13889
22892873	2.13889
22893018	2.55556
22893152	2.13889
22893286	2.13889
22893287	2.13889
22893355	2.13889
22893405	2.38889
22893439	1.47222
22893511	2.52778
22893928	2.55556
22893935	1.80556
22894105	2.88889
22894137	2.16667
22894179	2.30556
22894209	2.47222
22894212	1.91667
22894229	3.33333
22894264	2.72222
22894276	3.05556
22894285	2.02778
22894328	1.55556
22894362	2.61111
22894365	2.91667
22894462	1.33333
22894519	2.36111
22894540	2.80556
22894542	2.16667
22894546	1.47222
22894562	2.05556
22894690	2.13889
22894845	0.472222
22894877	0.666667
22894918	1
22895190	0.916667
22895223	0.722222
22895224	0.722222
22895309	2.44444
22895346	0.861111
22895492	1.02778
22895524	1.05556
22895654	1.63889
22895656	0.583333
22895800	0.472222
22895881	1.44444
22895987	0.888889
22896009	1.11111
22896205	1.19444
22896456	1.33333
22896515	2.5
22896548	1.88889
22896637	1.27778
22896756	1.02778
22897035	1.52778
22897038	1.33333
22897058	0.361111
22897145	0.805556
22897280	0.138889
22897301	0.472222
22897335	1
22897448	1
22897540	0.361111
22897567	0.361111
22897574	0.75
22897596	0.888889
22897599	0
22897604	0.138889
22897608	3.61111
22897660	3.08333
22897684	2.88889
22897706	2.83333
22897711	4.13889
22897781	3.41667
22897863	4.30556
22897891	2.77778
22897928	3.88889
22898130	2.11111
22898131	1.80556
22898137	1.27778
22898258	1.41667
22898291	2.13889
22898465	2.11111
22898543	2.55556
22898604	1.63889
22898608	1.55556
22898684	1.63889
22898704	3.25
22899060	0.277778
22899094	1.05556
22899215	2.16667
22899299	4.02778
22899576	3.27778
22899622	3.22222
22899628	3.22222
22899654	3.22222
22899756	3.22222
22899787	4.55556
22899799	1.83333
22899829	2.16667
22899889	0.611111
22900044	0.361111
22900062	0.277778
22900357	0.333333
22900438	2.83333
22900457	1.83333
22900489	2.13889
22900611	2.55556
22900613	1.55556
22900615	1.66667
22900617	1.75
22900619	1.33333
22900841	2.02778
22900872	0.416667
22900911	2
22901111	1.08333
22901272	2.38889
22901610	1.69444
22901709	1.61111
22901745	2.08333
22901874	2.13889
22901984	1.72222
22901993	2.13889
22902095	1.91667
22902298	1.61111
22902494	3.05556
22902496	0.861111
22902498	1.47222
22902546	1.61111
22902567	2.27778
22902652	1.11111
22902670	1.05556
22902671	2.05556
22902796	2.05556
22902831	3.97222
22902863	5.52778
22902909	4.69444
22903072	4.69444
22903365	4.69444
22903467	4.69444
22903543	4.69444
22903580	4.75
22904964	7.41667
22904966	2.97222
22905067	2.38889
22905081	2.88889
22905194	3.22222
22905325	2.94444
22905499	3.44444
22905766	3.08333
22905772	2.5
22905782	6.11111
22905813	4.33333
22905815	4.16667
22905874	4.52778
22906018	4.33333
22906240	4.02778
22906371	5.02778
22906881	4.66667
22906963	4.94444
22906990	5.36111
22907025	4.47222
22907036	3.88889
22907039	2.94444
22907174	2.5
22907394	2.08333
22907461	2.52778
22907498	1.25
22907532	3.13889
22907706	1.91667
22907721	2.30556
22907787	2.11111
22907802	4.77778
22907877	2.36111
22908074	2.55556
22908289	2.16667
22908416	2.16667
22908901	2.16667
22909114	2.55556
22909136	1.88889
22909199	2.27778
22909346	0.555556
22909428	1.05556
22909445	0.305556
22909765	0.166667
22909803	1.55556
22909845	0.166667
22910143	0.305556
22910163	0.388889
22910226	2.91667
22910460	0.861111
22910508	0.861111
22910900	1.66667
22910940	1.5
22911125	0.916667
22911151	0.194444
22911301	1.13889
22911401	0.972222
22911457	0.833333
22911591	0.972222
22911621	0.722222
22911676	1.55556
22911783	1.38889
22911800	3.75
22911808	3.69444
22911917	4.44444
22912023	4
22912152	3.77778
22912464	3.77778
22912563	4.36111
22912676	4.38889
22912890	3.61111
22912920	3.52778
22912996	2.97222
22913064	3.47222
22913184	2.69444
22913682	2.83333
22913711	2.91667
22913974	1.47222
22914222	2.22222
22914369	2.33333
22914371	0.472222
22914373	0.444444
22914375	0.666667
22914377	1.19444
22914379	1.38889
22914437	1.27778
22914472	2.63889
22914675	2.30556
22914706	2
22915094	1.80556
22915155	2.30556
22915170	1.44444
22915487	1.61111
22915522	1.22222
22915555	0.25
22915668	1.19444
22916395	1.77778
22916448	0.944444
22916470	2.27778
22916716	3.5
22916799	2.13889
22917039	2.30556
22917166	2.13889
22917177	2.72222
22917217	2.52778
22917224	2.61111
22917289	2.44444
22917305	2.44444
22917307	2.52778
22917421	2.63889
22917436	2.02778
22917502	2.44444
22917513	2.05556
22917544	2.13889
22917550	2.47222
22917612	5.22222
22917678	3.80556
22917692	3.80556
22917942	4.5
22917994	4.55556
22918000	2.83333
22918039	4.30556
22918063	2.11111
22918316	1.41667
22918526	2.72222
22918568	1.88889
22918775	1.38889
22918776	3.08333
22918798	2.91667
22918980	2.22222
22918990	1.36111
22919048	2.33333
22919080	1.44444
22919488	3.61111
22919717	2.44444
22919986	1.97222
22920231	1.88889
22920439	2.25
22920450	3.05556
22920505	1.47222
22920526	2.11111
22920881	2.72222
22920974	2.44444
22921296	2.44444
22921520	2.38889
22921699	2.22222
22921787	1.69444
22921803	0.361111
22921809	0.361111
22921815	1.38889
22921829	1.22222
22921927	2
22922181	1.47222
22922182	1.38889
22922224	1.97222
22922279	1.16667
22922339	0.916667
22922446	0.666667
22922449	1.52778
22922461	1.16667
22922612	0.916667
22922725	0.888889
22922974	1.38889
22923105	2.61111
22923311	2.61111
22923572	1.86111
22923754	2.02778
22923815	1.86111
22923888	4.58333
22924394	2.22222
22925118	2.11111
22925163	1.72222
22925722	1.80556
22925853	3.38889
22925956	1.72222
22926246	1.33333
22926346	2.86111
22926378	3.22222
22926525	2.41667
22926622	2.41667
22926751	3.41667
22926812	2.27778
22926814	0.638889
22926928	0.25
22926943	0.25
22926960	1.16667
22927300	0.583333
22927358	0.805556
22927758	0.611111
22927993	2.66667
22928149	1.58333
22928224	1.41667
22928227	2.58333
22928256	2
22928439	2.25
22928838	1.52778
22928842	3.02778
22928860	1.86111
22929020	1.72222
22929303	1.16667
22929418	3.22222
22929664	1
22929696	1.25
22930253	1
22930573	2.16667
22930641	1.05556
22930718	0.666667
22930961	1.16667
22931254	0.638889
22931903	0.0833333
22932362	0.277778
22932486	3.80556
22932541	1.58333
22932647	1.58333
22932796	1.58333
22932888	2.38889
22933143	2.47222
22933328	0.833333
22933338	0.833333
22933458	1.02778
22933498	1.63889
22933691	0.833333
22933708	0.333333
22933799	0.861111
22934064	0.138889
22934163	0.0277778
22934265	0.305556
22934449	0.0277778
22934473	0.0833333
22935029	0.305556
22935247	0.138889
22935373	0.833333
22935430	0.555556
22935511	1.05556
22935682	0.555556
22936140	1.63889
22936339	1.02778
22936538	0.805556
22936603	1.97222
22936616	1.97222
22936632	1.58333
22936824	3.02778
22937023	2.02778
22937234	2.02778
22938306	2.58333
22938954	0.527778
22938956	7.05556
22939306	4.97222
22940317	4.97222
22940509	4.97222
22941423	5.16667
22941536	5.86111
22941947	4.86111
22941988	5.77778
22942366	4.36111
22942379	4.36111
22942413	5.22222
22942470	5.55556
22942527	5.69444
22942976	1.91667
22942984	1.66667
22943636	1.33333
22944222	2.58333
22944544	4.11111
22944643	3.41667
22944664	3.77778
22945010	3.41667
22945026	3.41667
22945098	3.41667
22945233	3.91667
22945249	2.88889
22945284	1.41667
22945665	2.83333
22946352	2.61111
22946523	2.13889
22946750	1.77778
22946999	3.88889
22947091	2.36111
22947249	3.22222
22947303	2.83333
22947321	1.22222
22947432	1.13889
22947518	1.44444
22947566	1.02778
22948094	2.91667
22948575	1.13889
22948586	1.13889
22948587	1.52778
22949079	2.72222
22949167	0.666667
22949202	1.77778
22950222	1.25
22950304	1.27778
22950328	1.02778
22950393	2.41667
22950582	0.416667
22950636	0.444444
22950672	1.16667
22950700	0.361111
22950752	0.611111
22951901	0.25
22952155	0.333333
22952194	1.63889
22952287	0.805556
22952397	0.694444
22952472	0.416667
22952479	0.5
22952553	0.527778
22952623	0.694444
22952792	0.166667
22952859	0.361111
22952898	0.361111
22952988	0.0833333
22953042	0.555556
22953070	2.36111
22953182	2.13889
22953211	2.08333
22953263	2.08333
22953314	2.08333
22953322	2.08333
22953771	2.88889
22953776	2.19444
22953779	2.19444
22953787	3.58333
22953825	2.75
22953831	2.75
22953946	3.77778
22954004	3.27778
22954005	2.86111
22954013	3.27778
22954117	3.88889
22954152	3.02778
22954352	3.02778
22954395	3.02778
22954413	3.02778
22954592	3.02778
22954678	3.02778
22954692	3.61111
22955058	2.5
22955084	2.5
22955249	2.83333
22955270	1.91667
22955328	1.91667
22955437	3.86111
22955501	1.11111
22955526	1.11111
22955600	1.11111
22955617	1.11111
22955621	1.11111
22955643	1.22222
22955669	3.69444
22955768	1.52778
22956031	1.52778
22956035	2.61111
22956190	2.11111
22956367	1.66667
22956374	2.08333
22956385	1.66667
22956552	1.66667
22956584	2.69444
22956732	2.55556
22956835	1.41667
22957090	1.11111
22957199	1
22957212	1.41667
22957542	1.27778
22957552	1.30556
22957594	2.25
22957603	0.277778
22957638	0.388889
22957895	0.944444
22958017	0.361111
22958589	0.277778
22958641	0.222222
22958807	0.333333
22958918	0.805556
22958973	0.472222
22959025	0.277778
22959068	0.611111
22959078	1.02778
22959310	0.777778
22959340	0.694444
22959490	0.416667
22959645	3.30556
22959663	1.52778
22959738	1.30556
22959944	1.38889
22960071	1.55556
22960109	1.75
22960111	0.25
22960141	0.388889
22960163	0.305556
22960192	0.388889
22960281	0.527778
22960442	0.138889
22960855	0.361111
22961159	1
22961317	0.888889
22961322	1
22961562	2.63889
22961652	2.58333
22961823	2.38889
22961829	2.47222
22961844	2.33333
22962107	2.33333
22962287	2.33333
22962346	2.33333
22962347	2.33333
22962416	2.33333
22962495	2.33333
22962647	2.33333
22962735	2.33333
22962744	2.69444
22962878	3.66667
22963027	3.52778
22963055	2.25
22963057	1.63889
22963224	1.61111
22963233	1.5
22963321	1.19444
22963357	1.19444
22963399	1.27778
22963590	1.19444
22963624	1.19444
22963627	1.19444
22963684	1.19444
22963721	1.19444
22963761	1.19444
22964015	1.27778
22964262	1.63889
22964289	0.194444
22964322	0.277778
22964421	0.194444
22964469	0.194444
22964521	0.25
22964585	0.444444
22964619	0.194444
22964703	0.138889
22964824	0.472222
22965277	0.5
22965488	0.333333
22965649	0.277778
22965886	0.416667
22965890	0.638889
22965998	0.138889
22966060	0
22966321	0.166667
22966328	0.0833333
22966562	0.5
22966572	0.861111
22966582	0.222222
22966756	0.277778
22966807	0.972222
22966808	0.472222
22966855	1
22966907	0.583333
22966919	0.777778
22966920	0.472222
22967150	0.333333
22967153	0.416667
22967158	1.19444
22967173	0.277778
22967177	0.277778
22967178	0.583333
22967248	0.638889
22967421	0.0833333
22967961	0.166667
22967962	0.0277778
22968031	0.583333
22968047	0.166667
22968053	0.388889
22968117	0.611111
22968478	0.638889
22968524	0.805556
22968900	0.694444
22968924	1.55556
22969078	1.08333
22969118	1.08333
22969224	1.25
22969245	1.91667
22969330	0.638889
22969478	1.47222
22969618	2.5
22969786	1.38889
22969863	1.86111
22969881	0.916667
22969885	0.722222
22970436	1.36111
22970573	1.61111
22970588	1.11111
22970686	1.11111
22970743	1.11111
22970789	1.27778
22970893	1.16667
22971010	2.05556
22971121	1.16667
22971241	1.16667
22971489	3.02778
22971549	1.69444
22971615	2.05556
22971679	0.944444
22972498	1.5
22972726	1.16667
22972846	1.02778
22973004	1.02778
22973307	1.02778
22973392	1.30556
22973526	0.5
22973671	0.5
22974044	0.583333
22974052	0.527778
22974131	1.36111
22974534	1.41667
22974547	0.944444
22974551	1.83333
22974649	1.83333
22974711	1.94444
22975049	2.25
22975598	2.25
22975661	2.52778
22975755	2.44444
22975827	1.97222
22976042	2.61111
22976090	1.38889
22976288	0.805556
22976459	1.02778
22976660	2.25
22976790	0.916667
22976873	1.13889
22976931	2.30556
22977024	0.972222
22977231	1.33333
22977283	1.16667
22977519	1.69444
22977967	1.25
22978093	1.08333
22978389	1.22222
22978542	3.63889
22978741	2.19444
22979424	2.75
22979664	2.58333
22979806	2.41667
22980057	2.22222
22980129	2
22980160	2.88889
22980338	1.30556
22980340	1.19444
22980403	1.91667
22980615	1.83333
22980718	1.36111
22981357	3.02778
22981452	1.58333
22981459	1.08333
22981806	1.61111
22981854	2.97222
22981896	1.19444
22982128	1.19444
22982137	2.25
22982310	0.805556
22982594	0.75
22982633	1.80556
22982642	0.444444
22982748	0.305556
22982812	0.805556
22983163	0.0833333
22983194	0.583333
22983437	2.08333
22983510	1.16667
22983512	1.22222
22983569	1.08333
22983587	1.08333
22983625	1.63889
22984203	2.16667
22984369	3.41667
22984467	2.47222
22984595	2.36111
22984972	2.44444
22985427	4.5
22985564	2.47222
22985711	2.16667
22985815	2.33333
22986350	2.38889
22986474	4.75
22986694	2.66667
22987008	2.55556
22987031	2.94444
22987209	3.72222
22987605	3.63889
22987638	3.58333
22987838	1.97222
22987980	1.44444
22988067	1.55556
22988322	2.69444
22988596	1.91667
22989004	2.80556
22989331	3.08333
22989383	2.66667
22989389	3.52778
22989490	3.63889
22989688	3.66667
22990059	2.77778
22990247	3.94444
22990453	3.27778
22990672	3
22990927	2.94444
22991629	5.47222
22991885	5.38889
22992023	5.25
22992057	5.66667
22992063	5.5
22992277	6.44444
22992529	4.86111
22992682	4.86111
22992826	5.94444
22992917	4.69444
22993075	4.5
22993239	5.22222
22993441	5.02778
22993486	4.27778
22993547	3.55556
22993581	1.91667
22993658	0.805556
22993709	1.72222
22993978	3.33333
22994039	3.05556
22994276	3.22222
22994427	2.63889
22994630	2.63889
22994768	2
22994775	1.5
22995017	3.61111
22995262	1.66667
22995687	2.02778
22995905	1.5
22995922	2.55556
22995962	1.77778
22996096	2.05556
22996838	1.77778
22996854	1.77778
22996902	3.16667
22997402	2.27778
22997559	2.27778
22997892	2.27778
22998084	2.77778
22998179	1.88889
22998213	1.38889
22998447	1.63889
22998538	1.38889
22998560	1.77778
22998566	2.13889
22999129	1.63889
22999196	2.41667
22999846	2.02778
23000237	2.27778
23000274	2.05556
23000362	2.69444
23000444	1.63889
23000793	1.91667
23001362	1.97222
23001719	2.16667
23001805	1.38889
23001939	1.5
23001942	1.77778
23002268	1.38889
23002347	1.38889
23002406	1.38889
23002849	2
23002863	1.52778
23003019	1.52778
23003613	2.33333
23003648	1.58333
23003757	3.02778
23003937	2.52778
23006171	3
23006188	2.91667
23006211	3.5
23006213	5.83333
23006384	5.16667
23006439	4.88889
23006518	4.83333
23006522	4.55556
23006559	5.08333
23006571	5.61111
23006585	5.5
23006697	3.41667
23010832	2.41667
23010844	3.30556
23010941	0.888889
23011085	0.444444
23011149	0.111111
23011231	1.86111
23011593	0.972222
23011594	1.11111
23011640	1.80556
23011789	2.33333
23011841	1.08333
23013368	1.33333
23013396	2.22222
23013819	1.19444
23014225	1.19444
23014558	1.88889
23014734	1.80556
23014875	1.66667
23014893	3.5
23015266	3.75
23015374	2.41667
23015398	2.08333
23015400	2.33333
23015528	2.63889
23015602	3.27778
23015628	4.11111
23015844	3.22222
23015846	2.91667
23015848	2.72222
23015867	3.02778
23015918	3.02778
23015920	2.83333
23016063	3.33333
23016269	2.47222
23016601	0.611111
23016627	0.611111
23016731	0.611111
23016796	1.02778
23016928	0.694444
23016960	3.66667
23017208	2.5
23017461	2.5
23017469	2.5
23017485	2.5
23017563	2.5
23017620	2.5
23017702	3.97222
23017794	3.13889
23017856	3.13889
23018232	3.13889
23018320	3.13889
23018492	3.13889
23018605	3.13889
23018650	3.13889
23018709	6.08333
23018805	2.91667
23018930	3.02778
23019063	3.02778
23019064	3.58333
23019089	3.25
23019178	3.25
23019179	3.13889
23019238	3.13889
23019251	3.13889
23019298	4.02778
23019342	4.16667
23019356	3.91667
23019364	3.91667
23019505	3.91667
23019520	3.91667
23019521	3.91667
23019532	3.91667
23019820	4.55556
23020014	0.722222
23020629	1.38889
23020656	1.08333
23020892	0.333333
23020909	0.333333
23021090	0.333333
23021292	2.13889
23021506	1.44444
23021550	1.44444
23021792	1.44444
23021925	1.61111
23021928	1.13889
23021933	1.83333
23021947	0.305556
23021996	0.972222
23022062	0.583333
23022327	0.583333
23022357	0.833333
23022734	0.972222
23022818	0.194444
23022918	0.444444
23022976	1.47222
23023065	0.722222
23023066	0.694444
23023220	1
23024061	0.5
23024269	0.555556
23024449	1.05556
23024679	0.416667
23024765	0.555556
23025208	0.833333
23025256	0.722222
23025602	0.194444
23025778	0.972222
23026087	0.583333
23026108	0.972222
23026152	0.555556
23026266	0.277778
23026387	1.38889
23026480	1.13889
23026663	0.944444
23026664	1.25
23026679	1.19444
23026684	0.805556
23026857	1.63889
23026943	0.5
23027194	2.13889
23027228	0.638889
23027401	0.638889
23027616	0.638889
23027794	1.77778
23027999	0.333333
23028089	0.527778
23028244	0.138889
23028369	0.277778
23028561	0.333333
23028575	0.333333
23028600	1.16667
23028647	1.16667
23028660	0.833333
23028770	1.08333
23028803	0.75
23028824	0.75
23028937	1.02778
23029126	1.94444
23029291	0.833333
23029424	1.36111
23029446	1.27778
23029562	0.861111
23029594	0.861111
23029688	0.861111
23029791	0.861111
23029868	1.19444
23030079	1.5
23030081	0.944444
23030092	0.75
23030230	1.02778
23030293	0.472222
23030619	0.833333
23030985	0.555556
23031093	0.555556
23031142	0.555556
23031174	1.80556
23031232	1.80556
23031315	1.5
23031316	1.5
23031317	1.5
23031365	1.75
23031618	1.25
23031635	1.41667
23031749	1.33333
23031798	1.55556
23031912	1.19444
23032045	0.638889
23032123	0.472222
23032124	1.02778
23032243	0.611111
23032244	0.388889
23032252	0.888889
23032308	0.333333
23032505	1.30556
23032514	1.05556
23032522	1.05556
23032680	1.05556
23032691	1.05556
23032723	1.05556
23032754	1.55556
23032824	1.44444
23032841	0.527778
23032847	0.527778
23032886	0.777778
23032903	0.444444
23032979	0.444444
23033149	0.361111
23033170	0.5
23033262	0.722222
23033518	1.25
23033931	1.83333
23034167	2.30556
23035082	2.19444
23035131	2.13889
23035491	2
23035629	2.44444
23035746	1.91667
23035791	2.02778
23035906	1.80556
23036458	1.27778
23036587	1.36111
23036809	1.27778
23037355	2.61111
23037418	0.555556
23037437	0.777778
23037611	0.611111
23038055	1.33333
23038139	0.305556
23038165	0.305556
23038219	0.555556
23038232	0.555556
23038235	0.361111
23038327	0.305556
23038366	0.694444
23038593	0.805556
23038775	0.555556
23039102	0.888889
23039185	0.5
23039246	2.38889
23039269	1.47222
23039280	1.33333
23039290	1.83333
23039708	1.47222
23039710	1.22222
23039714	1.77778
23039717	1.55556
23039823	0.0833333
23040133	0.138889
23040210	0.305556
23040211	0.638889
23040212	0.5
23040228	0.5
23040448	0.472222
23040548	1.11111
23040725	0.694444
23040782	0.472222
23040987	1.63889
23041212	1
23041424	0.666667
23041460	0.666667
23041485	0.666667
23041496	1.41667
23041626	0.75
23041653	0.75
23041676	0.527778
23041677	0.277778
23041899	0.722222
23042094	0.0277778
23042124	0.0555556
23042153	0.194444
23042169	0.333333
23042319	0.277778
23042330	0.388889
23042409	0.25
23042422	0.361111
23042486	0.277778
23042656	0.222222
23042692	0.222222
23042708	0.305556
23042941	0.222222
23043048	0.222222
23043484	0.361111
23043538	0.361111
23044040	0.527778
23044450	0.277778
23044833	0.25
23044914	0.638889
23045552	0.277778
23045596	0.222222
23045676	0.722222
23045790	0.305556
23046048	0.277778
23046328	0.111111
23046592	0.194444
23046829	0.166667
23046967	0.472222
23047019	0.25
23047161	0.388889
23047305	0.222222
23047320	0.638889
23047684	1.5
23047934	1.16667
23048200	1.05556
23048396	0.805556
23048847	1.22222
23049304	0.694444
23049673	0.861111
23049714	1.22222
23049728	0.694444
23049731	1.30556
23050092	1.02778
23050472	0.805556
23050861	1.02778
23051097	0.638889
23051761	2.05556
23051775	1.66667
23051810	1.5
23051933	1.80556
23052008	1.91667
23052163	0.972222
23052354	0.972222
23052506	2.05556
23052658	0.805556
23052896	0.361111
23052965	1.11111
23053037	1.19444
23053047	1
23053373	0.944444
23053491	1
23053581	1.88889
23053584	0.555556
23054669	1.16667
23054848	0.333333
23054978	0.916667
23055040	2.72222
23055081	1.94444
23055108	1.72222
23055178	1.72222
23055264	2.02778
23055298	2.75
23055396	0.916667
23055443	0.166667
23055484	0.166667
23055610	1.27778
23056074	4.38889
23056077	4.19444
23056121	3.86111
23056297	3.86111
23056485	7.11111
23056716	4.94444
23056722	6.08333
23056940	6.08333
23057178	5.27778
23057453	5.27778
23057491	5.27778
23057592	5.44444
23057826	5.58333
23057928	5.44444
23058079	0.666667
23058130	0.583333
23058281	0.277778
23058408	3.5
23059227	2.55556
23059380	2.55556
23059719	2.55556
23059835	2.55556
23060102	2.55556
23060175	3.52778
23060202	2.05556
23060337	5.27778
23060867	2.44444
23060947	2.44444
23060987	3.41667
23061019	2.36111
23061134	4
23061309	2.91667
23061498	2.38889
23061685	4.61111
23061807	4.77778
23061810	4.22222
23061933	3.83333
23061961	3.5
23062308	3.5
23062503	3.75
23062729	3.61111
23063294	4.80556
23063312	4.11111
23063449	3.44444
23063465	3.38889
23063859	2.52778
23063921	3.25
23063982	3.41667
23063986	2.33333
23064040	2.36111
23064095	2.41667
23064216	1.94444
23064220	0.5
23064415	0.611111
23064478	1.41667
23064482	1.19444
23064583	1
23065204	0.583333
23065291	1.16667
23065338	0.444444
23065419	0.333333
23065524	0.333333
23066234	0.166667
23066236	0.166667
23066321	0.333333
23066443	0.305556
23066470	0
23066696	0.0555556
23067210	0.194444
23067296	0.111111
23068247	0.111111
23068611	0.25
23068651	0.277778
23068731	1.08333
23068837	0.333333
23069447	0.444444
23069510	0.916667
23069530	0.333333
23069540	1.16667
23069627	0.25
23069662	1.61111
23069875	0.611111
23069893	1.5
23070070	1.19444
23070875	1.16667
23071126	1.80556
23071137	1
23071169	1.16667
23071443	0.5
23071453	0.5
23071569	0.5
23071631	0.5
23072064	0.5
23072146	0.555556
23072172	0.75
23072186	2.02778
23072216	1.69444
23072555	1.86111
23072587	1.66667
23072786	1.66667
23072821	1.66667
23072847	1.66667
23072875	1.66667
23073119	1.66667
23073153	1.66667
23073597	1.66667
23073663	2.16667
23073676	1.66667
23073736	2.16667
23073811	1.66667
23073851	1.66667
23073929	1.66667
23073965	1.66667
23074016	1.66667
23074073	1.86111
23074077	1.66667
23074129	1.66667
23074155	2.13889
23074199	1.83333
23074210	0.194444
23074312	1.16667
23074313	1
23074318	1.16667
23074355	1
23074382	1
23074445	1
23074465	1
23074473	1
23074544	1
23074626	1
23074631	1
23074724	1
23074734	1
23074876	1
23074883	1
23075025	2.08333
23075357	0.833333
23075430	0.833333
23075440	0.833333
23075483	0.833333
23075491	0.833333
23075496	0.833333
23075570	0.833333
23075615	0.833333
23075622	0.833333
23075623	0.833333
23075641	0.833333
23075797	0.833333
23075807	3.97222
23075817	3.16667
23075824	2.88889
23075912	2.88889
23075923	2.88889
23075940	2.88889
23075990	2.88889
23075996	2.88889
23075997	2.88889
23076006	2.88889
23076091	2.88889
23076217	2.88889
23076224	2.88889
23076237	2.88889
23076283	2.88889
23076287	2.88889
23076358	2.88889
23076365	2.88889
23076430	2.88889
23076472	2.88889
23076483	2.88889
23076490	2.88889
23076714	2.88889
23076754	2.88889
23076812	2.88889
23076983	2.88889
23077212	2.88889
23077218	2.88889
23077220	2.88889
23077256	2.88889
23077305	2.88889
23077324	2.88889
23077487	2.88889
23077491	2.88889
23077502	2.88889
23077563	3.63889
23077738	3.16667
23077742	1.16667
23077756	1.91667
23077757	1.16667
23077966	1.33333
23078357	1.80556
23078607	0.388889
23079052	0.555556
23079400	0.722222
23079444	0.777778
23079851	0.638889
23079856	0.916667
23079857	2.16667
23080036	0.388889
23080114	0.388889
23080178	1.13889
23080387	0.5
23080505	0.277778
23080594	3.13889
23080745	3.5
23080767	2.83333
23080773	2.83333
23080857	3.33333
23080859	3.47222
23080892	3.86111
23080970	3.41667
23080973	3.27778
23081035	3.58333
23081325	3.36111
23081527	2.83333
23081704	3
23081878	2.66667
23081916	2.66667
23082227	7.69444
23082302	7.52778
23082321	7.52778
23082384	7.52778
23082474	7.52778
23082551	7.52778
23082910	7.61111
23083197	7.52778
23083284	7.52778
23083285	8.02778
23083361	7.52778
23083364	7.52778
23083385	8.52778
23083532	7.52778
23083628	7.52778
23083708	7.52778
23083727	7.52778
23083738	10.5278
23083866	9.52778
23083887	9.52778
23084019	9.52778
23084081	9.52778
23084087	9.52778
23084130	9.52778
23084164	11.5278
23084563	8.02778
23084672	8.11111
23084695	8.02778
23085144	8.52778
23085229	7.69444
23085443	8.52778
23085446	8.02778
23085541	8.02778
23085690	8.02778
23085738	9.02778
23085787	7.61111
23086055	8.02778
23086082	7.52778
23086239	7.52778
23086300	7.52778
23086312	7.52778
23086325	7.52778
23086355	7.52778
23086359	7.52778
23086373	9.13889
23086474	16.1111
23086617	15.6389
23086636	15.1389
23086664	14.7222
23086687	14.3056
23086730	13.8889
23086747	13.4722
23086755	13.0556
23086790	12.6389
23086871	12.2222
23086932	11.8056
23086968	11.3889
23086987	10.9722
23087002	10.5556
23087141	10.2222
23087294	9.88889
23087359	10.1389
23087384	10.5556
23087436	7.69444
23087450	7.69444
23087507	7.69444
23087575	7.77778
23087577	7.52778
23087603	7.61111
23087609	7.52778
23087613	7.52778
23087658	7.69444
23087734	7.52778
23087736	7.69444
23087749	7.52778
23087750	8.02778
23087827	7.61111
23087828	7.52778
23087833	8.52778
23087847	7.52778
23087907	11.7222
23087972	10.7222
23087983	10.7222
23088031	10.7222
23088054	10.8889
23088055	5.69444
23088059	7.08333
23088083	9.30556
23088093	7.5
23088095	7.5
23088097	7.5
23088099	7.5
23088101	7.5
23088103	7.5
23088105	7.5
23088107	9.08333
23088127	6.75
23088130	8.61111
23088133	3.19444
23088143	3.19444
23088151	3.19444
23088165	3.41667
23088398	3.91667
23088400	1.11111
23088402	1.61111
23088443	1.41667
23088445	3.33333
23088448	1.66667
23088505	1.72222
23088622	1.61111
23088748	1.61111
23088789	4.97222
23089143	2.27778
23089187	2.27778
23089332	2.47222
23089456	1.94444
23089476	1.94444
23089485	3.47222
23089494	0.833333
23089526	4.55556
23089543	3.83333
23089544	3.5
23089550	4.61111
23089557	6.58333
23089574	6.38889
23089610	5.41667
23089619	5.41667
23089621	5.41667
23089623	5.41667
23089642	5.41667
23089659	5.41667
23089661	5.41667
23089725	7.08333
23089729	0.777778
23089750	0.777778
23089856	11.6111
23089907	9.94444
23090052	9.94444
23090148	9.94444
23090179	9.94444
23090183	9.94444
23090203	9.94444
23090221	9.94444
23090232	9.94444
23090238	9.94444
23090272	9.94444
23090310	9.94444
23090316	9.94444
23090326	9.94444
23090332	9.94444
23090345	9.94444
23090348	9.94444
23090379	9.94444
23090405	9.94444
23090413	10.5833
23090414	9.44444
23090416	3.61111
23090436	3.61111
23090459	3.61111
23090464	3.61111
23090472	3.61111
23090531	3.61111
23090543	3.61111
23090549	3.75
23090697	4.16667
23090799	0.388889
23090890	0.416667
23090897	2.44444
23090906	1.02778
23090953	1.02778
23090984	1.02778
23090993	5.47222
23091045	3.19444
23091083	3.19444
23091087	3.19444
23091111	3.19444
23091131	3.19444
23091327	3.19444
23091435	3.19444
23091484	5.97222
23091514	1.52778
23091522	1.52778
23091543	1.52778
23091558	1.55556
23091560	4.02778
23091599	4.58333
23091600	3.83333
23091618	3.80556
23091622	3.80556
23091660	3.80556
23091778	3.80556
23091819	3.80556
23091840	6.41667
23092008	2.86111
23092037	4.08333
23092088	3.47222
23092183	3.77778
23092209	3.47222
23092223	3.47222
23092254	3.47222
23092281	9.02778
23092312	5.19444
23092360	5.19444
23092427	5.19444
23092461	5.19444
23092503	5.19444
23092529	5.19444
23092530	5.19444
23092589	5.19444
23092642	5.19444
23092661	10.75
23092712	5.19444
23092846	5.19444
23092914	5.19444
23092923	5.19444
23092960	5.19444
23093056	5.19444
23093082	5.19444
23093111	5.19444
23093132	5.19444
23093161	8.08333
23093227	3.52778
23093336	3.36111
23093363	3.36111
23093598	3.36111
23093647	3.36111
23093776	3.36111
23093845	7.63889
23093889	3.91667
23093895	3.91667
23093903	3.91667
23093915	3.91667
23093917	3.91667
23093990	4.36111
23094066	3.41667
23094076	3.72222
23094082	2.94444
23094083	1.11111
23094116	2.5
23094234	1.86111
23094377	1.86111
23094490	1.86111
23094492	1.86111
23094648	2.41667
23094725	1.86111
23094767	1.30556
23094817	1.30556
23094818	1.30556
23094892	1.94444
23095044	1.11111
23095111	1.72222
23095129	0.833333
23095196	0.472222
23095202	0.472222
23095356	1
23095491	0.222222
23095496	0.611111
23095667	0.222222
23095739	0.222222
23095742	0.388889
23095766	0.277778
23095780	0.638889
23095852	0.277778
23095856	0
23096012	1.25
23096024	0.111111
23096030	0.305556
23096060	0.666667
23096101	0.111111
23096187	0.25
23096265	0.305556
23096382	0.305556
23096386	0.166667
23096394	0.166667
23096420	0.166667
23096432	0.694444
23096505	0.416667
23096651	0.305556
23096744	0.305556
23096799	0.444444
23096854	0.388889
23096915	0.111111
23096967	1.11111
23097102	1.05556
23097115	0.805556
23097173	1.33333
23097224	1.13889
23097233	2.97222
23097299	1.77778
23097317	1.94444
23097385	2.16667
23097406	1.11111
23097476	1.11111
23097479	1.13889
23097492	1.36111
23097551	1.5
23097623	1.38889
23097685	1.77778
23097857	1.77778
23097908	1.44444
23097915	1.44444
23097916	1.72222
23097993	2.44444
23097998	5.02778
23098007	4.80556
23098108	4.88889
23098126	4.77778
23098137	4.77778
23098148	5.44444
23098347	5.11111
23098367	5.11111
23098370	5.11111
23098374	5.11111
23098413	10.1667
23098466	6.69444
23098477	6.69444
23098499	6.69444
23098542	6.69444
23098573	6.69444
23098616	10.3611
23098698	7.13889
23098757	7.13889
23098930	7.13889
23099016	7.13889
23099059	7.13889
23099108	7.13889
23099115	7.13889
23099150	7.44444
23099175	7.58333
23099201	6.13889
23099268	3.88889
23099426	4.36111
23099459	1.41667
23099556	1.94444
23099566	1.91667
23099640	1.69444
23099710	1.72222
23099712	3.80556
23099714	1.88889
23099735	1.88889
23099826	1.88889
23099990	2.22222
23100035	1.55556
23100036	2.52778
23100079	1.66667
23100211	1.19444
23100235	1.19444
23100241	1.19444
23100255	1.19444
23100536	2.52778
23100557	17.1111
23100591	14.9444
23100609	14.9444
23100696	14.9444
23100803	14.9444
23100824	14.9444
23100836	14.9444
23100837	14.9444
23101011	14.9444
23101026	14.9444
23101034	14.9444
23101061	14.9444
23101090	14.9444
23101111	14.9444
23101150	14.9444
23101208	14.9444
23101221	14.9444
23101314	14.9444
23101318	14.9444
23101334	14.9444
23101433	14.9444
23101448	14.9444
23101468	14.9444
23101500	14.9444
23101507	14.9444
23101523	14.9444
23101564	16.9444
23101760	3.94444
23101844	3.94444
23101954	3.94444
23101980	10.9444
23102053	8.94444
23102171	8.94444
23102187	8.94444
23102261	8.94444
23102371	8.94444
23102430	8.94444
23102484	8.94444
23102504	8.94444
23102511	8.94444
23102650	8.94444
23102704	8.94444
23102710	8.94444
23102714	8.94444
23102742	17.4444
23102746	6.75
23102747	6.91667
23102911	9.88889
23103137	9.38889
23103158	9.72222
23103179	12.5556
23103261	11.6389
23103285	11.6389
23103303	11.6389
23103329	11.6389
23103578	11.6389
23103581	11.6389
23103582	11.6389
23103690	11.6389
23103713	11.6389
23103714	11.6389
23103758	11.6389
23103792	11.6389
23103815	11.6389
23103839	11.6389
23103912	11.6389
23104090	11.6389
23104286	11.6389
23104335	11.6389
23104449	17.5
23104508	5.02778
23104512	5.02778
23104733	5.02778
23105026	5.02778
23105103	6.22222
23105258	5.38889
23105453	5.75
23105490	5.55556
23105774	4.72222
23105828	4.91667
23105841	4.55556
23106077	4.55556
23106142	5.25
23106181	4.08333
23106378	1.58333
23106717	2
23106813	3.27778
23107077	0.694444
23107264	0.694444
23107270	0.694444
23107315	0.833333
23107536	1.61111
23107664	0.416667
23107816	0.166667
23107894	0.194444
23107940	2.05556
23108317	0.638889
23108348	0.638889
23108458	0.888889
23108611	1.02778
23108625	1.02778
23108655	0.944444
23108692	0.638889
23108801	0.694444
23108891	4.02778
23109212	2.47222
23109307	2.47222
23109450	3.58333
23109485	2.91667
23109761	2.91667
23109790	2.91667
23109795	2.91667
23109849	2.91667
23109850	2.91667
23109860	2.91667
23109869	4.86111
23110073	0.694444
23110133	0.694444
23110241	0.944444
23110382	1.08333
23110613	1.86111
23110625	1.72222
23110722	1.47222
23110828	1.47222
23110946	1.47222
23111007	1.47222
23111325	2.66667
23111413	0.333333
23111423	0.388889
23111447	1.30556
23111611	3
23111998	2.58333
23112036	2.66667
23112070	2.5
23112090	2.5
23112091	2.5
23112105	2.5
23112141	3.30556
23112193	2.63889
23112199	1.69444
23112208	1.52778
23112217	1.80556
23112224	1.5
23112281	1.08333
23112283	1.08333
23112295	1.61111
23112301	0.277778
23112963	0.0277778
23113059	0.111111
23113776	1.83333
23114045	1.66667
23114621	1.22222
23114631	1.22222
23114786	1.22222
23115326	3.69444
23115330	0.861111
23116394	1.25
23116781	1.77778
23117742	0.861111
23117751	0.861111
23117753	1.63889
23117770	0
23117902	0
23118023	0
23118040	0
23118230	0
23118792	0.0277778
23119235	0
23119279	0
23119472	0
23119497	0
23119594	0
23119708	0
23119796	0
23119798	0
23119838	0
23119890	0
23119949	0
23119977	0
23120004	0
23120156	0
23120189	0
23120207	0
23120300	0
23120475	0.0277778
23120687	0.388889
23120689	0.305556
23120695	0.138889
23120697	0.0833333
23120816	0.25
23121057	0
23121357	0
23121497	0
23121499	0
23121629	0
23121787	0
23121829	0
23121837	0
23121891	0
23121992	0
23122119	0
23122127	0
23122175	0
23122253	0
23122563	0
23122597	0
23122598	0
23122625	0
23122707	0
23122904	0
23122915	0
23123012	1.5
23123184	1
23123192	1.13889
23123196	0.444444
23123197	0.444444
23123379	1.02778
23123528	0
23123534	0
23123612	0
23123906	0
23123967	0
23124094	0
23124123	0
23124162	0
23124169	0
23124171	0
23124242	0
23124257	0
23124259	0
23124262	0
23124311	0
23124326	0
23124398	0
23124429	0
23124668	0
23124684	0
23124689	0
23124736	0
23124738	0.0277778
23124963	0
23125025	0.472222
23125139	0.0277778
23125334	0.277778
23125425	0.472222
23125432	0.722222
23125483	0.25
23125581	0.805556
23125706	0.388889
23125970	0.25
23125994	0.388889
23126022	0.25
23126039	0.805556
23126059	0.25
23126126	0.25
23126264	0.805556
23126336	0.527778
23126409	0.194444
23126490	0.194444
23126494	0.194444
23126672	0.194444
23126863	0.194444
23126900	0.194444
23127055	0.194444
23127679	0.194444
23127708	0.194444
23127753	1.63889
23127781	0.416667
23127965	0.75
23128018	0.555556
23128145	3.16667
23128252	1.52778
23128258	1.83333
23128270	1.41667
23128274	1.30556
23128300	2.19444
23128303	2
23128322	1.63889
23128332	1.63889
23128338	1.63889
23128534	3
23128572	0.166667
23128632	0.0277778
23128785	0.277778
23128846	0.0277778
23129046	1.52778
23129503	0.388889
23129536	0.305556
23129622	0.75
23129648	0.555556
23129850	1.41667
23129907	0.583333
23129908	0.833333
23130063	0.861111
23130207	0.833333
23130321	2
23130375	0.555556
23130537	0.861111
23130552	0.888889
23130618	0.722222
23130654	1.66667
23130666	0.333333
23130700	0.916667
23130911	0.472222
23130933	1.83333
23131103	0.277778
23131372	0.277778
23131430	2.36111
23131576	0.527778
23131581	0.527778
23131634	1.16667
23131677	0.666667
23131695	1
23131723	0.388889
23131746	0.222222
23131841	0.25
23131900	0.472222
23131907	0.0277778
23132100	1.55556
23132140	1.38889
23132221	1.22222
23132329	3.27778
23132390	2.80556
23132627	2.47222
23132864	1.83333
23132918	1.80556
23133183	2.11111
23133244	2.05556
23133465	2.05556
23133484	2.05556
23133485	2.05556
23133487	2.05556
23133488	2.05556
23133492	3.02778
23133506	1.36111
23133511	1.36111
23133574	1.36111
23133592	1.97222
23133747	2.05556
23134084	1.77778
23134170	2.22222
23134250	1.11111
23134267	1.22222
23136016	3.72222
23136024	2.38889
23137572	2.75
23137656	2.55556
23137657	3.33333
23137875	3.83333
23137889	3.44444
23137943	2.72222
23138025	2.72222
23138099	4.41667
23138248	3.08333
23138301	3.58333
23139112	4.08333
23139339	3.13889
23139719	5.97222
23139798	4.55556
23140010	8.13889
23140022	6.58333
23140149	15.3333
23140332	14.5
23140336	14.5
23140391	24.4722
23140416	28.7222
23140583	27.2778
23140625	27.2778
23140628	27.2778
23140632	27.2778
23140689	27.2778
23140736	27.2778
23140737	27.2778
23140853	27.2778
23140940	28.9444
23140983	24.25
23141009	24.25
23141023	24.25
23141031	34.6944
23141055	33.0278
23141097	33.0278
23141101	33.0278
23141112	33.0278
23141127	33.0278
23141169	33.0278
23141183	33.0278
23141186	33.0278
23141202	37.1667
23141217	32.4167
23141231	32.4167
23141478	32.4167
23141516	32.4167
23141534	32.4167
23141626	32.4167
23141659	32.4167
23141787	32.4167
23141815	32.4167
23141833	32.4167
23141961	32.4167
23142068	32.4167
23142229	32.4167
23142341	32.4167
23142410	32.4167
23142624	32.8611
23142743	25.9722
23142909	29.5556
23142961	42.7778
23143219	19.25
23143413	19.25
23143420	19.25
23143426	19.8611
23143444	19.9167
23143596	18.9722
23143718	23.4167
23143837	21.5556
23143838	21.5556
23144001	23.3333
23144065	22.3333
23144084	22.3333
23144245	22.3333
23144258	22.3333
23144269	22.3333
23144270	22.3333
23144319	22.3333
23144343	25.5556
23144374	25.0278
23144504	20.6389
23144541	20.6389
23144573	22.3056
23144754	21.0556
23144766	21.0556
23144866	21.0556
23144964	23.5556
23144998	21.8889
23145139	21.8889
23145151	21.8889
23145174	21.8889
23145224	21.8889
23145472	23.5556
23145477	21.0556
23145513	21.0556
23145530	21.0556
23145744	22.9167
23145816	22.4722
23146047	19.25
23146110	19.25
23146275	19.25
23146422	19.6667
23146568	18.4722
23146600	22.2778
23146752	12.9444
23146887	8.55556
23146923	8.55556
23146994	8.55556
23147010	12.1111
23147185	11.2222
23147192	11.2222
23147349	11.2222
23147375	11.6389
23147569	9.25
23147804	9.25
23147977	11.5
23148001	13.3056
23148130	12.7222
23148139	10.5556
23148205	12.4167
23153009	10.6667
23153022	10.6667
23153041	10.6667
23153079	10.6667
23153103	12.2222
23153138	9.80556
23153162	9.80556
23153174	9.80556
23153196	11.8889
23153206	7.83333
23153214	7.83333
23153439	7.83333
23153515	16.9722
23153693	9.02778
23153719	9.02778
23153834	9.02778
23153859	9.02778
23153984	11.0833
23154192	8.72222
23154342	9.41667
23154384	7.13889
23154651	12.2778
23154665	12.0833
23154670	11.0556
23154817	11.1111
23154989	10.8056
23155021	11.5278
23155121	9.91667
23155196	11.0833
23155217	9.22222
23155431	9.19444
23155492	11.4722
23155511	9.80556
23155784	9.41667
23156589	7.77778
23156838	11.4722
23157061	9.83333
23157065	11.0556
23157348	9.66667
23157725	10.8611
23157790	8.52778
23157848	8.52778
23157884	10.9444
23157911	9.75
23157946	10.6944
23157990	9.41667
23158054	9.41667
23158097	14.9167
23158098	18.9444
23158323	16.1389
23158360	19.4722
23158480	18.8889
23158500	18.8889
23158524	19.3056
23158540	18.8889
23158644	18.8889
23158654	18.8889
23158672	18.8889
23158754	18.8889
23158807	23.25
23158996	22.8333
23159178	22.8333
23159181	22.8333
23159187	22.8333
23159237	22.8333
23159239	22.8333
23159240	22.8333
23159436	22.8333
23159441	24.5278
23159449	20.75
23159517	20.75
23159617	20.75
23159618	21.1667
23159966	17.0833
23159975	17.0833
23160033	17.4444
23160056	18.0556
23160092	14.3056
23160210	9.47222
23160228	9.47222
23160300	9.47222
23160340	9.47222
23160350	12.7778
23160351	8
23160354	9.47222
23160397	10.0556
23160518	9.05556
23160562	14.6944
23160691	10.75
23160702	10.75
23160823	13.8056
23160965	11.3056
23160971	11.3056
23161119	11.3056
23161139	13.3611
23161140	9.19444
23161141	10.75
23161144	10.0556
23161341	9.44444
23161456	10.3889
23161530	15.9444
23161531	15.3333
23161607	15.3333
23161638	15.3333
23161655	17.3056
23161759	14.8056
23161779	14.8056
23161823	15.6944
23161882	13.8056
23161982	15.5556
23162013	13.0833
23162089	13.8056
23162196	13.4444
23162302	13.6389
23162327	15.1389
23162432	14.9167
23162433	14.9167
23162439	18.0833
23162444	22.3056
23162461	20
23162551	20
23162603	20
23162648	20
23162656	20
23162657	20
23162730	20
23162868	20
23162958	20.8333
23162971	17.1944
23163033	17.6111
23163113	17.1944
23163116	19.1111
23163129	18.3333
23163187	19.8611
23163197	18.4167
23163405	18.0278
23163437	14.6944
23163467	14.2778
23163570	14.2778
23163585	14.2778
23163614	14.2778
23163620	14.2778
23163775	15.1111
23163776	15.1111
23163846	14.2778
23163849	14.2778
23163897	14.2778
23163927	14.2778
23163963	15.5556
23164005	15.8611
23164027	13.6389
23164064	13.6389
23164110	15.5556
23164200	10.25
23164361	9.75
23164467	9.75
23164473	16.6111
23164478	12.6389
23164485	12.6389
23164531	15.5556
23164534	13.9722
23164608	13.9722
23164627	13.9722
23164639	13.9722
23164640	13.9722
23164660	13.9722
23164675	13.9722
23164676	13.9722
23164728	18.4722
23164832	8.77778
23164872	8.77778
23164888	9.08333
23164914	8.77778
23164938	9.38889
23165028	9.08333
23165072	8.47222
23165089	5.19444
23165110	5.97222
23165208	6.02778
23165228	5.80556
23165272	5.80556
23165282	5.80556
23165329	6.88889
23165407	5.30556
23165488	9.25
23165492	4.44444
23165556	7.97222
23165575	10.1667
23165661	9.08333
23165719	9.08333
23165769	9.08333
23165807	9.08333
23165833	9.08333
23165959	9.5
23165998	21.7222
23166864	17.3333
23166877	16.9444
23167077	16.5556
23167146	16.5556
23167175	16.5556
23167301	16.5556
23167336	16.5556
23167355	16.5556
23167368	16.5556
23167389	17
23167496	15.1111
23167519	15.3333
23167552	15.1111
23167605	19.1667
23167724	18.7222
23167732	18.7222
23167738	21.6389
23167934	15.6111
23168046	18.5556
23168069	15.7778
23168121	15.7778
23168313	16.1944
23168432	11.9167
23168468	11.9167
23168487	11.9167
23168538	12.8333
23168551	10.1944
23168667	10.1944
23168670	11.4167
23168671	10.5
23168710	10.5
23168712	10.5
23168744	14.6944
23168753	13.4722
23168798	13.8889
23168828	13.4722
23168894	13.4722
23168902	13.8889
23168911	13.8333
23168928	13.4722
23168931	14.8056
23168972	12.2778
23169009	11.9167
23169087	11.9167
23169115	12.3333
23169129	11.9167
23169131	11.9167
23169226	13.1667
23169330	4.72222
23169334	4.80556
23169352	5.11111
23169353	4.41667
23169374	4.41667
23169390	8.91667
23169453	8.38889
23169480	7.61111
23169540	7.61111
23169554	7.61111
23169561	8.5
23169593	8.83333
23169683	6.11111
23169760	3.91667
23169818	3.91667
23169854	4.5
23169897	7.08333
23169955	3.97222
23170065	3.97222
23170102	8.66667
23170143	6.91667
23170277	6.91667
23170363	6.91667
23170365	6.91667
23170366	6.91667
23170371	6.91667
23170439	7.19444
23170441	3.97222
23170443	1.75
23170445	1.91667
23170447	2.47222
23170478	4.5
23170616	3.11111
23170652	2.94444
23170734	3.72222
23170761	2.94444
23170781	6.94444
23170915	3.77778
23170935	3.77778
23170977	11.3611
23171253	9.61111
23171264	9.61111
23171290	9.61111
23171292	9.61111
23171374	12.4444
23171376	8.52778
23171507	8.52778
23171511	9.19444
23171576	8.52778
23171703	8.52778
23171768	12.0556
23171793	9.44444
23171857	10.5556
23171878	10.1111
23171882	10.1111
23171928	10.1111
23171983	10.1111
23172010	10.1111
23172061	14.25
23172062	4.16667
23172103	3.55556
23172114	4.22222
23172135	3.77778
23172136	3.77778
23172255	3.77778
23173068	7.33333
23173144	2.36111
23173196	2.58333
23173233	4.61111
23173324	5.69444
23173555	4.38889
23173607	4.52778
23173643	4.27778
23173843	4.27778
23174080	7.72222
23174151	4.19444
23174190	3.97222
23174287	3.97222
23174354	4.58333
23174487	3.61111
23174549	6.11111
23174620	3.25
23175165	5.75
23175322	5.69444
23175408	5.19444
23175424	5.19444
23175512	5.19444
23175515	5.19444
23175688	15.4444
23175962	13.5556
23176032	15.4722
23176099	15.0556
23176100	15.0556
23176135	15.0556
23176148	15.0556
23176205	15.0556
23176214	15.0556
23176218	15.0556
23176229	15.0556
23178279	15.0556
23178421	15.0556
23178428	15.0556
23182778	15.0556
23182792	16.3056
23182847	10.2222
23183043	10.2222
23183202	11.2222
23183263	10.3056
23183393	11.2778
23183436	2
23183505	3.88889
23183537	4.33333
23183685	3.94444
23184098	3.80556
23184285	4.91667
23184300	4.33333
23184322	4.33333
23184501	4.72222
23184656	4.77778
23184830	4.88889
23185094	5.33333
23185228	4.16667
23185383	3.63889
23185853	4.97222
23185916	1.69444
23186031	1.88889
23186075	2.5
23186124	3.47222
23186205	1.88889
23186230	1.72222
23186270	2.91667
23186308	1.91667
23186508	2.69444
23186586	2.66667
23186593	3.25
23186670	3.72222
23186695	3.72222
23186947	3.63889
23187127	3.63889
23187317	5.91667
23187542	5.47222
23187903	4.69444
23187917	4.69444
23188142	4.88889
23188207	4.69444
23188257	5.08333
23188693	4.08333
23189056	5.13889
23189269	0.694444
23189423	0.694444
23189465	1.08333
23189477	0.0277778
23189485	0.555556
23189719	2
23189763	2.22222
23189827	2.47222
23190286	2.47222
23190479	2.5
23190567	2
23190629	2.5
23190639	1.61111
23190680	0.916667
23190854	1.05556
23190953	1.86111
23190970	1.02778
23191063	0.833333
23191110	0.694444
23191206	0.583333
23191230	0.666667
23191273	0.583333
23191409	0.638889
23191731	0.583333
23191929	0.944444
23192114	0.527778
23192115	0.888889
23192262	1.13889
23192336	0.666667
23192407	0.972222
23192759	0.722222
23192818	1.02778
23192830	0.861111
23192847	0.611111
23192867	0.388889
23192876	0.888889
23193244	0.25
23193397	0.222222
23193493	2.55556
23193584	1.5
23193749	1.16667
23193757	1.16667
23193992	1.58333
23194025	1.19444
23194075	0.138889
23194193	0.222222
23194300	0.416667
23194508	0.472222
23194539	0.305556
23194565	0.5
23194659	0.222222
23194669	0.555556
23194694	0.444444
23194697	0.5
23194700	1.22222
23194914	1.02778
23194953	1.47222
23195184	0.777778
23195210	0.5
23195324	2.83333
23195418	1.16667
23195510	0.972222
23195686	1.55556
23195840	3.25
23195870	1.36111
23196281	1.16667
23196335	1.16667
23196402	2.13889
23196688	0.916667
23196758	1.58333
23196873	1.63889
23196878	0.972222
23196920	1.25
23196953	0.888889
23197039	0.805556
23197048	0.75
23197244	1.72222
23197253	1
23197267	1
23197268	1.52778
23197290	1.41667
23197304	0.833333
23197396	0.972222
23197782	1.80556
23197816	1.91667
23197832	1.97222
23197859	1.72222
23197981	1.72222
23198037	1.72222
23198041	1.72222
23198429	1.72222
23198444	1.72222
23198449	2.13889
23198490	1.47222
23198499	1.47222
23198524	1.47222
23198543	1.80556
23198553	2.11111
23198619	1.61111
23198637	1.13889
23198697	0.722222
23198702	2.47222
23198710	1.83333
23199109	2.16667
23199165	2.16667
23199353	3.08333
23199380	2.22222
23199391	1.69444
23199407	2.05556
23199409	1.86111
23199595	1.77778
23199616	2.13889
23199623	0.777778
23199736	1.08333
23199760	1.83333
23199761	0.888889
23199807	0.666667
23199813	3.16667
23199965	3.11111
23199970	4.52778
23200353	5.13889
23200370	4.02778
23200432	3.72222
23200440	5.80556
23200485	5.38889
23200486	6.27778
23200511	5.66667
23200513	5.66667
23200516	5.66667
23200523	5.66667
23200529	6.61111
23200638	4.22222
23200920	3.72222
23200998	3.72222
23201088	4.33333
23201282	3.61111
23201413	3.61111
23201518	3.61111
23201578	3.61111
23201627	3.61111
23201696	3.61111
23201852	3.72222
23201951	4.11111
23202070	4
23202135	4.80556
23202302	1.11111
23202385	2
23202666	0.944444
23202753	1.02778
23202791	0.916667
23202809	0.0833333
23202825	0.0833333
23202850	2.13889
23203180	1.47222
23203342	2
23203349	1.55556
23203381	1.66667
23203383	3.83333
23203449	4.13889
23203501	5.63889
23203529	8.25
23203554	7.86111
23203712	7.86111
23203732	7.86111
23203787	9.94444
23203894	9.19444
23204000	9.19444
23204002	9.19444
23204030	9.19444
23204050	9.19444
23204056	9.19444
23204088	9.19444
23204137	9.19444
23204145	9.19444
23204230	9.19444
23204309	9.19444
23204313	9.19444
23204402	9.19444
23204431	9.19444
23204456	9.61111
23204472	7.52778
23204550	7.52778
23204568	9.36111
23204677	5.19444
23204850	5.19444
23204960	5.19444
23205030	5.19444
23205062	5.19444
23205067	7.08333
23205097	5.05556
23205132	4.13889
23205134	4.63889
23205151	4.13889
23205156	5.19444
23205173	4.30556
23205195	4.25
23205228	4.44444
23205303	4.5
23205430	4.52778
23205574	4.52778
23205689	3.88889
23205754	6.91667
23206147	2.33333
23206172	4.11111
23206195	3.83333
23206198	3.83333
23206283	4.08333
23206426	4.19444
23206450	6.63889
23206471	6.41667
23206805	6.97222
23206821	6.58333
23206939	6.58333
23206941	6.58333
23206942	6.58333
23206943	6.58333
23207096	6.58333
23207225	7.27778
23207239	6.80556
23207342	5.88889
23207576	5.88889
23207688	5.88889
23207758	5.88889
23207835	9.08333
23207873	8.27778
23207891	8.27778
23207936	8.27778
23207973	8.27778
23208044	11.4722
23208090	8.08333
23208207	8.08333
23208317	8.08333
23208320	8.58333
23208321	8.22222
23208561	9.22222
23208568	9.58333
23208576	9.08333
23208615	9.08333
23208626	9.08333
23208706	9.08333
23208711	9.08333
23208739	9.08333
23208802	9.08333
23208825	10.5833
23208868	7.16667
23209072	7.16667
23209078	7.16667
23209130	7.16667
23209228	7.16667
23209316	9.94444
23209470	8.44444
23209579	8.44444
23209635	8.75
23209653	9.55556
23209671	9
23209707	9.30556
23209765	9
23209796	9
23210071	9
23210109	9
23210115	9
23210142	10.0833
23210183	8.97222
23210204	8.97222
23210218	9.47222
23210260	9.11111
23210265	6.77778
23210328	8.55556
23210492	7.25
23210662	8.83333
23210718	4.77778
23210860	4.36111
23211037	3.97222
23211059	2.72222
23211170	2.25
23211420	2.25
23211521	2.08333
23211658	2.08333
23211783	0.972222
23211817	1.19444
23211865	0.583333
23211937	2.19444
23211967	0.944444
23212054	2.5
23212215	2.05556
23212315	1.88889
23212335	2
23212414	2.27778
23212415	3.13889
23212501	2.72222
23212795	2.44444
23212881	2.25
23213140	1.80556
23213314	3.36111
23213756	2.22222
23213915	3.05556
23213984	1.86111
23214085	2.13889
23214128	1.86111
23214155	4.88889
23214221	4.05556
23214225	4.05556
23214230	4.05556
23214235	4.05556
23214285	4.22222
23214507	4.94444
23214530	4.97222
23214532	5.47222
23214550	3.80556
23214565	4.27778
23214727	3.13889
23214734	2.61111
23214764	1.11111
23214789	0.777778
23214905	0.833333
23215046	1.80556
23215063	1.25
23215141	0.888889
23215189	1.16667
23215393	0.555556
23215886	0.555556
23215900	1.66667
23215972	1.69444
23216198	1.41667
23216582	1.91667
23216632	1.55556
23217044	1.80556
23217625	1.36111
23217647	1.41667
23217726	1.36111
23217949	1.36111
23218111	1.36111
23218186	1.5
23218307	0.944444
23218450	1
23218485	0.638889
23218486	0.888889
23218666	0.5
23218674	0.583333
23218735	1.13889
23218737	0.888889
23218887	0.361111
23218898	0.305556
23218971	0.861111
23219186	1.19444
23219288	0.972222
23219345	0.694444
23219458	0.694444
23219472	1.27778
23219509	0.527778
23219583	0.111111
23219694	0.111111
23219717	0.138889
23219782	0.777778
23220279	1.11111
23220307	0.722222
23220423	0.916667
23220428	1.5
23220458	0.388889
23220475	1.97222
23220537	0.0833333
23220641	0.0833333
23220727	1.80556
23220842	0.166667
23221136	0.0555556
23221160	1.38889
23221313	0.0833333
23221397	1.75
23221814	2.11111
23221835	1.77778
23221852	1.94444
23221946	2.38889
23222039	2.13889
23222143	1.94444
23222146	1.94444
23222227	1.75
23222276	1.66667
23222411	3.16667
23222517	2.83333
23222601	3
23222742	3.72222
23223228	3.72222
23223415	3.72222
23223629	3.5
23223936	3.25
23224041	7.30556
23224068	3.91667
23224073	3.77778
23224076	3.72222
23224339	3.72222
23224610	4.94444
23224686	2.77778
23224741	3.63889
23225430	2.91667
23225477	3.52778
23225518	3.52778
23225829	3.55556
23225929	3.05556
23226074	1.83333
23226161	1.30556
23226236	2.38889
23226590	1.30556
23226629	1.41667
23226669	3.30556
23226693	3.08333
23226990	3
23227011	2.88889
23227191	4.25
23227378	2.94444
23227461	3.13889
23227483	2.27778
23227889	3.47222
23228067	0.527778
23228221	0.444444
23228330	0.444444
23229108	1.5
23229744	0.888889
23230034	0.694444
23230467	1.52778
23230646	0.277778
23230954	2.77778
23231339	1.61111
23231341	1.91667
23231405	2.02778
23231688	2.33333
23231775	2
23231776	1.72222
23232342	2.75
23232609	0.972222
23232844	1.61111
23233297	0.833333
23233410	0.833333
23234238	2.25
23234541	0.138889
23234845	0.138889
23234920	2.08333
23235060	0.194444
23235244	0.305556
23235248	2
23235386	0.722222
23235413	0.805556
23235535	0.666667
23235703	1.02778
23235708	0.583333
23235709	0
23235731	0
23235742	0.694444
23235756	0.0555556
23235990	0.611111
23236029	0.166667
23236053	0.0833333
23236117	0.666667
23236141	0.277778
23236145	0.388889
23236172	1.19444
23236266	0.805556
23236343	1.72222
23236378	0.666667
23236476	0.861111
23236551	0.972222
23236589	0.638889
23236683	0.361111
23236754	1.88889
23236824	1.05556
23237059	1.19444
23237168	0.805556
23237175	1.86111
23237195	1.27778
23237217	0.916667
23237240	1
23237962	0.833333
23238708	1.88889
23238822	0.777778
23238841	2.88889
23239090	2.61111
23239200	3.33333
23239246	3.36111
23239428	1.94444
23239489	2.83333
23239504	3.22222
23240706	2.61111
23240773	2.97222
23240849	3.55556
23240892	3.77778
23240897	3.33333
23240908	4.05556
23240965	5.69444
23241269	4.5
23241271	3.75
23241340	4.19444
23241347	3.22222
23241356	1.97222
23241357	1.69444
23241363	2.02778
23241391	2.16667
23241599	1.25
23241627	1.22222
23241645	1.38889
23241762	1.44444
23241764	0.388889
23241847	0.333333
23241868	0.888889
23241952	1.11111
23242001	0.5
23242096	0.638889
23242115	1.44444
23242116	0.583333
23242192	2.77778
23242193	2.36111
23242232	3.13889
23242380	3.63889
23242662	2.86111
23242762	3.38889
23242795	4.80556
23242920	3.47222
23242923	2.69444
23242973	3.05556
23242974	3.44444
23243070	5.27778
23243903	3.19444
23243978	2.41667
23244151	3.02778
23245195	4.08333
23245384	2.86111
23245583	1.69444
23245587	1.69444
23245627	1.11111
23245776	3.08333
23245777	0.527778
23246065	0.527778
23246175	0.583333
23246285	1.08333
23246432	0.0833333
23246501	0.472222
23246746	0.444444
23247010	0.361111
23247391	3.5
23248321	2.22222
23248367	2.22222
23248404	3.41667
23248439	2.91667
23248644	2.91667
23249074	4.02778
23249208	3.27778
23249475	2.97222
23250046	3.08333
23250765	3.5
23250797	2.86111
23251021	1.52778
23251097	1.33333
23251256	1.27778
23251680	1.38889
23251806	0.472222
23251891	0.805556
23252125	0.472222
23252302	0.472222
23252352	2.02778
23252382	2.08333
23252767	1.44444
23253076	1.55556
23253592	2.02778
23253940	1.88889
23254518	1.52778
23254575	1.38889
23254576	3.22222
23254645	0.944444
23254749	1.47222
23254882	1.05556
23254893	2.88889
23254942	1.5
23255012	1.44444
23255038	2.11111
23255071	1.44444
23255414	1.77778
23255904	0.916667
23256092	2.30556
23256176	0.611111
23256212	1.75
23256977	0.527778
23256986	0.527778
23257192	1.88889
23257697	2.22222
23258065	0.666667
23258309	0.666667
23258679	1.30556
23258902	0.777778
23259037	1.63889
23259102	1.13889
23259325	0.972222
23259446	1.25
23260177	2.25
23260228	0.166667
23260333	2.44444
23260426	2
23260455	1.69444
23260505	1.69444
23260550	1.88889
23260755	1.97222
23260759	0.416667
23260763	0.277778
23260767	0.472222
23260963	0.5
23261473	0.25
23261486	0.777778
23261626	0.5
23261796	0.444444
23261942	1.69444
23262003	0.722222
23262005	1.58333
23262082	1.22222
23262101	5.44444
23262473	4.5
23262475	4.52778
23262478	4.5
23262480	4.88889
23262734	5.05556
23262858	4.38889
23262920	4.88889
23262936	3.72222
23263045	3.72222
23263145	3.97222
23263255	3.72222
23263516	5.44444
23263814	3.13889
23263851	2.05556
23263857	1.86111
23263876	1.75
23263882	1.97222
23263968	1.88889
23264407	3.69444
23264426	1.86111
23264427	1.86111
23264479	2.08333
23264488	2.52778
23264522	1.41667
23264565	1.38889
23264859	0.388889
23264939	0.611111
23265116	1.13889
23265901	0.611111
23265995	0.861111
23266018	1.27778
23266130	0.416667
23266151	1.33333
23266230	2.83333
23266242	2.11111
23266281	2.36111
23266425	2.13889
23266804	2.19444
23266831	2.19444
23266843	2.19444
23266936	2.02778
23266998	3.63889
23267425	1.5
23267572	1.75
23267755	1.72222
23267904	1.94444
23267968	1.13889
23268354	2.22222
23268748	1.02778
23268780	0.916667
23268786	0.916667
23268835	1.02778
23269023	0.916667
23269115	1.83333
23269263	0.944444
23269307	1.75
23269534	1.38889
23269593	1.58333
23269706	1.5
23269714	1.61111
23269745	1.5
23270248	1.08333
23270589	0.416667
23270626	1.5
23270681	0.833333
23270719	1.16667
23270744	1.08333
23270776	1.58333
23271093	1.52778
23271116	1.16667
23271479	1.33333
23271648	2.88889
23271779	0.888889
23271926	1.61111
23272079	1.75
23272135	1.25
23272316	1.55556
23272659	1.61111
23272674	3.33333
23272847	1.16667
23273115	1.41667
23273415	1.05556
23273798	0.75
23274004	2.02778
23274433	0.194444
23274473	2.25
23274475	1.5
23274619	1.66667
23274697	2.63889
23274949	2.27778
23274981	1.97222
23275015	2.66667
23275148	1
23275347	2.41667
23275385	2.13889
23275481	1.88889
23275539	2.25
23275677	1.97222
23275845	2.38889
23276069	1.58333
23276076	0.944444
23276156	0.722222
23276387	0.583333
23276663	1
23276752	0.861111
23276781	1.11111
23276840	0.722222
23276910	1.33333
23277126	1.16667
23277150	2.13889
23277212	2.16667
23277299	2.13889
23277477	3.44444
23277482	2.36111
23277494	3.61111
23277965	3.19444
23278117	2.41667
23278118	2.41667
23278374	2.41667
23278432	2.97222
23278478	1.19444
23278515	1.88889
23278566	1.47222
23278712	1.47222
23278843	1.47222
23278914	2.58333
23278929	0.777778
23279024	0.777778
23279109	0.777778
23279115	1.33333
23279157	0.777778
23279167	0.777778
23279224	2.69444
23279420	1.16667
23279431	1.16667
23279493	1.33333
23279529	1.55556
23279546	0.777778
23279739	1.58333
23279891	1.72222
23280070	2.27778
23280080	1.44444
23280092	1.63889
23280132	0.888889
23280134	1.77778
23280138	2.36111
23280143	2.77778
23280500	2.97222
23280544	2.22222
23280613	2.75
23280624	2.77778
23280635	2.11111
23280718	2.22222
23280905	2.86111
23281011	1.77778
23281084	1.30556
23281085	1.30556
23281115	1.97222
23281151	1.41667
23281262	1.41667
23281394	2.38889
23281579	1.75
23281771	1.75
23281772	2.08333
23281780	2.05556
23282057	2
23282090	1.27778
23282145	1.86111
23282149	1.33333
23282238	2.13889
23282380	1.66667
23282557	1.33333
23282691	2.72222
23282785	1.58333
23282875	1.58333
23282934	0.75
23283037	0.388889
23283038	2.16667
23283290	1.41667
23283317	1.41667
23283460	1.41667
23283473	2.13889
23283475	1.41667
23283491	1.91667
23283590	1.63889
23283819	1.41667
23284162	2.94444
23284179	2.19444
23284367	2.08333
23284445	2.75
23284531	2.77778
23284869	2.63889
23284904	1.77778
23284908	2.05556
23285204	1.80556
23285221	1.77778
23285363	1.47222
23285382	1.36111
23285501	1.36111
23285631	2.13889
23285647	0.583333
23285933	0.583333
23286197	1.47222
23286211	1.22222
23286297	1.08333
23286348	2.47222
23286362	1.36111
23286428	1.44444
23286452	1.88889
23286462	1.11111
23286750	2.27778
23286882	1.77778
23286977	3.41667
23287107	4
23287291	3.47222
23287540	4.25
23287595	3.72222
23287604	4.63889
23287710	3.94444
23287881	4.19444
23287943	3.5
23288025	2.86111
23288117	3.19444
23288163	4.25
23288185	3.36111
23288260	2.5
23288261	2.5
23288340	3
23288514	4
23288758	2.02778
23288827	1.11111
23288914	1.91667
23288922	1.52778
23288976	1.63889
23289088	2.05556
23289374	1.91667
23289486	2.66667
23289779	3
23289893	2.66667
23290160	2.47222
23290164	2.80556
23290232	2.94444
23290615	2.27778
23290901	2
23291285	0.0555556
23291362	1
23291382	1
23291473	1.86111
23291531	2.30556
23291641	1.86111
23291812	1.69444
23292040	2.08333
23292310	1.44444
23292759	1.47222
23292823	2.05556
23292872	1.80556
23292958	1.80556
23293108	1.80556
23293125	1.80556
23293236	1.97222
23293274	1.77778
23293302	1.77778
23293404	1.86111
23293728	1.61111
23293745	1.55556
23293770	0.638889
23293931	1.22222
23294150	0.138889
23294175	0.416667
23294281	2
23294420	1.44444
23294486	2.11111
23294651	2.05556
23295006	1.86111
23295328	1.91667
23295382	3.80556
23295530	5.41667
23295771	3.77778
23295828	3.72222
23295975	3.72222
23296217	3.88889
23296277	4.83333
23296351	4.08333
23296392	3.52778
23296689	7.91667
23296774	4.61111
23297254	4.61111
23297303	4.61111
23297304	4.61111
23298607	5.19444
23298800	3.63889
23298860	3.63889
23298861	4.33333
23298867	2.83333
23299060	2.27778
23299098	3.05556
23299184	2.91667
23299345	3.55556
23299360	3.91667
23299389	3.47222
23299698	2.69444
23299892	3.38889
23300437	4.02778
23300976	3.88889
23301233	4.27778
23301343	3.36111
23301362	3.11111
23301419	2.69444
23301497	2.69444
23301653	2.69444
23301734	5.88889
23301892	3.30556
23302291	3.75
23302635	3.91667
23302889	5.11111
23303142	4.11111
23303146	5.5
23303481	6.36111
23303721	7.13889
23303868	6.36111
23303869	6.19444
23303879	5.61111
23304039	5.61111
23304164	5.61111
23304170	5.61111
23304176	5.80556
23304212	5.75
23304514	6.38889
23304715	3.88889
23305106	5.38889
23305268	2.22222
23305402	2.52778
23305782	2.61111
23305872	1.97222
23305896	3.36111
23306339	1.38889
23306378	1.33333
23307036	1.33333
23307087	1.33333
23307390	3.30556
23307566	1.80556
23307821	1.33333
23307948	1.47222
23308038	1.25
23308076	2.27778
23308093	1.44444
23308333	2.19444
23308568	1.97222
23308627	1.63889
23309355	2.13889
23309432	3.55556
23309446	2.91667
23309786	2.61111
23310532	3.13889
23310774	2.80556
23310798	2.05556
23310943	3.27778
23311016	1.58333
23311397	1.72222
23311482	1.88889
23311822	3.02778
23311975	3.47222
23312064	3.27778
23312371	2.94444
23312629	3.88889
23312805	5.77778
23313643	4
23313651	4.69444
23313656	4.27778
23313696	4.47222
23314162	3.47222
23314370	3.19444
23314439	2.52778
23314558	1.16667
23314561	3.27778
23316158	2.75
23316431	2.58333
23316601	3.25
23316611	2.88889
23316713	2.88889
23316805	3.63889
23316982	3.83333
23317213	3.27778
23317339	2.38889
23317478	2.22222
23317666	2.61111
23317697	2.13889
23317913	0.777778
23318297	1.5
23318547	1.05556
23319115	0.861111
23319503	3.05556
23319567	1.08333
23319721	1.08333
23319726	2.19444
23319822	2.08333
23320114	0.944444
23320185	0.805556
23320191	1.02778
23320193	1.61111
23320720	1.97222
23320748	1.41667
23320787	3.41667
23321156	2
23321214	2
23321323	2
23321691	3.36111
23321835	0.666667
23321932	0.694444
23321983	0.583333
23322053	1
23322272	0.5
23322317	1.25
23322432	0.916667
23322583	1.33333
23322584	0.694444
23322819	0.694444
23322828	1.58333
23322831	1
23322834	0.861111
23322837	0.361111
23322862	0.75
23322924	0.833333
23322962	0.527778
23323045	1.38889
23323061	0.611111
23323069	1
23323148	1.33333
23323407	0.75
23323695	2.05556
23323870	0.694444
23324071	0.833333
23324504	0.888889
23324898	0.694444
23325081	2.16667
23325396	1.75
23325899	1.83333
23326116	1.52778
23326397	2.33333
23326398	2.25
23326612	2.86111
23327028	0.611111
23327243	0.944444
23327322	1.94444
23327783	0.777778
23327890	1.77778
23328120	0.527778
23328134	0.972222
23328216	1.05556
23328462	3.63889
23329342	2.97222
23329803	3.30556
23329879	2.77778
23329918	3.47222
23329995	3.5
23330046	2.80556
23330287	2.80556
23330368	3.52778
23330703	2.5
23330776	1.63889
23330945	1.22222
23331215	1.5
23331529	1.27778
23332331	1.77778
23333383	1.83333
23333474	2.47222
23333568	1.75
23333930	1.75
23334029	1.80556
23334447	3.36111
23334457	1.05556
23334469	0.833333
23335252	0.833333
23335409	2.86111
23335555	2.16667
23335675	1.58333
23335700	1.58333
23335703	2.44444
23335899	2.30556
23335942	2.05556
23336169	2.27778
23336449	1.11111
23337422	1.05556
23337576	1.16667
23337672	0.805556
23338208	0.833333
23338916	1.25
23339084	1.16667
23339514	1.11111
23339531	0.611111
23339533	2.05556
23339612	2.02778
23339807	1.63889
23339947	2.88889
23339997	2.02778
23340302	1.86111
23340328	2.30556
23340519	1.69444
23340600	2.38889
23340687	2.33333
23340934	2.91667
23341021	1.33333
23341022	1.33333
23341027	2.27778
23341080	2.61111
23341084	1.61111
23341149	1.77778
23341254	2.88889
23341535	1.13889
23341677	0.972222
23341704	1.16667
23342060	1.25
23342112	0.583333
23342239	0.833333
23342711	1.19444
23342714	0.611111
23342906	0.666667
23342921	0.638889
23342954	0.638889
23343057	1.13889
23343140	0.805556
23343154	1.27778
23343235	1.80556
23343496	1.66667
23343575	1.08333
23343632	1.75
23343703	1.05556
23343953	1.22222
23344024	2.27778
23344097	1.25
23344141	2.22222
23344542	2.05556
23344545	2.63889
23345068	2.08333
23345265	2.08333
23345400	3.72222
23345415	1.52778
23345744	1.33333
23345850	3.91667
23345887	2.97222
23345952	2.47222
23346054	2.47222
23346217	3.36111
23346253	3.11111
23346336	3.16667
23346500	1.44444
23346610	2.63889
23346611	0.972222
23346634	2.36111
23347175	2.30556
23347773	2.91667
23347791	3.16667
23347961	3.36111
23348020	3.16667
23348425	3.13889
23348732	3.19444
23349006	2.97222
23349386	1.86111
23349691	3.66667
23349707	1.19444
23350140	2.38889
23350249	1.69444
23350427	1.72222
23350568	2.02778
23350583	1.80556
23350588	2.69444
23350662	0.0833333
23350880	0.0833333
23351055	0.75
23351189	0.694444
23351287	0.527778
23351298	0.638889
23351534	0.388889
23351606	1.08333
23351659	0.444444
23351763	0.777778
23352012	0.75
23352265	0.444444
23352438	0.583333
23352894	1.30556
23353574	0.25
23354076	0.166667
23354196	0.583333
23354976	0.472222
23355081	0.277778
23355283	1.44444
23355585	1.52778
23355873	1.05556
23356045	1
23356156	1
23356267	1.52778
23356337	1.22222
23356359	1
23356703	1.94444
23356794	1.11111
23357421	1.16667
23357468	1
23357527	1
23357852	1.11111
23358004	1.52778
23358527	1.13889
23358583	1.94444
23358622	1.5
23358687	1.38889
23359003	1.05556
23359488	1.61111
23359814	0.638889
23359924	0.555556
23359982	0.611111
23360202	0.25
23360221	0.194444
23360330	0.222222
23360403	0.138889
23360462	0.138889
23360555	0.138889
23360590	0.138889
23361008	0.138889
23361041	0.305556
23361084	0.25
23361161	0.0277778
23361431	0.194444
23361559	0.111111
23361731	0.0555556
23361776	0.0277778
23362170	0.972222
23362370	0.555556
23362571	1.08333
23362590	0.777778
23362596	0.5
23362623	1.72222
23362700	0.138889
23362785	0.777778
23362819	0.166667
23362865	1.66667
23363094	0.5
23363151	0.638889
23363198	0.777778
23363259	1.30556
23363340	0.333333
23363540	0.388889
23363563	0.972222
23363813	0.472222
23363853	0.694444
23363877	1.41667
23363943	1.5
23363952	0.833333
23363965	0.833333
23363986	2.16667
23363996	0.194444
23364017	1.13889
23364059	1.19444
23364127	0.611111
23364317	0.777778
23364346	1.5
23364383	0.583333
23364489	1.91667
23364606	1.36111
23364658	3.19444
23364706	2.94444
23364765	3.66667
23364783	5.16667
23364892	4
23365090	3.86111
23365096	3.86111
23365216	4.02778
23365245	3.86111
23365361	4.86111
23365480	6.63889
23365486	5.38889
23365677	4.75
23365738	4.94444
23365777	6.27778
23366046	5.5
23366105	5.69444
23366106	5.5
23366248	6.22222
23366538	7.91667
23366624	5.02778
23366683	5.02778
23366713	5.02778
23366829	5.72222
23366942	3.69444
23366972	0.722222
23366979	1.25
23367093	0.277778
23367153	0.444444
23367168	0.388889
23367228	0.333333
23367480	0.277778
23367643	2.08333
23367864	1.11111
23367948	1.5
23368147	1.66667
23368150	1.61111
23368330	1.52778
23368371	1.80556
23368548	1.25
23369029	1.16667
23369113	0.833333
23369209	1.05556
23369406	1.19444
23369536	1.77778
23369571	1.30556
23369910	2.08333
23369947	2.05556
23370264	1.86111
23370310	1.13889
23370312	1.33333
23371372	0.861111
23371400	0.611111
23371481	1.63889
23371491	2.11111
23371638	1.80556
23371742	2.86111
23371751	4.55556
23371767	2.80556
23371870	2.80556
23371978	5.91667
23372198	3.69444
23372216	6.55556
23372225	4.41667
23372252	4.19444
23372291	4.19444
23372423	5.75
23372465	5.69444
23372648	4.83333
23372651	4.83333
23372656	4.83333
23373204	5.77778
23373536	2.69444
23373563	2.94444
23374076	1.86111
23374293	0.166667
23374521	3.61111
23374940	2.11111
23374964	2.97222
23375246	3.36111
23375258	3.16667
23375744	2.5
23375762	3.55556
23375910	2.44444
23376003	5.91667
23376108	2.58333
23376506	2.75
23376592	3.16667
23376681	3.22222
23376950	3.19444
23376977	2.66667
23377302	3.05556
23377502	2.66667
23377603	3.22222
23377818	1.86111
23377977	4.30556
23378053	1.86111
23378141	1.58333
23378179	1.52778
23378310	2.08333
23378573	2.19444
23378792	2.13889
23378795	1.33333
23379117	2.05556
23379243	1.33333
23379281	1.13889
23379420	1.63889
23379481	0.222222
23380221	1.52778
23380223	1.05556
23380321	2.11111
23380576	1.66667
23381071	1.61111
23381986	1.58333
23382105	2.27778
23382122	1.83333
23382188	0.194444
23382358	0.444444
23382806	0.444444
23382947	1.27778
23382989	1.22222
23383179	1.27778
23383187	1.41667
23383199	2.36111
23383203	1.80556
23383205	2.19444
23383509	1.69444
23383573	1.69444
23384071	2.5
23384077	2.61111
23384257	0.416667
23384549	0.472222
23385345	1.11111
23385464	1.66667
23385552	1.36111
23385970	1.05556
23386068	1.05556
23386745	2.30556
23386996	0.555556
23387348	1.08333
23387530	0.888889
23387592	2.66667
23387621	2.86111
23387757	3.52778
23387806	2.58333
23388022	2.55556
23388030	3
23388414	5.02778
23388433	4.91667
23388620	4.66667
23388671	4.61111
23388797	4.66667
23389348	4.66667
23389419	4.47222
23389525	5.19444
23389526	3.55556
23389949	3.55556
23390059	4.41667
23390194	4.47222
23390425	6.80556
23391647	1.91667
23392395	1.91667
23392500	1.91667
23392590	2.72222
23392592	1.13889
23392594	1.55556
23392598	2.08333
23392608	2.80556
23392630	3.33333
23392634	1.97222
23392636	1.66667
23392638	1.19444
23392667	1.88889
23392882	1.55556
23392966	1.41667
23393143	1.13889
23393309	1.69444
23393542	3
23393655	2.27778
23393817	2.27778
23393895	2.83333
23400027	2.72222
23400034	0.75
23400047	1.11111
23400248	2.83333
23400262	1.52778
23400419	1.88889
23400462	1.5
23400595	1.75
23400606	3.27778
23400617	2.61111
23400679	2.86111
23400816	2.91667
23401308	2.30556
23401694	2.77778
23401853	2.47222
23401904	1.63889
23402030	3.19444
23402120	2.33333
23402180	2.11111
23402182	2.69444
23402192	3.36111
23402605	2.94444
23403089	2.94444
23403376	2.94444
23403486	3.38889
23403492	4.25
23403653	1.58333
23403801	0.583333
23403826	1.77778
23403952	1.13889
23404013	1.80556
23404021	1.08333
23404057	2.27778
23404276	1.63889
23404350	2.27778
23404617	2.44444
23404811	1.83333
23405159	3.22222
23405290	1.97222
23405294	2.41667
23405452	1.97222
23405690	3.16667
23405730	1.58333
23405843	1.69444
23405847	1.83333
23406190	1.55556
23406204	1.33333
23406300	2.83333
23406318	2.05556
23406566	2.22222
23406653	3.44444
23406913	1.63889
23407137	1.63889
23407140	2.75
23407187	0.694444
23407433	0.361111
23407437	0.555556
23407762	6.05556
23407792	4.94444
23408069	4.91667
23408544	4.91667
23408558	4.91667
23408559	4.91667
23408580	4.91667
23408644	4.91667
23408663	4.91667
23409129	7.13889
23409343	4.36111
23409431	4.36111
23409609	4.36111
23409982	4.36111
23410124	7.38889
23410313	2.91667
23410345	5.80556
23410674	5.19444
23410725	5.5
23410898	7.47222
23410972	6.47222
23411038	6.47222
23411094	6.47222
23411097	6.66667
23411559	6.47222
23411581	7.38889
23411616	7
23411806	7
23411819	7
23411884	9.33333
23411998	2.88889
23412011	2.80556
23412012	2
23412042	2.86111
23412180	2.86111
23412233	1.75
23412286	1.41667
23412373	2.47222
23412711	0.944444
23412876	0.833333
23412935	0.833333
23413061	2.22222
23413166	1.52778
23413239	1.52778
23413381	1.63889
23413520	2.30556
23413589	0.916667
23413700	2.19444
23413711	1.47222
23413817	1.83333
23413961	1.36111
23414014	1.58333
23414023	2.08333
23414273	1.63889
23414330	1.5
23414405	1.75
23414600	1.86111
23415167	1.97222
23415719	2.02778
23415935	0.583333
23416036	0.861111
23416185	0.583333
23416201	0.972222
23416304	1.52778
23416420	0.944444
23416541	2.05556
23416614	1.16667
23416730	2.16667
23417050	1.27778
23417051	1.30556
23417368	3.80556
23417496	1.97222
23417524	1.72222
23417557	2.16667
23417883	2.08333
23417990	1.75
23417994	1.75
23418074	1.75
23418183	2.55556
23418249	1.22222
23418316	1.91667
23418518	2.05556
23418569	2.16667
23418584	1.19444
23418699	1.25
23418744	1.55556
23418818	1.86111
23419254	0.75
23419374	0.388889
23419507	1.47222
23419621	0.333333
23419984	0.472222
23420192	1.25
23420655	0.333333
23420829	0.555556
23420934	1.08333
23421182	1.77778
23421404	2.05556
23421634	1.5
23421704	1.44444
23421979	1.38889
23422150	1.58333
23422277	1
23422657	0.916667
23422684	2.25
23422707	0.361111
23422717	0.277778
23423019	0.277778
23423074	1.30556
23423096	0.805556
23423290	0.75
23423396	2.52778
23423442	1.16667
23423530	1.19444
23423597	1.80556
23424120	1.36111
23424212	0.5
23424447	1.97222
23424726	0.888889
23424757	1.25
23424894	2.30556
23424972	1.66667
23425031	1.5
23425046	1.30556
23425164	3.52778
23425248	0.722222
23425379	1
23425493	0.972222
23425616	1.94444
23425627	0.527778
23425653	1.5
23425658	0.416667
23425705	1.5
23425745	0.25
23425778	0.555556
23425823	0.25
23425947	1.08333
23426035	0.305556
23426146	0.694444
23426200	0.638889
23426260	2.25
23426265	1.94444
23426314	2.16667
23426938	2.44444
23427025	2.97222
23427147	1.80556
23427169	2.88889
23427251	3.47222
23427450	3.66667
23427476	3.97222
23427715	4.11111
23427734	3.63889
23427803	4.02778
23428045	3.19444
23428068	3.19444
23428501	3.86111
23428837	3.19444
23428866	3.19444
23429363	3.69444
23429530	3.69444
23429638	3.19444
23430348	3.19444
23430403	3.5
23430411	3.44444
23430436	3.22222
23430439	3.33333
23430606	3.36111
23433999	3.33333
23434189	3.38889
23434281	3.83333
23434571	0.138889
23434851	0.472222
23434977	2.27778
23435068	1.80556
23435144	2.5
23435378	2.83333
23435419	2.83333
23435628	2.91667
23435683	2.5
23435685	2.77778
23435741	3.16667
23435770	2.05556
23436002	1.52778
23436047	2.36111
23436070	3.30556
23436297	2.75
23436304	2.75
23436306	2.75
23436311	2.80556
23436373	3.63889
23436538	3.08333
23436661	1.27778
23437608	1.47222
23437850	1.52778
23437854	1.5
23437863	1.13889
23438032	2.63889
23438250	1.86111
23438299	2.38889
23438424	2.22222
23438614	3.94444
23438808	2.80556
23438901	2.80556
23439233	2.80556
23439490	3.05556
23439661	3.33333
23440028	1.33333
23440036	2.91667
23441582	2.41667
23441812	4.52778
23442023	5
23442105	4.30556
23442302	4.19444
23442346	4.19444
23442529	5.11111
23442747	4
23443317	4
23443551	4.86111
23456231	2.61111
23456257	4.19444
23456279	1.61111
23456399	4.30556
23456613	3.38889
23456683	3.30556
23456827	3.30556
23457177	5.47222
23457235	4.69444
23457269	5.25
23457430	4.25
23457519	3.5
23457648	5.5
23458260	2.61111
23458547	2.61111
23458902	2.61111
23459170	4.88889
23459424	0.444444
23459886	0.527778
23459955	1.5
23460010	0.888889
23460184	0.416667
23460317	1.19444
23460509	0.527778
23460599	1.36111
23460637	0.333333
23460659	0.5
23460760	1.25
23460828	0.333333
23460961	0.5
23461330	0.611111
23461334	0.666667
23461425	0.222222
23461781	1.44444
23461894	0.166667
23461967	0.111111
23462056	1
23462072	0.305556
23462117	0.138889
23462291	0.583333
23462312	1.77778
23462420	1.19444
23462519	1.13889
23462533	1.27778
23462776	1.41667
23462792	1.11111
23462925	3.33333
23462965	1.41667
23463093	1.47222
23463121	1.41667
23463123	1.41667
23463149	1.83333
23463168	4.44444
23463210	2.41667
23469420	2.86111
23469519	2.83333
23469602	2.11111
23469698	2.36111
23469742	2.69444
23469747	4.83333
23469765	3.13889
23469960	3.91667
23469964	3.58333
23470177	3.91667
23470250	3.08333
23470316	2.05556
23470856	2.41667
23470929	2.22222
23470997	2.38889
23471039	2.72222
23471240	0.166667
23471284	0.388889
23471445	2.36111
23471461	1.83333
23471480	2.02778
23471757	2.44444
23472890	3.63889
23472895	3.05556
23472898	3.05556
23472907	3.63889
23472983	4.25
23473160	4.19444
23473238	3.36111
23473240	3.44444
23473248	2.27778
23473262	1.77778
23473327	1.86111
23473405	3.5
23473467	1.80556
23473682	1.88889
23473695	2.11111
23473777	2.5
23474445	1.94444
23474471	2.25
23474584	2.80556
23474600	2.63889
23474827	4.47222
23474916	0.944444
23475778	0.944444
23476114	0.305556
23476372	0.5
23476411	1.13889
23476511	0.527778
23476613	0.694444
23476634	1
23476899	1.63889
23476993	2.02778
23477206	1.88889
23477393	1.61111
23477507	1.63889
23477588	2.55556
23478074	1.66667
23478146	1.16667
23478196	1
23478198	2.27778
23478384	1.16667
23478398	1.36111
23478402	0.444444
23478406	2.25
23478526	2.08333
23478569	2.63889
23478656	2.30556
23478665	2.30556
23478726	2.30556
23478836	2.63889
23478852	1.97222
23478860	1.97222
23478944	2.30556
23478982	1.97222
23479071	2.30556
23479119	1.97222
23479296	2.05556
23479347	1.97222
23479437	2.38889
23479651	2.30556
23479741	1.97222
23479746	2.38889
23479757	1.97222
23480023	2.08333
23480071	1.08333
23480080	1.52778
23480342	1.41667
23480435	2.47222
23481069	1.94444
23481229	2.80556
23481314	2.97222
23481444	3.16667
23481527	2.66667
23481617	2.66667
23481739	2.86111
23482138	3.75
23482345	3
23482381	2.72222
23482390	3.77778
23482676	3.80556
23482700	3.36111
23482988	3.30556
23483056	3.44444
23483341	3.97222
23483359	0.972222
23483496	0.972222
23483738	0.972222
23483995	1.30556
23484057	0.972222
23484479	0.972222
23484566	0.972222
23484602	1.36111
23485017	1.30556
23485068	0.555556
23485106	1.83333
23485199	1.27778
23485338	1.02778
23485392	0.861111
23485481	1.05556
23485528	1.41667
23485560	1.63889
23485650	1.27778
23485863	1.58333
23485892	2.08333
23486208	2.66667
23486220	1.5
23486357	1.77778
23486516	1.25
23486546	1.25
23486566	1.25
23486763	1.25
23486987	1.25
23487035	1.33333
23487090	0.833333
23487418	0.833333
23487460	0.833333
23487506	1
23487562	1.30556
23487577	0.888889
23487601	0.222222
23487704	0.777778
23487774	1.38889
23487870	0.611111
23487932	0.611111
23487989	0.611111
23488039	0.611111
23488118	0.611111
23488269	0.611111
23488311	0.916667
23488577	0.388889
23488613	3.36111
23488694	2.61111
23489388	3.22222
23489575	2.44444
23489876	2.44444
23489958	4.13889
23490225	1.66667
23490764	1.77778
23490778	1.22222
23490806	2.30556
23490977	1.97222
23491019	1.83333
23491544	4.52778
23492015	2.47222
23492305	2.22222
23492307	2.41667
23492894	3.08333
23492898	2.58333
23492904	1.97222
23492908	2.30556
23493021	2.30556
23493071	2.05556
23493276	1.94444
23493445	3.72222
23494292	2.5
23494329	3.94444
23494633	2.80556
23494685	2.80556
23495379	3.55556
23495715	2.83333
23495968	2.83333
23496051	4.13889
23496172	0.833333
23496252	0.944444
23497063	2.55556
23497077	1.88889
23497078	3.33333
23498049	5.80556
23498118	4.63889
23498783	3.80556
23498943	3.94444
23499079	3.5
23499465	3.88889
23499737	4.19444
23500381	4.02778
23500430	3.33333
23500483	2.16667
23500663	2.36111
23500848	2.80556
23500894	1.86111
23500961	2.02778
23501063	0.972222
23502440	2.44444
23502563	2.13889
23503083	2.55556
23503395	2.66667
23503450	2.19444
23503514	2.30556
23503583	3
23503871	3.5
23504101	1.47222
23504102	1.72222
23504487	2.11111
23504601	2.91667
23504661	6
23506330	4.75
23506495	5.30556
23506535	6.25
23506795	5
23506909	5.22222
23506926	5
23507115	5
23507295	8.80556
23507338	5.66667
23507740	6.22222
23508043	6.02778
23508073	7.25
23508460	6.08333
23508759	5.77778
23509019	7.27778
23509107	6.38889
23509329	6.38889
23509481	7.52778
23509526	6.83333
23509611	6.44444
23509808	7.22222
23510167	7.11111
23510437	3.33333
23510539	3.58333
23510995	5.22222
23511007	3.75
23511195	3.16667
23511357	4.02778
23511438	3.36111
23511548	2.86111
23511593	3.13889
23511994	3.61111
23512309	3.08333
23512615	1.72222
23512653	1.72222
23512693	1.72222
23512855	0.833333
23512937	3.25
23513057	1.44444
23513645	1.44444
23513754	3.08333
23513842	2.88889
23514026	1.88889
23514033	2.61111
23514206	2.61111
23514674	2.02778
23514844	4.38889
23514851	1.75
23515017	2.19444
23515166	2.38889
23515167	2.47222
23515372	2.52778
23515428	2.88889
23515463	2.44444
23515859	2.94444
23516184	1.47222
23516227	3.38889
23516609	3.33333
23516796	3.63889
23517139	2.88889
23517283	2.63889
23517348	4.30556
23517353	2.80556
23517493	2.77778
23517527	3.25
23517700	3.72222
23517954	2.86111
23518132	2.33333
23518143	3.08333
23518295	2.55556
23518319	2.22222
23518763	3.94444
23518848	3.52778
23519092	3.36111
23519129	3.77778
23519622	3.5
23519849	3.66667
23520126	3.66667
23520730	4.08333
23520743	3.41667
23520825	2.36111
23520866	2.55556
23521206	3.66667
23521269	1.36111
23521287	1.55556
23521397	2.16667
23521552	1.11111
23521703	1.72222
23521730	3.80556
23522716	1.72222
23522754	1.05556
23523300	1.22222
23523303	1.72222
23523595	1.19444
23523658	0.527778
23523659	2.52778
23523834	3.27778
23524238	2.25
23524239	2.25
23524294	3.83333
23524359	3.19444
23524446	3.19444
23524486	2.5
23524580	3.63889
23524586	4.61111
23524611	2.69444
23525298	3.80556
23525580	2.02778
23525662	1.91667
23525756	4.66667
23525761	2.94444
23525762	4.08333
23525766	3.38889
23525768	3.38889
23525769	3.75
23525770	3.52778
23525910	3.86111
23526200	4
23526252	5.88889
23526574	4.38889
23526620	4.19444
23526832	4.19444
23527084	4.19444
23527111	4.19444
23527552	4.19444
23527728	4.61111
23528445	4.27778
23528497	3.27778
23528515	3.66667
23528545	4.61111
23528593	2.44444
23528723	1.61111
23528833	2.36111
23528848	1.36111
23528974	0.833333
23529116	1.13889
23529298	0.583333
23529492	0.638889
23529507	1
23529515	2.05556
23529546	2
23529841	2.44444
23530115	2.13889
23530394	2.69444
23530459	2.83333
23530634	3.66667
23530791	1.97222
23530914	2.08333
23530970	1.5
23530989	1.83333
23531051	1.86111
23531158	1.38889
23531171	1.5
23531401	1.66667
23531443	1.61111
23531509	0.861111
23531511	0.944444
23531879	0.916667
23531962	1.25
23532168	1.36111
23532378	1.91667
23533385	1.52778
23533699	1.52778
23533825	2.16667
23533919	1.33333
23533951	1.30556
23534144	1.55556
23534226	2.80556
23534325	2.44444
23534444	2.47222
23534521	3.22222
23534747	2.52778
23534939	2.63889
23535068	2.38889
23535259	3.25
23535320	2.11111
23535411	2.16667
23535579	2.27778
23535690	2.47222
23535702	2.77778
23535846	3.27778
23535878	2.66667
23535930	2.66667
23536098	2.75
23536308	3.69444
23536343	1.94444
23536425	2.58333
23536529	1.75
23536586	3.36111
23536611	0.722222
23536697	1.19444
23536701	0.777778
23536741	1.19444
23536771	1
23536801	1.75
23536939	1.11111
23537017	1.16667
23537287	0.833333
23537575	1.27778
23537639	1.33333
23537789	1.47222
23537833	2.83333
23537856	2.83333
23538187	2.5
23538229	2.30556
23538426	4.61111
23538443	3.08333
23538517	2.22222
23538667	2.05556
23538698	3.77778
23538699	2.16667
23538781	1.86111
23538919	1.58333
23539167	3.05556
23539309	1.11111
23539470	1.36111
23539591	1.13889
23539903	2.33333
23539969	1.33333
23540034	1.91667
23540170	1.75
23540331	1.75
23540372	1.61111
23540420	0.916667
23540528	1.27778
23540639	0.916667
23540649	1.66667
23540658	3.16667
23540877	1.86111
23541093	2.02778
23541108	2.36111
23541135	2.11111
23541185	3.19444
23541226	0.638889
23541486	0.805556
23541543	1.16667
23541546	0.666667
23541552	1.75
23541609	1.80556
23541880	4.27778
23542112	3.19444
23542536	4.16667
23542549	4.72222
23542742	5.13889
23542884	5.52778
23543200	4.52778
23543260	4.52778
23543298	5.05556
23543511	5.08333
23543755	5.27778
23543759	1.19444
23543785	1.36111
23543852	2.16667
23543913	1.16667
23544027	5.75
23544136	4.02778
23544230	4.02778
23544488	4.02778
23544600	4.02778
23544807	5.30556
23544969	3.5
23545453	4.05556
23545483	6.88889
23545567	5.77778
23545904	4.94444
23545951	6.66667
23546010	6.27778
23546339	9.19444
23546447	7.38889
23546582	9.41667
23546610	8.02778
23547162	7.19444
23547622	7.19444
23547720	7.19444
23547769	7.33333
23548029	8.27778
23549083	6.66667
23549368	4.44444
23549706	4.58333
23550329	4.97222
23550592	4.13889
23550966	4
23551035	5.58333
23551046	3.58333
23551212	3.86111
23551258	1.72222
23551436	2.30556
23551849	3.44444
23551971	2.30556
23552021	2.30556
23552091	2.75
23552150	1.72222
23552285	3.25
23552832	1.86111
23552938	2.30556
23552951	4.63889
23552997	1.63889
23554045	2.30556
23554082	1.77778
23554244	3.25
23554284	2.13889
23554314	1.91667
23554469	4.27778
23554490	3.80556
23554497	3.58333
23554635	4.05556
23554659	3.30556
23554660	3.30556
23554708	3.52778
23555005	3.88889
23555009	3.08333
23555406	4.11111
23555425	3.41667
23555467	3.25
23555521	2.41667
23555584	2.63889
23555595	3.02778
23555708	1.58333
23555800	1.86111
23556052	2.61111
23556089	2.72222
23556163	1.33333
23556287	1.75
23556859	1.33333
23556989	4.36111
23557067	1.5
23557152	1.33333
23557321	2.02778
23557431	2.52778
23557885	1.61111
23558153	1.61111
23558196	4.16667
23558251	3.11111
23558496	3.05556
23558649	2.88889
23558904	3.02778
23559630	2.91667
23559762	3.33333
23559764	3.30556
23559797	2.80556
23560166	3.55556
23560427	1.36111
23560522	1.44444
23560548	0.861111
23560571	3.75
23560799	1.52778
23561127	2.44444
23561137	2.66667
23561326	4.52778
23561331	3.33333
23561420	2.97222
23561567	3.91667
23561817	3.5
23561856	5.69444
23561885	3.94444
23561913	4.02778
23562137	4.22222
23562258	4.75
23562320	3.47222
23562373	3.80556
23562410	3.19444
23562412	1.25
23562414	0.805556
23562816	1.66667
23562870	0.638889
23563113	1
23563840	1.16667
23564160	0.638889
23564288	2.36111
23565577	0.888889
23565578	1.13889
23565621	1.16667
23565658	1.16667
23565711	1.02778
23565814	0.666667
23565986	2.13889
23566034	1.91667
23566228	2.22222
23566284	2.02778
23567105	2.22222
23567365	1.77778
23567426	1.66667
23567561	3.16667
23567715	1.66667
23567852	1.80556
23568276	1.86111
23568382	2.02778
23569394	1.75
23569454	0.722222
23569461	0.583333
23569519	2.02778
23569623	1.47222
23569686	1.58333
23569693	2.05556
23569707	1.27778
23569763	1.5
23569994	2.36111
23570029	1.13889
23570102	1.47222
23570121	0.444444
23570269	3
23570677	1.44444
23570789	1.25
23570825	1.27778
23571444	1.94444
23571468	0.972222
23571520	0.833333
23571572	0.777778
23571576	0.916667
23571750	1.66667
23571765	5.13889
23571936	3.97222
23572190	3.97222
23572551	4.5
23572585	4.80556
23572621	5.38889
23572733	5.02778
23572832	4.33333
23572833	5.30556
23572906	4.44444
23573049	5.61111
23573097	5.11111
23573113	5.11111
23573236	6.41667
23573350	5.11111
23573444	5.44444
23573559	4.44444
23573604	4.47222
23573605	4.97222
23573788	4.05556
23573855	4.19444
23573927	4.94444
23573985	4.19444
23574085	4.19444
23574090	4.19444
23574201	4.38889
23574228	4.05556
23574385	4.75
23574465	4.11111
23574475	4.05556
23574697	5.16667
23574780	3.5
23574997	3.80556
23575035	3.47222
23575284	5.86111
23575300	3.80556
23575830	3.80556
23575836	3.83333
23575848	4.55556
23575849	3.86111
23575875	3.13889
23576315	3.11111
23576704	4.5
23576766	3.11111
23576969	3.11111
23577548	3.11111
23577848	3.13889
23577911	4
23577964	4.33333
23578055	4.22222
23578282	4.13889
23578355	4.13889
23578415	4.27778
23578468	5.80556
23578552	6.86111
23578829	5.47222
23578961	5.47222
23579237	5.94444
23579415	5.27778
23579460	7.58333
23579511	4.66667
23579566	4.77778
23579601	4.44444
23579761	6.27778
23579801	5.86111
23579845	5.05556
23579888	4.58333
23580049	4.58333
23580374	5.25
23580449	4.58333
23580450	4.72222
23580510	4.97222
23580725	4.44444
23580734	5.25
23580743	4.63889
23580890	4.47222
23581148	5.05556
23581283	4.77778
23581291	4.41667
23581418	4.58333
23581456	4.44444
23582138	4.38889
23582269	5.08333
23582497	4.75
23582677	4.83333
23582719	5.11111
23582763	5.13889
23582764	4.61111
23582829	4.61111
23582901	4.80556
23583041	4.61111
23583136	4.61111
23583325	4.80556
23583352	4.61111
23583378	5.36111
23583379	3.47222
23583444	3.22222
23583648	4
23583730	3.41667
23583805	3.41667
23583971	3.41667
23584038	3.80556
23584228	3.36111
23584309	4.63889
23584331	3.75
23584335	4.36111
23584399	2.05556
23584403	4.02778
23584459	2.02778
23584639	2
23584730	3.77778
23584803	3.11111
23584809	3.13889
23584861	2.72222
23585068	3.08333
23585205	2.55556
23585296	3.05556
23585358	1.69444
23585579	1.69444
23585711	1.69444
23585726	1.69444
23585732	2.66667
23585874	3.33333
23586127	3
23586134	2.94444
23586198	3.36111
23586396	2.25
23586545	2.22222
23586612	1.55556
23586645	0.805556
23586698	1.97222
23586811	0.944444
23587216	0.222222
23587302	1.77778
23587392	0.5
23587521	0.472222
23587624	1.63889
23587751	1.63889
23587806	1.63889
23587865	2.11111
23588138	2.38889
23588315	2.11111
23588334	1.72222
23588646	3.61111
23588837	1.08333
23588852	1.08333
23588914	2.27778
23588958	1.13889
23589191	2.91667
23589316	2.02778
23589463	2.97222
23589524	2.02778
23589644	2.66667
23589724	4.19444
23589773	2.66667
23590207	3.08333
23590484	2.66667
23590510	3.52778
23591552	3.55556
23591569	5.33333
23592002	5.52778
23592065	5.38889
23592070	5.38889
23592615	5.38889
23592728	5.38889
23592869	5.38889
23592929	6.63889
23593248	5.80556
23593270	5.80556
23593441	5.80556
23593539	5.80556
23593688	5.80556
23593972	7.30556
23594034	6.72222
23594163	6.72222
23594191	7.36111
23594296	6.83333
23594299	5.44444
23594519	3.91667
23594622	4.33333
23594665	4.25
23594669	3.80556
23594682	2.08333
23594820	1.11111
23594852	0.0277778
23595145	0.222222
23595217	2.97222
23595413	1.19444
23595808	1.19444
23595836	1.91667
23595854	1.63889
23595918	2.75
23595928	2.83333
23595979	2.5
23596017	2.13889
23596037	2.13889
23596068	3.58333
23596071	1.77778
23596095	5.5
23596216	2.47222
23596426	3.69444
23596567	2.33333
23596674	3.27778
23596883	5.97222
23596888	4.80556
23597508	4.22222
23597637	4.88889
23597718	4.44444
23597747	4.44444
23597869	4.44444
23598033	7.36111
23598051	2.08333
23598147	1.94444
23598150	1.94444
23598190	1.94444
23598344	2.27778
23598462	4.30556
23598463	3.08333
23598482	3.88889
23598780	2.47222
23598865	2.47222
23599089	4.61111
23599258	2.88889
23599280	2.30556
23599365	2.30556
23599386	4.63889
23599434	2.52778
23599527	2.19444
23599753	2.80556
23599809	3.33333
23599838	2.61111
23600112	1.77778
23600280	1.77778
23600288	3.91667
23600564	4.61111
23600688	4.02778
23600792	4.02778
23600875	5.77778
23600886	3.63889
23600947	3.63889
23601172	9.5
23601304	8.55556
23601345	10.7778
23601349	10.5556
23601376	10.5556
23601403	10.5556
23601478	12.8889
23601885	8.05556
23601925	8.05556
23602033	8.05556
23602084	8.63889
23602201	7.47222
23602202	7.47222
23602328	7.47222
23602532	9
23602537	8.63889
23602707	9.38889
23602752	8.97222
23603277	9.55556
23603449	7.27778
23603464	5.22222
23603509	7.69444
23603563	1.88889
23603615	4.02778
23603622	2.80556
23603796	3.33333
23603804	3.55556
23603896	2.55556
23604136	2.55556
23604288	3.25
23604718	2.33333
23604800	0.5
23604935	0.5
23605155	0.75
23605200	0.777778
23605307	0.638889
23605360	0.638889
23605369	0.638889
23605442	0.777778
23605551	0.5
23605590	0.5
23605615	0.5
23605691	0.75
23605700	0.5
23605727	0.5
23605844	1.44444
23605846	0.5
23606014	0.888889
23606064	0.638889
23606066	0.833333
23606077	0.777778
23606206	0.194444
23606333	0.361111
23606543	0.194444
23606559	0.194444
23606702	0.194444
23606986	0.194444
23607096	0.194444
23607105	0.194444
23607156	1.30556
23607380	0.916667
23607472	1.91667
23607522	1.69444
23607546	1.41667
23607647	2.52778
23607655	1.25
23607658	1.19444
23607702	1.5
23607715	0.833333
23607740	0.722222
23607741	0.722222
23607742	1.47222
23607805	1.72222
23607834	1.11111
23607843	0.833333
23607853	0.888889
23607869	2.36111
23608010	1.36111
23608015	0.833333
23608049	0.944444
23608065	0.666667
23608227	0.861111
23608248	0.75
23608389	0.333333
23608400	1.16667
23608419	1.47222
23608568	2.33333
23608646	1.83333
23608655	2.47222
23608669	2.36111
23608852	3.16667
23608876	1.5
23608936	2
23608962	1.61111
23608992	6.97222
23608998	3.55556
23609039	3.16667
23609041	3.16667
23609151	3.16667
23609153	7.36111
23609156	5.08333
23609164	5.08333
23609178	5.08333
23609215	6.13889
23609225	4.83333
23609237	4.83333
23609238	4.83333
23609278	7.05556
23609381	4.33333
23609691	4.66667
23609724	1.69444
23609739	1.69444
23609791	1.69444
23609874	1.69444
23610085	2.36111
23610153	1.05556
23610198	1.05556
23610218	1.66667
23610300	5.02778
23610428	4.30556
23610557	4.30556
23610561	4.72222
23610583	4.05556
23610640	4.05556
23610705	4.05556
23610891	4.27778
23610930	4.16667
23610987	4.16667
23611059	4.16667
23611290	4.27778
23611407	4.16667
23611424	4.47222
23611429	4.05556
23611506	4.16667
23611789	4.47222
23611807	4.05556
23611822	4.05556
23611850	4.05556
23611888	4.05556
23611905	4.27778
23611910	4.05556
23611911	4.05556
23611948	4.22222
23612270	5.16667
23612349	2.16667
23612386	1.38889
23612402	5.27778
23612454	5.36111
23612644	4.16667
23612659	4.16667
23612728	5
23612854	4.16667
23612954	4.16667
23612995	4.38889
23613023	4.27778
23613024	4.27778
23613036	4.27778
23613046	4.38889
23613084	4.16667
23613094	4.16667
23613127	4.77778
23613401	4.16667
23613442	4.16667
23613475	4.16667
23613557	4.16667
23613638	4.58333
23613738	4.16667
23613862	4.16667
23614008	5.19444
23614091	4.16667
23614126	4.19444
23614133	6.63889
23614154	2.97222
23614164	2.97222
23614272	2.97222
23614275	3.19444
23614285	2.86111
23614286	2.86111
23614307	2.86111
23614317	2.86111
23614398	2.86111
23614577	2.86111
23614611	2.86111
23614628	2.86111
23614679	2.86111
23614716	3.08333
23614805	2.97222
23614811	1.19444
23614817	2.36111
23614850	3.88889
23614907	4.5
23614918	3.97222
23615018	3.69444
23615078	6.19444
23615089	5.16667
23615171	5.52778
23615241	5.13889
23615262	5.13889
23615333	5.13889
23615350	6.36111
23615531	3.69444
23615532	3.69444
23615581	4.91667
23615585	4.30556
23615697	4.30556
23615736	4.30556
23616054	6.13889
23616133	3.69444
23616188	3.69444
23616201	4.30556
23616253	5.5
23616371	5.77778
23616449	6.86111
23616565	5.27778
23616617	5.27778
23616626	5.13889
23616657	3.52778
23616689	3.36111
23616904	4.80556
23617010	2.5
23617162	2.5
23617531	3.52778
23617779	0.75
23617877	1.13889
23617965	1.41667
23618205	0.472222
23618309	0.916667
23618424	1.5
23618426	0.777778
23618456	0.75
23618491	1.05556
23618653	1.25
23618676	0.694444
23618678	0.694444
23619040	1.08333
23619041	0.75
23619078	1.44444
23619322	2.19444
23619380	1.52778
23619432	1.52778
23619569	1.52778
23619613	1.69444
23619728	2.58333
23619733	1.72222
23619848	1.66667
23619920	1.88889
23620152	4.83333
23620168	4.22222
23620417	4.22222
23620646	4.22222
23620660	4.41667
23620791	4.61111
23620950	4.16667
23621097	3.97222
23621176	4.75
23621341	4.11111
23621413	1.83333
23621533	1.83333
23621570	3.13889
23621703	1.66667
23621810	1.77778
23621936	3.36111
23622067	1.02778
23622174	1
23622211	2.02778
23622381	2.47222
23622477	1.36111
23622527	1.36111
23622528	1.97222
23622684	1.47222
23622734	1.25
23622870	3.77778
23622898	1.94444
23622992	1.94444
23623008	1.94444
23623341	2.63889
23623356	0.25
23623366	0
23623443	0.277778
23623477	0
23623495	0
23623567	0.277778
23623577	0
23623672	0
23623788	0.777778
23623822	0
23623843	0
23623844	0
23623861	0
23623871	0
23623872	1.02778
23623894	1.16667
23623903	0.75
23623909	0.861111
23624516	2.94444
23624697	1.75
23624939	2.63889
23624974	2.11111
23625034	1.94444
23625406	2.94444
23625780	1.52778
23626147	1.47222
23626205	1.38889
23626397	2.55556
23626439	2.38889
23626552	2.30556
23626587	2.63889
23626588	2.52778
23626627	2.52778
23626730	2.52778
23626895	2.52778
23626922	2.63889
23626944	3.33333
23627060	2.41667
23627717	2.30556
23627856	2.72222
23627969	2.41667
23628032	2.58333
23628132	0.611111
23628157	0.777778
23628224	0.75
23628261	1.30556
23628518	0.833333
23628680	0.5
23628794	0.888889
23628891	0.888889
23629198	1.13889
23629297	1.72222
23629397	0.805556
23629599	1.44444
23629803	1.16667
23629891	3.80556
23629946	2.63889
23630209	2.52778
23630274	2.88889
23630581	2.88889
23630618	2.36111
23630628	3.25
23630650	1.66667
23630680	2.19444
23630686	1.05556
23631585	0.888889
23631829	0.638889
23631835	0.694444
23631892	2.83333
23632168	2.33333
23632243	2.5
23632245	2.55556
23632247	2.13889
23632249	1.97222
23632251	2.36111
23632253	1.72222
23632255	1.72222
23632257	1.44444
23632583	2.27778
23632627	1.33333
23633002	2.02778
23633017	0.888889
23633063	0.888889
23633431	2.19444
23633675	0.388889
23633886	0.638889
23633887	0.388889
23634085	1.30556
23634221	0.805556
23634243	0.805556
23634438	0.805556
23634684	1.22222
23634750	0.25
23634767	0.916667
23634781	0.638889
23634972	0.5
23635117	0.722222
23635125	1.47222
23635153	1.63889
23635158	1.27778
23635163	1.13889
23635170	1.58333
23635172	1.5
23635173	1.16667
23635176	1.41667
23635182	1.80556
23635185	1.94444
23635253	1.72222
23635360	0.5
23635422	1.5
23635749	0.416667
23636081	0.416667
23636095	0.416667
23636489	0.583333
23636644	0.527778
23636673	1.91667
23636710	0.222222
23636714	0.138889
23637018	0.972222
23637021	0.111111
23637044	1.19444
23637078	0.361111
23637099	0.25
23637385	0.666667
23637453	0.583333
23637496	0.0277778
23637589	0
23637643	0.527778
23637668	2.08333
23637877	5.66667
23637951	4.55556
23638021	4.55556
23638029	4.55556
23638039	4.55556
23638045	4.77778
23638084	4.30556
23638092	3.52778
23638146	4.52778
23638147	0.75
23638161	0.75
23638191	0.888889
23638197	1.91667
23638218	1.75
23638228	1.66667
23638385	1.25
23638423	1.63889
23638425	2.75
23638533	2.05556
23638616	2.52778
23638618	1.88889
23638686	2.44444
23638822	3.41667
23639014	2.72222
23639053	2.44444
23639240	3.22222
23639294	3.38889
23639676	3.55556
23639777	3.52778
23639811	3.33333
23640202	3.52778
23640330	4.30556
23640875	3.55556
23641023	2.38889
23641025	2.83333
23641056	2.80556
23641203	3.05556
23641306	2.30556
23641432	2.30556
23641477	3.16667
23641573	2.91667
23641699	3.52778
23641834	2.97222
23642574	3.66667
23643057	3.72222
23643116	2.52778
23643284	2.52778
23643286	2.52778
23643846	3.80556
23643925	3.72222
23644390	2.08333
23644560	3.33333
23645079	3.61111
23645115	3.41667
23645585	3.52778
23645738	3.66667
23645838	3.22222
23645969	2.52778
23645996	2.55556
23646121	1.97222
23646693	2.16667
23648235	2.19444
23648342	0.777778
23648351	1.22222
23648537	1.08333
23648666	1.80556
23649484	0.972222
23649773	1.36111
23649957	2.52778
23649995	1.33333
23650951	0.722222
23651131	4.63889
23651206	2.58333
23651624	2.36111
23652303	2.36111
23652508	2.94444
23652840	3.13889
23653347	2.36111
23653368	1.19444
23653700	3.55556
23653861	3.86111
23653895	3.36111
23653964	3.22222
23654007	3.41667
23654072	3.22222
23654298	3.66667
23654906	2.88889
23655142	5.25
23655223	1.41667
23655263	1.16667
23655495	1.72222
23655531	3.16667
23655855	2.75
23655996	2.22222
23656240	2.47222
23656466	2.94444
23656700	2.61111
23656908	3.22222
23657438	4.58333
23657967	2.75
23657971	3.94444
23658389	4.36111
23658505	2.88889
23658601	2.5
23658817	2.5
23658973	3.41667
23659441	1.63889
23659627	1.63889
23659703	3.63889
23659799	2.13889
23659803	2.13889
23659880	2.30556
23659881	2.41667
23660296	2.55556
23660310	0.472222
23660389	2.08333
23660496	5.83333
23660588	4.69444
23660973	4.69444
23661099	4.69444
23661211	4.69444
23661382	4.69444
23661490	4.97222
23661569	4.94444
23661682	5.77778
23662123	6.55556
23662206	4.75
23662306	4.08333
23662354	4.08333
23662700	4.08333
23662786	4.08333
23662805	4.16667
23662915	7.5
23663263	3.36111
23663366	3.97222
23663598	4.08333
23663621	3.91667
23664010	3.33333
23664440	3.58333
23664456	4.44444
23664537	5.33333
23664619	5.69444
23664692	4.75
23664799	4.5
23664884	4.5
23664885	4.5
23665101	5.61111
23665186	5.66667
23665360	5.30556
23665415	4.38889
23665449	2.11111
23666061	3.27778
23666207	3.5
23666514	3.69444
23666523	2.05556
23666936	1.86111
23667093	2.19444
23667112	2.02778
23667181	3.27778
23667184	0.888889
23667398	1.16667
23667581	3.38889
23667589	2.27778
23668390	2.22222
23668949	2.58333
23669222	2.16667
23669296	1.69444
23669817	2.08333
23670333	2.83333
23670335	1.77778
23670645	2.11111
23671095	2.52778
23671346	3
23671852	2.22222
23672255	2.11111
23672362	1.91667
23672625	2.52778
23672689	0.361111
23673265	0.638889
23673459	3.13889
23673613	1.94444
23674188	1.75
23674215	2.27778
23674289	1.94444
23674377	3.02778
23674521	3.27778
23674608	2.02778
23675067	2.72222
23675176	2.27778
23675281	2
23676099	2.41667
23676217	3.25
23676975	1.91667
23677559	3.58333
23677640	3.38889
23677730	3.25
23678064	3.75
23678152	3.36111
23678276	2.86111
23678388	3.47222
23678503	3.08333
23678560	2.41667
23678622	2.61111
23678712	2.69444
23679117	0.722222
23679232	0.805556
23679278	1.27778
23679495	1
23679595	0.555556
23679793	0.611111
23679848	1.61111
23679989	0.888889
23680270	0.666667
23680307	2.22222
23680362	1.19444
23680387	1.94444
23680442	1.77778
23680469	1.38889
23680500	2.47222
23680771	1.5
23680838	1.72222
23681463	2.80556
23681577	1.19444
23681855	1.58333
23682059	0.805556
23682496	0.916667
23682497	1.27778
23682603	0.444444
23682604	0.444444
23682743	0.777778
23682828	0.5
23682849	0.472222
23683272	0.888889
23683386	2
23683474	1.36111
23683520	1.36111
23683747	2.08333
23683935	2.30556
23683956	1.44444
23684081	1.44444
23684200	1.91667
23684545	4.30556
23684556	7.63889
23684600	7.38889
23684633	6.80556
23684870	6.80556
23685123	6.80556
23685234	7.72222
23685439	9.69444
23685461	6.61111
23685605	6.61111
23685691	6.61111
23685780	6.61111
23685942	7.77778
23685944	3.94444
23685953	6.97222
23686055	6
23686206	8.66667
23686250	8.27778
23686285	7.63889
23686301	7.63889
23686315	8.22222
23686434	7.63889
23686470	7.63889
23686558	7.63889
23686587	7.63889
23686591	7.63889
23686647	7.63889
23686648	7.63889
23686695	8
23686715	12.5556
23686809	12.3333
23686880	12.1944
23686892	12.1944
23686990	12.7778
23687020	12.1944
23687081	12.1944
23687146	12.9444
23687442	12.1944
23687447	15.2778
23687483	14.5278
23687539	14.5278
23687552	14.5278
23687554	14.5278
23687555	14.5278
23687643	14.5278
23687701	15.1111
23687712	12.7778
23687805	12.1944
23687806	12.1944
23688179	13.3611
23688281	12.1944
23688522	12.1944
23688525	12.1944
23688743	12.1944
23688810	12.3889
23688952	14.8889
23688994	5.38889
23689023	5.47222
23689234	5.55556
23689252	5.33333
23689262	5.33333
23689338	5.61111
23689435	6.19444
23689573	4.02778
23689659	5
23689733	5.38889
23690628	4.47222
23690690	4.91667
23690693	5.66667
23690903	3.38889
23691124	3.33333
23691208	4
23691518	2.97222
23691624	3.58333
23691842	3.69444
23692195	2.94444
23692221	4.55556
23692268	4.02778
23692295	4.02778
23692397	3.75
23692431	3.75
23692753	4
23692872	4.22222
23693205	2.91667
23693262	3.52778
23693330	3.58333
23693332	3.38889
23693336	3.33333
23693338	4.08333
23693340	4.05556
23693344	3.86111
23693348	3.91667
23693836	4.25
23693938	5
23693973	4.08333
23694068	1.08333
23694119	2.25
23694189	0.861111
23694206	1.69444
23694226	1.61111
23694403	1.33333
23694621	2.52778
23694981	1.63889
23694983	1.36111
23695098	2.25
23695142	1.86111
23695195	1.55556
23695361	1.27778
23696114	1.88889
23697306	1.5
23697432	0.75
23697433	0.472222
23697502	0.75
23697541	0.611111
23697543	0.638889
23697575	1.30556
23697625	1.08333
23697637	0.944444
23697704	1.08333
23697770	1.80556
23697941	0.638889
23698078	1.16667
23698079	0.472222
23698277	1.02778
23698341	0.638889
23698390	1.11111
23698444	0.972222
23698445	1.38889
23698897	0.388889
23699176	1.02778
23699260	0.694444
23699303	0.777778
23699307	0.611111
23699400	0.361111
23699418	0.527778
23699528	0.361111
23699591	0.305556
23699805	0.388889
23699850	0.305556
23699854	0.5
23699861	0.333333
23699890	0.416667
23699908	0.25
23699918	0.527778
23699921	0.416667
23700012	0.972222
23700034	0.361111
23700035	1.5
23700087	2.30556
23700090	2.58333
23700148	3.36111
23700212	3.36111
23700377	4.38889
23700443	4.55556
23700535	5.33333
23700623	4.66667
23701036	3.88889
23701053	4.16667
23701319	4.36111
23701605	3.38889
23701671	3.05556
23701703	1.33333
23701709	0.333333
23701730	1.38889
23701731	0.75
23701739	0.777778
23701757	3.80556
23701765	3.47222
23701854	3.97222
23701869	4.52778
23701889	4.16667
23701943	3.77778
23702075	3.77778
23702162	4.72222
23702174	4.58333
23702183	5.5
23702243	2.94444
23702291	2
23702389	2.30556
23702390	2
23702532	2.69444
23702602	1.27778
23702712	1.94444
23702799	0.944444
23702886	1.16667
23702916	1.22222
23702950	3.30556
23703053	1.86111
23703146	2.08333
23703265	1.77778
23703357	3.36111
23703554	1.91667
23703579	1.77778
23703618	2.08333
23703673	1.44444
23703674	1.69444
23703677	1.22222
23703712	1.33333
23703959	2.61111
23703965	0.916667
23704032	0.833333
23704077	1.05556
23704081	1.69444
23704140	1.22222
23704147	1.22222
23704236	1.41667
23704266	3.61111
23704509	1.77778
23704615	1.58333
23704881	2.58333
23704919	2.75
23704946	2.80556
23704949	2.63889
23704950	2.80556
23705003	3.38889
23705802	3.66667
23705893	4.16667
23705947	4.27778
23706040	3.55556
23706048	3.97222
23706090	1.36111
23706129	1.47222
23706203	2.41667
23706308	0.5
23706343	0.333333
23706371	0.555556
23706401	1.88889
23706402	0.722222
23706420	0.916667
23706424	0.722222
23706427	1.27778
23706431	0.25
23706432	0.194444
23706460	0.555556
23706516	0.305556
23706527	0.277778
23706561	0.222222
23706614	0.75
23706748	0.611111
23706761	0.25
23706797	0.444444
23706808	1.19444
23706971	0.472222
23707372	0.472222
23707429	6.63889
23707449	5.16667
23707450	5.13889
23707453	5.33333
23707568	6.27778
23707660	5.47222
23707665	5.66667
23707785	5.47222
23707786	5.75
23707790	6.55556
23707849	5.5
23707899	5.55556
23707924	2.97222
23707944	2.5
23708092	5.13889
23708105	2.19444
23708136	3.88889
23708273	3.11111
23708277	3.11111
23708434	5.05556
23708809	4.47222
23709052	3.55556
23709104	3.94444
23709275	3.72222
23709344	2.55556
23709432	4
23709653	1.80556
23709785	1.52778
23709859	3.05556
23709923	2.58333
23710109	2.94444
23710199	3.38889
23710299	3.94444
23710524	3.97222
23710560	3.22222
23710689	2.97222
23710704	2.88889
23710722	3.52778
23716179	2.36111
23716323	2.52778
23716407	1.72222
23716552	1.22222
23717045	4.47222
23717091	1.52778
23717300	1.61111
23717830	1.61111
23717852	1.69444
23718301	2.30556
23718375	1.33333
23718647	1.19444
23718738	1.30556
23718739	1.08333
23719117	2.55556
23719127	1.44444
23719601	1.52778
23719712	1.19444
23719895	1.86111
23720504	2.33333
23721365	0.805556
23721382	3.83333
23721856	2.61111
23721925	2.38889
23722059	2.38889
23722172	2.83333
23722658	2.19444
23722783	3.33333
23723110	0.805556
23723189	2.86111
23723524	2.47222
23723775	2
23723810	2.5
23723849	2.19444
23723902	1.66667
23723969	3.52778
23724272	1.27778
23724274	0.722222
23724276	0.694444
23724296	0.944444
23724304	2.16667
23724319	1.30556
23724320	1.11111
23724330	1.72222
23724655	3.22222
23724741	1.66667
23724756	1.08333
23724862	1.19444
23725044	3.27778
23725274	2.33333
23725616	2.30556
23725984	3.08333
23726019	2.91667
23726321	3.19444
23726460	2.75
23726559	3.02778
23726566	2.02778
23726595	4.36111
23726657	2.44444
23726670	2.61111
23726764	2.5
23726859	2.55556
23727022	2.05556
23727239	2.58333
23727312	2.19444
23727350	1.66667
23727471	2.41667
23727504	2.91667
23727590	0.861111
23727656	0.916667
23727692	1.11111
23727698	0.75
23727705	0.694444
23727765	1.11111
23727769	0.694444
23727777	0.694444
23727804	4.61111
23727889	3.11111
23727946	3.11111
23728085	3.11111
23728263	3.44444
23728310	2.77778
23728391	2.77778
23728677	2.83333
23728735	3.36111
23728841	4.63889
23728910	4
23729025	3.94444
23729117	5.94444
23729203	4.88889
23729426	4.88889
23729497	4.88889
23729531	4.88889
23729564	4.88889
23729587	6.22222
23729610	3.83333
23729625	6.05556
23729865	2.33333
23729880	2.33333
23730225	2.72222
23730576	2.58333
23730722	2.80556
23730769	1.61111
23731211	1.83333
23731298	2.41667
23731426	0.25
23731629	0.75
23732080	0.416667
23732212	1
23732218	0.666667
23732386	0.416667
23732435	2.52778
23732558	2.77778
23732573	2.86111
23732627	2.91667
23733051	2.38889
23733134	2.55556
23733146	2.02778
23733185	2.22222
23733207	3.30556
23733261	2.02778
23733263	1.58333
23733265	1.66667
23733267	3.16667
23733269	3.83333
23733271	3.63889
23733273	4.47222
23733359	5.36111
23733580	3.47222
23733604	3.13889
23733699	3.63889
23733809	3.27778
23734199	2.97222
23734220	2.97222
23734236	4.22222
23734264	0.194444
23734277	0.194444
23734620	0.5
23734866	1.69444
23734945	1.75
23735054	1.97222
23735079	3.47222
23735098	3.66667
23735155	3.16667
23735283	2.86111
23735317	7.16667
23735493	3.63889
23735592	3.63889
23735594	3.63889
23735794	3.63889
23735797	4.36111
23735870	2.72222
23736114	3.55556
23736151	1.22222
23736242	1.47222
23736262	1.11111
23736370	4.08333
23736371	2.77778
23736442	3.55556
23736463	5.44444
23736621	4.55556
23736736	4.55556
23736816	4.55556
23736856	4.55556
23737013	4.55556
23737071	6.63889
23737233	1.5
23737268	1.63889
23737298	2.25
23737358	1.55556
23737369	1.75
23737401	2.13889
23737438	1.11111
23737455	1.16667
23737471	1.88889
23737495	1.11111
23737496	5.05556
23737677	3.88889
23737681	3.88889
23738128	3.88889
23738130	5.05556
23738204	4.08333
23738304	4.41667
23738320	2.94444
23739123	3.19444
23739346	3.80556
23739433	0.111111
23739750	0.888889
23740043	1
23740197	0.944444
23740355	0.75
23740433	0.916667
23740488	1.02778
23740564	0.972222
23740609	1.52778
23740788	0.972222
23740899	0.972222
23740956	0.972222
23741059	1.02778
23741077	1.38889
23741085	1.36111
23741177	1.02778
23741501	0.944444
23741578	1.63889
23741650	0.944444
23741716	2.33333
23741786	0.944444
23742002	0.944444
23742195	1.63889
23742267	0.944444
23742279	0.944444
23742630	0.944444
23742857	1.5
23742869	1.16667
23742917	0.444444
23742980	1.69444
23743020	1.27778
23743099	2.55556
23743390	1.30556
23743410	1.30556
23743461	2.69444
23743604	0.472222
23743635	0.555556
23743669	1.02778
23743700	0.527778
23743738	0.583333
23744157	1.16667
23744278	0.444444
23744496	0.111111
23744688	0.0555556
23744925	0.25
23745092	0.166667
23745252	0.5
23745346	0.138889
23745538	1.19444
23745627	0.194444
23745689	0.361111
23745837	1
23746227	0.222222
23746388	0.194444
23746434	0.0555556
23746680	1.22222
23746683	2.02778
23746787	1.94444
23746880	1.58333
23747093	1.75
23747428	3.61111
23747661	2.52778
23748202	2.86111
23748523	2.02778
23748691	2.02778
23748717	2.19444
23748775	2.36111
23749008	2.61111
23749036	1.41667
23749189	0.416667
23749345	1
23749502	0.333333
23749522	0.472222
23749847	2.02778
23749982	2.13889
23750058	1.41667
23750398	1.41667
23750450	3.66667
23750586	4.77778
23751021	3.63889
23751129	3.97222
23751413	3.69444
23751530	3.69444
23751599	3.97222
23751608	3.66667
23751642	4
23751763	3.11111
23751876	3.44444
23751893	3.5
23752556	3.11111
23752807	4.13889
23752860	3.11111
23752996	3.77778
23753169	4.08333
23753195	3.13889
23753226	3.25
23753303	3.61111
23753445	3.72222
23753495	3.05556
23753566	3.05556
23753624	4.19444
23753707	3.94444
23753964	5.47222
23754092	4.11111
23754122	5.16667
23754123	4.02778
23754242	6.36111
23754793	4.75
23754800	4.41667
23754884	4.41667
23755016	5.91667
23755159	3.80556
23755209	3.69444
23755238	3.69444
23755344	3.86111
23755973	4.22222
23755984	3.75
23756679	4.33333
23756698	4.58333
23756873	3.61111
23756875	3.61111
23756903	4.66667
23757116	3.44444
23757336	3.38889
23757449	4.36111
23758019	3.77778
23758023	3.77778
23758033	3.77778
23758034	3.77778
23758073	3.97222
23758179	3.72222
23758223	3.58333
23758348	3.38889
23758380	3.55556
23758458	4.25
23758620	3.97222
23758933	3.61111
23759340	3.86111
23759545	1.33333
23759547	0.361111
23759558	0.194444
23759628	0.277778
23759794	0.25
23759799	0.277778
23759822	0.277778
23760497	1.19444
23760628	0.416667
23760767	0.194444
23760881	3.27778
23760889	1.05556
23760956	0.916667
23761373	1
23761383	2.02778
23761478	0.416667
23761884	0.277778
23761904	0.0833333
23761935	0.333333
23761962	0.111111
23762011	1.05556
23762038	0.388889
23762102	0.333333
23762105	0.25
23762193	0.333333
23762305	0.666667
23762421	0
23762462	0.805556
23762654	0.25
23762790	0.583333
23762866	0.611111
23763342	0.666667
23763539	0.333333
23763569	0.333333
23763675	0.333333
23763947	0.333333
23764008	0.416667
23764010	0
23764136	0.0833333
23764222	0
23764524	0.25
23764638	0.0833333
23764655	0.638889
23764777	0.361111
23764783	1.16667
23764823	0.527778
23765023	1.22222
23765041	0.25
23765188	0.361111
23765295	0.805556
23765302	0.277778
23765362	0.527778
23765380	0.444444
23765413	2.5
23765505	0.333333
23765527	0.333333
23765565	1.25
23765701	0.416667
23765746	0.277778
23765940	0
23765941	0.0555556
23766363	1.19444
23766570	0.305556
23766715	0.25
23766785	1.05556
23766804	0.361111
23766807	0.527778
23766839	0.416667
23767021	1.11111
23767344	0.333333
23767442	0.416667
23767459	0.333333
23767495	0.333333
23767534	0.638889
23768098	0.555556
23768338	0.888889
23768356	0.666667
23768673	0.5
23768758	0.5
23768883	0.5
23768887	0.5
23769081	0.5
23769305	0.5
23769433	0.5
23769462	0.833333
23769519	0.0833333
23769951	0.0833333
23770042	2.36111
23770063	2.77778
23770102	2.30556
23770253	2.30556
23771220	2.30556
23771316	3.41667
23772159	2
23772244	2
23772277	3.30556
23772666	3.69444
23772748	1.91667
23773529	2.02778
23773580	1.75
23773584	1.38889
23773585	0.972222
23774134	1.08333
23774510	2.05556
23774670	2.22222
23774767	1.94444
23774788	1.41667
23774802	1.69444
23774990	2.08333
23775348	1.19444
23775443	0.0833333
23775923	0.638889
23777196	0.361111
23777323	0.0277778
23778086	1.88889
23778241	0.861111
23778483	0.888889
23778563	0.611111
23778776	1.94444
23778992	2.08333
23779334	1.36111
23779711	1.52778
23779714	1.97222
23779840	2.05556
23779882	1.22222
23780039	1.75
23780327	1.27778
23781388	1.11111
23781744	0.777778
23781979	0.722222
23782068	0.722222
23782463	1.44444
23782985	1.05556
23783008	0.361111
23783597	0.277778
23784336	1.58333
23784472	0.611111
23784741	1.25
23784966	0.305556
23785094	0.166667
23785168	2.02778
23785513	1.33333
23786139	1.97222
23786140	1.08333
23786271	1.08333
23786613	1.77778
23786791	4.47222
23786960	5.19444
23787377	4.66667
23787797	4.86111
23787836	4.66667
23788105	4.66667
23788167	4.86111
23788172	4.11111
23788173	4.11111
23788235	4.44444
23788265	4.05556
23788276	0.25
23788393	0.361111
23788624	0.527778
23788980	0.25
23789187	0.25
23789201	0.75
23789306	1.25
23789313	1.33333
23789500	1.72222
23789770	1.22222
23789902	1.22222
23790362	1.22222
23790371	1.27778
23790829	1.36111
23790945	2.02778
23791021	0.194444
23791283	0.222222
23791483	0.166667
23791758	0.5
23791806	2.80556
23792077	2.02778
23792279	2.02778
23792356	2.58333
23792474	2.72222
23792518	2.27778
23792526	2.27778
23792730	2.27778
23792953	2.27778
23793518	2.69444
23793573	2.27778
23793621	2.61111
23793807	2.88889
23794197	1.83333
23794314	2.66667
23794371	0.0277778
23794597	0.0277778
23795557	0.277778
23795601	0
23795784	0.194444
23795885	0.75
23795915	0.916667
23796014	0.416667
23796311	0.666667
23796331	0.833333
23796368	0.166667
23796645	0.527778
23796706	7.44444
23796724	6.11111
23796786	8.47222
23796941	7.97222
23797867	7.97222
23797953	7.97222
23798004	8.41667
23798040	7.33333
23798105	7.94444
23798140	7.5
23798201	7.5
23798218	8.63889
23798372	4.88889
23798374	4.66667
23798377	5.41667
23798395	0.555556
23798623	2.61111
23798833	2.94444
23798882	4.36111
23799197	3.58333
23799257	3.58333
23799270	3.58333
23799373	3.58333
23799398	5.13889
23799495	0.805556
23799497	0.694444
23799650	0.5
23799695	2.19444
23799811	3.47222
23799883	2.63889
23799937	2.63889
23799944	3.52778
23800053	2.75
23800316	4.16667
23800337	3.38889
23800399	1.83333
23800507	3.13889
23800567	0.861111
23800590	1.86111
23800628	0.555556
23800776	5.38889
23800807	6.61111
23800822	5.80556
23800900	5.80556
23801225	5.80556
23801546	5.80556
23801665	5.80556
23801682	5.80556
23801760	5.80556
23801851	8.13889
23801870	1.80556
23801965	0.611111
23802271	4.94444
23802291	3.80556
23802352	3.58333
23802414	3.58333
23802448	3.80556
23802449	3.5
23802501	3.69444
23802505	2.55556
23802547	2.77778
23802619	2.05556
23802647	0.25
23802785	2
23803028	0.916667
23803126	3.5
23803139	1.5
23803153	1.5
23803382	1.5
23804201	2.77778
23804221	4.63889
23804325	2.94444
23804419	3.86111
23804901	3.41667
23804952	3.41667
23804974	3.63889
23805115	3.86111
23805231	2.05556
23805278	3.69444
23805421	1.05556
23805531	6.30556
23805554	3.80556
23805736	3.86111
23805767	4.05556
23805769	3.52778
23805773	3.36111
23805775	4.38889
23805777	5.08333
23805847	4.91667
23805905	5.69444
23805971	3.91667
23806180	5.41667
23806300	5.75
23806413	6.33333
23806640	3.80556
23806651	3.80556
23806725	4.58333
23806745	3.36111
23807428	4.66667
23807835	3.52778
23808161	2
23808239	1.91667
23808240	2.22222
23808624	2.16667
23808867	3.80556
23809044	1.11111
23809047	0.944444
23809267	2.83333
23809289	1.52778
23809373	3.69444
23809460	2.25
23809649	2.25
23809753	2.25
23810082	4.27778
23810116	2.13889
23810215	4.94444
23810403	4.19444
23810426	3.58333
23810476	4.19444
23810696	4.05556
23810697	3.44444
23810698	3.44444
23810853	4.52778
23810879	3.69444
23810945	3.69444
23810961	4.44444
23810979	2.05556
23811015	1.30556
23811047	3
23811054	3.13889
23811078	3.25
23811132	2.77778
23811180	2.97222
23811365	2.97222
23811421	4.05556
23811847	2.25
23812214	2.25
23812264	3.27778
23812333	2.30556
23812520	2.80556
23812603	2.41667
23812706	1.36111
23812740	1.41667
23813006	1.27778
23813260	1.61111
23813281	1.08333
23813368	0.833333
23813455	0.138889
23813488	0.611111
23813496	1.33333
23813566	0.444444
23813619	0.805556
23813796	0.777778
23814029	1.11111
23814279	0.111111
23814570	0.944444
23814647	0.583333
23814695	0.444444
23814915	0.777778
23814994	1.02778
23815051	0.305556
23815329	1.13889
23815447	1.25
23815488	0.611111
23815574	1.94444
23815667	1.66667
23815847	1
23815948	2.66667
23816147	1.83333
23816187	1.83333
23816205	1.83333
23816212	4.11111
23816250	1.44444
23816321	1.33333
23816457	0.833333
23816459	0.611111
23816495	0.444444
23816593	0
23816634	0.333333
23816723	1.44444
23816838	0.638889
23816841	0.805556
23816967	0.638889
23817001	1.02778
23817115	0.25
23817151	0.25
23817219	2.55556
23817325	1.44444
23817664	1.44444
23817862	1.55556
23817939	3.27778
23818009	1.52778
23818011	1.63889
23818017	1.77778
23818036	2.11111
23818243	1.5
23818279	1.16667
23818296	1.41667
23818318	0.5
23818390	1.97222
23818506	0.388889
23818794	1.47222
23818858	0.305556
23818908	0.222222
23819002	1.36111
23819064	0.222222
23819162	0.527778
23819177	0.25
23819216	0.333333
23819232	0.111111
23819233	0.166667
23819278	0.166667
23819298	0.0277778
23819311	1.05556
23819315	0.305556
23819333	0.5
23819384	0.305556
23819418	0.666667
23819419	0.305556
23819436	0.444444
23819438	0.527778
23819450	0.805556
23819473	1.11111
23819501	1.05556
23819510	0.861111
23819623	1.52778
23819638	1.02778
23819661	0.333333
23819704	1.11111
23819721	0.444444
23819730	0.166667
23819784	0.305556
23819838	1.13889
23819841	0.555556
23819882	0.611111
23819897	0.777778
23819910	1.22222
23819918	0.722222
23819951	1.36111
23819964	0.833333
23820013	1.77778
23820043	1.44444
23820061	0.972222
23820072	1.05556
23820076	0.972222
23820097	0.694444
23820111	1.55556
23820124	0.25
23820125	1.61111
23820126	2.25
23820132	2.36111
23820164	2.16667
23820166	2.02778
23820170	2.02778
23820285	6.13889
23820333	2.47222
23820339	2.47222
23820354	2.61111
23820361	2.16667
23820363	2.19444
23820369	1.83333
23820373	1.63889
23820389	1.91667
23820417	1.25
23820442	1.30556
23820519	0.416667
23820536	1.02778
23820593	1.16667
23820615	0.944444
23820616	1.16667
23820621	0.833333
23821005	1.19444
23821030	0.111111
23821039	1.83333
23821047	0
23821062	0
23821064	0.777778
23821065	3.02778
23821088	2.02778
23821125	2.02778
23821139	4.58333
23821145	2.83333
23821153	2.83333
23821184	4.22222
23821185	2.55556
23821196	1.94444
23821201	5.30556
23821211	2.97222
23821212	2.97222
23821213	4.69444
23821256	3.58333
23821261	3.58333
23821287	4.75
23821292	2.75
23821301	3.52778
23821308	2.75
23821364	3.08333
23821366	0.777778
23821378	0
23821459	0.888889
23821474	0.0277778
23821475	0.0555556
23821486	1.19444
23821503	0.0555556
23821519	0.0277778
23821548	0
23821592	0.277778
23821649	0.0833333
23821687	0
23821708	0.5
23821733	0.388889
23821734	0.222222
23821739	1.91667
23821751	0.611111
23821752	1.25
23821777	0.5
23821787	0.916667
23821795	0.0833333
23821816	0
23821838	0
23821845	0.0833333
23821854	1
23821877	0
23821905	0
23821910	3.61111
23821912	0.833333
23821922	1.16667
23821934	1.19444
23821935	0.833333
23821950	1.75
23821964	0
23821971	0
23822026	0.972222
23822059	0.361111
23822062	0.305556
23822064	0.611111
23822069	0.555556
23822940	0.305556
23822970	1.33333
23823121	0.638889
23823133	0.583333
23823134	0.805556
23823145	0.805556
23823147	1.97222
23823371	1.02778
23823533	1.88889
23823595	3.19444
23823696	3.41667
23823778	2.66667
23823780	2.61111
23823785	1.94444
23823792	2.22222
23823793	1.5
23823806	1.19444
23823832	0.944444
23823866	3.11111
23824141	1.86111
23824168	1.25
23824176	1.25
23824183	1.25
23824200	1.41667
23824229	1.41667
23824237	0
23824277	0
23824285	0
23824299	0.305556
23824348	0.0277778
23824366	0.0277778
23824367	2.13889
23824471	1.27778
23824476	1.61111
23824496	1.44444
23824500	1.44444
23824503	1.44444
23824535	2
23824546	0.138889
23824553	0
23824651	0
23824671	0
23824680	0
23824684	0
23824689	0.583333
23824846	0.166667
23824862	0.166667
23824880	0.5
23824884	0.166667
23824924	0.583333
23824961	0.444444
23824968	0.527778
23825029	0.444444
23825065	0.555556
23825067	0.361111
23825074	0.222222
23825083	0.277778
23825101	0.138889
23825111	0
23825114	0.305556
23825157	0.5
23825177	0.388889
23825184	2.05556
23825256	1.52778
23825262	2.41667
23825325	2.83333
23825331	2.36111
23825349	1.77778
23825380	1.30556
23825387	1
23825388	1.27778
23825389	1.86111
23825396	1.91667
23825425	0.861111
23825460	2.72222
23825483	1.38889
23825499	2.25
23825516	2.36111
23825543	2.80556
23825577	2.25
23825639	2.61111
23825642	2.83333
23825795	1.41667
23825825	1.63889
23825893	0.916667
23825958	0.472222
23826019	0.333333
23826022	1.02778
23826184	0.527778
23826191	0.972222
23826199	0.583333
23826203	0.75
23826356	0.277778
23826432	0.472222
23826557	2.02778
23826613	0.916667
23826705	0.777778
23826724	0.777778
23826749	1.33333
23826875	0.5
23826885	0.25
23826893	0.527778
23827094	1.19444
23827167	1.16667
23827288	1.86111
23827294	1.05556
23827396	1.47222
23827630	3.63889
23827631	2.55556
23827640	3.08333
23827745	2.69444
23828218	2.05556
23828263	2.05556
23828451	4.08333
23828489	2.86111
23828553	2.86111
23828694	2.86111
23829427	2.94444
23829444	5.52778
23829535	2.91667
23829698	3
23829711	2.91667
23829730	3.52778
23829761	4.22222
23829901	3.22222
23829918	3.02778
23830009	3.41667
23830014	4.41667
23830021	1.97222
23830105	2.61111
23830174	2.47222
23830386	2.33333
23830483	2.33333
23830493	2.61111
23830536	2.94444
23830622	1.55556
23830702	1.13889
23830807	1.66667
23830826	1.22222
23831063	1.63889
23831105	2.33333
23831132	1.47222
23831133	1.16667
23831216	1.72222
23831229	1.63889
23831248	1.5
23831516	2.44444
23831582	1.77778
23831597	1.27778
23831603	2.27778
23831636	1.97222
23831722	1.63889
23831906	2.05556
23831932	2.72222
23832254	1.47222
23832383	1.61111
23832446	2.33333
23832483	0.583333
23832559	0.527778
23832922	3.58333
23833749	2
23833804	2
23833874	2
23833880	2.33333
23834024	2.25
23834257	1.91667
23834277	2.11111
23834500	1.91667
23834511	2.58333
23834768	2.36111
23834860	2.11111
23834948	1.77778
23835141	1.83333
23835176	1.97222
23835362	1.86111
23835417	1.80556
23835447	1.66667
23835557	2.75
23835564	2.91667
23835672	3.41667
23835685	4.16667
23835840	3.30556
23835845	3.44444
23835896	2.83333
23842364	2.11111
23842420	3.5
23842510	3.41667
23842564	4.63889
23843677	3.63889
23843697	3.63889
23843913	3.63889
23843942	3.63889
23844079	3.63889
23844099	3.63889
23844120	3.63889
23844198	4.27778
23844223	4.41667
23844247	3
23844320	4
23844359	2.58333
23844402	2.11111
23844433	3.05556
23844485	2.69444
23844487	2.61111
23844489	2.61111
23844491	2.22222
23844831	2.5
23845000	1.94444
23845359	1.16667
23845362	0.5
23845368	1.25
23845780	1.58333
23845886	0.861111
23846069	1.16667
23846124	1.44444
23846898	1.11111
23847028	0.75
23847105	1.75
23847114	1.05556
23847131	1.66667
23847137	2.08333
23847427	1.19444
23847433	1.44444
23848055	1.36111
23848418	2.88889
23849284	0.888889
23849391	0.944444
23849557	0.777778
23849709	1.33333
23849843	0.833333
23849934	1.75
23849955	0.5
23849996	0.333333
23850088	1.91667
23850322	0.694444
23850698	0.944444
23850845	1.11111
23850847	0.277778
23850849	0.305556
23850852	0.527778
23850855	0.611111
23850857	1.27778
23850858	2.27778
23850860	3.77778
23850862	3.41667
23850864	3.41667
23850865	3.80556
23850866	3.19444
23851199	3.36111
23851443	3.44444
23852658	2.52778
23852752	3.80556
23852950	1.13889
23853091	1.36111
23853120	1.11111
23853156	0.666667
23853190	1.08333
23853252	0.5
23853354	1.63889
23853386	1.27778
23853429	1.63889
23853642	1.80556
23853745	3.38889
23853872	2.91667
23854228	2.66667
23854394	3.05556
23854444	3.27778
23854595	3.08333
23854885	2.44444
23855183	2.44444
23855197	3.30556
23855277	1.08333
23855396	0.611111
23855977	0.833333
23856849	0.472222
23856980	0.583333
23857113	0.777778
23857122	1.52778
23857139	0.694444
23857211	0.638889
23857298	2.44444
23857459	1.58333
23858070	3.11111
23858508	1.91667
23858566	2.47222
23858827	3.72222
23858988	3
23859144	2.58333
23859183	3.47222
23859329	2.22222
23859366	2.22222
23859414	2.13889
23863985	3.30556
23864145	1.52778
23865134	1.30556
23865578	1.86111
23865721	2.58333
23865731	0.777778
23866297	3.94444
23866611	2.75
23866952	4.61111
23867315	3.77778
23867424	4.41667
23867475	4.61111
23867477	4.66667
23867769	4.52778
23867923	3.91667
23868022	3.25
23868026	3.25
23868492	3.77778
23868546	2.86111
23868746	2.66667
23869115	3.02778
23869390	3.22222
23869507	2.66667
23869520	2.86111
23869870	3.22222
23869978	7.02778
23870053	7.11111
23870224	6.55556
23870402	7
23870419	6.55556
23870420	6.55556
23870563	6.97222
23870740	7.02778
23870741	7.69444
23870956	8.05556
23871039	6.69444
23871047	6.13889
23871141	5.94444
23871220	5.94444
23871306	6.08333
23871489	7.27778
23871584	6.88889
23871619	4.19444
23871693	3.58333
23871707	3.69444
23872072	3.75
23872077	4.97222
23872282	3.33333
23872640	4.05556
23872694	3.63889
23872954	6.16667
23873168	3.77778
23873799	4.30556
23873980	3.61111
23874041	1.75
23874166	4.88889
23874387	3.66667
23874458	3.33333
23874471	3.91667
23874565	3.91667
23874642	3.72222
23874644	3.72222
23874645	3.77778
23874660	4.94444
23874676	1.38889
23874683	2.08333
23874684	1.47222
23874777	1.33333
23874885	3.13889
23875095	2.05556
23875610	2.22222
23875951	1.63889
23876139	2.94444
23876155	1
23876188	1.44444
23876214	1.33333
23876320	2.36111
23876484	2.38889
23876767	1.72222
23876883	2.02778
23876968	2.86111
23877569	0.972222
23877620	1.02778
23877854	1.72222
23878578	1.22222
23878894	1.16667
23878901	1.16667
23879202	1.36111
23879270	1.83333
23879369	1.66667
23880133	1.72222
23880440	2.61111
23880544	3.16667
23880849	2.52778
23880861	2.97222
23880913	2.77778
23881026	4.55556
23881145	4.16667
23881198	4.91667
23881218	2.80556
23881266	2.80556
23881360	3.83333
23881567	3.30556
23881600	2.61111
23881809	3
23881840	0.916667
23882137	0.916667
23882215	0.916667
23882443	1.47222
23882480	0.0833333
23882485	0.277778
23882648	0.305556
23882898	1.36111
23882969	0.25
23883017	0.305556
23883196	0.805556
23883197	1.36111
23883631	0.805556
23883704	0.805556
23883762	0.805556
23883894	2.33333
23883944	0.25
23884151	0.333333
23884379	0.833333
23884593	0
23884618	1.41667
23884699	0.222222
23884884	0.333333
23885048	1.22222
23885112	0.277778
23885498	0.277778
23885730	0.5
23885758	0.277778
23886165	0.277778
23886199	0.277778
23886239	0.416667
23886400	0.972222
23886666	0.611111
23886810	0.611111
23887019	0.611111
23887289	0.611111
23887297	0.611111
23887432	1.55556
23887554	1.16667
23887585	2.52778
23887592	1.97222
23887626	1.52778
23887631	1.88889
23887762	1.97222
23888003	2.75
23888255	1.11111
23888458	1.08333
23888671	0.888889
23888770	0.888889
23889195	1.08333
23889320	0.888889
23889323	0.888889
23889364	0.888889
23889404	1.55556
23889518	1
23889586	1
23889640	1
23889819	1
23889956	1
23890411	1
23890428	1
23890433	1
23890436	1
23890587	1.02778
23890776	1
23890798	1.19444
23890835	0.0555556
23891034	0
23891410	0.361111
23891535	0.25
23891540	0.0833333
23891794	0.5
23891956	0.222222
23891968	1.11111
23892346	1.94444
23892682	1.19444
23892701	1.5
23892740	1.27778
23892745	2.33333
23892752	0.694444
23892764	0.611111
23892796	1.55556
23892806	0.694444
23892887	2.69444
23892935	1.63889
23892987	1.30556
23893151	1.66667
23893158	1.66667
23893231	1.80556
23893236	1.63889
23893279	1.58333
23893552	1.77778
23893709	2.58333
23893774	3.36111
23893816	2.86111
23894076	3.80556
23895119	3.38889
23895196	2.69444
23895197	2.91667
23895331	3.16667
23895557	2.38889
23895677	3.08333
23895734	0.805556
23895783	0.472222
23895877	0.611111
23895896	1.02778
23896118	0.722222
23896314	0.472222
23896517	1.88889
23896571	2.30556
23896601	1.77778
23896950	2.47222
23896981	2.30556
23897005	2.16667
23897382	3.13889
23897398	2.83333
23897587	3.44444
23897596	3.38889
23897656	2.88889
23897993	1.97222
23898082	1.97222
23898122	3.16667
23898197	1.25
23898290	0.75
23898596	0.916667
23898775	1.63889
23898784	0.611111
23899138	3.27778
23899187	2.33333
23899332	2.33333
23899480	2.33333
23899811	3.94444
23900051	3.5
23900307	3.36111
23900417	3.36111
23900590	3.36111
23900739	3.36111
23900953	3.61111
23901309	3.41667
23901448	1.33333
23901695	0.833333
23901704	0.333333
23901718	1.11111
23901738	1.66667
23901947	1.02778
23902098	0.888889
23902236	1.02778
23902303	2
23902385	2
23902520	1.44444
23902736	1.44444
23902783	0.888889
23902932	1.91667
23903147	0.388889
23903311	0.472222
23903384	2.44444
23903794	2.08333
23903983	2.08333
23904040	2.13889
23904078	2.16667
23904199	2.30556
23904307	2.25
23904327	3.02778
23904367	2.63889
23904397	2.83333
23904615	2.63889
23904753	4.16667
23904827	2.33333
23904828	1.44444
23905012	2.47222
23905097	2.75
23905120	1.88889
23905265	2.08333
23905275	1.22222
23905279	0.694444
23905305	0.555556
23905307	1.61111
23905333	1.02778
23905335	0.944444
23905511	1.52778
23905555	1.86111
23906070	1.05556
23906186	0.638889
23906218	3.69444
23906354	2.91667
23906534	2
23906734	1.86111
23906853	2.58333
23906975	3.55556
23907428	4.52778
23907464	4.86111
23907494	4.08333
23907562	4.58333
23907699	3.58333
23907814	3.58333
23907990	3.75
23908060	3.58333
23908081	4.30556
23908258	3.94444
23908330	3.11111
23908357	2.38889
23908371	4.38889
23908469	3.47222
23908588	3.88889
23908720	4.19444
23908781	3.86111
23909255	4.02778
23910056	2.80556
23910161	2.80556
23910449	2.80556
23910545	2.80556
23910698	2.80556
23910773	3.22222
23911010	2.27778
23911062	2.55556
23911076	3.05556
23911225	0.388889
23911311	0.416667
23911473	0.555556
23911625	0
23911668	0
23911670	0
23911672	0.138889
23911677	0.138889
23911698	0.111111
23911783	0.111111
23911788	0.111111
23912002	0.138889
23912029	0.861111
23912106	0.833333
23912151	4.02778
23912206	3.08333
23912242	3
23912253	3
23912367	3
23918659	3
23918707	3.63889
23918920	3.30556
23918971	4.97222
23919079	1.36111
23919175	2.36111
23919236	2.27778
23919265	2.47222
23919282	1.30556
23919389	1.94444
23919483	5.94444
23919587	6.30556
23919610	5.97222
23919617	5.83333
23919621	5.83333
23919656	5.83333
23919670	5.83333
23919749	5.83333
23919772	6.66667
23919773	6.5
23919934	8.05556
23919937	6.97222
23919988	6.66667
23920377	6.83333
23920536	6.66667
23920731	7.52778
23921416	6.86111
23921578	4.19444
23921612	3.47222
23921872	3.47222
23921906	3.47222
23922029	3.86111
23922056	3.25
23922099	6.94444
23922175	2.83333
23922194	2.97222
23922428	2.55556
23922466	3.22222
23922536	2.55556
23922757	2.58333
23922762	2.55556
23922936	7.83333
23922943	4.08333
23923035	4.05556
23923311	4.05556
23923329	5.80556
23923608	4.72222
23923670	5.25
23923928	4.88889
23924401	5.75
23924425	4.69444
23924433	4.66667
23924557	4.33333
23924624	4.47222
23924634	5.66667
23924949	0.555556
23925224	0.75
23925238	0.944444
23925285	5.52778
23925287	5
23925332	4.97222
23925469	4.97222
23925529	5.13889
23925806	5.86111
23925835	5.02778
23925987	5.02778
23926327	5.72222
23926328	5.16667
23926439	6.25
23926594	5.75
23926650	5.61111
23926761	5.97222
23926809	5.27778
23926822	5.27778
23926831	5.27778
23927109	5.27778
23927189	5.36111
23927381	6.27778
23927411	1.72222
23927563	1.52778
23927633	2.27778
23927640	1.52778
23928415	2.88889
23928912	2.38889
23928913	2.33333
23928994	1.83333
23929215	2.25
23929263	5.02778
23929437	3.41667
23929819	3.41667
23929839	4
23930127	3.41667
23930381	3.41667
23930537	4.30556
23930725	1.88889
23930746	1
23930799	1.08333
23930800	0.944444
23930848	1
23930958	2.25
23930961	0.944444
23930981	0.944444
23931331	1.94444
23931579	0.944444
23931600	0.944444
23931637	0.944444
23931757	0.944444
23931784	2.02778
23931887	1.33333
23931924	1.33333
23931997	1.5
23932542	1.72222
23932566	0.944444
23932605	0.944444
23932641	0.944444
23932869	0.944444
23932921	4.61111
23932922	4.61111
23932990	4.41667
23933043	4.41667
23933093	2.47222
23933179	2.27778
23933194	2.44444
23933205	4.5
23933230	3.05556
23933440	2.75
23933540	2.25
23939752	1.47222
23939953	1.36111
23940158	2.86111
23940246	0.138889
23940315	0.916667
23940374	0.25
23940572	0.0277778
23940714	0.611111
23940717	0.0277778
23941018	0.0555556
23941054	1.58333
23941062	0
23941065	0.194444
23941110	0.833333
23941126	0.166667
23941135	0.166667
23941244	0.166667
23941616	0.166667
23941638	0.166667
23941805	1.44444
23942000	1
23942237	1.13889
23942367	1.30556
23942430	1.69444
23942531	0.888889
23942572	1.13889
23942607	1.91667
23942611	0.333333
23943045	0.888889
23943068	0.333333
23943282	2.08333
23943318	0.583333
23943325	0.694444
23943330	1.69444
23943352	0.666667
23943424	0.5
23943620	4.44444
23943975	3.63889
23944092	4.38889
23944167	4.36111
23944574	5.08333
23944622	4.97222
23945106	4.33333
23945201	4.16667
23945326	5.44444
23945408	4.61111
23945470	5.77778
23945535	5.5
23945582	5.36111
23945594	5.16667
23945595	5.16667
23945600	5.16667
23945607	5.36111
23945611	4.80556
23945624	4.80556
23945803	4.94444
23945922	5.47222
23946005	0.472222
23946026	0.472222
23946027	0.472222
23946209	0.472222
23946348	2.88889
23946509	2.55556
23946906	3.52778
23947110	2.75
23947717	2.94444
23947737	2.75
23948239	3.94444
23948285	0.944444
23948367	2.05556
23948463	1.05556
23948620	0.722222
23948799	1.22222
23949102	1.11111
23949104	1.11111
23949294	1.75
23949382	1.05556
23949525	1.16667
23949620	1.13889
23949732	1.13889
23949739	1.13889
23949780	1.13889
23949814	1.13889
23950072	2.13889
23950157	0.972222
23950465	1.97222
23950526	0.972222
23950534	1.02778
23950589	1.5
23950628	1.61111
23950705	1.16667
23950857	0.388889
23950888	0.861111
23950890	1.02778
23950948	0.472222
23950977	0.472222
23950981	0.444444
23951022	0.583333
23951193	0.555556
23951201	0.5
23951205	0.944444
23951345	2.80556
23951407	1.52778
23951423	1.69444
23951454	2.16667
23951459	1.66667
23951461	1.86111
23951464	1.41667
23951663	1.05556
23961068	0.555556
23961123	0.416667
23961190	3.47222
23961566	1.86111
23961626	3
23961974	2.27778
23961987	2.27778
23962507	2.66667
23962544	2.25
23962832	2.38889
23963067	2.33333
23964946	0.0833333
23964950	0.0833333
23965030	2.47222
23965059	1.38889
23965085	1.41667
23965129	1.58333
23965147	1.11111
23965301	1.11111
23965314	1.72222
23965380	1.69444
23965400	2.08333
23965468	2.58333
23965485	2.08333
23965542	3.44444
23965543	4.61111
23965607	3.58333
23965615	3.58333
23965640	3.58333
23965676	3.58333
23965688	8.36111
23965692	1.77778
23965694	1.77778
23965710	1.77778
23965861	2.02778
23965944	4.58333
23965954	1.94444
23966216	1.55556
23966217	1.83333
23966303	2.19444
23966479	2.02778
23966575	1.30556
23966589	3.72222
23966780	0.138889
23966881	0.138889
23967182	2.44444
23967288	0.25
23967303	0.138889
23967479	0.611111
23967492	0.138889
23967713	0.138889
23967742	0
23968228	4.33333
23968457	2.94444
23968514	3.08333
23968551	3.27778
23968873	3.55556
23968893	3.16667
23968931	3.77778
23969097	3.97222
23969100	2.02778
23969123	2.58333
23969124	0.0833333
23969127	0.0833333
23969301	0.111111
23969427	0
23969433	5.44444
23969552	4.61111
23969642	6.41667
23969883	5.69444
23970112	5.69444
23970270	5.69444
23970273	5.69444
23970274	5.69444
23970430	6.05556
23970540	5.61111
23970560	5.44444
23970621	6.11111
23970670	4.66667
23970958	5.02778
23970977	4.5
23971026	4.61111
23971180	4.5
23971284	0.694444
23971757	3.13889
23972613	2.38889
23972878	2.91667
23973020	2.22222
23973025	3.16667
23973508	3.33333
23973600	4.16667
23973636	3.5
23973789	5.52778
23973793	3.61111
23974114	3.61111
23974175	5.13889
23974176	5.75
23974309	5.22222
23974315	4.41667
23974318	4.58333
23974488	4.77778
23974581	4.38889
23974678	4.77778
23974717	3.41667
23974718	5.13889
23974770	5.52778
23975084	6.19444
23975106	5.11111
23975130	5.11111
23975168	6.27778
23975171	7.16667
23975387	6.27778
23975438	6.16667
23975546	4.83333
23975660	5.36111
23975733	5.19444
23975791	5
23975901	5.77778
23976040	5.33333
23976774	4.97222
23977011	3.19444
23977256	3.38889
23977290	7.55556
23977465	3.88889
23977787	3.69444
23977871	3.69444
23977916	3.69444
23978162	3.69444
23978163	4.83333
23978240	4.69444
23978792	5.47222
23978795	4.30556
23979424	3.58333
23979804	4.16667
23979881	3.30556
23980573	3.30556
23980814	6.33333
23980966	2.94444
23981282	2.58333
23981323	3.13889
23981435	4.30556
23981475	3.55556
23981502	3.55556
23981793	4.16667
23981803	8.91667
23982222	4.58333
23982262	4.38889
23982297	4.58333
23982319	6.30556
23982370	6.08333
23982530	7.66667
23982603	8.44444
23982680	6.36111
23982695	6.52778
23982699	6.22222
23982784	6.38889
23983062	6.58333
23983064	5.27778
23983084	5.91667
23983125	5.55556
23983153	5.55556
23983164	5.75
23983203	5.22222
23983214	4.55556
23983275	11.1389
23983376	6.75
23983492	6.55556
23983592	6.55556
23983667	6.55556
23983700	6.75
23983707	6.19444
23983736	6.88889
23983741	6.69444
23983756	6.69444
23983769	4.55556
23983777	5.55556
23983841	5
23984017	5.19444
23984050	3.88889
23984063	4.25
23984067	4.38889
23984438	4.36111
23984714	4.36111
23984910	3.44444
23985044	2.61111
23985090	0.583333
23985246	0.361111
23985257	0.305556
23985454	2.5
23985693	0.972222
23985975	0.805556
23986426	0.805556
23986934	1.52778
23987092	0.222222
23987262	0.611111
23987782	1.63889
23987860	1.08333
23987883	1.58333
23988056	1.11111
23988140	2.38889
23989128	0.555556
23989770	0.555556
23989778	0.555556
23990032	0.555556
23990168	1.27778
23990295	0.555556
23990478	0.555556
23990487	0.555556
23990503	2.69444
23990637	1.97222
23990675	2.36111
23991311	2.41667
23991360	2.25
23991452	2.05556
23991907	2.33333
23992038	2.47222
23992817	0.166667
23992876	0.305556
23993195	0.527778
23993217	0.0277778
23993279	0.861111
23993620	0.138889
23993652	0.444444
23993838	0.527778
23994039	0.416667
23994045	0.416667
23994284	1.75
23994427	1.41667
23994477	1.44444
23994847	1.27778
23995126	1.33333
23995422	3.33333
23995563	1.16667
23996003	1
23996263	1.75
23996319	1.33333
23996441	1.41667
23996450	0.805556
23997197	5.02778
23997234	4.13889
23997696	3.83333
23997832	4.02778
23997851	4.52778
23997911	5.11111
23998083	4.33333
23998373	4.52778
23998491	3.66667
23998571	4.27778
23998573	0.583333
23998734	1.72222
23998748	1.02778
23998752	1.02778
23998756	1.41667
23998817	1.94444
23998973	0.138889
23998998	1.58333
23999015	0.277778
23999367	0.277778
23999827	2.83333
24000058	3.58333
24000929	3.02778
24001361	2.97222
24001364	9.5
24001814	8.41667
24001918	8.41667
24001950	8.41667
24002005	10.4722
24002238	9.61111
24002411	12.2222
24002555	10.6389
24002562	10.6389
24003155	10.6389
24003365	10.6389
24003454	10.6389
24004061	14.3056
24004131	7.55556
24005060	7.55556
24005437	7.55556
24006023	8.88889
24006326	9.58333
24006444	9.25
24006755	7.13889
24007822	7.13889
24008138	7.13889
24008529	7.36111
24009083	5.41667
24010686	5.5
24010687	5
24010724	2.88889
24010745	0.805556
24010911	0.861111
24011968	1.22222
24012278	4.72222
24012355	2.05556
24012980	3.16667
24013682	2.63889
24013788	2.63889
24014239	3.55556
24014355	1.13889
24014983	1.13889
24015029	1.47222
24015709	1.13889
24015919	1.47222
24015926	1.13889
24016060	5.5
24016081	6.05556
24016386	5.86111
24016390	4.66667
24016392	4.88889
24016396	3.80556
24016451	3.30556
24016480	4.30556
24017189	6.16667
24017329	5.52778
24017681	4.72222
24018408	4.72222
24019411	5.86111
24020109	6.72222
24020240	4.91667
24020294	4.08333
24020370	4.08333
24020666	4.77778
24020779	2.47222
24020950	2.27778
24021317	2.27778
24021353	2.27778
24022024	2.27778
24022294	3.16667
24022439	1.55556
24022521	1.55556
24022523	3.13889
24022744	2.44444
24022753	2.44444
24022793	2.44444
24022857	3.02778
24022873	2.13889
24022890	3.30556
24027689	3.52778
24027816	3.33333
24027941	2.91667
24028113	2.91667
24028149	3.66667
24028179	2.55556
24028409	3.44444
24028629	4.72222
24028657	2.5
24029040	2.30556
24029146	3.52778
24029267	2.75
24029288	3.52778
24029332	1.22222
24029465	1.13889
24029467	1.13889
24029490	4.13889
24029539	4.33333
24029549	4.11111
24029587	4.11111
24029617	4.11111
24029962	4.33333
24029969	4.80556
24029999	3.41667
24030018	2.58333
24030060	2.52778
24030098	3.22222
24030142	0.722222
24030147	0.972222
24030397	4.77778
24030430	3.16667
24030433	3.22222
24030448	3.16667
24030504	4.16667
24030509	2.97222
24030531	2.63889
24030533	2.77778
24030535	3.05556
24030536	2.02778
24030701	3.44444
24030808	1.13889
24030839	1.13889
24030949	2.77778
24031006	2.83333
24031061	2.75
24031081	2.58333
24031087	2.33333
24031105	2.75
24031110	1.94444
24031111	2.16667
24031183	2.44444
24031212	1.61111
24031254	0.916667
24031262	0.916667
24031311	1.11111
24031323	6.83333
24031362	4.19444
24031363	3.97222
24031365	3.75
24031370	3.52778
24031371	2.05556
24031395	2
24031427	2.22222
24031448	1.97222
24031483	0.583333
24031484	0.5
24031485	1
24031678	1.08333
24031742	1.08333
24031743	3
24031757	2.61111
24031785	2.44444
24031791	2.72222
24031795	2.55556
24031801	2.19444
24031812	2.19444
24031879	6.25
24031959	2.58333
24031963	3.97222
24031995	3.61111
24032090	4.27778
24032157	3.97222
24032159	4.13889
24032331	4.47222
24032346	4.63889
24032418	4.58333
24032465	6.86111
24032623	4.25
24032726	5.30556
24032732	5.58333
24032751	4.63889
24032763	3.91667
24032830	4.11111
24032835	3.72222
24033040	4.75
24033109	7.91667
24033260	7.08333
24033261	7.08333
24033278	7.08333
24033342	7.08333
24033437	6.02778
24033447	6.36111
24033534	6.19444
24034272	4.91667
24034422	5.75
24034707	5.44444
24034719	5.02778
24034723	5.47222
24034957	5.25
24035270	5.25
24035287	6.97222
24035408	3.08333
24035974	3.86111
24036090	3.16667
24036311	3.16667
24036805	3.58333
24037114	5.66667
24037309	1.97222
24037941	2.86111
24038242	2.30556
24038342	2.30556
24038797	4.13889
24039954	3.33333
24040114	1.75
24040141	1.88889
24040265	2.19444
24040281	1.86111
24040338	1.86111
24040379	2.75
24040389	1.86111
24040390	1.86111
24040414	2.75
24040462	1.86111
24040537	2.05556
24040739	1.86111
24040912	2.75
24041023	3.91667
24041120	3.02778
24041451	3.16667
24041573	7.11111
24041692	4.58333
24041760	4.36111
24041766	4.36111
24041998	5.05556
24042067	4.38889
24042389	4.38889
24043719	6.44444
24043872	2.30556
24043890	2.30556
24044052	2.25
24044734	2.63889
24044736	0.638889
24044738	0.611111
24044740	0.888889
24044742	1.72222
24044746	2.75
24044752	2.33333
24044754	2.75
24044756	3.38889
24044939	4.13889
24045380	3.5
24045414	3.5
24045458	4.13889
24045500	4.44444
24045592	1.94444
24046057	5.30556
24046400	3.97222
24046766	4.08333
24046902	4.13889
24046938	5.11111
24047266	4.11111
24047478	3.72222
24047496	1.94444
24048165	5.16667
24048220	2.22222
24048842	2.27778
24048887	2.86111
24048917	3.88889
24049223	3.19444
24049279	3.19444
24049318	3.77778
24049614	3.77778
24049700	3.44444
24050097	4.75
24050292	3.36111
24050480	2.44444
24050622	3.08333
24050668	1.22222
24051085	2.55556
24051457	2.97222
24051559	4.72222
24051646	4.30556
24051647	4.13889
24051894	4.36111
24051907	3.55556
24052251	3.94444
24052304	2.19444
24052307	4.63889
24052348	4.52778
24052483	4.55556
24052706	4.22222
24052761	7.44444
24052869	5.13889
24053123	5
24053188	5.38889
24053383	5.58333
24053769	5
24054197	5.16667
24054385	7.83333
24054531	3
24054593	3.22222
24054874	5.41667
24054894	4.97222
24054990	4.22222
24055017	4.80556
24055020	4.13889
24055089	4.30556
24055233	4.25
24055327	6.66667
24055461	2.11111
24055588	3.27778
24056214	6.30556
24056390	4.63889
24056889	4.19444
24057527	6.33333
24057714	5.22222
24057832	5.05556
24058028	5.05556
24058085	5.05556
24058136	5.66667
24058202	5.72222
24058285	5.11111
24058402	5.11111
24058779	5.11111
24058850	5.38889
24058900	5.88889
24058928	4.44444
24058953	4.41667
24059017	4.72222
24059029	6.38889
24059379	3.08333
24059392	3.25
24059435	2.58333
24060258	4.11111
24060293	6.13889
24060341	5.38889
24060358	7.02778
24060468	7.02778
24060536	6.44444
24060766	8.41667
24060806	7.33333
24060856	7.52778
24060920	7.91667
24060942	6.47222
24061078	6.86111
24061238	7.27778
24061290	6.69444
24061320	6.69444
24061484	9.97222
24061674	3.66667
24061721	3.66667
24061917	3.88889
24061961	6.94444
24062011	5.63889
24062017	5.75
24062155	6.66667
24062381	5.27778
24062468	5.27778
24062533	6.36111
24062630	5.30556
24062669	5.63889
24062782	5.83333
24063158	5.22222
24063242	4.19444
24063361	5.55556
24063503	4.44444
24063536	7.94444
24063653	6.52778
24063654	6.38889
24063803	7.72222
24063821	7.91667
24063825	10.4167
24063838	9.38889
24063955	9.58333
24064235	9.38889
24064258	9.77778
24064548	8.80556
24064860	13.0278
24065277	10.9722
24065401	10.9722
24065515	12.5278
24065661	11.4167
24065790	11.2222
24065929	11.1944
24066284	10.9722
24066370	10.9722
24066698	12.3889
24066793	11.3333
24066807	8.83333
24066826	7.36111
24066848	6.05556
24066856	5.63889
24066857	6.05556
24067146	5.5
24067413	2.16667
24067495	5.77778
24067558	6.58333
24067859	7.02778
24067913	7.63889
24068172	7.08333
24068174	5.61111
24068176	6.41667
24068178	5.94444
24068180	7.02778
24068352	6.61111
24068403	8.02778
24068664	4.75
24068922	4.61111
24069432	5.25
24069799	7.38889
24069884	7.27778
24070022	7.22222
24070138	8.16667
24070184	8.80556
24070197	8.19444
24070201	8.19444
24070208	8.19444
24070425	9.08333
24070431	9.19444
24070463	7.08333
24070511	5.69444
24070580	5.83333
24070622	4.13889
24070642	4.19444
24071053	3.5
24071604	6.94444
24071989	3
24072072	3.47222
24072075	2.88889
24072336	3.61111
24072419	3.33333
24072459	2.77778
24072597	3.66667
24072627	2.58333
24072681	2.69444
24072922	3.38889
24072954	5.33333
24072974	4.22222
24073085	5.94444
24073360	4.75
24073444	4.75
24073461	4.97222
24073757	8.75
24073859	5.83333
24073871	5.61111
24074007	5.61111
24074008	5.61111
24074239	5.83333
24074309	5.16667
24074350	3.22222
24074365	4.33333
24074460	4.33333
24074510	4.36111
24074513	1.75
24074539	3.30556
24074660	2.41667
24074731	2.61111
24074851	2.13889
24074891	5.30556
24075010	2.66667
24075025	2.91667
24075117	2.88889
24075196	2.5
24075246	3.75
24075479	2.36111
24075507	3.38889
24075570	2.55556
24075582	3.16667
24075611	2.86111
24075691	4
24075759	10.4167
24075770	9.02778
24075785	9.02778
24075795	9.02778
24075800	9.02778
24075804	9.02778
24075811	9.02778
24075866	9.02778
24075887	9.02778
24075946	9.44444
24076066	7.72222
24076132	6.33333
24076133	4.36111
24076357	4.52778
24076407	2.77778
24076409	2.19444
24076424	7.30556
24076474	5.5
24076829	5.25
24076872	5.25
24076915	5.25
24076922	5.61111
24077248	5.61111
24077518	5.36111
24077530	5.72222
24077700	7.13889
24077775	5.16667
24077889	7.77778
24077969	4.97222
24077978	4.77778
24078297	5.72222
24078448	5.11111
24078463	5.30556
24078464	4.83333
24078503	6.22222
24078601	2.58333
24078988	2.86111
24079051	3.66667
24079086	2.30556
24079106	2.44444
24079153	5.05556
24079273	2.97222
24079596	2.91667
24079620	2.91667
24079640	3.47222
24079752	3.5
24079869	2.52778
24080219	4.08333
24080441	2.94444
24080623	3.61111
24080744	3.27778
24080836	5.61111
24081121	3.86111
24081134	5.72222
24081317	5
24081663	3.58333
24082109	3.19444
24082600	3.77778
24082611	4.41667
24083133	2.08333
24083185	8.33333
24083219	7.05556
24083225	7.11111
24083466	7.36111
24083497	9.66667
24083587	7.83333
24083895	10.8889
24083969	9.66667
24084127	9.66667
24084449	9.88889
24084961	9.97222
24085540	11
24085606	8.91667
24085857	8.91667
24085887	8.91667
24085961	9.30556
24086034	7.61111
24086040	4.47222
24086243	3.52778
24086345	3.27778
24086878	4.25
24086933	4.05556
24086952	4.36111
24086962	4.08333
24087003	3.5
24087090	5.41667
24087208	3.36111
24087400	5.27778
24087648	3.66667
24088028	3.66667
24088088	4.55556
24088176	6.02778
24088392	4.08333
24088494	4.75
24088616	5.27778
24088848	3.13889
24088923	3.72222
24088925	3.27778
24089066	2.02778
24089148	3.88889
24089197	2.55556
24089202	3.19444
24089494	1.83333
24089804	4.30556
24090048	4.86111
24090121	4.11111
24090179	4.69444
24090280	4.69444
24090441	3.88889
24090461	4.08333
24090828	4.08333
24091340	4.11111
24091341	2.11111
24091345	2.08333
24091398	2.83333
24091549	2.97222
24091751	3.13889
24091752	2.91667
24091754	2.30556
24091757	2.13889
24091759	1.63889
24091797	1.63889
24091813	2.36111
24091911	3.22222
24092180	3
24092555	3.72222
24092602	3.16667
24092717	3.16667
24092881	3.91667
24093067	3.5
24093273	1.5
24093342	2.69444
24093405	1.91667
24093420	4.08333
24093503	2.33333
24093512	2.33333
24093513	2.55556
24093540	3.30556
24093552	1.75
24093560	1.66667
24093582	1.63889
24093628	6.47222
24093677	5.16667
24093678	5.16667
24093696	5.16667
24093744	5.16667
24093745	7.72222
24093750	6.61111
24093808	7.22222
24093812	4.63889
24093981	4.5
24094006	4.5
24094457	4.94444
24094545	5.47222
24094587	3.69444
24094742	4.19444
24094798	4.5
24094830	6.22222
24095130	3.5
24095178	3.80556
24095181	4.94444
24095235	4.41667
24095349	3.11111
24095359	9.02778
24095370	6.66667
24095412	6.86111
24095452	6.66667
24095457	9.69444
24095531	9.77778
24095551	9.58333
24095793	8.41667
24095832	9.55556
24095848	9.13889
24096025	9.52778
24096139	9.80556
24096204	8.41667
24096225	8
24096462	8
24096506	10.6111
24096522	5.36111
24096528	5
24096539	4.69444
24096595	5.11111
24096620	5.08333
24096627	4.44444
24096739	6.22222
24096815	4.61111
24096852	3.83333
24096932	3.83333
24097003	5.44444
24097026	3.91667
24097191	3.91667
24097194	5.38889
24097637	6.02778
24097640	5.16667
24097967	5.72222
24098175	5.16667
24098392	5.16667
24098423	7.63889
24098623	4.30556
24098711	4.38889
24098804	4.19444
24098808	3.63889
24098969	9.69444
24099067	5.75
24099291	5.75
24099398	6.16667
24099402	6.13889
24099416	6.05556
24099739	6.72222
24100020	5.02778
24100244	5.19444
24100368	8.44444
24100425	5.52778
24100486	5.33333
24100550	8.16667
24100846	6.55556
24100857	6.55556
24100976	6.55556
24100984	7.30556
24100995	6.47222
24101091	7.36111
24101218	5.83333
24101290	5.83333
24101427	3.11111
24101616	6.94444
24101694	5.22222
24102099	5.88889
24102184	7.05556
24102288	5.30556
24102298	5.5
24102302	4.88889
24102306	4.5
24102312	3.58333
24102322	3.80556
24102440	7.69444
24102480	5.47222
24102498	5.25
24102600	5.25
24103239	5.25
24103961	7.30556
24103965	3.77778
24104128	5.13889
24104213	6.38889
24104223	4.66667
24104319	5.02778
24104437	5.36111
24104503	4.44444
24104572	4.52778
24105172	4.52778
24105203	4.44444
24105386	5.11111
24105717	4.77778
24105804	4.41667
24105861	8.52778
24105937	8.75
24106130	6.19444
24106181	6.38889
24106341	14.9167
24106737	11.3333
24106858	11.3333
24107207	11.3333
24107338	11.3333
24107732	12.1667
24107758	11.0556
24107920	11.0556
24108254	12.5556
24108624	9.36111
24108672	9.02778
24108741	9.41667
24108875	10.1944
24109155	9.83333
24109263	7.77778
24109589	8.11111
24109598	6.86111
24109669	6.13889
24109721	4.5
24109749	4.5
24109892	8.77778
24110026	7.27778
24110107	7.27778
24110317	11.4722
24110683	10.1111
24110986	10.3056
24111052	10.1111
24111160	10.6944
24111197	10.3056
24111277	10.3056
24111347	10.3056
24111459	11.6944
24111539	11.1111
24111999	12.7222
24112007	10.6667
24112014	10.8333
24112123	13.1111
24112876	9.41667
24112983	10.1389
24113385	13.75
24113387	10.4167
24113498	10.8056
24113553	10.1111
24113670	9.97222
24113865	11.8056
24113897	9.61111
24114023	9.47222
24114082	9.75
24114237	11.2222
24115380	8.08333
24115402	8.08333
24115529	8.08333
24115592	12.2778
24115603	9.94444
24115663	9.94444
24115665	9.94444
24115706	9.94444
24115745	9.94444
24115939	10.9444
24116061	9.55556
24116140	10.1111
24116170	8.66667
24116215	9.66667
24116317	8.72222
24116331	5.86111
24116350	9.77778
24116409	8.72222
24116589	10.9167
24116657	10.5278
24116769	10.5278
24116778	10.5278
24116838	10.5278
24116893	10.5278
24116911	10.6944
24116939	11.75
24117002	11.3056
24117029	9.66667
24117082	9.5
24117206	9.83333
24117294	10.4444
24117479	8.5
24117800	6.91667
24118069	10.25
24118105	5.11111
24118137	5.27778
24118168	7.08333
24118241	4.16667
24118363	4.38889
24118411	4.30556
24118487	4.58333
24118635	4.11111
24118647	3.52778
24118667	3.52778
24118737	3.52778
24118749	3.58333
24118754	5.05556
24118764	3.66667
24118765	3.72222
24118801	4.19444
24118816	7.22222
24118912	6.44444
24118980	7.69444
24119029	7.22222
24119031	7.02778
24119167	7.16667
24119213	7.22222
24119215	12.2222
24119297	10.6389
24119372	11.8056
24119450	11.5833
24119457	11.5833
24119460	11.5833
24119467	11.5833
24119468	11.5833
24119497	11.5833
24119524	12.8333
24119547	9.08333
24119627	7.97222
24119639	10.1111
24119689	4.13889
24119724	5.11111
24119760	4.69444
24119881	4.69444
24119883	4.69444
24119905	4.69444
24119960	5.05556
24119994	12.3889
24120012	9.77778
24120014	10.6389
24120051	11.1667
24120094	16.2222
24120113	15.0833
24120123	18.1389
24120170	18.1389
24120182	17.7778
24120250	17.7778
24120267	17.9722
24120294	17.9722
24120384	17.5
24120390	17.6944
24120659	17.3056
24120798	17.5
24120883	18.5278
24120914	16.2222
24120939	16.6111
24120993	15.9444
24121236	15.5556
24121443	15.9444
24121448	16.3056
24121504	18
24121562	13.6667
24121574	14.5278
24121720	14.5278
24121778	14.3333
24121786	14.0556
24121867	14.4722
24121888	14.3056
24121889	15.0833
24121925	16.1944
24121966	16.1667
24121971	17.4722
24122010	17.4722
24122022	16.8333
24122036	18
24122063	16.9444
24122490	16.9444
24122599	16.9444
24122608	16.9444
24122615	17.1111
24122674	17.9444
24122747	19.1944
24122825	14.5
24122874	14.3333
24122876	14.5
24122919	15.1944
24123043	13.3611
24123066	12.5278
24123068	12.5
24123084	12.5556
24123107	12.7222
24123117	18.8889
24123173	10.4444
24123220	10.6111
24123224	10.9722
24123343	12.8889
24123363	12.3889
24123376	12.9722
24123396	12.4167
24123473	12.4167
24123812	12.4167
24123820	13.7778
24123906	13.1944
24123968	13.9722
24124169	10.3611
24124178	10.3611
24124193	10.3611
24124454	10.25
24124512	11.6389
24124545	9.66667
24124596	9.69444
24124646	9.69444
24124647	10.5
24124833	8.36111
24124934	8.36111
24124962	9.55556
24124980	8.5
24125015	8.75
24125176	9.5
24125215	9.33333
24125267	7.63889
24125349	6.83333
24125449	6.58333
24125537	6.72222
24125572	6.77778
24125702	6.47222
24125792	5.30556
24125808	6.08333
24125842	5.83333
24125844	5.69444
24125845	6.27778
24125918	7.91667
24125981	6.80556
24125991	6.75
24126008	7.05556
24126095	6.66667
24126130	15.5
24126278	9.69444
24126344	9.69444
24126633	9.88889
24126731	9.88889
24126732	10.4444
24126735	11.2222
24126779	10.8333
24126797	9.69444
24126798	9.69444
24126806	10.3889
24126880	10.3889
24126883	9.80556
24126914	10.9444
24126952	9.52778
24126996	9.52778
24127008	10.0278
24127018	5.77778
24127026	5.77778
24127062	7.58333
24127082	7.47222
24127091	7.88889
24127199	6.91667
24127457	7.22222
24127526	6.91667
24127528	8.22222
24127607	9.41667
24127632	11.0556
24127657	8.44444
24127716	8.63889
24128052	8.30556
24128233	8.47222
24128244	8.30556
24128330	9.02778
24128425	7.08333
24128594	9.88889
24128597	7.83333
24128639	7.83333
24128671	7.83333
24128825	8.08333
24128949	9.5
24129100	3.41667
24129109	4.13889
24129166	1.33333
24129264	3.88889
24129282	2.05556
24129329	2.41667
24129632	2.13889
24129847	2.47222
24129886	2.25
24129998	3.97222
24130012	2.55556
24130245	3.27778
24130251	2.86111
24130289	3.08333
24130338	2.88889
24130369	2.66667
24130538	3.41667
24130963	1.33333
24131082	1.22222
24131343	1.41667
24131489	1.80556
24131590	4.05556
24131624	2.86111
24131638	4.27778
24131653	4
24132049	3.94444
24132109	4.22222
24132219	5.47222
24132333	3.83333
24132514	3.44444
24132542	3.44444
24132669	6.22222
24132679	2.63889
24132762	2.63889
24132987	2.63889
24133049	6.47222
24133125	3.88889
24133156	4.38889
24133423	7.25
24133439	5.77778
24133513	5.77778
24133571	6.22222
24133603	5.63889
24133804	9.08333
24133805	5.25
24133838	6.52778
24133962	6.11111
24134015	6.61111
24134189	6.63889
24134531	7
24134559	6
24134717	6
24134735	6.27778
24134739	6.58333
24134900	5.27778
24134925	4.72222
24135119	4.72222
24135245	4.72222
24135288	5.19444
24135336	4.75
24135438	6.66667
24135539	4.30556
24135545	4.02778
24135575	3.86111
24135823	6.66667
24135851	4.30556
24136027	9.36111
24136477	9.36111
24136560	8.86111
24136580	8.86111
24136584	9.22222
24136729	8.86111
24136944	8.86111
24137047	9.22222
24137123	9.22222
24137183	8.86111
24137425	8.86111
24137456	9.58333
24137669	9.27778
24137676	9.80556
24137720	9.27778
24137813	8.97222
24137893	9.5
24138006	8.97222
24138152	8.91667
24138268	8.55556
24138330	13.0278
24138374	7.80556
24138417	7.80556
24138420	8.16667
24138450	7.80556
24138470	7.97222
24138481	7.80556
24138515	9.38889
24138583	9.02778
24138832	9.02778
24139042	9.02778
24139214	9.19444
24139230	9.75
24139378	5.33333
24139383	8.16667
24139502	5
24139718	4.97222
24139744	5.25
24139875	6.44444
24139897	5.88889
24140092	6.02778
24140203	6.27778
24140209	6.11111
24140250	6.94444
24140260	7.88889
24140339	7.94444
24140445	5.38889
24140468	5.08333
24140846	5.08333
24140914	5.44444
24140928	4.61111
24141178	4.27778
24141905	4.27778
24141932	7.11111
24142201	3.80556
24142212	3.77778
24142295	5.30556
24142496	3.25
24142583	3.41667
24142647	3.91667
24142716	4.13889
24142723	4.75
24142804	3.66667
24143020	3.91667
24143110	3.66667
24143190	3.69444
24143258	5.41667
24143438	3.58333
24143506	3.77778
24143511	4.02778
24143571	4.02778
24143606	5.11111
24143674	5.16667
24143677	4.88889
24143834	4.97222
24143978	4.77778
24144086	4.61111
24144181	5.22222
24144313	4.86111
24144472	5.83333
24144574	5.94444
24144742	5.44444
24144754	5.33333
24144983	6.36111
24145085	5.61111
24145088	6.22222
24145289	5.11111
24145769	5.5
24145846	5.91667
24146182	5.91667
24146409	4.88889
24146707	6.11111
24146750	3.77778
24146754	7.08333
24147239	7.25
24147257	6.61111
24147279	7.97222
24147338	8
24147424	7.38889
24147430	7.38889
24147433	7.38889
24147435	7.38889
24147516	7.61111
24147542	7.66667
24147665	6.5
24148101	8.97222
24148186	4.08333
24148600	3.02778
24148757	5
24148809	2.88889
24148854	3.13889
24148871	3.08333
24149046	3.66667
24149199	2.80556
24149288	3.22222
24149302	3.75
24149331	3.41667
24149852	2.5
24150126	3.30556
24150127	3.33333
24150280	2.19444
24150427	2.30556
24150557	1.55556
24150563	1.63889
24150833	2.13889
24150858	2.22222
24150926	1.72222
24151023	1.63889
24151194	1.80556
24151307	1.66667
24151448	3.86111
24151829	4.52778
24151889	3.75
24152053	4.25
24152597	4.38889
24152938	3.5
24153016	4.02778
24153019	3.25
24153112	3.13889
24153183	3.52778
24153357	3.80556
24153368	4.30556
24153425	3.88889
24153430	3.88889
24153489	4.66667
24153553	5.11111
24153698	4.94444
24153803	4.30556
24153906	4.69444
24153995	4.36111
24154134	2.88889
24154141	3.22222
24154272	3.58333
24154413	3.44444
24154457	2.69444
24154559	4.86111
24154572	4.22222
24154634	4.41667
24154663	4.05556
24154686	4.41667
24154793	5.30556
24154802	4.91667
24154825	6.33333
24154878	5.30556
24154908	5.33333
24154961	6.19444
24155140	4.91667
24155332	5.27778
24155495	4.69444
24155627	4.27778
24155709	4.27778
24155758	7.83333
24155832	4.55556
24155886	3.05556
24155963	3.05556
24156216	3.66667
24156311	3.05556
24156383	3.36111
24156454	3.36111
24156572	3.05556
24156573	3.05556
24156646	3.36111
24157073	3.22222
24157185	5.66667
24157194	2.44444
24157204	2.86111
24158093	3.19444
24158305	3.16667
24158769	3.16667
24159248	3.69444
24159296	3.08333
24159351	3.08333
24159488	3.52778
24159532	2.36111
24159659	1.36111
24159679	2.38889
24159680	1.58333
24160154	0.638889
24160325	1.05556
24160452	0.861111
24160468	0.75
24160491	1.13889
24160561	0.833333
24160589	1
24160991	1.02778
24161229	1.16667
24161233	2.97222
24161284	1.66667
24161335	2.02778
24161502	2.02778
24161667	2.63889
24161827	2.5
24161926	1.86111
24161999	1.33333
24162169	1.36111
24162211	1.55556
24162302	1.61111
24162414	1.22222
24162590	1.22222
24162595	1.22222
24162844	3.61111
24162898	2.16667
24162904	2.19444
24162957	2.05556
24162961	2.36111
24163048	2.69444
24163198	1.27778
24163199	1.52778
24163238	1.27778
24163241	2
24163252	2.13889
24163253	1.66667
24163619	2.16667
24163772	1.66667
24163808	0.888889
24163935	0.944444
24163987	1.02778
24164020	1.47222
24164042	1.08333
24164044	0.916667
24164068	1.61111
24164076	0.222222
24164087	0.111111
24164137	0.0833333
24164157	0.166667
24164174	0.138889
24164178	0.166667
24164190	0.138889
24164202	0.138889
24164244	0.138889
24164287	0.277778
24164439	0.305556
24164464	0.111111
24164478	0.222222
24164534	0.305556
24164535	0.333333
24164547	0.972222
24164612	0.916667
24164649	1.19444
24164687	0.944444
24164701	0.555556
24164711	1.02778
24164733	0.944444
24164739	0.638889
24164782	0.638889
24164806	1.19444
24164830	0.805556
24164834	0.527778
24164903	1.86111
24164912	0.75
24164921	0.611111
24164968	0.666667
24164970	0.611111
24164971	0.666667
24164974	0.611111
24164976	0.638889
24165019	0.722222
24165020	0.611111
24165029	1.83333
24165045	1.44444
24165125	1.13889
24165278	1.72222
24165355	1.66667
24165393	0.944444
24165423	1.36111
24165462	1.11111
24165472	1.16667
24165568	1.11111
24165615	1.44444
24165633	0.888889
24165641	0.888889
24165849	1.80556
24165901	1.83333
24166064	1.47222
24166113	1.91667
24166272	1.19444
24166289	1.13889
24166329	1.41667
24166363	0.777778
24166369	0.777778
24166375	1.83333
24166391	0.916667
24166468	0.777778
24166474	3.94444
24166571	2.5
24166574	2.36111
24166630	2.36111
24166648	2.36111
24166724	2.36111
24166977	4.69444
24166998	2.5
24167085	3.02778
24167128	1.75
24167158	1.83333
24167167	1.38889
24167173	1.38889
24167216	3.02778
24167222	1.52778
24167298	1.52778
24167362	1.52778
24167369	2.33333
24167384	4.5
24167398	3.69444
24167399	3.69444
24167769	4.11111
24167793	4.47222
24167832	4.47222
24167833	3.27778
24167847	3.27778
24167863	3.27778
24167870	4.05556
24167874	2.88889
24167895	3.66667
24167938	1.16667
24167951	1.58333
24167961	1.97222
24168023	1.47222
24168051	3.75
24168080	2.05556
24168081	1.66667
24168091	1.94444
24168092	1.91667
24168097	3.19444
24168170	0.5
24168258	0.5
24168323	0.888889
24168339	0.5
24168427	1.02778
24168547	1.08333
24168601	1.77778
24168602	1.63889
24168630	1.63889
24168791	2.41667
24168820	2.88889
24169431	2.38889
24169448	1.72222
24170221	1.63889
24170397	1.47222
24170507	1.22222
24170541	1.08333
24170744	1.13889
24170758	1.02778
24170972	1.16667
24171005	1.02778
24171188	1.02778
24171190	1.41667
24171300	1.13889
24171379	0.75
24171436	4.11111
24171623	3.27778
24171624	3.11111
24171638	3.11111
24171698	4.58333
24171833	3.88889
24172000	3.88889
24172216	3.88889
24172475	3.88889
24172756	4.41667
24172896	1.27778
24173261	1.72222
24173321	1.66667
24173371	1.02778
24173530	1.41667
24173853	1.88889
24173927	3.22222
24174186	3.47222
24174729	3.16667
24174737	3.16667
24174760	3.16667
24175022	3.52778
24175306	3
24175385	3.63889
24175455	0.833333
24175522	1.22222
24175639	1.19444
24175682	2.16667
24175849	1.33333
24176050	1.52778
24176154	1.16667
24176169	2.19444
24176266	1.02778
24176274	0.333333
24176276	0.25
24176278	0.583333
24176669	0.888889
24176801	0.722222
24176856	0.277778
24177199	1.02778
24177250	0.944444
24177310	0.75
24177340	1.25
24177658	0.833333
24177690	1.61111
24177728	1.22222
24177870	0.916667
24177961	0.888889
24178000	1.38889
24178095	1.38889
24178142	0.944444
24178201	1.52778
24178257	1.52778
24178337	0.888889
24178511	0.722222
24178543	0.722222
24178612	0.722222
24178757	0.722222
24178971	0.722222
24179023	1.05556
24179112	0.861111
24179129	0.611111
24179165	2.16667
24179443	1.55556
24179594	1.55556
24179603	2.08333
24179644	2.52778
24179726	2.58333
24179893	1.52778
24180024	0.777778
24180257	0.777778
24180839	1
24180921	1
24181333	0.805556
24181411	0.805556
24181412	1.36111
24181550	1.25
24181622	2.19444
24181710	1.52778
24181821	2.08333
24181933	1.80556
24182007	2
24182011	1.97222
24182061	1.38889
24182071	1.88889
24182072	1.25
24182111	1.63889
24182135	1.72222
24182205	1.36111
24182275	1.36111
24182317	1.41667
24182479	2.08333
24182510	1.66667
24182800	1.97222
24183079	1.97222
24183108	3.02778
24183118	2.72222
24183132	2.55556
24183221	2.72222
24183560	2.97222
24183868	2.61111
24183947	2.94444
24184325	1.61111
24184399	2.19444
24184595	2.02778
24184616	2.72222
24184644	2.13889
24185725	3.05556
24185880	1.66667
24185967	1.86111
24186052	2.69444
24186539	0.75
24186561	1.08333
24186828	2.94444
24186934	1.86111
24186961	1.66667
24187025	1.66667
24187059	1.97222
24187119	1.27778
24187218	1.75
24187555	1.11111
24187841	0.388889
24187854	0.388889
24187971	1.19444
24188006	0.75
24188030	0.111111
24188454	0.277778
24188478	5.63889
24189051	5.94444
24189149	5.69444
24190240	5.52778
24190287	6.02778
24190289	5.97222
24190506	5.66667
24190896	5.05556
24190897	5.05556
24191190	5.91667
24199705	6.44444
24199738	7.61111
24199790	6.83333
24199792	6.58333
24199868	6.58333
24199957	6.58333
24200086	6.58333
24200087	6.58333
24200139	6.58333
24200434	6.58333
24200441	6.58333
24200728	8.27778
24200993	4.44444
24201070	4.13889
24201548	4.80556
24201589	4.47222
24201609	4.72222
24201738	4.80556
24201872	8.30556
24202012	3.69444
24202121	3.5
24202125	3.13889
24202127	3.13889
24202129	3.83333
24202138	4.66667
24202202	3.27778
24202287	3.83333
24202775	3.72222
24202777	3.97222
24202779	1.58333
24202781	1.58333
24202783	1.61111
24202790	0.972222
24202798	1.27778
24202812	0.0555556
24202830	0.555556
24202834	3.38889
24202870	3.38889
24202984	3.08333
24203080	3.22222
24203109	4
24203241	3.08333
24203525	4.58333
24203788	4.44444
24203833	4
24203926	4.19444
24204038	4
24204133	4.13889
24204343	4.63889
24204429	3.08333
24204558	6.88889
24204718	2.69444
24204926	2.66667
24205137	2.97222
24205274	3.25
24205288	3.19444
24205482	4.5
24205648	3.52778
24205649	3.83333
24205692	3.63889
24206093	3.02778
24206485	3.02778
24206530	3.16667
24206627	4.47222
24206849	0.861111
24207007	1.55556
24207419	1.5
24207707	1.16667
24207881	0.694444
24207943	3.52778
24208215	2.36111
24208368	2.5
24208537	2.19444
24208562	4.75
24208715	3.02778
24208827	3.33333
24208843	4.52778
24208879	4.19444
24209289	4.63889
24209377	4.02778
24209469	4.47222
24209481	4.47222
24209574	3.66667
24209679	3.88889
24209904	4.63889
24209982	3.47222
24210124	2.72222
24210142	3.02778
24210159	2.30556
24210201	1.83333
24210208	1.61111
24210547	1.97222
24210662	1.75
24210993	2.11111
24211487	1.91667
24211512	2.30556
24211658	1.94444
24211794	1.55556
24211798	4.52778
24211877	2.52778
24211893	2.30556
24212959	2.88889
24212989	2.55556
24213130	3.13889
24213400	3.05556
24213579	2.61111
24213656	2.61111
24213684	3.22222
24213784	3.33333
24213971	5.72222
24214077	2.66667
24214078	3.36111
24214115	3.86111
24214155	3.52778
24214213	2.80556
24214509	3.11111
24214728	2.5
24214761	3.75
24214814	4.05556
24215204	4.25
24215371	3.08333
24215513	3.25
24215621	3.25
24215714	3.36111
24215801	3.75
24215922	0.611111
24216117	1.44444
24216124	0.555556
24216171	1.08333
24216340	1.80556
24216355	0.361111
24216430	0.361111
24216489	2
24216577	0.861111
24216629	4.16667
24216632	3.69444
24216633	3.69444
24216695	3.80556
24216845	3.13889
24216875	3.13889
24217374	6.02778
24217377	3.66667
24217451	3.66667
24217641	5.11111
24217739	3.47222
24217862	3.47222
24217953	3.47222
24217986	7.75
24218192	2.91667
24218198	2.91667
24218474	4.72222
24218568	3.94444
24218842	4.83333
24218925	4
24218963	4.75
24218966	6.02778
24218976	5.25
24219055	6.25
24219694	4.36111
24219730	5.77778
24219825	5.38889
24220350	8.36111
24220490	7.08333
24220803	8.05556
24220846	7
24220901	6.27778
24220902	6.27778
24220926	6.44444
24220960	8.02778
24221001	8.55556
24221018	7.69444
24221027	7.52778
24221079	8.69444
24221153	8.11111
24221169	7.30556
24221274	6.97222
24221287	5.25
24221298	6.44444
24221348	6.11111
24221676	9.75
24221748	8.80556
24221957	8.61111
24221976	8.27778
24222063	8.27778
24222081	8.08333
24222099	8.08333
24222111	15.1111
24222273	9.16667
24222278	8.83333
24222304	8.83333
24222312	9.66667
24222314	8.27778
24222315	8.27778
24222332	8.27778
24222341	8.27778
24222345	9.72222
24222426	9.52778
24222595	8.86111
24222619	8.86111
24222629	8.86111
24222734	8.86111
24222780	9.36111
24222801	8.77778
24222851	8.27778
24222906	8.27778
24223007	8.27778
24223011	8.27778
24223049	8.41667
24223244	8.77778
24223248	3.69444
24223450	3.75
24223704	7.41667
24224250	3.11111
24224321	3.11111
24224374	4.19444
24224396	3.83333
24224672	3.55556
24224825	3.16667
24224828	3.66667
24225080	3.94444
24225116	1.97222
24225250	5.13889
24225435	1.86111
24225936	3.5
24226201	3.30556
24226928	11.1111
24227071	8.83333
24227429	8.83333
24227473	8.83333
24227495	8.83333
24227551	8.83333
24227614	8.83333
24227629	8.83333
24227694	10.9722
24227849	9.61111
24227924	11.3333
24227963	9.61111
24227975	9.61111
24228057	10
24228092	8.05556
24228109	8.05556
24228172	9.44444
24228193	8.16667
24228255	7.63889
24228395	7.63889
24228396	8.08333
24228423	7.91667
24228480	8.63889
24228792	4.86111
24228869	10.5
24229113	10.4444
24229179	9.75
24229290	9.08333
24229480	9.08333
24229639	9.27778
24229976	9.27778
24230181	9.08333
24230202	9.08333
24230289	9.94444
24230293	7.97222
24230337	11.0833
24230361	10.1111
24230459	9.55556
24230497	9.55556
24230530	10.9167
24230585	11.6389
24230685	10.8056
24230796	10.8056
24230804	10.8056
24230856	10.8056
24230895	11.1667
24230962	10.9722
24231001	11.5278
24231050	11.0556
24231053	9.86111
24231098	9.69444
24231108	9.88889
24231141	9.69444
24231150	9.69444
24231152	10.4444
24231168	10.6111
24231198	6.80556
24231204	7.33333
24231295	7.38889
24231300	7.91667
24231316	9.02778
24231382	3.75
24231438	4.11111
24231617	5.27778
24231713	2.08333
24231727	2.5
24231770	2.44444
24231790	3.16667
24231848	3.25
24231976	2.66667
24231977	1.36111
24231982	0.944444
24232006	0.527778
24232048	2.63889
24232053	2.63889
24232056	3.27778
24232068	3.47222
24232082	3.27778
24232086	3.41667
24232095	3.41667
24232104	3.38889
24232111	3.58333
24232115	3.05556
24232118	1.02778
24232144	0.361111
24232149	0
24232173	0.0277778
24232183	0
24232208	0
24232465	0.0277778
24232471	0.0277778
24232496	0
24232497	0
24232511	0.444444
24232513	0.416667
24232516	0.333333
24232518	0.75
24232532	0.527778
24232535	0.416667
24232562	2.19444
24232578	0.722222
24232632	0.888889
24232636	1.33333
24232705	1.33333
24232791	0.472222
24232796	0.305556
24232801	0.944444
24232866	0.25
24232871	0.25
24232884	1.61111
24232893	0
24232894	0.416667
24232902	1.41667
24232911	1.27778
24232914	1.27778
24232917	2.75
24232941	2.5
24232974	2.5
24232984	2.97222
24232991	2.80556
24233011	3.44444
24233190	3.38889
24233204	3.30556
24233205	4.11111
24233226	1.36111
24233234	1.19444
24233263	2.30556
24233289	1.91667
24233403	2.75
24233407	3.80556
24233444	4.75
24233574	3.30556
24233585	2.52778
24233590	2.41667
24233631	1.94444
24233644	3.91667
24233666	3.47222
24233673	3.97222
24233735	3.97222
24233740	4.36111
24233804	3.25
24233814	3.25
24233929	4.75
24233964	2.55556
24233968	2
24234184	2.30556
24234194	1.11111
24234217	1.83333
24234218	1.16667
24234241	3.88889
24234554	3.63889
24234556	5.19444
24234575	4.72222
24234587	5.13889
24236060	4.88889
24236120	3.63889
24236180	4.38889
24236469	3.44444
24236472	7.30556
24236564	6.80556
24236565	8.13889
24236576	10.9444
24236603	9.97222
24236644	9.97222
24236652	9.97222
24236714	9.97222
24236784	9.97222
24236813	9.97222
24236830	10.8889
24236854	10.6944
24236905	12.9722
24236957	12.1389
24237120	9.97222
24237178	7.61111
24237225	5.83333
24237412	7.02778
24237413	7
24237441	8.33333
24237462	7.38889
24237494	7.52778
24237518	8.77778
24237835	10.1389
24237854	8.5
24237861	8.36111
24237910	8.36111
24238021	8.36111
24238050	8.36111
24238333	8.36111
24238545	9
24238829	5.97222
24238897	11.7222
24239053	5.41667
24239204	5.41667
24239284	5.80556
24239319	5.61111
24239486	6.02778
24239599	6.66667
24239680	5.19444
24239709	5.02778
24239774	5.44444
24239984	6.47222
24240031	3.66667
24240471	3.38889
24240473	3.66667
24240479	7.19444
24240502	6.44444
24240681	6.25
24240813	5.94444
24240841	9.75
24240855	10.0556
24240900	9.77778
24240945	9.44444
24241135	10.7222
24241384	10.2778
24241622	10.2778
24241824	10.2778
24241864	10.2778
24241910	10.5
24241957	9.83333
24242184	10.6111
24242402	10.7222
24242452	10.5278
24242453	7.91667
24242653	7.30556
24243202	7.11111
24243207	8.5
24243350	8.16667
24243736	7.52778
24243818	6.13889
24243915	4.38889
24243979	5.44444
24243981	2.77778
24243990	2.52778
24243994	2.52778
24243998	2.72222
24244010	2.72222
24244014	3.08333
24244073	2.55556
24244144	3.16667
24244230	3.91667
24244279	4.27778
24244316	5
24244423	4.16667
24244649	4.36111
24244734	4.13889
24244735	4.22222
24244802	3.61111
24244838	3.61111
24245004	4.25
24245040	4.61111
24245046	4.52778
24245049	3.94444
24245059	3.69444
24245087	3.38889
24245181	5.25
24245223	3.91667
24245334	4.91667
24245421	4.08333
24245457	3.44444
24245570	4
24245869	4.5
24245916	4.91667
24246084	5.36111
24246141	4.77778
24246468	4.33333
24246521	4.61111
24246529	4.22222
24246542	4.22222
24246555	7.66667
24246556	2.94444
24246574	3.11111
24246591	3.25
24246714	6.55556
24246860	5.38889
24246887	7.58333
24246908	5.83333
24247074	5.83333
24247107	4.63889
24247145	5.13889
24248380	5.11111
24248401	4.66667
24248460	4.66667
24248469	4.58333
24248485	3.27778
24248630	4
24248704	4
24248851	4.77778
24249063	4.19444
24249134	4.94444
24249182	4.11111
24249217	4
24249220	2.66667
24249249	3.44444
24249278	1.08333
24249280	1.19444
24249288	0.722222
24249297	0.416667
24249325	0.333333
24249327	0.333333
24249335	0.333333
24249339	0.333333
24249348	0.888889
24249368	0.722222
24249381	2
24249384	0.944444
24249386	1.5
24249396	1.05556
24249443	1.08333
24249465	2.72222
24249471	1.83333
24249477	1.63889
24249576	2
24249636	1.72222
24249670	2.08333
24249677	0.166667
24249691	0.638889
24249711	0.166667
24249714	0.805556
24249721	0.0555556
24249726	0
24249738	3.86111
24249794	3.58333
24249925	3.25
24249945	2.91667
24249952	3.38889
24250001	3.08333
24250003	3
24250011	2.91667
24250024	3.11111
24250048	3
24250071	3.25
24250093	3.08333
24250095	2.44444
24250112	2.02778
24250114	1.55556
24250120	0.611111
24250124	2.11111
24250132	4.91667
24250133	4.44444
24250145	5.52778
24250168	4.80556
24252700	4.02778
24252749	4.69444
24252762	5.08333
24252777	4.55556
24252858	4.27778
24252913	4.47222
24253013	4.44444
24253049	3.55556
24253054	9.5
24253091	5.55556
24253113	5.36111
24253317	5.36111
24253337	6.41667
24253439	6.41667
24253557	6.22222
24253856	5.55556
24253914	5.97222
24254051	6.77778
24254458	7.27778
24254517	7.69444
24254705	7.44444
24254714	6.05556
24254723	5.80556
24255030	6.80556
24255097	5.63889
24256480	4.77778
24256816	4.61111
24256833	4.80556
24257061	5.36111
24257305	4.83333
24257390	1.11111
24257595	1.25
24257734	4.13889
24257753	2.66667
24257849	2.47222
24257919	2.66667
24258013	2.47222
24258157	2.66667
24258229	5.47222
24258311	2.5
24258315	2.30556
24258907	2.30556
24258975	2.41667
24259020	2.77778
24259086	1.88889
24259259	4.25
24259299	2.44444
24259302	2.44444
24259324	4.11111
24259645	3.02778
24259658	3.02778
24259736	3.02778
24259781	3.22222
24259872	4.91667
24260025	2.44444
24260529	2.83333
24260759	2.80556
24260760	3.91667
24261013	3.72222
24261023	3.63889
24261025	4.41667
24261044	4
24261173	3.63889
24261281	3.02778
24261343	3.08333
24261552	2.72222
24261708	3.66667
24261709	4.58333
24261799	3.83333
24261827	5.80556
24261840	5
24261962	5.52778
24261985	4.83333
24262008	5
24262012	5.63889
24262195	6.36111
24262456	6.11111
24262461	4.5
24262546	5.19444
24262605	5.33333
24262680	6.72222
24262755	5.38889
24262869	4.94444
24263132	4.80556
24263153	4.80556
24263174	4.80556
24263211	10.8056
24263483	5.33333
24263590	6.33333
24263733	5.94444
24263747	6.08333
24263960	6.80556
24264023	11.6111
24264048	9.97222
24264086	9.83333
24264536	9.83333
24264563	12.7222
24264581	13.7778
24264615	12.8056
24264616	12.8056
24264623	12.8056
24264875	12.8056
24264926	12.8056
24264928	12.8056
24264930	12.8056
24264939	12.8056
24264963	12.8056
24265137	12.9722
24265145	14.2222
24265304	11.6111
24265305	9.75
24265573	9.58333
24265748	10.6111
24265969	9.08333
24266416	8.77778
24266697	6.91667
24267373	4.94444
24267830	5.44444
24267875	3.75
24267945	3.75
24268447	4.94444
24268754	2.27778
24268765	2.27778
24268828	2.83333
24269341	2.33333
24269659	3.72222
24270078	2.94444
24270378	3.66667
24270477	2.91667
24270530	2.63889
24270872	2.47222
24270873	2.63889
24270998	1.83333
24271138	3.22222
24271207	2.16667
24271347	1.94444
24271393	5.58333
24271521	4.02778
24271569	3.83333
24271618	4.77778
24271700	4.11111
24271709	4.11111
24271736	4.77778
24271753	4.58333
24271757	4.11111
24271773	4.88889
24271848	4.27778
24271849	3.66667
24271852	4.91667
24271857	1.33333
24271858	1.33333
24271861	1.83333
24271862	1.27778
24271899	1.66667
24271910	1.83333
24271935	1.22222
24272111	1.36111
24272140	3.08333
24272196	1.69444
24272383	1.69444
24272822	1.97222
24273047	3.5
24273111	1
24273317	1.08333
24273350	0.833333
24273391	1.02778
24273441	0.416667
24273442	1.72222
24273668	0.694444
24273699	1.08333
24273738	1.22222
24274188	3.36111
24274223	1.66667
24274472	1.97222
24274704	3.30556
24274879	2.94444
24274894	2.63889
24274895	5.55556
24274988	3.69444
24274989	5.91667
24275138	7.63889
24275404	10.4444
24275442	10.1389
24275540	14.4167
24275700	12.8611
24275741	12.8611
24275751	12.8611
24275771	12.8611
24275772	12.8611
24275792	12.8611
24275817	13.0556
24275863	13.0556
24275883	14.1667
24275996	14.1667
24276005	13.9722
24276023	13.9722
24276037	13.9722
24276044	15.8333
24276134	12.9722
24276147	12.9722
24276170	12.9722
24276180	12.9722
24276266	12.9722
24276289	12.9722
24276438	13.5556
24276685	9.61111
24276893	9.75
24276914	10.6944
24276936	1.86111
24277053	4.38889
24277159	2.44444
24277187	2.33333
24277197	2.83333
24277244	2.33333
24277295	3.27778
24277590	1.13889
24277636	0.638889
24277894	0.361111
24277923	0.361111
24277951	0.361111
24278031	0.361111
24278036	0.361111
24278336	0.583333
24278348	0.527778
24278433	1.72222
24278439	0.527778
24278553	0.527778
24278638	3.38889
24278888	1.44444
24278995	1.22222
24279016	2.83333
24279168	0.972222
24279266	1.02778
24279329	4.41667
24279333	4.11111
24279446	3.75
24279449	5.36111
24279456	4.75
24279483	4.75
24279497	6.19444
24279659	6.13889
24279767	6.13889
24279769	5.25
24279781	5.05556
24279783	5.05556
24279787	5.69444
24280200	5.69444
24280381	4.97222
24280483	5.80556
24280668	3.36111
24280699	1.86111
24280717	1.52778
24280894	4.47222
24280949	3.55556
24280951	3.55556
24280976	3.55556
24280977	3.36111
24281015	7.36111
24281091	3.91667
24281093	4.08333
24281097	4.86111
24281212	5.38889
24281220	5.05556
24281236	6.38889
24281273	5.16667
24281446	5.16667
24281662	7.41667
24281808	5.33333
24282013	6.80556
24282129	5.97222
24282165	11.3611
24282286	7.69444
24282295	7.69444
24282476	7.69444
24282488	7.69444
24282544	7.69444
24282578	7.69444
24282581	7.69444
24282584	7.69444
24282587	7.69444
24282590	7.69444
24282599	8.36111
24282602	2.55556
24282630	0.166667
24282683	2.33333
24282793	1.11111
24282835	1.80556
24282889	4.52778
24283118	4.25
24283189	3.88889
24283330	4.47222
24283527	3.63889
24283539	4.27778
24283601	4.19444
24283619	8.77778
24283758	4.88889
24283847	5.41667
24283859	5.02778
24283891	5.61111
24283895	5.41667
24283918	4.25
24283972	4.61111
24284197	4.44444
24284309	4.13889
24284390	3.19444
24284477	4.80556
24284507	5.69444
24284596	3.75
24284602	4
24284629	3.47222
24284956	3.47222
24285036	5.58333
24285298	3.58333
24285429	3.38889
24285521	3.38889
24285793	3.58333
24285912	4.25
24285921	2.55556
24286027	7.19444
24286049	6.30556
24286207	5.94444
24286216	6.05556
24286427	14.6944
24286594	12.8056
24286702	12.4167
24286723	12.6667
24286945	12.3056
24287203	12.3056
24287493	12.6667
24287514	12.3056
24287785	12.3056
24287807	12.3056
24287845	12.3056
24288019	12.4444
24288226	15.6944
24288253	14
24288484	13.4722
24288485	13.3333
24288512	14.0556
24288527	13.3333
24288573	13.3333
24288798	13.3333
24288910	13.3333
24288958	13.3333
24288968	13.3333
24288971	13.5
24289165	13.3333
24289227	13.3333
24289293	13.5
24289353	13.3333
24289517	13.6667
24289662	13.5
24289740	13.3333
24289792	13.6389
24289832	13.8889
24289875	9.86111
24289978	9.55556
24290287	9.55556
24290297	10.3889
24290521	6.08333
24290602	8.61111
24290615	6.02778
24290816	6.83333
24292807	4.33333
24292840	4.33333
24292914	5.16667
24293020	6.44444
24293033	4.88889
24293064	4.88889
24293206	6.5
24293237	6.94444
24293354	6.61111
24293452	6.30556
24293475	6.13889
24293486	6.13889
24293504	6.88889
24293553	5.44444
24293562	5.69444
24293575	5.44444
24293603	6.19444
24293642	5.19444
24293659	5.19444
24293691	5.94444
24293887	5.19444
24293991	2.80556
24294010	2.61111
24294169	2.55556
24294172	1.83333
24294426	4.36111
24294448	4
24294455	3.77778
24294481	3.77778
24294591	3.77778
24294713	3.77778
24294883	3.77778
24294899	4.08333
24294911	3.77778
24295169	4.16667
24295191	3.27778
24295304	1.58333
24295520	1.47222
24295603	3.27778
24296658	1.52778
24297021	1.52778
24297114	1.80556
24297355	1.77778
24297375	1.80556
24297683	1.25
24297737	1.91667
24298005	0.583333
24298031	0.472222
24298130	0.583333
24298456	0.972222
24298853	0.75
24299075	0.333333
24299079	0.416667
24299706	2.22222
24299777	0.694444
24299870	0.583333
24300081	1.66667
24300170	0.805556
24300614	0.611111
24300817	0.611111
24300830	1.11111
24301416	0.638889
24301450	0.638889
24301577	1.61111
24301765	1.61111
24301990	1.36111
24302242	1.77778
24302268	1.30556
24302307	1.47222
24302422	1.47222
24302550	0.944444
24303359	0.833333
24303400	1.22222
24305368	0.694444
24305400	1.02778
24305413	1.05556
24305539	0.722222
24305689	1.36111
24305864	1.30556
24306070	1.69444
24306147	1.61111
24306654	1.22222
24306949	1.22222
24306955	2.58333
24307163	1.52778
24307417	1.36111
24307483	1.36111
24307517	2.66667
24307689	1.63889
24307737	1.63889
24307761	1.63889
24307805	2.61111
24307832	1.66667
24307889	1.66667
24307953	3.88889
24308015	2.11111
24308085	2.11111
24308194	2.11111
24308323	2.5
24308348	1.91667
24308409	2.11111
24308588	3.41667
24308605	2.91667
24309041	2.91667
24309081	2.91667
24309145	2.91667
24309407	8.41667
24309815	5.91667
24309919	5.91667
24310046	5.91667
24310549	4.63889
24310586	5.72222
24310653	5.13889
24310744	5.69444
24310755	5.13889
24310883	5.13889
24310913	5.5
24310956	5.30556
24310989	3.86111
24311162	4.58333
24311201	3.97222
24311299	4.83333
24311411	0.472222
24311478	6.80556
24311524	5.30556
24311530	5.30556
24311537	5.30556
24311546	5.30556
24311552	5.30556
24311560	7.72222
24311630	15.9722
24311650	12.8333
24311664	11.7222
24311683	11.3333
24311687	11.1111
24311688	11.4722
24311752	10.9167
24311763	10.9167
24311804	10.9167
24311811	10.9167
24311843	10.9167
24311849	10.9167
24311865	10.9167
24311867	10.9167
24312927	11.6944
24313059	8.25
24313249	8.63889
24313269	6.27778
24313292	8.19444
24313395	5.16667
24313419	5.19444
24313837	7.05556
24313869	5.91667
24313943	5.91667
24314052	5.91667
24314129	5.91667
24314273	6.58333
24314332	5.75
24314534	5.38889
24314554	5.75
24314667	7
24314758	6.33333
24315185	6.33333
24315259	6.66667
24315346	4.80556
24315437	7.13889
24315539	2.52778
24315548	2.52778
24315596	2.52778
24315727	2.52778
24316013	3.52778
24316058	1.80556
24316157	5.25
24316362	4.25
24316382	4.83333
24316403	4.75
24316456	3.69444
24316457	4.33333
24316471	4.16667
24317211	3.83333
24317265	3.83333
24317475	3.83333
24317527	4.83333
24317797	0.972222
24317893	1.72222
24318157	3.61111
24318265	2.22222
24318640	2.13889
24318765	2.13889
24318850	2.22222
24318907	6.16667
24318934	3.5
24319056	3.5
24319140	3.5
24319415	4.72222
24319520	4.05556
24319696	4.05556
24319706	4.05556
24320017	4.94444
24320023	2.61111
24320090	2.61111
24320100	2.69444
24320143	2.80556
24320202	3.41667
24320260	0.0833333
24320355	0.75
24320564	0.194444
24320746	0.833333
24321024	3.44444
24321116	2.08333
24321529	2.16667
24321578	2.41667
24321748	3.86111
24321982	3.33333
24321995	4.94444
24322009	4.36111
24322064	4.33333
24322137	5.08333
24322149	6.02778
24322164	4.66667
24322195	4.52778
24322498	4.52778
24322540	4.52778
24322698	7.58333
24322703	3.55556
24322734	3.38889
24322736	4.11111
24322768	3.91667
24322776	3.75
24322891	3.80556
24322952	4.47222
24323040	4.30556
24323098	3.80556
24323325	4.19444
24323569	4.25
24323592	2.94444
24323662	3.75
24323876	3.72222
24324025	4.11111
24324106	1.30556
24324185	1.13889
24324211	1.80556
24324212	1.02778
24324253	0.972222
24324411	0.694444
24324535	0.944444
24324675	2.77778
24324683	1.66667
24324777	1.69444
24324782	1.91667
24324883	1.52778
24325032	3.5
24325072	1.25
24325330	0.833333
24325585	1.97222
24325627	0.722222
24325907	2.83333
24326303	1.63889
24326456	2.44444
24326492	2.58333
24326502	2.16667
24326781	2.25
24327000	1.52778
24327051	3.11111
24327058	2.22222
24327195	1.88889
24327489	2.33333
24327743	1.75
24327768	2.08333
24327998	1.91667
24328097	0.861111
24328105	1.08333
24328165	1.88889
24328217	3.05556
24328276	2.75
24328469	2.55556
24328548	2.41667
24328617	1.11111
24328703	1.11111
24328797	1.97222
24328977	1.69444
24328991	1.86111
24328999	3.08333
24329468	2.69444
24329518	3.38889
24329537	2.19444
24329606	4.30556
24329607	3.44444
24329805	3.44444
24329829	7.55556
24330075	6.27778
24330235	6.27778
24330369	6.27778
24330386	6.27778
24330442	6.27778
24330618	6.27778
24330758	6.27778
24330803	6.27778
24330882	6.27778
24330941	6.27778
24331005	6.27778
24331247	6.27778
24331386	6.27778
24331456	6.86111
24331505	8.13889
24331821	2.72222
24332630	3.30556
24332733	2.61111
24332742	2.41667
24332755	2.08333
24332932	1.61111
24332987	1.75
24332997	2.72222
24333221	0.75
24333250	0.583333
24333502	1.11111
24333653	0.916667
24333788	0.25
24333834	1
24333880	0.75
24333906	0.75
24334251	2.33333
24334351	2.47222
24334500	3.02778
24334707	2.91667
24334782	2.91667
24334917	2.5
24334926	3.27778
24334951	2.77778
24334974	2.77778
24335081	2.77778
24335310	3.27778
24335358	2.77778
24335469	3.80556
24335512	2.88889
24335543	2.75
24335553	3.86111
24335684	3.58333
24335688	1.55556
24335880	1.30556
24335892	1.38889
24336064	2.58333
24336134	2.05556
24336146	2.5
24336148	1.47222
24336154	1.47222
24336181	2.66667
24336357	0.777778
24336559	0.972222
24336619	0.638889
24336624	0.0277778
24336893	0.333333
24336951	0.166667
24337031	1.5
24337033	1.05556
24337089	1.16667
24337289	1.19444
24337341	1
24337513	4.02778
24337531	3.83333
24337565	3.47222
24337646	3.27778
24338039	4.16667
24338127	3.86111
24338148	3.66667
24338325	3.47222
24338569	3.08333
24338695	2.83333
24338742	3.13889
24338896	2.58333
24338968	4.75
24339284	3.86111
24339477	3.11111
24339509	2.75
24339535	2.58333
24339546	2.77778
24339570	6.22222
24339704	4.97222
24339709	5.02778
24340402	4.72222
24340478	5.33333
24340557	5.72222
24340558	5.16667
24340600	4.83333
24340620	7.55556
24340741	5.19444
24340752	5.77778
24340930	4.94444
24340931	4.94444
24340948	5.55556
24341070	5.61111
24341131	6.33333
24341174	4.63889
24341221	4.88889
24341293	5
24341500	3.22222
24341513	2.27778
24341669	3.75
24341718	2.25
24341939	2.80556
24342141	3
24342171	2.61111
24342345	2.88889
24342465	2.88889
24342638	2.63889
24342763	0.583333
24342987	0
24342988	0.0833333
24343008	1.11111
24343039	1.05556
24343484	1.08333
24343580	0.861111
24343808	1.94444
24343839	1.5
24343866	1.13889
24343884	1.11111
24343917	4.63889
24344036	1.77778
24344038	1.75
24344056	2.83333
24344250	2.33333
24344339	2.33333
24344441	3.11111
24344515	2.25
24344602	2.13889
24344629	4.55556
24344749	2.91667
24344759	3.94444
24344906	3.75
24344944	3.58333
24345103	4.66667
24345227	4.05556
24345505	4.72222
24345598	3.66667
24345664	3.66667
24345777	4.66667
24345949	2.58333
24345969	5.05556
24346066	2
24346108	2.16667
24346270	3.63889
24346294	3.13889
24346313	4.94444
24346536	4.5
24346630	4.69444
24346651	4.36111
24346714	4.55556
24347025	4.25
24347176	5.91667
24347411	3.27778
24347443	2.55556
24347606	2.38889
24347618	2.63889
24347688	4.44444
24347762	3.94444
24348004	5.33333
24348040	4.61111
24348089	4.61111
24348092	4.80556
24348106	4.44444
24348143	4.52778
24348165	4.22222
24348198	4.36111
24348212	5.47222
24348215	2.30556
24348410	5.02778
24348442	2.94444
24348574	2.94444
24348894	3.36111
24349061	4.02778
24349063	2.11111
24349069	3
24349137	2.80556
24349457	2.88889
24349520	3.02778
24349556	0.638889
24349558	0.638889
24349565	1.11111
24349580	0.777778
24349629	1.30556
24349647	0.666667
24349701	0.75
24349748	3.41667
24349766	3.02778
24349886	2.88889
24349906	2.77778
24349917	2.83333
24350184	3.77778
24352794	2.13889
24352834	1.75
24352982	1.55556
24353016	2.44444
24353063	2
24353174	2.33333
24353283	2
24353417	2.19444
24353456	2
24353545	2.55556
24353572	1.63889
24353689	1.58333
24353744	2.88889
24354011	3.19444
24354036	3.05556
24354125	2.91667
24354238	2.91667
24354504	2.91667
24354530	2.91667
24354865	2.91667
24354927	2.91667
24355233	3.16667
24355427	4.27778
24355636	2.80556
24355644	2.33333
24355685	3.25
24355934	3.75
24355964	2.80556
24356093	3
24356376	3.19444
24356379	1.25
24356395	1.36111
24356396	3.97222
24356528	3.77778
24356604	3.72222
24356618	4.08333
24356658	3.63889
24357132	3.63889
24357161	3.63889
24357415	3.75
24357663	3.41667
24357760	3.30556
24357794	3.30556
24357834	4.02778
24357851	3.30556
24357872	3.30556
24358067	3.91667
24358095	3.41667
24358154	3.30556
24358178	3.30556
24358218	3.41667
24358257	3.30556
24358258	3.30556
24358270	3.30556
24358296	6.11111
24358403	5.33333
24358462	5.80556
24358533	5.80556
24358655	5.16667
24358712	5.11111
24358975	4.5
24358985	4.38889
24361688	4.19444
24361690	3.27778
24361726	3.27778
24362069	2.55556
24362116	2.47222
24362130	2.91667
24362261	2.58333
24362265	1.52778
24362310	3.22222
24362349	2.5
24363705	2.11111
24363981	1.91667
24364006	1.91667
24364103	1.86111
24364123	2.02778
24364223	1.77778
24364228	3.52778
24364423	2.25
24364477	2.36111
24364972	2.63889
24365063	2.58333
24365210	1.86111
24365409	1.08333
24365453	1.22222
24365489	1.72222
24365563	2.19444
24365706	5.02778
24365765	3.66667
24365885	3.66667
24365896	3.66667
24365963	4.33333
24365971	5.63889
24365997	3.22222
24366037	5.02778
24366058	3.80556
24366226	3.94444
24366262	3.19444
24366340	3.38889
24366399	4.5
24366611	2.16667
24366662	1.83333
24366888	2.72222
24366989	2.19444
24367021	3.88889
24367087	1.66667
24367159	2.27778
24367335	2.13889
24367401	2.5
24367592	1.22222
24367639	1.66667
24367851	1.05556
24367856	0.277778
24368332	0.0555556
24368359	1.05556
24368393	0.138889
24368613	0.833333
24368656	1.61111
24368737	1.22222
24368763	1.13889
24368774	1.02778
24368792	1.69444
24368795	1
24368902	1.02778
24368944	0.722222
24368957	1.58333
24369086	1.08333
24369161	0.777778
24369247	1.02778
24369272	1.02778
24369314	0.555556
24369552	0.694444
24369574	0.694444
24369871	0.611111
24370055	0.305556
24370211	1.47222
24370380	0.361111
24370410	0.333333
24370490	0.555556
24370698	0.416667
24370844	1.05556
24370945	1.80556
24371003	1.02778
24371071	1.61111
24371412	2.91667
24371518	2.11111
24371558	2.86111
24371628	2.63889
24371776	1.75
24372006	1.75
24372034	1.94444
24372349	2.11111
24372535	1.69444
24372809	2.05556
24372813	1.72222
24373060	1.38889
24373384	1.25
24373444	2.19444
24373520	1.55556
24373692	1.94444
24373723	2.41667
24373780	1.97222
24373812	1.83333
24374255	2.75
24374766	1.86111
24375011	1.69444
24375330	1.52778
24375377	2.66667
24375489	1.75
24375504	1.52778
24375584	1.33333
24376368	2.13889
24376485	0.916667
24376486	1.83333
24376492	0.666667
24376626	1.41667
24376650	1
24376690	0.75
24376801	0.944444
24377322	2.27778
24377352	1.44444
24378004	1.25
24378615	1.19444
24379002	1.33333
24379714	1.58333
24379749	1.08333
24379785	0.666667
24379973	0.666667
24380230	1.61111
24380546	1.38889
24380566	1.44444
24380784	0.916667
24380794	1.02778
24380896	1.08333
24381042	1.19444
24381068	0.583333
24381252	0.25
24381323	0.5
24381747	0.166667
24382083	0.777778
24382210	0.444444
24382406	0.277778
24382513	0.527778
24382599	0.638889
24382603	0.361111
24382805	0.0833333
24382849	0.333333
24383066	0.611111
24383103	0.0833333
24383203	1
24383231	0.333333
24383333	1.72222
24383480	1.22222
24383557	0.861111
24383859	0.916667
24383887	3.08333
24384075	1.83333
24384114	1.77778
24384336	1.72222
24384366	1.77778
24384631	1.41667
24384840	1.72222
24384848	0.277778
24384856	0.333333
24385025	0
24385387	0
24385471	1.41667
24385526	0.861111
24385629	0.666667
24386164	1.52778
24386235	0.888889
24386318	1.19444
24386973	0.583333
24387008	2.16667
24387179	0.777778
24387236	0.416667
24387319	0.444444
24387602	2.5
24387740	1.13889
24387868	1.30556
24387885	1.47222
24388055	1.22222
24388137	2.47222
24388623	1.33333
24388763	1.94444
24389112	1.25
24389233	0.833333
24389538	2.13889
24389577	0.75
24389662	0.611111
24389781	1.33333
24389807	0.527778
24389820	0.5
24389839	1.83333
24389869	1.30556
24389987	1.80556
24390024	1.27778
24390242	1.66667
24390263	1.30556
24390269	1.41667
24390272	2.47222
24390293	1.38889
24390685	1.33333
24390765	2.25
24390843	1.86111
24390847	1.52778
24390850	0.416667
24390856	0.333333
24390859	0.277778
24390904	0.527778
24390975	0.166667
24391149	0.194444
24391216	0.416667
24391442	0.805556
24391590	0.611111
24391670	2.30556
24391682	1.75
24391683	2.55556
24391684	2.55556
24391737	2.11111
24391800	2.94444
24391804	2.19444
24391808	1.63889
24391812	1.63889
24391826	2
24391830	1.69444
24391834	4.44444
24391842	1.88889
24391849	1.88889
24391853	1.88889
24391858	1.91667
24392047	2.83333
24392048	0.333333
24392315	0.944444
24392330	0.833333
24392874	0.694444
24392906	1.30556
24392916	0.694444
24392919	0.722222
24393010	1.55556
24393177	1
24393317	0.166667
24393322	0.25
24393398	0.166667
24393598	0.611111
24393644	0.666667
24393945	0.333333
24394424	0.388889
24394446	0.333333
24394447	0.333333
24394767	0.583333
24394786	0.638889
24394787	0.472222
24395008	0.166667
24395076	0.222222
24395081	0.611111
24395654	0.25
24395854	0.166667
24395871	3.44444
24396112	2.97222
24396222	2.77778
24396231	2.77778
24396295	3
24396479	3.27778
24396482	3.11111
24396621	2.88889
24396719	2.88889
24396732	4.30556
24397403	3.88889
24397416	4.91667
24397721	4.61111
24397782	4.30556
24397922	4.30556
24397975	4.30556
24398303	5.19444
24398333	5.08333
24402744	6.30556
24402785	4
24402876	3.88889
24402923	3.55556
24402988	3.25
24403004	3.25
24403035	11.1667
24403078	7.22222
24403130	6.83333
24403160	6.83333
24403305	6.83333
24403306	7.33333
24403380	8.16667
24403385	7.97222
24403388	7.97222
24403395	7.97222
24403407	8.36111
24403425	7.61111
24403433	7.94444
24403434	6.83333
24403451	6.83333
24403570	6
24403622	6
24403709	6
24403863	6.94444
24403915	6.08333
24403929	6.22222
24403956	8.5
24403971	1.83333
24403975	1.83333
24403997	2.02778
24404010	2.13889
24404034	3.41667
24404206	1.69444
24404245	1.80556
24404273	3.11111
24404498	1.91667
24404545	2.13889
24404570	4.55556
24404859	2.55556
24404888	2.75
24404973	3.22222
24405058	2.72222
24405071	3.38889
24405239	0.805556
24405348	0.972222
24405591	6.02778
24405657	5.88889
24405730	5.66667
24405855	5.66667
24406109	5.66667
24406176	5.66667
24406187	7.11111
24406188	3.38889
24406213	4.11111
24407118	3.38889
24407215	3.97222
24407234	4.72222
24407538	3.02778
24407632	3.02778
24407742	8.02778
24408186	6.19444
24408281	7.05556
24408634	5.44444
24408709	5.44444
24408829	7.63889
24409472	4.94444
24409525	5.30556
24409749	5.52778
24409838	3.86111
24410124	3.86111
24410427	5.19444
24410775	1.02778
24411198	3.58333
24411460	3.02778
24411595	2.47222
24411748	3.19444
24411749	2.61111
24411777	3.08333
24411804	3.75
24412172	10.0833
24412306	8.61111
24412337	8.72222
24412423	8.52778
24412440	8.52778
24412595	8.52778
24412686	8.52778
24412703	8.52778
24412805	8.52778
24412839	8.52778
24412929	12.3333
24413257	8.58333
24413326	8.58333
24413352	8.58333
24413763	8.58333
24413921	10.25
24414073	7.86111
24414138	7.86111
24414298	14
24414403	6.88889
24414524	6.88889
24414609	6.88889
24414616	9.63889
24414662	8.86111
24414679	8.86111
24414774	8.86111
24414843	8.86111
24414886	9.05556
24415091	8.86111
24415139	10.1944
24415252	8.55556
24415284	16.5278
24415400	9.33333
24415425	9.33333
24415443	9.33333
24415564	9.33333
24415628	9.33333
24415646	9.33333
24423261	9.33333
24423624	9.33333
24423718	9.80556
24423785	9.80556
24423786	8.27778
24423996	9.30556
24424155	6.13889
24424226	6.11111
24424443	5.66667
24424723	5.66667
24424831	7.52778
24425021	2.30556
24425434	3.66667
24425493	2.11111
24425558	2.69444
24425576	5.41667
24426398	3.80556
24426685	4.33333
24427540	4.11111
24427923	4.11111
24428575	5.13889
24428653	4.25
24428671	3.25
24428970	1.33333
24429472	2.25
24429522	1.80556
24429601	1.5
24429928	2.91667
24429942	1.19444
24430561	1.33333
24430830	2.13889
24430832	0.555556
24430834	0.75
24430836	1.94444
24430874	1.58333
24431044	2.30556
24431086	1.97222
24431128	2.77778
24431640	2.44444
24431687	4.33333
24431702	4.38889
24431791	3.91667
24432094	3.63889
24432273	3.63889
24432567	3.63889
24432904	3.63889
24433290	7.88889
24433356	2.30556
24433645	2.30556
24433861	2.47222
24440596	2.30556
24440752	2.88889
24440879	3
24441041	2.83333
24441303	2.22222
24442831	4.13889
24442928	3.05556
24442956	3.22222
24443154	3.05556
24443338	3.19444
24443545	5.27778
24443587	2.36111
24443850	1.80556
24443851	1.5
24443934	2.02778
24443937	3.22222
24443943	6.83333
24443988	6.16667
24444190	5.75
24444352	5.75
24444358	5.75
24444383	6.72222
24444632	6.52778
24445359	6.72222
24446166	7.41667
24446698	7.44444
24446847	8.27778
24447122	8.58333
24447277	9.58333
24447517	8
24447543	8.19444
24447755	6.38889
24447991	6.19444
24448240	7.80556
24448564	10.1667
24448677	8.13889
24448752	7.86111
24449929	7.86111
24450423	7.86111
24450511	7.86111
24450593	7.86111
24450877	7.86111
24450900	8.19444
24450956	8.05556
24451146	10.1667
24451191	4.58333
24451516	5.58333
24451544	1.80556
24452148	1.36111
24452250	1.63889
24452451	2.13889
24452512	1.30556
24452852	1.16667
24452916	1.44444
24452998	1.16667
24453239	2.02778
24453929	1.19444
24454184	1.08333
24454332	2.16667
24454410	2.44444
24454916	2.16667
24454929	2.25
24454937	1.72222
24454943	4.55556
24455090	3.19444
24455489	2.86111
24455610	2.86111
24455618	2.86111
24455676	2.97222
24455703	2.83333
24456091	2.83333
24456714	2.83333
24456872	2.19444
24456948	2.47222
24457642	2.13889
24457842	2.25
24457916	1.97222
24458195	1.55556
24458196	1.55556
24458237	2.05556
24458331	1.63889
24458905	1.69444
24458985	2.11111
24459069	1.61111
24459227	2.13889
24459678	3.38889
24459753	2.75
24460068	2.80556
24460077	2.55556
24460079	2.55556
24460084	2.55556
24460226	2.55556
24460946	2.41667
24461110	2.41667
24461535	2.41667
24461660	2.41667
24462779	3.44444
24462945	3.55556
24463006	3.13889
24463048	2.11111
24463091	4.27778
24463178	3.44444
24463303	3.72222
24463501	3.80556
24463566	3.16667
24463669	3.52778
24463679	3.16667
24463744	6.63889
24463850	3.66667
24464257	3.80556
24464406	5.5
24464491	7.69444
24464753	7.22222
24464936	8.61111
24465401	8.41667
24465979	8.61111
24466312	8.27778
24467298	8.27778
24467474	9.80556
24467992	9.41667
24469533	9.41667
24470215	9.41667
24470256	9.41667
24470839	10
24471306	7.55556
24472547	7.55556
24472976	7.75
24473250	10.7778
24473823	4.47222
24473852	5.05556
24474724	6.13889
24475089	7.16667
24475788	5.08333
24476861	6.69444
24476869	5.13889
24477124	4.94444
24477374	5.5
24478610	5.19444
24478687	5.36111
24478713	4.80556
24479105	4.25
24479433	4.63889
24479541	5.22222
24479572	2.22222
24482222	1.58333
24482491	1.72222
24482664	1.66667
24482832	1.11111
24482844	0.861111
24483378	1.91667
24483597	3.41667
24483862	2.47222
24484202	2.5
24484565	2.55556
24484946	2.47222
24485126	5.13889
24485421	2.5
24485620	7.44444
24485860	7.44444
24486025	9.80556
24486042	8.69444
24486233	8.55556
24486270	11.4167
24486381	11.25
24486950	11.0833
24487317	12.4722
24487436	12.0833
24487730	12.0833
24488177	12.0833
24488446	12.0833
24488687	12.0833
24488696	12.0833
24488704	12.0833
24488987	12.0833
24489444	13.25
24489613	11.6944
24489647	11.5
24489791	12.6667
24490476	9.86111
24490527	9.66667
24490700	13.0833
24490863	5.38889
24490868	5.11111
24491212	3.83333
24491905	3.83333
24492048	5.05556
24492336	4.47222
24492727	4.69444
24494163	4.30556
24494271	6.27778
24494793	3.33333
24494886	8.08333
24494897	7.11111
24494924	7.11111
24495002	7.11111
24495224	7.11111
24495236	8
24495387	5.86111
24495443	8.5
24495576	8.02778
24496158	7.72222
24496317	8.33333
24496318	8.77778
24496336	10.0556
24496884	9.83333
24496890	9.83333
24496894	9.5
24496907	8.47222
24496933	8.19444
24496936	6.19444
24496937	6.61111
24499218	6.19444
24499509	6.05556
24499592	6.05556
24499742	6.05556
24499781	8.44444
24499859	4.19444
24500078	4.19444
24500095	4.41667
24500183	7.02778
24500803	2.86111
24500854	3.38889
24502175	3.25
24502179	3.61111
24502183	6.52778
24502412	6.22222
24502740	7.08333
24502858	6.38889
24503071	6.77778
24503367	6.38889
24503490	8.58333
24503715	7.25
24503798	6.33333
24504057	6.55556
24504285	6.33333
24504403	6.33333
24504410	6.75
24504613	7.55556
24504733	3.52778
24505369	4.25
24505423	4.66667
24505610	3.25
24505698	3.5
24505993	3.25
24506022	4.25
24506115	3.25
24506262	3.25
24506342	4.41667
24506366	11.0556
24507087	7.86111
24507131	7.66667
24507132	8
24507182	7.77778
24507187	7.77778
24507250	8
24507251	7.88889
24507639	5.91667
24507993	8.02778
24508749	7.05556
24508784	6.80556
24508929	6.80556
24509223	6.80556
24509328	6.80556
24509337	6.80556
24509387	6.80556
24509515	6.80556
24509715	6.80556
24509856	6.80556
24509999	6.80556
24510000	7.11111
24510134	6.80556
24510193	6.80556
24510364	7.30556
24510417	6.80556
24510981	6.91667
24511138	8.38889
24511168	8.02778
24511330	6.36111
24511376	6.11111
24511534	6.5
24511613	7.66667
24511750	5.72222
24512284	4.72222
24512287	4.72222
24512294	4.72222
24512302	4.88889
24512431	4.91667
24512432	5.19444
24512485	3.58333
24512518	2.66667
24512775	3.33333
24513039	2.72222
24513238	1.38889
24513627	1.63889
24513639	1.08333
24513716	1.58333
24513729	1.08333
24514021	1.08333
24514116	1.25
24514274	0.722222
24514390	0.888889
24514401	0.722222
24514513	0.972222
24514631	1.41667
24514711	0.972222
24514715	1.55556
24514719	1.22222
24514723	1.19444
24514727	1.55556
24514732	3
24514740	1.27778
24514756	1.25
24514760	0.861111
24514768	1.22222
24514912	1.55556
24515085	0.666667
24515361	0.666667
24515401	0.694444
24515639	1.19444
24515826	0.333333
24515831	0.333333
24515897	0.555556
24515915	0.888889
24516142	0.388889
24516289	3.86111
24516488	2
24516809	2
24517225	2.16667
24517506	2.44444
24517739	2.02778
24517903	2.19444
24517996	0.361111
24518065	0.583333
24518085	0.611111
24518179	0.861111
24518271	0.944444
24519320	1.27778
24519368	0.861111
24519371	3.44444
24519834	3.05556
24519860	2.63889
24519957	2.63889
24520028	2.63889
24520140	2.63889
24520184	2.63889
24520185	2.63889
24520287	2.63889
24520391	2.63889
24520449	2.63889
24520504	2.63889
24520663	5.36111
24520839	5
24520852	4.91667
24520853	5.58333
24520894	4.91667
24520951	4.91667
24520952	5.58333
24520994	4.91667
24521006	4.91667
24521153	5.97222
24521242	5.5
24521370	6.80556
24521414	5.05556
24521565	5.08333
24521592	4.80556
24521608	4.80556
24521770	4.88889
24521858	4.80556
24522189	4.80556
24522208	4.80556
24522229	4.80556
24522264	4.80556
24522270	4.80556
24522306	4.80556
24522332	4.80556
24522333	4.80556
24522337	4.80556
24522364	4.80556
24522389	4.80556
24522513	4.80556
24522570	5.22222
24522629	4.05556
24522809	4.13889
24522864	6.19444
24522910	3.27778
24523117	3.11111
24523287	3.11111
24523388	3.25
24523437	3.16667
24524196	3.63889
24524530	4.30556
24524540	4.08333
24524770	3.83333
24524795	3.83333
24524860	3.83333
24525000	3.83333
24525126	4.5
24525190	3.83333
24525239	3.83333
24525253	4.55556
24525293	3.83333
24525365	3.83333
24525454	3.83333
24525664	3.83333
24525927	4
24525996	4.83333
24526064	6
24526135	5.88889
24526179	5.88889
24526351	7.02778
24526740	6.27778
24526964	5.25
24527131	5.63889
24527170	5.25
24527195	6.08333
24527515	5.66667
24527539	5.61111
24527541	5.25
24527678	5.41667
24527683	6
24527699	5.75
24527788	5.75
24527927	5.75
24528017	5.75
24528037	6.5
24528137	4.97222
24528212	4.97222
24528341	4.97222
24528497	5.19444
24528512	6.22222
24528622	6.13889
24528704	5.63889
24528853	5.63889
24529580	5.27778
24529791	7.30556
24531141	4.55556
24532771	4.13889
24532834	8.47222
24533116	7.19444
24533124	7.13889
24533187	7.13889
24533188	7.13889
24533199	7.13889
24533253	7.13889
24533319	7.13889
24533441	10.5833
24533479	4.27778
24533593	4.27778
24533708	6.66667
24533727	3.86111
24533750	4.11111
24533781	3.19444
24533790	3.19444
24533834	7.16667
24533912	5.94444
24534074	5.94444
24534097	7.5
24534171	6.47222
24534181	6.47222
24534215	7.86111
24534316	6.55556
24534326	6.55556
24534381	6.55556
24534398	8.33333
24534532	3.52778
24541181	3.25
24541377	5.13889
24541388	3.72222
24541518	3.80556
24541643	4.41667
24541709	3.72222
24541733	2.38889
24541742	3.58333
24541786	2.72222
24541817	3.16667
24541834	1.58333
24541859	1.66667
24542364	2.16667
24542377	1.97222
24542442	2.66667
24542594	2.11111
24542628	2.94444
24542906	2.11111
24542907	2.11111
24543135	3.02778
24543168	3.77778
24543197	2.77778
24543316	2.88889
24543700	2.77778
24544194	5.25
24544340	3.38889
24544437	3.94444
24544604	2.13889
24544665	2.13889
24544864	8.27778
24544877	9.80556
24545081	8.72222
24545560	8.41667
24545614	8.41667
24545844	8.5
24546019	8.58333
24546053	8.5
24546182	10.5556
24546314	9.11111
24546478	9.19444
24546658	9.02778
24546732	10.25
24546793	8.41667
24547034	8.41667
24547037	10.8611
24547071	10.25
24547112	10.25
24547195	10.25
24547238	10.25
24547320	10.25
24547373	12.0833
24547389	8.41667
24547485	8.41667
24547534	9.02778
24547604	8.41667
24547697	8.41667
24547816	9.02778
24548065	8.5
24548091	8.41667
24548138	8.41667
24548473	8.5
24548519	8.41667
24548542	8.41667
24548622	8.41667
24548690	11.3333
24548705	10.1111
24548784	10.1111
24548967	10.1111
24549053	10.1111
24549345	10.5
24549434	9.38889
24549491	6.77778
24549630	5.58333
24549705	6.05556
24549768	5.58333
24549782	5.58333
24549919	7.30556
24550042	6.22222
24550122	6.83333
24550127	6.22222
24550137	6.30556
24550174	10.1389
24550186	11.9167
24550202	11.5278
24550339	11.4444
24550384	11.4444
24550393	11.4444
24550486	11.4444
24550593	11.4444
24550630	13.0833
24550730	8.66667
24550732	8.66667
24550972	10.5
24550978	5
24551285	5
24551327	5.61111
24551370	5.16667
24551372	5
24551578	5
24551692	5.69444
24551913	5
24551922	5.33333
24551944	5.86111
24551945	5.25
24551972	5.5
24552051	5.75
24552149	5.61111
24552227	5.5
24552297	5.16667
24552398	5.16667
24552664	5.16667
24552788	5.94444
24552806	0
24552813	0
24552872	0
24552894	0
24552964	0
24553039	0
24553047	0
24553095	1.75
24553096	0.777778
24553135	0.583333
24553136	0.583333
24553200	1.36111
24553231	0
24553329	0
24553340	0
24553423	0.0833333
24553431	0.0833333
24553432	0
24553433	0.0833333
24553436	0.0833333
24553480	0.0833333
24553512	0
24553548	0
24553580	0.0833333
24553607	0
24553615	1.55556
24553827	0.777778
24553869	0.777778
24553909	0.777778
24553919	1.55556
24553946	0
24553967	0
24553978	0
24553981	0
24553995	0
24554036	0.611111
24554129	0.472222
24560645	0.361111
24560648	0.166667
24560690	0.166667
24560704	0.194444
24560731	0.222222
24560784	0.361111
24560812	0.972222
24560907	0.5
24560981	0.305556
24561063	1.16667
24561106	0.388889
24561191	1
24561198	0.555556
24561205	0.666667
24561217	0.194444
24561307	0.194444
24561362	0.194444
24561380	0.194444
24561393	0.25
24561412	0.194444
24561423	5.55556
24561598	4.22222
24561857	4.38889
24562246	5.61111
24562380	4.11111
24562407	4.19444
24562628	4.72222
24562701	6.27778
24562791	7.25
24562840	6.55556
24562917	6.55556
24563036	6.55556
24563045	7.77778
24563445	6.02778
24563661	5.94444
24563718	5.94444
24563808	7.02778
24563888	6.77778
24563891	6.77778
24563901	6.77778
24564099	6.77778
24564217	6.77778
24564549	6.77778
24564553	6.77778
24564632	6.77778
24564644	6.77778
24564663	6.77778
24564792	6.77778
24564799	6.77778
24564809	7.02778
24564874	5.94444
24564878	5.94444
24564973	6.02778
24565001	5.94444
24565025	5.94444
24565065	6.11111
24565143	5.94444
24565274	5.94444
24565459	6.83333
24565520	6.27778
24565770	10.1667
24565847	7
24566114	7.52778
24566239	7.33333
24566284	7.25
24566482	5.66667
24566560	5.27778
24566660	4.47222
24566809	4.88889
24566872	4.36111
24567214	4.27778
24567291	4.44444
24567709	4.27778
24567890	4.27778
24568108	4.5
24568118	4.77778
24568156	4.66667
24568275	4.27778
24568415	4.80556
24568727	4.19444
24569137	4.27778
24569256	4.19444
24569511	4.25
24569657	4.36111
24569727	4.72222
24569755	4.38889
24569963	5.08333
24569984	4.58333
24570153	4.77778
24570410	3.27778
24570862	3.30556
24570921	3.22222
24571005	3.38889
24571158	4.36111
24571194	3.36111
24571195	5.13889
24571293	6.41667
24571316	5.5
24571355	5.5
24571395	5.5
24571501	5.97222
24571759	6.16667
24571855	6.38889
24572060	6.22222
24572222	5.75
24572547	5.75
24572556	6.5
24573379	5.75
24573471	6.5
24573589	5.75
24573628	5.75
24573666	7
24573691	6.66667
24573863	6.75
24573874	6.11111
24573930	6.02778
24574158	6.27778
24574638	5.86111
24574867	5.08333
24575020	5.25
24575038	7.55556
24575647	6
24575784	6.30556
24576642	5.91667
24576790	6.33333
24577030	8.13889
24577131	6.33333
24577164	6
24577831	6.02778
24578356	5.88889
24578458	6.80556
24578588	6.88889
24579034	8.69444
24579306	7.97222
24579353	6.27778
24579810	4.69444
24579870	3.61111
24579919	3.80556
24579949	4.80556
24580056	5.41667
24580114	3.72222
24580400	3.80556
24580475	4.19444
24580503	3.86111
24580588	6.19444
24580907	5.66667
24581261	6.47222
24589068	6.05556
24589313	7.02778
24589506	6.08333
24589576	6.08333
24589588	8.80556
24589778	4.13889
24590033	4.52778
24590115	3.75
24590347	4.55556
24590604	4.61111
24590866	4.94444
24590905	3.91667
24590951	3.91667
24590984	4.72222
24590988	3.27778
24591045	3.27778
24591053	3.88889
24591240	3.27778
24591443	3.33333
24591526	4.80556
24591841	3.47222
24591856	2.83333
24591983	3.86111
24592609	5.83333
24592825	5.36111
24593232	5.05556
24593817	5.05556
24593964	5.27778
24594308	5.05556
24594360	6.94444
24594656	3.63889
24595161	4
24595327	3.36111
24596460	4.11111
24596480	3.41667
24596537	2.41667
24597107	1.66667
24597255	2.5
24598049	2.75
24598180	4.25
24598258	2.36111
24598294	2.63889
24598343	2.77778
24598363	3.19444
24598369	2.11111
24599105	3.63889
24599293	2.55556
24599294	2.55556
24599342	2.69444
24599581	3.69444
24599605	2.27778
24600008	1.88889
24600073	3.05556
24600336	1.30556
24601077	4.22222
24601295	3.19444
24601486	3.11111
24601562	3.11111
24602063	3.11111
24602204	6.80556
24602381	3.75
24602612	3.75
24602704	3.75
24603033	4.97222
24603152	4.02778
24604035	3.94444
24604146	6.44444
24604554	2.94444
24604661	2.77778
24604806	3
24605074	2.77778
24605175	3.94444
24605570	1.75
24605626	1.88889
24605639	1.33333
24605976	1.36111
24605995	1.63889
24606050	1.47222
24606057	2.83333
24606148	0.777778
24606222	0.777778
24606420	3.72222
24606469	2.80556
24607105	4.11111
24607157	4.11111
24607187	4.33333
24607300	3.66667
24607344	3.83333
24607743	4.66667
24607749	4.83333
24608075	4.88889
24608500	3.44444
24610226	4.05556
24610346	4.38889
24610396	4.97222
24610404	3.69444
24610406	3.47222
24610452	3.22222
24610555	3.22222
24610566	3.47222
24610644	2.55556
24610707	1.72222
24610763	2.44444
24610832	0.972222
24610923	1.27778
24610932	2.75
24611035	1.91667
24611055	1.55556
24611058	2.25
24611067	1.11111
24611072	1.27778
24611086	1.83333
24611119	0.277778
24611155	1.44444
24611165	0.861111
24611174	2.47222
24611175	3.66667
24611180	2.86111
24611184	2
24611208	2.75
24611242	2.02778
24611332	2.77778
24611532	3.55556
24611888	4.44444
24611906	4.55556
24611987	5.38889
24612005	5.25
24612393	4.88889
24612417	4.88889
24612973	6.36111
24613052	6.63889
24613207	5.55556
24613421	5.52778
24613486	5.27778
24613913	3.47222
24613972	3.63889
24614198	5.13889
24614394	5.72222
24614444	6.08333
24614730	5.25
24614747	5.25
24614766	5.66667
24614834	5.52778
24614959	4.61111
24614967	3.27778
24615103	3.19444
24615105	3.80556
24615358	1.30556
24615501	0.166667
24615505	0.472222
24615507	0.5
24615509	0.527778
24615511	4.22222
24615557	5
24615878	4.41667
24615937	4.97222
24615972	4.25
24616013	5
24616018	4.97222
24616025	4.11111
24616177	4.02778
24616217	3.83333
24616721	5.86111
24616733	5.38889
24616784	5.27778
24616826	6.11111
24617115	5.83333
24617145	5.11111
24617163	7
24617258	5.77778
24617259	5.94444
24617486	7.5
24617516	6.97222
24617534	8.08333
24617629	6.36111
24617630	6.36111
24618010	7.72222
24618050	5.91667
24618117	5.16667
24618184	5.66667
24618472	5.30556
24618493	5.41667
24618692	5.30556
24618815	5.63889
24618937	4.97222
24618949	4.44444
24619081	5.69444
24619159	6.91667
24619512	6.72222
24619577	7.80556
24619583	6.72222
24619823	9.38889
24619990	8.69444
24619995	8.36111
24620078	8.36111
24620266	9.75
24620326	9.27778
24620377	9.33333
24620541	9.41667
24620599	8.41667
24620616	8.63889
24620689	9.16667
24620691	8.97222
24620742	9
24620750	7.19444
24620950	7.63889
24620963	6.44444
24621031	7.27778
24621219	6.63889
24621493	7.88889
24621551	5.72222
24621567	6.61111
24621590	6.08333
24621622	6.55556
24621625	6.52778
24621694	6.38889
24621698	5.91667
24621722	6.11111
24622016	5.66667
24622018	5.33333
24622161	5.02778
24622196	4.80556
24622212	6.30556
24622664	4.75
24622682	7.02778
24622850	5.47222
24622859	5.63889
24623216	6.55556
24623384	6.19444
24623561	6.94444
24623789	6.19444
24623909	6.19444
24623976	6.19444
24623992	6.69444
24624151	6.61111
24624194	6.44444
24624204	6.44444
24624254	6.86111
24624376	6.19444
24624420	6.19444
24624478	6.19444
24624500	6.19444
24624503	6.19444
24624512	6.19444
24624685	6.52778
24624727	5.11111
24624946	5.11111
24625011	5.11111
24625053	6.55556
24625076	8.13889
24625377	6.83333
24625484	6.83333
24625582	6.83333
24625689	7.44444
24625738	6.22222
24625801	6.22222
24626343	6.47222
24626355	6.22222
24626419	8.11111
24627035	7.08333
24627079	7.72222
24627132	8.88889
24627165	8.69444
24627200	4.52778
24627454	4.91667
24627675	4.02778
24627965	6.30556
24628028	3.69444
24628083	4.5
24628275	2.02778
24628282	2.05556
24628393	2.5
24628512	4.66667
24628621	3.88889
24629041	3.86111
24629290	7.97222
24629459	6.88889
24629490	6.97222
24629566	6.80556
24629722	7.30556
24629746	7.11111
24629780	8.86111
24629870	7.69444
24630127	7.66667
24630158	8.63889
24630489	8.30556
24630772	8.47222
24630779	8.30556
24630786	8.30556
24630787	8.83333
24630791	8.83333
24631222	8.63889
24631321	10.25
24631361	7.72222
24631646	7.83333
24631653	8.80556
24631720	5.61111
24631750	5.30556
24631782	6.22222
24632129	4.55556
24632165	4.69444
24633258	5.63889
24633303	4.58333
24633768	3.55556
24633850	3.61111
24633982	2.52778
24634019	4.75
24634023	3.16667
24634204	4.05556
24634763	3.69444
24634953	4.22222
24635109	4.5
24635680	3.75
24635858	3.55556
24635879	4.66667
24636313	3.47222
24636379	3.27778
24636550	3.27778
24636621	7.30556
24636811	5.33333
24636828	4.36111
24637086	5.30556
24637313	5.30556
24637369	6.02778
24637696	5.36111
24637773	5.75
24638082	4.52778
24638214	4.80556
24638857	5.69444
24639058	3.55556
24639215	3.55556
24639247	5.16667
24639400	2.33333
24639601	2.44444
24639754	2.11111
24640269	4.77778
24641094	2.66667
24641668	3.97222
24641764	4.19444
24641823	4.13889
24641825	5.05556
24641854	4.55556
24641917	4.38889
24641921	3.97222
24641971	5.13889
24642609	4.47222
24643129	4.41667
24643198	3.94444
24643294	4.41667
24643316	5.05556
24643583	4.58333
24643611	5.52778
24643775	5.02778
24643837	5.38889
24644091	2.86111
24644095	3.30556
24644137	3.52778
24644138	3.19444
24644212	2.94444
24644419	2.75
24644425	2.38889
24644597	1
24645067	3
24645221	1.91667
24645443	2.16667
24645528	1.66667
24645564	2.77778
24646314	1.91667
24646827	2.27778
24647150	2.16667
24647271	2.16667
24647672	1.86111
24648264	2.38889
24648268	0.194444
24648272	0.638889
24648276	0.527778
24648277	2.75
24648281	2.25
24648282	4.30556
24648285	5.61111
24648594	5.05556
24649199	5.05556
24649395	5.83333
24649545	4.58333
24649660	4.91667
24649773	4.5
24649959	4.33333
24650252	3.5
24650283	6.27778
24650382	3.27778
24652209	3.38889
24652295	3.88889
24652312	3.69444
24652439	5.02778
24652515	3.13889
24652764	3.13889
24652808	4.44444
24653036	4.27778
24653087	4.16667
24653112	4
24653353	3.47222
24653506	4.11111
24653645	4.44444
24653815	3.66667
24654400	5.11111
24654553	3.5
24654612	4.05556
24654631	4.02778
24654889	3.72222
24654985	3.47222
24655002	4.25
24655208	5.94444
24655237	4.94444
24655583	5.88889
24656028	5
24656127	4.52778
24656128	4.61111
24656158	4.75
24656166	6
24656188	4.69444
24656377	5.11111
24656569	5.38889
24656580	5.22222
24656598	6.19444
24656672	6
24656735	6.75
24656948	7.22222
24657407	6.61111
24657436	8.52778
24657439	5.47222
24657951	6.11111
24657973	5.94444
24658133	5.36111
24658151	6.97222
24658232	8.75
24658273	7.77778
24658301	7.27778
24658325	7.27778
24658384	7.27778
24658466	7.83333
24658492	9.22222
24658534	15.3056
24658677	10.6667
24658700	10.6667
24658702	10.6667
24658711	10.6667
24658717	10.8889
24658919	9.97222
24659456	10.3611
24659522	10.3611
24659526	8.52778
24659537	8.52778
24659600	9.36111
24659623	9.83333
24659797	5.94444
24660477	6.02778
24660500	5.66667
24660605	6.25
24661154	5.47222
24661270	7.02778
24661308	6.52778
24661314	7.16667
24661687	9.33333
24661796	8
24661907	8.86111
24661985	7.5
24662067	8.16667
24662303	6.58333
24662311	9.05556
24662462	7.52778
24662529	7.05556
24662556	7.44444
24662728	7.88889
24662770	7.05556
24662955	7.83333
24663100	7.16667
24663384	6.75
24663434	7.72222
24663490	7.63889
24663760	7.47222
24663915	6.83333
24664020	8.61111
24664183	8.02778
24664278	3.38889
24664683	3.38889
24664753	4.63889
24664788	3.77778
24664829	4.19444
24664835	4
24665084	1.58333
24665112	2.69444
24665241	1.5
24665548	1.66667
24665633	0.527778
24665711	0.361111
24666293	2.30556
24666324	0.611111
24666337	0.861111
24666349	2.41667
24666357	0.861111
24666361	0.861111
24666378	2.36111
24666385	0.666667
24666649	0.722222
24666655	1.02778
24666691	0.611111
24667012	0.611111
24667106	1.61111
24667317	0.944444
24667572	0.944444
24667941	2.72222
24667957	1.58333
24667958	1.80556
24667961	1.80556
24667962	1.72222
24668150	2.63889
24668215	2.36111
24668223	2.11111
24668663	1.80556
24668789	3.38889
24668939	2.88889
24669060	3.05556
24669066	2.19444
24669344	2.22222
24669357	2.52778
24670062	2.08333
24670246	2.72222
24670332	0.944444
24670451	2
24670601	0.972222
24670774	1.83333
24670892	1.55556
24670897	0.638889
24671176	1.05556
24671178	0.861111
24671730	1.75
24671885	0.777778
24672133	0.777778
24672613	0.916667
24672655	3.27778
24672999	1.41667
24673094	2.61111
24673214	2.58333
24673585	2.33333
24674012	2.36111
24674109	3.55556
24674389	2.11111
24674744	2.33333
24674762	2.16667
24674927	3.88889
24675096	2.41667
24675122	2.88889
24675191	2.44444
24675243	3.44444
24675447	1.75
24675474	2.13889
24675498	2.27778
24675597	0.75
24675630	0.611111
24675683	0.638889
24675854	0.75
24675887	0.361111
24675983	0.277778
24676018	1.02778
24676227	0.527778
24676530	0.333333
24676662	2.27778
24676871	1.19444
24677182	1.86111
24677249	1.97222
24677258	2.86111
24677561	2.44444
24677655	2.22222
24677670	2.16667
24677671	1.66667
24677728	2.13889
24677787	1.86111
24677815	0.833333
24677897	1.05556
24677946	1.47222
24678012	0.916667
24678146	3.88889
24678188	2.05556
24678379	2.08333
24678963	1.94444
24679041	1.86111
24679059	1.58333
24679099	1.58333
24679124	2.05556
24679270	3.88889
24679356	1.77778
24679551	1.77778
24679709	1.77778
24679731	1.77778
24679773	2
24679932	3.36111
24679990	1.47222
24680183	1.36111
24680518	1.47222
24680624	3.16667
24680630	1.75
24681578	1.61111
24682212	3.27778
24682426	3.33333
24682472	4.77778
24682595	3.19444
24683466	3.80556
24683627	4
24683978	4.72222
24684116	5
24684167	4.61111
24684455	5.91667
24684563	4.63889
24684814	7.27778
24685091	4.61111
24685151	4.41667
24685481	3.33333
24685681	4.02778
24685976	3.36111
24686070	3.47222
24686194	4.25
24686258	4.55556
24686578	2.80556
24687777	3.13889
24687788	2.25
24688131	2.55556
24688173	4.30556
24688217	1.91667
24688550	2.80556
24689020	2.25
24689126	2.33333
24689294	1.25
24690373	1.08333
24690884	2
24690898	0.666667
24691010	1.83333
24691122	2.08333
24691145	2.25
24691150	2.05556
24691236	2.47222
24691335	2.11111
24691371	1.02778
24691505	1.61111
24691595	0.222222
24691661	0.666667
24691727	1.41667
24691796	0.972222
24691841	1.19444
24691931	1.11111
24691958	1.61111
24692064	0.722222
24692370	0.611111
24692390	0.333333
24692404	1
24692540	0.972222
24692821	1.33333
24692855	0.861111
24692891	0.777778
24692935	3.25
24692955	0.666667
24692956	0.666667
24693573	1.08333
24693685	1.22222
24693965	0.111111
24694149	0.944444
24694194	1.11111
24694437	1.61111
24694506	1.5
24694692	2.94444
24695004	1.83333
24695434	1.88889
24695531	2.83333
24695612	1.69444
24695639	2.41667
24695750	2.05556
24695812	2.25
24696056	4.47222
24696085	2.16667
24696162	2.47222
24696457	2.66667
24696489	2.33333
24696891	2.61111
24696904	2.02778
24697176	3.88889
24697224	1.94444
24697237	1.63889
24697288	2.44444
24697891	3.08333
24698121	2.30556
24698806	1.94444
24698980	2.33333
24698985	2.02778
24699039	2.36111
24699324	1
24699438	1.88889
24699630	1.33333
24700251	1.83333
24700281	2.22222
24700457	3.25
24700463	2.47222
24701143	3.22222
24701390	2.88889
24701412	2.38889
24701443	2.72222
24701686	2.61111
24701799	2.25
24701813	3.19444
24701952	0.194444
24701976	0.0277778
24701978	0.305556
24702033	2.44444
24702209	2.52778
24702302	2.30556
24702303	2.30556
24702319	2.55556
24702392	3.44444
24702393	3.72222
24702443	3.97222
24702588	4.61111
24702637	4.13889
24710821	3.66667
24710827	3.47222
24710974	3.86111
24711089	3.5
24711109	4.05556
24711116	2.88889
24711178	2.88889
24711360	3.63889
24711380	4.72222
24711458	7
24711462	6.66667
24711510	10.6944
24711566	14.1944
24711633	24.25
24711637	22.4722
24711642	22.25
24711652	22.0278
24711665	21.8056
24711666	21.5833
24711670	21.3611
24711674	21.1389
24711693	20.9167
24711695	20.6944
24711701	20.4722
24711704	20.25
24711709	20.0278
24711716	19.8056
24711717	19.5833
24711739	19.3611
24711742	19.1389
24711743	18.9167
24711751	18.6944
24711759	18.4722
24711772	18.4167
24711773	54.6667
24711776	37.5833
24711777	37.3611
24711789	37.1389
24711790	36.9167
24711791	36.6944
24711797	36.4722
24711798	36.25
24711804	36.0278
24711809	35.8056
24711814	35.5833
24711822	35.3611
24711826	35.1389
24711828	34.9167
24711830	34.6944
24711838	34.4722
24711840	34.25
24711843	34.25
24711853	34.25
24711854	34.25
24711860	34.25
24711862	34.25
24711864	34.25
24711869	34.25
24711870	34.25
24711875	34.25
24711884	34.25
24711907	34.25
24711912	34.25
24711921	34.25
24711928	34.25
24711929	34.25
24711932	37.0833
24711942	30.3889
24711950	30.3889
24711955	30.3889
24711960	30.3889
24711965	30.3889
24711966	30.3889
24712089	30.9722
24712098	23.8889
24712138	17.5556
24712281	9.86111
24712415	9.41667
24712418	10.5278
24712561	10.8889
24712726	6.72222
24712728	4.13889
24713150	2.69444
24713362	3.5
24713495	2.52778
24713501	1.13889
24713817	1.13889
24714031	1.33333
24714074	3.66667
24714206	1
24714292	1.25
24714489	0.916667
24714579	1.61111
24714596	1.47222
24714607	0.111111
24714645	0.555556
24714707	0.0833333
24714784	1.58333
24714786	0.833333
24715005	0.833333
24715024	1
24715255	1.5
24715558	0.666667
24715772	1.36111
24715885	0.916667
24716015	1
24716214	3.5
24716526	1.75
24716615	2.25
24716744	1.5
24716768	2.08333
24716787	2.22222
24716859	2.36111
24716956	2.69444
24717113	3.05556
24717145	2.19444
24717178	4.88889
24717289	3.19444
24717319	2.75
24717610	2.94444
24717615	2.94444
24717680	2.75
24717739	7.77778
24717891	3.11111
24718145	4.66667
24718183	4.47222
24718215	4.86111
24718219	4.13889
24718336	4.13889
24718514	6.58333
24718578	3.97222
24718610	4.13889
24718733	4.97222
24718737	4.77778
24718895	4.63889
24718909	4.66667
24719176	5.30556
24719305	2.08333
24719548	2.25
24719570	1.94444
24719571	2.11111
24719586	2.55556
24719944	2.61111
24720191	3.52778
24720325	3.02778
24720545	5.61111
24720759	4.19444
24720806	4.97222
24720909	4.16667
24720949	4.16667
24721007	4.16667
24721135	4.66667
24721397	4.11111
24721421	4.72222
24721569	2.52778
24721573	4.02778
24721603	1.36111
24721709	1.91667
24721820	1.72222
24721854	2.11111
24721966	4.25
24722015	3.08333
24722043	3.02778
24722210	2.83333
24722502	2.94444
24722512	4.05556
24722519	2.77778
24722542	2.83333
24722597	2.27778
24722679	2.11111
24722795	2.94444
24723075	0.444444
24723241	1.77778
24723305	3.19444
24723312	2.63889
24723371	2.33333
24723397	2.72222
24723621	3.38889
24723717	3.75
24723744	1.66667
24724311	2.08333
24724541	1.91667
24724599	1.5
24724673	1.5
24724712	2.80556
24724714	1.61111
24724821	1.36111
24725033	1.16667
24725186	1.16667
24725203	1.52778
24725247	2.80556
24725669	5.63889
24725770	5.22222
24725779	5.52778
24725908	5.41667
24725911	5.41667
24725974	5.22222
24725987	6.08333
24726033	5.5
24726117	5.75
24726292	6.83333
24726308	7.94444
24726393	5.27778
24726443	5.38889
24726600	5.91667
24726621	4.55556
24726682	5.69444
24726695	5.13889
24726773	5.33333
24726839	5.33333
24726854	4.38889
24726857	6.94444
24727014	3.02778
24727306	3.44444
24727369	3
24727489	2.63889
24727568	2.33333
24727650	2.33333
24727690	3.13889
24727691	0
24727696	7.97222
24727832	7.36111
24728060	9.94444
24728140	9.55556
24728211	9.55556
24728253	9.55556
24728294	9.55556
24728481	11.0556
24728519	11.0556
24728686	9.94444
24728959	9.94444
24729234	9.94444
24729409	9.94444
24729437	11.1944
24730242	5.19444
24730368	6.02778
24730421	4.94444
24730675	6.02778
24730906	5.02778
24731146	5.19444
24731250	4.41667
24731314	4.91667
24731454	4.36111
24731571	4.19444
24731638	4.19444
24731692	3.22222
24732302	0.75
24732456	0.583333
24732481	0.222222
24733091	1.08333
24733109	0.75
24733145	1.08333
24733378	1.61111
24733438	1.88889
24733608	1.02778
24733767	1.02778
24733869	2.11111
24733947	1.25
24734050	1.44444
24734098	2.77778
24734506	1.94444
24734515	1.63889
24734525	1.52778
24734561	1.44444
24734619	1.77778
24734845	1.52778
24734882	1.33333
24734959	1.19444
24735353	1.25
24735380	1.27778
24735522	3.30556
24736001	0.861111
24736113	1.33333
24736156	1.02778
24736179	1.91667
24736289	1.77778
24736306	2.19444
24736307	3.02778
24736573	2.33333
24736574	2.33333
24737126	3.36111
24737185	2.25
24737437	2.38889
24737734	2.05556
24737845	2.55556
24737970	2.05556
24738051	2.05556
24738123	2.05556
24738273	2.25
24738274	1.27778
24738333	1.27778
24738456	2.69444
24738486	2.11111
24738909	1.63889
24739157	1.55556
24739351	2.36111
24739373	0.805556
24739424	0.194444
24739507	1.11111
24739955	0.805556
24740249	0.916667
24740331	1.11111
24740374	0.611111
24740432	0.444444
24740447	0.777778
24740453	0.694444
24740505	0.777778
24740690	1.30556
24740852	0.833333
24741134	2.11111
24741621	1.44444
24741725	1.08333
24741925	1.08333
24741934	3.11111
24741994	1.41667
24742015	1.41667
24742126	1.41667
24742260	1.44444
24742509	1.91667
24742614	1.08333
24742792	0.777778
24743202	0.25
24743203	0.333333
24743214	0.5
24743319	1.41667
24743389	0.916667
24743586	1.41667
24743695	1.22222
24743696	1.22222
24743737	1.22222
24743800	1.22222
24743861	3.27778
24743900	2.19444
24744440	2.19444
24744466	2
24744469	2.36111
24744859	1.83333
24744941	2.25
24745196	0
24745222	0.0833333
24745229	0.444444
24745387	0.138889
24745405	1.16667
24745466	0.138889
24745510	0.138889
24745576	1.08333
24745654	0.138889
24745700	0.166667
24745851	0.222222
24746065	0
24746114	0.0833333
24746797	0.666667
24746823	0.611111
24746951	1.75
24747531	1.27778
24747549	1.44444
24747551	1.16667
24747649	1.69444
24747659	0.722222
24747720	0.416667
24747940	1.97222
24748054	1.11111
24748654	1.27778
24748657	0.888889
24748663	0.416667
24748666	0.416667
24748961	3.52778
24749166	1.94444
24749489	1.75
24749607	1.75
24749651	1.75
24749774	1.75
24749810	2.33333
24749903	0
24750042	0
24750166	0
24750215	1.75
24750233	1.16667
24750290	1.16667
24750403	1.16667
24750438	1.16667
24750538	2.33333
24750739	0.138889
24751124	2.80556
24751201	2.16667
24751276	2
24751312	2
24751324	2.61111
24751686	2.47222
24751722	2.27778
24752177	1.69444
24752240	2.86111
24752246	0
24752283	0
24752411	0.277778
24752415	0.194444
24752469	0.583333
24752978	0.194444
24753086	0.361111
24753383	1.58333
24753968	0.555556
24754401	1.97222
24755236	1.44444
24755378	1.41667
24755434	1.36111
24755554	1.58333
24755651	0.444444
24755652	0.444444
24755683	0.444444
24755705	0.777778
24756022	0.694444
24756255	2.94444
24756290	1.25
24756484	1.02778
24757742	1.02778
24757769	2.22222
24757826	2.86111
24758000	2.30556
24758026	3.16667
24758071	2.80556
24758284	2.61111
24758320	2.80556
24758520	2.94444
24758543	3.44444
24760134	2.11111
24760289	1.75
24760349	2.91667
24760404	3.33333
24760485	2.97222
24760512	2.75
24761125	2.75
24761600	3.13889
24761894	4.5
24761987	0.583333
24761991	0.277778
24762077	1.30556
24762097	0.555556
24762337	0.5
24762510	0.5
24762533	1.30556
24762602	0.555556
24763159	0.555556
24763228	4.25
24763341	1.94444
24763411	1.94444
24763927	2.38889
24764225	1.94444
24764259	4.38889
24764264	1.72222
24764461	0.805556
24764511	1.08333
24764534	2.72222
24764567	1.55556
24764576	1.55556
24764734	0.888889
24764766	0.888889
24764885	2.08333
24765103	0.5
24765239	0.5
24765258	2.63889
24765356	1.38889
24765430	1.38889
24765510	1.61111
24765533	2.08333
24765775	0.694444
24765820	0.694444
24765848	2.08333
24765950	1.86111
24766046	2.66667
24766173	2.16667
24766572	1.55556
24766850	2.30556
24767040	3.22222
24767313	2.13889
24767375	2.13889
24767404	2.13889
24767463	3.05556
24767495	1.22222
24767531	1.22222
24767575	1.22222
24767764	1.22222
24767787	1.22222
24767817	1.22222
24767935	1.75
24768066	2.88889
24768284	2.16667
24768378	2.16667
24768925	2.72222
24769395	2.41667
24769591	1.52778
24770042	0.777778
24770783	1.11111
24770941	1.66667
24771027	0.361111
24771035	0.361111
24771272	0.777778
24771352	0.361111
24771368	0.527778
24771473	0.833333
24771704	0.111111
24771832	1.33333
24772251	0.694444
24772264	1.08333
24772300	1.36111
24772353	0.861111
24772355	0.861111
24772416	0.861111
24772534	3.61111
24772658	2.41667
24772799	2.08333
24772823	2.33333
24772921	2.52778
24772939	2.16667
24773107	2.16667
24773255	3.86111
24773345	1.41667
24773357	1.19444
24773623	1.55556
24773820	2.38889
24774065	0.805556
24774373	1.47222
24774429	1.77778
24774514	1.27778
24774599	2.13889
24774739	1.88889
24774762	0.916667
24775389	1.41667
24775555	2.63889
24775589	1.22222
24775604	1.16667
24775685	1.05556
24775710	1.88889
24775895	0.833333
24775921	2.13889
24776032	1.5
24776038	1
24776053	1
24776054	2
24776091	0.805556
24776195	1.63889
24776353	0.638889
24776756	0.638889
24776782	1.19444
24776916	0.111111
24776967	0
24777032	0.0277778
24777156	0.388889
24777537	0.333333
24777607	0.25
24777609	0.388889
24777706	0.361111
24777728	0.833333
24777770	1.02778
24777907	0.916667
24778110	1.63889
24778398	0.916667
24778433	0.916667
24778437	0.916667
24778960	0.916667
24779125	1.19444
24779217	0.777778
24779309	1.02778
24779975	0.805556
24779976	0.805556
24779981	1.33333
24780011	0.916667
24780026	0.833333
24780219	0.833333
24780241	0.833333
24780268	0.833333
24780440	1.11111
24780575	0.777778
24780889	1.61111
24780942	1.41667
24781065	1.83333
24781074	1.86111
24781540	1.44444
24781547	1.44444
24781603	1.83333
24781651	1.63889
24781721	0.694444
24781772	0.944444
24781815	0.416667
24781819	1.30556
24781897	0.694444
24782039	0.555556
24782060	1.22222
24782238	0.555556
24782315	0.555556
24782535	0.75
24782689	0.583333
24782731	0.722222
24782895	0.333333
24782998	0.333333
24783186	0.666667
24783291	0.5
24783361	0.5
24783387	0.944444
24783561	1
24783563	0.666667
24783672	0.555556
24783697	0.444444
24783709	0.444444
24784184	0.777778
24784186	0.361111
24784254	0.361111
24784661	0.361111
24784662	0.527778
24784828	0.138889
24784849	0.472222
24784975	0.777778
24785060	0.611111
24785221	1.25
24785512	1.77778
24785573	1.02778
24785634	1.02778
24785686	2.11111
24785753	1.58333
24785798	1.58333
24785802	1.05556
24785936	2.05556
24785941	1.27778
24786340	2.05556
24786522	1.16667
24786525	1.16667
24786876	2.16667
24786877	1.44444
24786895	1.44444
24786954	1.44444
24787005	1.86111
24787151	2.38889
24787197	0.777778
24787221	0.333333
24787356	0.444444
24788018	0.388889
24788026	0.194444
24788053	0.444444
24788121	0.25
24788283	0.25
24788373	0.25
24788391	0.25
24789013	1.66667
24789215	0.75
24789292	0.694444
24789593	1.08333
24789641	0.611111
24789678	0.666667
24789749	0.25
24789783	0.305556
24789905	0.694444
24789949	0.305556
24790020	0.694444
24790057	0.666667
24790167	0.5
24790221	0.666667
24790222	0.0833333
24790322	0.277778
24790352	1.02778
24790389	0.472222
24790533	0.888889
24790655	0.472222
24790802	4.27778
24790851	2.97222
24791031	4.36111
24791074	4.38889
24791153	3.52778
24791175	3.52778
24791229	3.52778
24791233	3.52778
24791298	3.69444
24791596	3.52778
24791603	3.52778
24791630	3.52778
24791696	3.52778
24791716	5.16667
24791871	1.72222
24791887	2.19444
24792113	3
24792616	2.16667
24792660	1.80556
24792726	2.11111
24792984	1.58333
24793212	1.94444
24793410	1.75
24793419	2.13889
24793519	2.19444
24793762	1.08333
24793943	1.02778
24793965	1.69444
24794217	1.94444
24794243	1.61111
24794269	2.02778
24794322	2.02778
24794388	1.69444
24794593	1.69444
24794636	1.69444
24794698	1.69444
24794705	4.13889
24794928	1.63889
24794941	1.63889
24795227	1.63889
24795576	2.80556
24795788	1.47222
24795903	2.02778
24795969	1.97222
24797441	1.83333
24797592	3.55556
24797719	1.44444
24797916	1.55556
24797999	1.80556
24798100	1.72222
24798122	2.80556
24798133	1.52778
24798286	1.66667
24798583	1.52778
24798593	5.19444
24798813	4.80556
24799649	7.02778
24799728	6.19444
24799730	6.02778
24799732	6.13889
24799734	6.11111
24799736	5.41667
24799740	5.41667
24799742	3.97222
24799744	4.13889
24799769	4.25
24799774	2.88889
24799804	2.58333
24799965	3.58333
24799995	2.08333
24800017	2.08333
24800129	2.08333
24800186	2.69444
24800276	2.38889
24800282	2.11111
24800366	2.11111
24800496	2.88889
24800564	2.36111
24800588	1.58333
24800797	2.22222
24800812	1.69444
24800841	1.30556
24800859	1.88889
24800864	1.16667
24800895	1.44444
24800906	1.75
24800952	1.13889
24800955	2.38889
24800991	2
24801002	1.44444
24801041	1.44444
24801703	1.11111
24801716	1.52778
24801734	2.38889
24801756	2.36111
24801804	3
24801821	2.69444
24801845	2.80556
24801861	2.52778
24802072	2.47222
24802126	1.80556
24802206	1.33333
24802218	1.41667
24802227	2.63889
24802229	3.47222
24802494	2.27778
24802500	1.83333
24802504	1.83333
24802510	4.33333
24802555	2.25
24803238	2.22222
24803279	1.55556
24803283	1.47222
24803329	2.72222
24806427	2
24806456	1.55556
24806829	1.52778
24806849	2.55556
24806863	1.38889
24806875	1.38889
24806883	2.63889
24806891	1.05556
24806893	0.722222
24806922	0.888889
24807046	1.86111
24807082	0.694444
24807095	1.88889
24807101	1.27778
24807113	1.61111
24807115	1.58333
24807141	2.02778
24807145	1.52778
24807146	1.63889
24807197	2.38889
24807240	2.55556
24807395	1.91667
24807591	1.05556
24807613	1.05556
24807734	1.30556
24808836	1.55556
24808882	1.86111
24808903	1.19444
24808932	0.944444
24808952	0.944444
24809350	1.69444
24809665	1.55556
24809741	0.75
24809745	1.86111
24809786	0.944444
24809904	2.13889
24809911	1.41667
24809985	1.5
24810168	1.72222
24810684	2.44444
24810895	1.41667
24810913	1.75
24810998	2.19444
24811111	1
24811138	1
24811150	1
24811152	1
24811184	1.30556
24811263	1.75
24811274	1.27778
24811279	1.27778
24811287	2.11111
24811297	0.583333
24811303	0.777778
24811348	0.944444
24811363	0.222222
24811374	0.194444
24811379	0.666667
24811381	0.361111
24811382	0.472222
24811390	0.416667
24811399	0.388889
24811412	1.05556
24811476	0.305556
24811529	0.305556
24811575	0.5
24811586	0.333333
24811666	0.25
24811676	0.416667
24811860	0.25
24811985	0.194444
24812001	0.666667
24812002	0.5
24812005	0.583333
24812059	1.08333
24812099	0.5
24812100	0.416667
24812103	1.58333
24812105	0.527778
24812106	1.16667
24812134	0.166667
24812182	0.333333
24812194	0.861111
24812204	0.611111
24812213	1.80556
24812237	1.11111
24812266	2.25
24812302	1.5
24812319	1.47222
24812366	1.58333
24812485	1.97222
24812508	1.61111
24812588	1.72222
24812699	1.25
24812751	1.55556
24812821	1.58333
24812828	1.19444
24812835	1.69444
24813033	3.44444
24813184	1.77778
24813188	2.36111
24813240	2.36111
24813453	2.38889
24813476	1.94444
24813578	2.05556
24813627	2.69444
24813673	2
24813715	1.16667
24813734	0.75
24814147	0.75
24814296	1.02778
24814316	1.02778
24814345	1.02778
24814365	0.777778
24814688	1.30556
24814731	2.58333
24814759	1.30556
24814760	1.72222
24814881	2.08333
24815259	1.58333
24815303	2.27778
24815341	2.69444
24815355	1.86111
24815375	3.30556
24815389	1.91667
24815421	1.91667
24815423	1.91667
24815469	2.61111
24815502	1.33333
24815508	1.27778
24815512	0.277778
24815579	0.333333
24815643	0.555556
24815647	0.222222
24815709	0.527778
24815748	0.388889
24815774	0.888889
24815870	1.33333
24816051	0.555556
24816163	0.555556
24816239	1.80556
24816489	1.11111
24816508	0.527778
24816629	1.22222
24816689	0.277778
24816991	0.583333
24816998	0.333333
24817010	0.25
24817027	1.25
24817037	2.30556
24817188	8.63889
24817311	7.88889
24817312	7.80556
24817315	7.80556
24817317	7.80556
24817329	7.80556
24817331	7.80556
24817333	9.63889
24817361	9.47222
24817371	9.63889
24817376	8.33333
24817380	8.33333
24817387	8.33333
24817388	8.33333
24817392	9.22222
24817411	9.22222
24817420	7.25
24817429	7.25
24817439	7.25
24817440	7.38889
24817455	7.63889
24817552	5.83333
24817571	0.777778
24817608	0.638889
24817611	0.5
24817740	0.194444
24817813	0.527778
24817842	0.361111
24817856	0.527778
24817916	0.416667
24818026	0.416667
24818037	0.333333
24818189	0.416667
24818322	0.722222
24818367	0.5
24818408	0.5
24818415	0.694444
24818419	0.5
24818540	0.416667
24818543	0.722222
24818746	1.30556
24818939	0.166667
24818940	0.888889
24819181	0.361111
24819222	0.388889
24819231	0.388889
24819427	0.472222
24819482	0.194444
24819696	0.111111
24819698	0.0555556
24819772	0.333333
24819834	0
24819836	0.0555556
24819858	1.55556
24819879	1.08333
24819956	1.08333
24820090	1.08333
24820224	1.08333
24820338	2.25
24820457	2.22222
24820775	1.16667
24820779	1.27778
24820788	2.47222
24820813	0.5
24820902	0.916667
24820931	0.333333
24821023	0.305556
24821065	1.02778
24821149	0.833333
24821301	0.666667
24821328	0.722222
24821505	0.666667
24821662	0.916667
24821764	0.472222
24821790	0.694444
24821877	2.86111
24821945	2.38889
24822026	2.83333
24822028	2.19444
24822032	2.19444
24822135	1.86111
24826486	1.5
24826529	1.63889
24826530	1.36111
24826549	2.02778
24826555	0.944444
24826611	1.02778
24826671	0.388889
24826896	0.0833333
24826911	0.194444
24826921	0.138889
24826927	0.166667
24826940	0.138889
24826980	0.222222
24826981	0.166667
24827009	1.75
24827075	1.41667
24827146	0.916667
24827430	0.722222
24827431	0.472222
24827761	0.944444
24827823	0.416667
24827827	0.694444
24828033	0.638889
24828062	0.25
24828071	0.0277778
24828237	0.194444
24828343	0.305556
24828439	0.5
24828682	0.416667
24828727	0.444444
24829182	0.416667
24829257	0.472222
24829532	0.222222
24829694	0.277778
24829761	0.972222
24829837	0.638889
24829879	1.52778
24830012	0.777778
24830023	1.11111
24830057	1.16667
24830192	2.47222
24830240	2.30556
24830260	1.22222
24830273	2.16667
24830406	3.08333
24830450	2.38889
24830511	3
24830620	3.11111
24831115	2.30556
24831159	3.16667
24831342	2.77778
24831771	3.05556
24831832	2.33333
24831992	2.08333
24832500	3.41667
24832900	2.86111
24832968	2.61111
24833033	4.30556
24833172	2.88889
24833554	2.75
24833625	2.83333
24833734	1.47222
24834414	1.47222
24834732	2.33333
24834995	1.61111
24835051	1.58333
24835069	3.02778
24835162	1.94444
24835225	1.75
24835374	1.75
24835656	2.66667
24835894	1.13889
24835997	1.27778
24836061	0.777778
24836299	0.777778
24836320	2.22222
24836352	1.19444
24836410	1.11111
24836570	3.08333
24836735	1.5
24836868	1.44444
24836943	1.94444
24837066	2.88889
24837495	1.77778
24837620	1.69444
24837630	2.58333
24837671	5.66667
24837819	4.27778
24837919	3.86111
24838044	3.44444
24838208	3.44444
24838243	2.94444
24838854	3.02778
24838963	3
24839366	3.5
24839368	0.583333
24839370	0.583333
24839374	1.80556
24839378	1.44444
24839380	1.63889
24839479	1.30556
24839502	3.05556
24839849	1.5
24840258	1.52778
24840314	2.25
24840402	1.77778
24840698	1.91667
24840753	1.41667
24840962	1.61111
24841124	1.94444
24841270	1.08333
24841302	0.888889
24841552	1.08333
24841617	0.722222
24841697	0.694444
24841717	0.805556
24841796	0.444444
24841995	3.72222
24842058	2.13889
24842455	2.13889
24842484	2.13889
24843050	2.13889
24843109	2.86111
24843226	0.833333
24843265	0.472222
24843313	2.11111
24843423	1.05556
24843529	1
24843736	2.27778
24843751	0.944444
24843795	0.944444
24843832	2.11111
24843834	0.888889
24843869	3.47222
24843943	2.30556
24843999	2.27778
24844239	2.27778
24844596	2.44444
24844621	3.77778
24844781	0.888889
24844878	1.66667
24845091	2.52778
24845160	1.83333
24845245	2.16667
24845366	2.36111
24845466	2.16667
24845673	4.02778
24846032	1.66667
24846053	2.41667
24846070	2.33333
24846071	1.77778
24846145	8.22222
24846350	7.38889
24846511	7.25
24846605	7.13889
24846691	7.13889
24846692	7.13889
24846713	7.13889
24846716	7.5
24846734	8.22222
24846746	6.61111
24846912	7.47222
24846920	5.91667
24846956	5.16667
24847060	6.02778
24847067	6.63889
24847105	0.861111
24847116	1.44444
24847175	0.805556
24847219	1.94444
24847247	1.44444
24847414	1.08333
24847452	1.08333
24847695	6.02778
24847731	3.47222
24847819	3.47222
24847865	5.41667
24847954	5.22222
24848129	5.22222
24848192	7.55556
24848230	7
24848429	7
24848518	7
24848568	7
24848615	7
24848642	9.94444
24848749	5.02778
24848897	5.41667
24848899	5.61111
24849011	4.41667
24849050	5.41667
24849086	5.77778
24849087	3.72222
24849131	3.55556
24849388	3.55556
24849405	10.5833
24849671	8.75
24849672	8.75
24849848	10.1389
24850037	9.91667
24850126	9.33333
24850138	9.33333
24850167	9.33333
24850214	9.33333
24850346	9.33333
24850430	9.72222
24850475	8.75
24850530	8.55556
24850782	10.5556
24850876	4.22222
24850894	4.38889
24850902	4.55556
24850945	4.22222
24851097	5.22222
24851132	3.55556
24851193	3.55556
24851238	3.63889
24851250	3.55556
24851266	3.72222
24851272	5.05556
24851277	4.25
24851302	4.13889
24851308	4.05556
24851400	4.75
24851537	3.55556
24851652	3.55556
24851769	3.72222
24851868	4.38889
24851872	3.77778
24852130	1.61111
24852438	1.36111
24852516	2.5
24852702	0.25
24852764	0.527778
24852988	1.30556
24853122	0.333333
24853598	2.36111
24853823	0.861111
24854653	1.83333
24854715	2.47222
24855391	4.44444
24855724	5.36111
24855943	4.02778
24855970	3.58333
24856183	4.58333
24856487	3.61111
24857159	4.08333
24857291	3.58333
24857438	4.97222
24857669	3.97222
24858217	3.97222
24858395	4.58333
24858465	3.97222
24858480	4.16667
24858565	4.08333
24858584	3.58333
24858612	3.58333
24858649	6.27778
24858708	5.19444
24858754	4.77778
24858813	4.77778
24858927	5.55556
24859296	6.36111
24859360	5.88889
24859481	4.69444
24859948	7.86111
24860171	6.91667
24860634	6.80556
24860829	6.80556
24861085	7.16667
24861326	7
24861551	7.91667
24861560	7.80556
24861811	6.55556
24862635	5.52778
24862641	4.5
24862914	5.91667
24863037	6.11111
24863132	7.72222
24863203	5.77778
24863263	6.44444
24863658	6
24863761	15.1944
24863806	13.0278
24863811	13.0278
24863864	13.0278
24863874	13.0278
24863891	13.0278
24863991	15.4722
24864325	14.1944
24864431	14.1944
24864528	14.1944
24864619	14.1944
24864730	14.1944
24864740	14.1944
24864864	14.1944
24864917	14.1944
24865140	14.1944
24865145	14.1944
24865616	14.6389
24865734	11.8056
24865859	13.5
24865866	8.08333
24865932	8
24866062	8
24866156	8
24866339	8.58333
24866556	7.61111
24866692	7.61111
24866700	9.38889
24866788	5.72222
24866802	6.22222
24867141	9.02778
24867154	4.36111
24867394	4.27778
24867404	4.27778
24867646	4.27778
24867661	4.27778
24867723	4.86111
24867757	5.63889
24867768	6.05556
24867809	5.52778
24867964	5.47222
24868546	5.61111
24868550	5.47222
24868618	7.44444
24868810	4.19444
24869022	7.41667
24869093	6.58333
24869187	6.97222
24869201	7.66667
24869407	7.19444
24869431	8.05556
24869487	7.5
24869488	7.5
24869491	7.5
24869657	7.5
24869717	8.63889
24869721	5.22222
24869748	6.63889
24869777	5.88889
24869818	5.69444
24869960	5.69444
24870274	7.5
24870376	5.22222
24870604	5.38889
24870612	5.69444
24870614	5.22222
24870674	6.72222
24870790	6.16667
24870791	6.16667
24870884	6.16667
24870965	6.16667
24871056	9.44444
24871342	6.38889
24871355	6.11111
24871372	6.58333
24871383	5.33333
24871396	4.36111
24871542	4.75
24871556	4.44444
24871562	4.02778
24871563	4.11111
24871565	5.27778
24871615	4.02778
24871617	4.11111
24871624	4.5
24871647	3.86111
24871650	3.58333
24871691	3.61111
24871699	4
24871733	3.58333
24871737	4.91667
24871773	3.97222
24871775	4.25
24871857	4.47222
24871867	6.55556
24872077	6.13889
24872085	6.22222
24872090	6.63889
24880619	6.44444
24880689	3.75
24882266	2.63889
24882692	2.30556
24882711	5.22222
24882770	2.88889
24883168	3
24883234	3.30556
24893136	4.91667
24905069	4.38889
24905298	5.27778
24905326	4.5
24905335	4.86111
24905348	6.38889
24905680	5.13889
24905771	5.5
24905794	5.13889
24905821	5.13889
24905863	6.33333
24906456	4
24906595	5.38889
24906944	3.80556
24906966	3.72222
24907018	3.63889
24907083	3.63889
24907086	3.66667
24907367	3.80556
24907372	5.86111
24907726	3.38889
24907751	3.33333
24907806	3.33333
24907814	3.72222
24907888	4.41667
24907924	3.38889
24907968	2.16667
24908011	2.66667
24908029	2.08333
24908060	2.19444
24908225	5.02778
24908355	2.52778
24908882	5.38889
24909124	4.97222
24909260	4.83333
24909506	4.75
24909740	4.75
24910163	4.75
24910270	4.75
24910291	4.75
24910316	5.16667
24910334	5.69444
24910372	5.77778
24910584	4.61111
24910644	4.61111
24910950	5.61111
24911001	5.36111
24911085	4.30556
24911173	4.13889
24911354	4.27778
24911357	4
24911358	4.08333
24911412	4
24911612	5.16667
24911643	3.5
24911692	2.97222
24911698	2.97222
24911832	3.80556
24911901	3
24911944	2.41667
24912085	4.19444
24912246	3.36111
24912291	3.11111
24912296	3.55556
24912300	3.91667
24912616	2.33333
24912617	1.41667
24912641	7.36111
24912783	6.52778
24912950	5.72222
24913008	5.63889
24913446	6.44444
24913538	5.61111
24913547	5.44444
24913796	6.30556
24913875	5.25
24914150	5.19444
24914206	5.44444
24914212	5.30556
24914345	6.83333
24914468	6.77778
24914845	6.66667
24914980	6.80556
24914988	7.38889
24915074	7.38889
24915101	6.94444
24915139	6.94444
24915161	6.97222
24915184	8.19444
24915660	6.33333
24915673	6.05556
24915674	6.02778
24915745	6.36111
24915907	6.08333
24916125	6.30556
24916215	5.16667
24916227	5.33333
24916279	6.75
24916393	5.72222
24916416	6.08333
24916622	5.94444
24916709	8.33333
24916789	6.22222
24916807	7.72222
24916833	7.19444
24916834	7.52778
24916844	7.16667
24917076	7.33333
24917253	6.77778
24917264	7.88889
24917441	6.80556
24917577	6.13889
24917905	6.13889
24917933	6.27778
24918321	6.83333
24918518	6.41667
24918681	6.75
24919137	5.66667
24919463	6.63889
24919507	7.69444
24919603	7.22222
24919670	6.83333
24920182	6.83333
24920723	11
24921196	8.30556
24921471	5.55556
24921482	5.75
24921920	7.08333
24922208	7.47222
24922325	7.63889
24922403	6.94444
24922559	6.94444
24922835	8.05556
24922850	7.66667
24922916	6.47222
24923049	6.11111
24923154	6.66667
24923169	5.63889
24923441	6.86111
24923473	3.55556
24923601	3.30556
24923626	3.69444
24923690	4.88889
24923780	3.72222
24923912	3.72222
24924167	3.77778
24924195	5.5
24924251	3.86111
24924500	5.19444
24924612	2.80556
24924730	3.19444
24924879	2.44444
24924947	2.5
24925014	2.27778
24925017	2.27778
24925222	2.33333
24925593	2.25
24925676	2.47222
24925710	2.58333
24925726	2.66667
24925733	1.72222
24925734	1.72222
24925738	1.58333
24925754	1
24925765	1.97222
24925782	0.916667
24925798	0.972222
24925812	1.05556
24925849	0.805556
24925856	0.472222
24925857	0.472222
24925881	1.97222
24925915	1.63889
24925923	3.5
24926205	2.83333
24926211	2.47222
24926225	2.77778
24926677	2.97222
24926699	2.86111
24927046	2.52778
24927150	0.305556
24927200	0.305556
24927308	0.305556
24927532	0.305556
24927849	0.388889
24927851	1.69444
24927923	3.52778
24928106	3.05556
24928439	3.25
24929126	3.02778
24929130	3.19444
24929318	3.11111
24929509	5.44444
24929708	4.94444
24930156	4.19444
24930551	3.69444
24930610	3.88889
24930704	3.69444
24931221	4.19444
24931254	3.69444
24931459	3.69444
24931523	3.69444
24931645	3.69444
24931730	3.77778
24931761	3.69444
24931792	3.69444
24932226	3.77778
24932282	3.69444
24932310	3.69444
24932343	4.22222
24932542	3.69444
24932609	3.72222
24932679	4.58333
24932770	3.72222
24932936	3.69444
24933193	5.13889
24933475	4.11111
24933530	4.11111
24933531	4.11111
24933719	4.36111
24933840	4.02778
24934040	3.69444
24934187	4.41667
24934277	3.88889
24934541	4.02778
24934774	4.13889
24935050	4.16667
24935056	3.77778
24935371	4.11111
24935754	4.11111
24935822	3.77778
24935836	4.11111
24935837	4.52778
24936040	4.80556
24936051	4.25
24936353	5.08333
24936368	4.66667
24936437	5.38889
24936465	0.388889
24936485	2.19444
24936710	1.16667
24936922	1.36111
24937259	1.41667
24937340	2.58333
24937693	3.83333
24937882	2.41667
24938115	3.5
24938424	2.94444
24938567	2.94444
24938757	7.55556
24939309	3.58333
24939458	3.58333
24939493	3.58333
24939534	4.36111
24939808	4.58333
24939969	2.58333
24939970	6.66667
24941460	3.08333
24941473	4.94444
24941672	3.88889
24942432	5
24943105	3.80556
24943253	4.16667
24943256	3.16667
24943270	3.63889
24943407	2.55556
24943619	2.55556
24943706	2.05556
24943714	0
24943716	0.0833333
24943754	0.0277778
24943756	0.0277778
24943758	5
24943808	4.05556
24943907	4.27778
24944230	5.33333
24944299	4.75
24944643	4.75
24944726	4.75
24944920	5.33333
24944971	4.25
24945033	4.05556
24945080	5.80556
24945139	0.666667
24945299	2.97222
24945445	4.25
24945620	5.22222
24945992	6.80556
24946115	6.25
24946117	6.25
24946450	6.25
24946713	6.25
24946901	6.69444
24947167	5.33333
24947689	8.69444
24947763	2.75
24947988	2.94444
24948182	3.36111
24948570	3.16667
24949198	3.94444
24949230	1.5
24949907	2.41667
24949975	1
24949991	0.25
24950799	0.694444
24950801	4.86111
24950959	3.66667
24951306	3.61111
24951357	3.61111
24951448	5.11111
24951449	4.52778
24951957	4.52778
24952153	6.61111
24952156	4.27778
24953260	4.13889
24953271	3.80556
24953374	4.30556
24953600	2.91667
24953620	3.25
24953908	2.86111
24954339	2.52778
24954441	2.52778
24954499	2.52778
24955372	4.72222
24955455	4.33333
24955458	3.83333
24955524	4.47222
24955617	4.13889
24956064	4.13889
24956433	4.88889
24957228	5.22222
24957378	4.22222
24957847	2.41667
24958142	2.97222
24958162	2.66667
24958177	2.52778
24958320	2.44444
24958328	3.44444
24958600	2.47222
24959166	2.13889
24959497	2.02778
24959942	3.63889
24960648	2.22222
24960743	2.63889
24960971	1.58333
24960982	1.58333
24961007	1.58333
24961112	4
24961459	2.08333
24961460	2.08333
24961650	2.08333
24961834	3.91667
24962360	3.25
24962373	2.52778
24962520	3.61111
24962551	1.61111
24962800	1.61111
24963090	4.02778
24963367	1.11111
24963511	2.47222
24963583	2.91667
24964251	2.58333
24964391	2.36111
24964407	2.44444
24964716	2.55556
24965902	3
24965995	1.91667
24966151	0.333333
24966184	0.333333
24966704	2.5
24966761	0.444444
24966939	0.472222
24966996	2.66667
24967606	1.61111
24967609	1.97222
24967856	2
24968153	1.72222
24968183	3.08333
24968229	1.38889
24968815	2.25
24969011	1.47222
24969059	2.36111
24970078	1.36111
24970375	4.22222
24970457	1.44444
24971318	2.08333
24971412	2.08333
24971607	1.88889
24971814	3.13889
24971892	0.861111
24972430	0.861111
24972742	1.77778
24972870	0.944444
24973212	1.33333
24973244	0.638889
24973371	1.05556
24973524	0.555556
24973534	3.58333
24973538	3.86111
24973629	3.44444
24973764	3.44444
24973905	4.19444
24974228	4.80556
24974599	3.83333
24974987	3.13889
24975133	3.83333
24975290	1.13889
24975359	1.13889
24975400	1.13889
24975614	1.13889
24975615	1.63889
24975875	1.13889
24976153	1.13889
24976542	3.30556
24976775	1.08333
24977146	1.08333
24977278	4.44444
24977617	2.75
24977682	2.75
24977694	4.19444
24978148	3.11111
24978317	3.11111
24978580	3.52778
24978760	4.02778
24979266	2.05556
24979374	2.16667
24979386	2.30556
24979394	0.361111
24979403	0.305556
24979439	1.41667
24979699	0.805556
24979825	1.25
24979839	0.944444
24979862	0.805556
24980016	0.972222
24980376	1.61111
24980566	0.861111
24980644	0.972222
24980779	1.47222
24980934	0.861111
24980961	0.972222
24981218	0.861111
24981256	1.08333
24981333	1.16667
24981334	1.05556
24981336	0.555556
24981438	0.555556
24981501	2.36111
24982420	0.944444
24982518	0.75
24982875	2.94444
24983154	1.47222
24983664	1.94444
24983796	1.83333
24984251	1.66667
24984458	4
24984654	1.69444
24984844	3.75
24984989	4.80556
24985304	4.5
24985776	5.88889
24985888	5.13889
24986035	6.86111
24986068	5.80556
24986260	7.05556
24986389	8.13889
24986660	6.63889
24988721	6.05556
24988723	5.77778
24988735	5.77778
24988743	5.77778
24988747	6.16667
24988749	6.16667
24989012	4.83333
24989617	3.38889
24990372	1.66667
24990414	0.305556
24990439	0.611111
24990471	1.16667
24990483	1.38889
24990486	1.52778
24990489	1.69444
24990545	1.55556
24990776	1.36111
24990816	1.75
24990828	0.555556
24990852	0.694444
24990862	0.75
24990866	0.444444
24990895	1.44444
24990903	0
24990918	0
24990924	0.0277778
24991190	0
24991196	0
24991224	0.0277778
24991247	0
24991250	2.16667
24991266	1.38889
24991939	1.38889
24991999	1.58333
24992003	3.36111
24992012	1.36111
24992046	1.97222
24992442	1.44444
24992774	1.16667
24992781	2.02778
24992810	0.5
24992811	2.47222
24992883	0.833333
24992950	1.77778
24992988	1.97222
24993009	2.38889
24993161	2.58333
24993318	2.66667
24993364	2.5
24993401	2.5
24993421	2.27778
24993529	2.30556
24993605	2.77778
24993796	2.86111
24993925	2.61111
24994248	3.33333
24994274	2.30556
24994300	2.58333
24994564	3
24994708	1.19444
24994751	2.72222
24994824	1.88889
24995151	1.77778
24995217	1.44444
24995230	2.13889
24995401	1.75
24995552	2.08333
24995638	3.63889
24995733	4.36111
24995835	4.33333
24995842	5.61111
24995866	5.41667
24995879	4.97222
24996017	5.66667
24996558	5.66667
24996715	5.47222
24996786	6.02778
24996804	4.66667
24996910	5.05556
24997241	4.86111
24997246	6.08333
24997336	1.5
24997338	1.16667
24997340	0.75
24997342	0.5
24997344	0.472222
24997353	0.777778
24997373	1
24997377	0.777778
24997381	1.36111
24997383	0.583333
24997387	0.472222
24997405	2.02778
24997925	1.19444
24998110	1.69444
24998132	2.13889
24998372	2.33333
24998376	1.91667
24998383	1.55556
24998389	3.05556
24998547	0.361111
24998632	0.361111
24998858	1.05556
24999085	0.361111
24999417	2
24999509	1.11111
24999529	1.11111
25000224	1.11111
25000273	3.19444
25000275	0.694444
25000297	1.52778
25000298	0.694444
25000412	1.47222
25000570	1.55556
25000655	0.833333
25000883	2.69444
25001149	2
25001530	6.27778
25001550	5.88889
25001556	5.38889
25002224	5.38889
25002343	7.19444
25002487	7.38889
25002900	8.25
25002988	7.47222
25003070	7.47222
25003094	7.47222
25003096	7.47222
25003304	8.02778
25003660	7.77778
25003688	7.58333
25004418	7.22222
25004634	6.22222
25004643	6.52778
25005181	6.58333
25005193	5.02778
25005199	2.44444
25005205	3.02778
25005215	2.75
25005217	3.19444
25005219	2.83333
25005221	3.25
25005250	4.97222
25005260	2.08333
25005282	2.02778
25005314	3.02778
25005370	4.69444
25005462	6.41667
25005467	8
25005472	12.3889
25005477	14.6944
25005487	13.8889
25005499	13.0833
25005502	12.1944
25005527	11.6944
25005531	11.1944
25005545	10.6944
25005549	10.1944
25005554	9.69444
25005556	9.19444
25005578	8.69444
25005586	8.19444
25005596	7.69444
25005597	7.41667
25006297	7.52778
25006638	5.02778
25008114	5.19444
25008123	5.75
25008631	2.38889
25008723	2.08333
25008795	3.08333
25008902	2.08333
25009005	1.91667
25009073	2.13889
25009438	2.02778
25009777	3.69444
25009819	3.25
25009928	3.41667
25010125	4.11111
25010281	4.69444
25010374	4.33333
25010412	2.77778
25010414	2.36111
25010568	2.72222
25010829	1.30556
25010968	1.27778
25011136	1.05556
25011413	2.36111
25011529	0.555556
25011632	0.416667
25011726	1.19444
25011735	0.111111
25011766	0.722222
25012127	0.138889
25012275	0.111111
25012521	2.16667
25012684	1.33333
25012765	1.5
25012891	1.80556
25012926	1.30556
25013062	1.88889
25013079	2.30556
25013122	1.30556
25013185	1.69444
25013418	2.80556
25013482	1.30556
25013493	1.5
25013557	2.80556
25013654	1.30556
25014084	1.5
25014114	4.13889
25014441	1.80556
25014647	2.33333
25014655	1.97222
25015270	1.80556
25015317	1.97222
25015612	4.61111
25016028	2.11111
25016224	2.75
25016364	3.44444
25016543	3.69444
25016640	3.41667
25016926	2.83333
25016935	2.83333
25017078	2.83333
25017259	2.41667
25017351	2.88889
25017399	0.222222
25017435	0.222222
25017467	2.05556
25017601	0.361111
25017778	0.472222
25017825	0.972222
25017872	0.527778
25017907	1.11111
25018020	0.833333
25018443	0.611111
25018483	0.444444
25018531	4.69444
25018532	2.72222
25018556	3.27778
25018619	8.41667
25018757	7.27778
25018941	7.13889
25019021	7.13889
25019396	7.13889
25019409	7.13889
25019528	7.13889
25019594	7.13889
25019623	7.72222
25019625	5.66667
25019671	3.63889
25019815	3.63889
25019829	3.77778
25019885	4.52778
25019897	2.36111
25019943	2.44444
25020122	2.16667
25020124	2.63889
25020161	2.33333
25020213	2.69444
25020234	3.52778
25020345	2.41667
25020348	2.41667
25020519	4.66667
25020904	2.83333
25020918	2.83333
25021022	3
25021120	4.88889
25021261	3.44444
25021386	4
25021431	3.66667
25021457	3.36111
25021558	3.47222
25021885	3.61111
25022100	2.16667
25022440	2.5
25022597	2.19444
25022676	2.55556
25022789	2.72222
25022888	2.47222
25022979	2.47222
25022990	2.47222
25023376	2.83333
25023380	2.86111
25023497	2.61111
25023655	2.83333
25023671	2.5
25023915	3.30556
25023936	2.33333
25024007	2.33333
25024011	5.11111
25024016	3.52778
25024017	3.52778
25024018	3.63889
25024081	3.52778
25024103	4.25
25024129	4.22222
25024377	3.08333
25024383	3.47222
25024621	3.25
25025155	3.11111
25025171	6.80556
25025303	4.5
25025307	4.80556
25025373	5.30556
25025417	4.88889
25025745	5.02778
25025748	5.75
25025756	5.55556
25025941	7.08333
25026197	6.80556
25026380	5.5
25026394	5.38889
25026397	7.27778
25026592	6.33333
25026640	6.33333
25026664	6.33333
25026685	6.33333
25026700	6.33333
25026877	6.33333
25026880	6.33333
25026885	6.33333
25026888	6.33333
25026891	6.33333
25026893	6.33333
25026945	6.33333
25027171	6.33333
25027792	7.41667
25028003	6.41667
25028315	6.41667
25028476	7.52778
25028490	0.277778
25028498	0.527778
25028500	0.222222
25028502	0.277778
25028569	1.16667
25028743	0.333333
25028967	2.91667
25029175	1.5
25029301	1.94444
25029344	3.16667
25029704	2.33333
25031000	4.19444
25031231	3.52778
25031296	4.88889
25031439	4.11111
25031607	4.38889
25031644	5.58333
25031792	4.55556
25031809	3.36111
25031975	3.94444
25032216	5.05556
25032593	3.33333
25032886	3.88889
25033276	3.58333
25033345	3.47222
25033640	2.66667
25033797	2.36111
25034550	3.86111
25034594	1.75
25034659	1.58333
25034857	2.86111
25034908	1.88889
25035316	6.30556
25035397	4.97222
25036198	6.72222
25036319	5.91667
25036356	6
25036488	6.02778
25036738	5.66667
25036840	6.44444
25036989	6.25
25037005	5.91667
25037009	5.91667
25037629	5.91667
25037994	6.66667
25038072	6.05556
25038160	6.13889
25038212	7.02778
25038334	2.58333
25038400	2.58333
25039025	2.30556
25039177	2.02778
25039333	2.27778
25039717	3.72222
25040195	1.63889
25041139	2.13889
25041172	1.94444
25041175	2.44444
25041182	2.30556
25041629	1.75
25041805	4.19444
25042067	2.19444
25042201	2.38889
25042606	2.38889
25042726	2
25042737	3.02778
25042882	5.08333
25043081	2.94444
25043269	3.33333
25043363	2.44444
25043675	2.44444
25043709	2.44444
25043763	2.44444
25043767	5.30556
25043805	3.55556
25043892	3.55556
25044000	3.91667
25044125	3.86111
25044180	4.41667
25044185	4.08333
25044194	4.13889
25044207	3.77778
25044245	3.77778
25044254	4.16667
25044319	3.88889
25044343	4.72222
25044415	6.38889
25044418	4.27778
25044469	4.11111
25044483	4.11111
25044485	4.11111
25044889	4.72222
25044983	4.16667
25045284	4.16667
25045290	4.16667
25045667	4.47222
25045787	3.41667
25045885	3.05556
25045998	3.27778
25046383	2.47222
25046591	2.55556
25046691	2.80556
25046922	2.33333
25046989	2.94444
25047137	2.47222
25047189	2.97222
25047258	2.75
25047412	2.5
25047443	3.16667
25047644	2.36111
25047994	5.27778
25048004	4.61111
25048339	4.55556
25048348	4.55556
25048350	5.55556
25048422	3.86111
25048433	3.86111
25048457	3.86111
25048494	3.86111
25048548	4.47222
25048707	5.02778
25048721	3.94444
25048723	3.94444
25048738	6.47222
25048752	3.86111
25048790	5.52778
25048813	5.16667
25048815	5.16667
25048817	5.33333
25048834	5.80556
25048993	3.66667
25049750	3.66667
25049807	3.66667
25049881	3.66667
25049928	4.66667
25049936	3.33333
25050023	4.13889
25050041	4.05556
25050118	4
25050167	4.27778
25050273	3.63889
25050300	3.63889
25050310	4.36111
25050417	3.25
25050424	4.13889
25050578	4.02778
25050685	4.08333
25050757	2.88889
25050960	1.22222
25051142	1.16667
25051143	1.30556
25051234	0.944444
25051248	1.58333
25051381	1.58333
25051384	1.38889
25051601	0.972222
25051686	0.972222
25051885	2.72222
25051938	1.58333
25052044	1.44444
25052279	1.63889
25052282	2.13889
25052641	1.58333
25052642	1.58333
25052643	1.72222
25052965	1.69444
25053679	1.91667
25053921	1.02778
25054038	1.13889
25054100	4.69444
25054231	3.38889
25054263	3.5
25054375	2.88889
25054439	4
25054547	3.27778
25054609	3.22222
25054912	4.44444
25054937	3.63889
25055137	3.52778
25055873	2.83333
25055874	3.33333
25056111	2.80556
25056309	3.02778
25056468	2.63889
25056509	3
25056877	3.5
25057480	3.80556
25057529	4.05556
25057555	2.47222
25057678	1.69444
25057914	1.44444
25058059	2.19444
25058060	1.16667
25058184	1.05556
25058440	0.638889
25058653	2.69444
25058757	2.16667
25058831	1.75
25058913	2.91667
25059080	2.75
25059128	2.86111
25059433	2.69444
25059561	3.41667
25059821	3.58333
25059944	2.80556
25060063	2.44444
25060232	2.75
25060408	2.58333
25061017	1.69444
25061138	2.08333
25061349	3.22222
25062210	0.416667
25062727	0.527778
25063426	2.13889
25063583	1.30556
25063611	1.75
25063619	1.97222
25063748	2.08333
25063886	1.69444
25063923	1.69444
25063970	1.69444
25064331	2.36111
25064419	0.666667
25064781	2.08333
25064849	1.08333
25065199	1.5
25065579	1.61111
25065582	1.19444
25065585	1.75
25065594	2.69444
25065603	0.694444
25065609	1.75
25065615	1.25
25065618	1.33333
25065710	1.77778
25065714	1.05556
25065718	2.97222
25065722	2.63889
25065726	2.63889
25065730	2.63889
25065734	2.63889
25065993	3.27778
25066074	2.86111
25066224	2.41667
25066307	2.69444
25066334	2.11111
25066350	2.41667
25066492	1.47222
25066556	0.916667
25066699	1.5
25066894	1.25
25066930	1.63889
25066939	1.19444
25067004	2.83333
25067292	1.25
25067530	1.63889
25067640	1.5
25067898	0.722222
25067999	2.58333
25068339	1.25
25068570	1.58333
25068808	1.38889
25068879	1.22222
25069014	1.75
25069200	1.27778
25069245	0.972222
25069259	1.05556
25069446	0.638889
25069629	0.722222
25069678	1
25069754	0.555556
25069964	3.86111
25069987	3.08333
25069992	5.36111
25070076	4.88889
25070192	4.88889
25070200	4.88889
25070209	4.88889
25070229	5.13889
25070274	6.36111
25070368	5.72222
25070408	5.94444
25070584	4.69444
25070658	7.08333
25070842	7.66667
25070869	6.66667
25070969	6.66667
25071082	6.66667
25071101	6.66667
25071109	6.66667
25071214	6.66667
25071261	6.66667
25071360	6.94444
25071375	7
25071543	8.30556
25071588	8.86111
25071632	9
25071634	5.19444
25071636	4.55556
25071638	10.3611
25071718	8.58333
25071720	8.58333
25071759	10.3333
25071782	7.91667
25071790	7.91667
25071831	8.66667
25071901	7.91667
25071912	8.08333
25071915	6.72222
25071919	6.72222
25071989	6.72222
25072066	6.72222
25072087	6.72222
25072096	6.72222
25072170	6.72222
25072200	6.72222
25072223	6.72222
25072380	6.72222
25072445	7.47222
25072456	3.13889
25072712	3.13889
25072737	4.83333
25072794	4.13889
25073033	5.86111
25073104	4.86111
25073151	6.69444
25073211	4.94444
25073262	4.94444
25073282	4.94444
25073348	7.80556
25073394	6.25
25073395	6.25
25073414	8
25073697	6.02778
25073702	6.02778
25073744	6.02778
25073822	6.02778
25073855	6.02778
25073998	6.02778
25074182	6.52778
25074665	5.02778
25074689	10.5833
25074750	10.0833
25074781	10.0833
25074821	10.0833
25074858	10.0833
25074871	10.0833
25075109	10.0833
25075159	10.0833
25075191	10.0833
25075197	10.0833
25075202	10.0833
25075208	10.0833
25075220	10.0833
25075272	10.0833
25075399	10.0833
25075475	10.0833
25075511	12
25075513	8.55556
25075520	8.55556
25075524	8.55556
25075667	10.2222
25075671	7.05556
25075674	7.05556
25075823	7.05556
25075832	7.47222
25075917	8.63889
25076152	6.25
25076191	4.44444
25076245	4.33333
25076255	5.27778
25076256	5.16667
25076283	4.86111
25076351	4.86111
25076425	4.86111
25076471	5.30556
25076516	5.19444
25076794	4.08333
25076944	3.61111
25076985	2.41667
25077009	2.02778
25077097	2.30556
25077110	2.13889
25077276	4.61111
25077310	2.58333
25077336	1.88889
25077358	1.88889
25077359	1.88889
25077361	3.97222
25077392	3.97222
25077426	2.61111
25077443	2.61111
25077452	2.61111
25077524	2.61111
25077534	3.27778
25077553	3.58333
25077562	3.36111
25077651	2.02778
25077688	2.33333
25077691	2.13889
25077718	1.69444
25077726	1.38889
25077733	0.833333
25077823	0.861111
25078127	0.555556
25078511	0.694444
25078523	0.333333
25078545	3.61111
25078553	2.55556
25078554	3
25078568	2.52778
25078579	2.72222
25078586	2.91667
25078903	4.91667
25079592	1.83333
25079596	2.25
25079617	1.19444
25079618	1.80556
25079619	1.16667
25079626	1.83333
25083552	3.44444
25083555	1.5
25083556	1.5
25083664	2.11111
25083674	1.75
25083727	1.19444
25083767	1.19444
25083777	1.5
25083780	1.41667
25083784	1.27778
25083917	2.05556
25084024	1.38889
25084153	1.47222
25084227	1.44444
25084245	1.16667
25084247	1.16667
25084294	1.41667
25084354	3.61111
25084356	2.16667
25084357	3.19444
25084403	2.5
25084408	2.38889
25084410	2.38889
25084469	8.80556
25084496	6.55556
25084531	6.47222
25084538	6.47222
25084540	6.47222
25084548	6.47222
25084567	6.47222
25084595	6.72222
25084611	6.72222
25084612	6.05556
25084887	6.05556
25084937	5.80556
25084992	5.80556
25085006	6.22222
25085026	5.66667
25085055	5.66667
25085145	9.22222
25085210	8.02778
25085275	8.02778
25085326	8.02778
25085363	8.02778
25085521	8.02778
25085576	8.02778
25085659	8.33333
25085706	9.22222
25085913	6.77778
25085931	7.08333
25085992	6.77778
25086173	6.77778
25086200	6.77778
25086274	7.69444
25086460	6.86111
25086516	9.16667
25086548	7.02778
25086556	6.13889
25086565	5.97222
25086760	5.97222
25086842	5.97222
25086854	5.97222
25087008	7.25
25087504	6.58333
25087587	8.55556
25087861	6.08333
25088103	5.58333
25088207	5.58333
25088302	5.58333
25088414	7.72222
25088533	4.30556
25088537	4.30556
25088545	4.30556
25088654	4.30556
25088659	4.30556
25088833	4.5
25088865	4.86111
25088881	8.33333
25088903	5.86111
25089112	5.66667
25089338	5.77778
25089374	5.66667
25089391	6.88889
25089430	5.22222
25089460	5.11111
25089511	5.11111
25089530	5.38889
25089602	5.22222
25089619	9.66667
25089631	8.72222
25089632	8.72222
25089637	8.72222
25089890	8.72222
25089923	8.72222
25089985	8.72222
25090045	8.72222
25090100	8.72222
25090194	8.72222
25090218	8.72222
25090230	8.72222
25090289	8.72222
25090293	8.72222
25090312	8.72222
25090361	8.72222
25090367	8.72222
25090382	10.0833
25090403	4.30556
25090434	4.30556
25090492	4.30556
25090527	6.5
25090548	4.19444
25090569	4.61111
25090738	4.38889
25090772	4.13889
25090842	4.13889
25090845	4.13889
25090864	6.11111
25090896	5.11111
25090967	5.11111
25091029	5.11111
25091210	5.11111
25091228	5.94444
25091298	4.83333
25091317	5.58333
25091320	4.33333
25091348	4.33333
25091366	5.41667
25091418	5.11111
25091461	5.25
25091492	6.02778
25091638	6.80556
25091746	6.27778
25091833	5.52778
25091865	5.52778
25091908	5.94444
25091975	5.19444
25092222	3.94444
25092328	0.583333
25092442	0.611111
25092555	1.69444
25092575	0.777778
25092578	0.972222
25092598	3.33333
25092644	1.75
25092674	2.22222
25092870	2.08333
25092888	1.77778
25092904	1.86111
25092952	5.69444
25092974	3.52778
25092976	3.52778
25093001	3.52778
25093002	3.66667
25093039	4.38889
25093117	4.52778
25093143	4.02778
25093146	3.47222
25093166	4.05556
25093205	4.91667
25093502	4.47222
25093580	2.61111
25093626	3.61111
25093637	3.27778
25093905	3
25093933	2.97222
25094004	2.44444
25094015	3.52778
25094028	4.08333
25094056	2.88889
25094063	2.55556
25094106	2.02778
25094159	2.27778
25094173	2.19444
25094358	1.47222
25094363	2.13889
25094432	2.91667
25094512	2.38889
25094519	3.08333
25094816	5.11111
25094817	3.36111
25094860	3.58333
25094932	4.30556
25095098	3.41667
25095114	2.44444
25095643	2.02778
25095644	1.27778
25095796	1.27778
25096991	1.08333
25097013	0.916667
25097099	0.111111
25097104	0.111111
25097408	1.25
25097413	0.361111
25097430	0.305556
25097460	3.61111
25097463	1.94444
25097466	2.11111
25097543	2.41667
25097739	1.72222
25097761	1.19444
25097835	1.83333
25097837	4.69444
25098131	3.88889
25098144	3.63889
25098266	4.66667
25098272	4.47222
25098275	4.77778
25098277	6.47222
25098327	6.02778
25098367	5.41667
25098393	5.41667
25098463	5.41667
25098478	5.69444
25098479	4.94444
25098511	7.25
25098749	6.19444
25098817	7.83333
25098833	6.61111
25098894	6.61111
25098973	6.61111
25098988	6.61111
25099027	6.61111
25099042	6.61111
25099053	6.61111
25099094	6.61111
25099106	6.88889
25099176	6.97222
25099198	6.77778
25099353	5.16667
25099479	5.36111
25099489	7.97222
25099494	7.36111
25099513	7.44444
25099560	6.88889
25099683	7.02778
25099710	6.88889
25099732	7.11111
25099738	5.75
25099782	5.75
25099832	5.75
25099833	5.75
25099845	5.75
25099854	5.75
25099856	5.75
25099863	5.75
25099879	7.83333
25099935	7.72222
25099943	7.72222
25099945	7.72222
25099954	7.72222
25099955	7.72222
25099960	7.72222
25099967	7.72222
25099973	7.72222
25099987	7.72222
25099991	7.72222
25100024	7.72222
25100025	7.72222
25100029	7.72222
25100032	7.72222
25100052	7.72222
25100093	8.22222
25100121	8.80556
25100316	5.25
25100335	5.36111
25100339	6.83333
25100383	3
25100408	3.13889
25100411	5
25100526	10.0556
25100701	8.83333
25100731	8.80556
25100734	8.80556
25100746	8.80556
25100808	8.80556
25100918	8.80556
25100948	8.80556
25100991	8.80556
25101003	8.80556
25101016	8.80556
25101043	9.38889
25101178	6.25
25101231	8.19444
25101254	0.555556
25101299	0.611111
25101477	2.44444
25101732	0.833333
25101751	0.527778
25102190	2.02778
25102218	2.27778
25102249	2.11111
25102546	4.52778
25106455	3.02778
25106525	3.02778
25106539	3.02778
25106540	3.05556
25106551	4.27778
25106617	1.5
25106762	1.69444
25106828	1.63889
25106845	2.08333
25106958	1.58333
25107074	4
25107114	4.88889
25107128	4.36111
25107164	4.30556
25107183	4.30556
25107409	4.30556
25107425	4.30556
25107563	4.97222
25107685	1.91667
25107743	3.41667
25108021	2.69444
25108172	3.52778
25108598	3.05556
25108599	2.55556
25108667	3.52778
25108697	1.75
25108736	2.41667
25109110	1.75
25109187	1.80556
25109486	1.69444
25109495	1.75
25109568	1.69444
25109688	1.94444
25109813	1.77778
25109830	1.58333
25109888	2.11111
25110199	2.63889
25110252	1.86111
25110262	1.86111
25110337	2.52778
25110554	1.86111
25110555	2.91667
25110648	2.58333
25110703	3.02778
25110888	2.47222
25111211	3.22222
25111212	1.61111
25111373	1.80556
25111740	3.41667
25111799	3.05556
25111928	2.80556
25111989	3.41667
25112142	3.63889
25112160	3
25112466	3.30556
25112607	3
25112626	3
25112655	3.55556
25112657	5.38889
25112675	2.47222
25112793	2.11111
25113217	2.63889
25113257	2.83333
25113496	1.91667
25113763	2.08333
25113770	1.91667
25113827	1.55556
25113984	0.916667
25114037	1.13889
25114054	1.30556
25114088	1.30556
25114101	0.583333
25114176	1.55556
25114227	0.527778
25114290	0.75
25114312	1.63889
25114419	0.861111
25114420	0.861111
25114661	2.33333
25114763	2.41667
25114773	1.05556
25114947	1
25115122	1.94444
25115415	1.63889
25115453	1.88889
25115558	1.66667
25115663	1.75
25115676	3.30556
25115814	3.52778
25115829	3.33333
25115877	2.94444
25115881	2.58333
25115884	2.58333
25115887	3.25
25115908	2.33333
25115909	2.02778
25115942	2.38889
25115975	0.416667
25116101	0.555556
25116149	2.19444
25116171	1.58333
25116230	5.63889
25116248	4.91667
25116264	5.58333
25116328	4.66667
25116331	4.5
25116433	5.5
25116453	6.22222
25120127	5.75
25120131	7.13889
25121928	6.97222
25121980	6.86111
25121988	9.02778
25122058	8.52778
25122060	7.88889
25122092	8.52778
25122135	9.19444
25122152	7.22222
25122220	6.52778
25122224	5.44444
25122239	5.66667
25122248	4.75
25122257	4.47222
25122330	5.33333
25122391	4.66667
25122409	4.94444
25122463	4.02778
25122482	4.02778
25122593	4.38889
25122750	4.02778
25122757	5.5
25122884	7.13889
25122918	4.80556
25122989	4.25
25123074	4.11111
25123093	4.55556
25123165	4.38889
25123275	4.16667
25123307	4.88889
25123320	3.5
25123407	5.02778
25123461	7.66667
25123950	5.75
25124050	5.75
25124312	6.63889
25124328	5.97222
25124341	5.97222
25124672	5.97222
25124763	7.30556
25124780	8.41667
25124959	3.13889
25125044	2.13889
25125248	2.13889
25125276	3.36111
25125473	1.55556
25125744	1.38889
25125778	2.05556
25125783	1.13889
25125916	1.22222
25125986	1.80556
25125990	1.55556
25126036	1.55556
25126345	2.22222
25126415	1.80556
25126780	2.33333
25126856	1.47222
25127218	3.77778
25127294	3.05556
25127304	3.02778
25127373	2.69444
25127821	2.88889
25127868	4.52778
25127906	2.58333
25127911	3.33333
25127960	2.08333
25128077	2.5
25128189	1.91667
25128259	1.66667
25128339	2.41667
25128340	0.777778
25128808	0.25
25128854	0.916667
25129315	0.666667
25129381	2.77778
25129394	1.75
25129396	1.75
25129671	4.75
25129822	2.72222
25129907	2.72222
25130385	3.27778
25130563	2.97222
25131066	3.61111
25131167	4.52778
25131446	2.61111
25131523	2.22222
25131896	2.22222
25131950	3.75
25132146	2.5
25132335	2.16667
25132533	2.52778
25132538	2.41667
25132596	1.80556
25132868	2.91667
25132883	1.5
25132974	1.5
25133050	1.69444
25133079	2.08333
25133081	0.916667
25133083	2.25
25133085	3.16667
25133087	3.41667
25133240	3.86111
25133248	3.44444
25133250	3.44444
25133252	3.44444
25133508	4.16667
25133735	1.75
25133807	2.30556
25134006	0.388889
25134015	0
25134224	1.30556
25134242	0.833333
25134484	0.694444
25134867	2.47222
25134986	1.55556
25135289	1.25
25135393	1.75
25135424	2.44444
25135595	0.916667
25135695	0.416667
25136017	0.416667
25136049	0.916667
25136212	0.388889
25136316	0.333333
25136317	0.527778
25136333	2.22222
25136452	2.27778
25136527	2.22222
25136671	1.94444
25136688	1.94444
25136836	2.08333
25136863	3.44444
25137103	2.13889
25137371	2.27778
25137573	2.13889
25137590	2.13889
25137734	2.30556
25137824	2.69444
25137848	1.41667
25137879	2.41667
25138005	2.08333
25138012	1.88889
25138047	1.88889
25138059	1.88889
25138240	4.13889
25138298	2.88889
25138304	2.88889
25138348	2.88889
25138397	2.88889
25138443	2.88889
25138527	2.88889
25138537	2.88889
25138584	2.88889
25138612	4.27778
25138613	2.02778
25138627	2.02778
25138630	2.94444
25138636	3.36111
25138643	2.72222
25138706	3.58333
25138814	3.41667
25138922	1.88889
25138946	0.638889
25139016	0.694444
25139273	2.55556
25139308	2.13889
25139377	1.91667
25139494	1.91667
25139702	1.91667
25139780	1.91667
25139923	1.91667
25140057	1.91667
25140079	2.25
25140496	2.33333
25140733	1.52778
25140828	2.16667
25140898	2.22222
25140915	1.88889
25140953	2.83333
25140992	2.44444
25140999	2.02778
25141048	2.02778
25141064	2.02778
25141095	2.02778
25141266	2.19444
25141299	2.02778
25141309	3.13889
25141366	1.38889
25141632	1.97222
25141720	1.36111
25141801	1.69444
25141937	1.36111
25141962	1.36111
25142066	3.02778
25142136	2.25
25142172	1.61111
25142315	2.02778
25142828	3.52778
25142997	4.25
25143006	4.58333
25143542	4.38889
25143607	4.63889
25143798	4.83333
25143859	5.33333
25144428	4
25144460	4
25144467	4.22222
25144815	5.88889
25144947	1.58333
25145144	1.86111
25145462	4.08333
25145464	2.02778
25145651	1.75
25145699	2.16667
25145764	1.77778
25145796	3.58333
25146040	2.58333
25146041	1.88889
25146050	2.05556
25146107	3.41667
25146108	1.83333
25146272	4.19444
25146275	1.94444
25146471	2.41667
25146798	2.61111
25147051	2.41667
25147118	4.08333
25147442	2.72222
25147576	2.44444
25147757	2.25
25147973	2.08333
25148766	2.86111
25148821	1.36111
25149263	1.25
25149318	1.05556
25149450	0.916667
25149719	1.36111
25149727	1.05556
25149897	0.777778
25149984	1.22222
25150467	1.69444
25150902	2.22222
25151352	2.22222
25151395	2.33333
25151618	2.97222
25151658	2.05556
25151770	2.05556
25152039	2.05556
25152066	2.05556
25152168	2.05556
25152312	2.05556
25152432	2.05556
25152456	4.47222
25152593	2.19444
25152660	3
25152729	2.61111
25152819	2.5
25152844	2.11111
25152925	2.61111
25152947	2.13889
25152967	2.08333
25153168	2.05556
25153183	2.88889
25153202	3.63889
25153203	3.13889
25153289	3
25153301	4.63889
25153340	3.11111
25153666	2.66667
25153899	3.88889
25154046	3.55556
25154051	3.55556
25154088	3.55556
25154106	3.55556
25154107	3.55556
25154348	3.91667
25154403	3.72222
25154419	3.72222
25154735	3.72222
25154838	3.72222
25155042	3.72222
25155126	4.22222
25155139	1.19444
25155141	1.30556
25155165	1.05556
25155189	2.5
25155242	2
25155332	2
25155371	2.08333
25155590	2.47222
25155634	2.02778
25155648	2.33333
25155659	2.25
25155755	2.25
25155874	2.5
25155951	0.861111
25155973	0.611111
25156006	0.666667
25156171	0.722222
25156174	1.27778
25156296	1.30556
25156319	1.97222
25156344	1.44444
25156348	2.47222
25156493	1.25
25156494	1.25
25156666	2.77778
25156685	1.30556
25156721	1.41667
25157008	2.36111
25157174	0.805556
25157297	0.527778
25157345	0.638889
25157529	0.888889
25157688	0.333333
25157788	0.444444
25158008	0.555556
25158018	1.47222
25158165	1.05556
25158178	1.86111
25158369	1.25
25158510	1.41667
25158637	2.30556
25158639	1.33333
25158673	1.16667
25158894	1.16667
25158958	1.16667
25158960	1.16667
25159043	2.22222
25159144	0.944444
25159217	0.944444
25159331	0.944444
25159414	0.944444
25159504	2.83333
25159509	2.13889
25159638	2.13889
25159680	2.13889
25159710	2.33333
25159792	1.86111
25159905	1.86111
25160022	1.86111
25160134	2.19444
25160599	1.38889
25160665	1.47222
25160741	1.58333
25160943	2.25
25160962	2
25161173	1.91667
25161281	2.05556
25161406	2.05556
25161412	1.47222
25161693	1.58333
25161830	1.30556
25161831	1.86111
25161838	1.27778
25161862	0.833333
25161865	0.916667
25161899	1.05556
25161924	1.94444
25161973	1.05556
25162031	1.25
25162085	2.77778
25162364	2.22222
25162434	2.25
25162437	1.83333
25162507	1.83333
25162547	1.83333
25162564	1.83333
25162705	2.5
25162885	2.47222
25162903	1.83333
25163149	1.83333
25163194	1.88889
25163208	1.61111
25163278	1.38889
25163387	1.38889
25163418	1.77778
25163492	0.111111
25163524	0.0555556
25163693	0.5
25163764	0.305556
25163771	0.527778
25163857	0.416667
25163899	0.638889
25163903	0.5
25163918	0.388889
25163925	0.5
25163935	1.02778
25163961	1.22222
25164298	1
25164299	1.36111
25164320	0.861111
25164335	1.86111
25164448	1.58333
25164710	1.75
25164732	1
25164772	1
25164900	1.08333
25164948	2.97222
25164986	2.52778
25165043	1.41667
25165139	1.91667
25165140	2.38889
25165166	1.11111
25165378	1.02778
25165379	1.19444
25165642	1.52778
25165783	0.388889
25166272	1.66667
25166368	0.583333
25166413	1.36111
25166440	0.972222
25166482	0.694444
25166507	1.47222
25166610	0.5
25166676	1.19444
25167183	2.97222
25167264	2.33333
25167404	4.25
25167766	3.47222
25167832	4.58333
25167998	3.91667
25167999	3.91667
25168049	4.05556
25168238	4.58333
25168482	4.77778
25168513	3.16667
25168626	3.02778
25168721	1.75
25168793	1.33333
25168913	1.88889
25169345	1
25169384	1.02778
25169530	1.72222
25169627	1.30556
25169857	1.16667
25169965	1.25
25169966	1.33333
25170264	0.888889
25170512	1.08333
25170784	1.25
25171029	1.13889
25171099	0.472222
25171130	1.38889
25171137	0.777778
25171138	1.27778
25171315	1.55556
25171536	3.69444
25171547	2.44444
25171711	2.58333
25171801	2.38889
25171972	3.69444
25172115	2.41667
25172174	2.69444
25172267	2.69444
25172360	3
25172446	2.77778
25172512	2.33333
25172539	2.05556
25172905	1.80556
25172908	2.47222
25172965	1.72222
25172976	2.91667
25173000	3.11111
25173042	4.30556
25173133	3.22222
25173272	3.55556
25173616	3.41667
25173625	3.66667
25173646	3
25173769	3
25174081	4
25174147	3.19444
25174473	4.86111
25174493	2.58333
25174972	3.25
25174974	3.13889
25175046	4
25175081	3.11111
25175084	2.19444
25175144	2.36111
25175187	1.41667
25175213	0.333333
25175257	2.72222
25175406	1.61111
25175593	3.19444
25175696	2.69444
25175873	2.86111
25176055	2.69444
25176238	3.97222
25176555	2.66667
25176605	2.72222
25176615	2.19444
25176629	1.22222
25176639	1.55556
25176668	4.27778
25176694	2.27778
25177108	4.02778
25177155	3.36111
25177186	3.55556
25177289	3.19444
25177365	3.19444
25177408	3.27778
25177689	4.25
25177706	1.5
25177727	1.33333
25177944	1.94444
25177956	1.66667
25177961	1.33333
25177968	1.36111
25177986	2.33333
25178142	0.694444
25178315	0.555556
25178332	0.833333
25178482	1.08333
25178686	2.88889
25178743	1.83333
25178838	1.63889
25178859	2.22222
25179072	1.75
25179238	3.75
25179639	1
25179671	1.25
25179754	1.66667
25180104	0.833333
25180172	1.77778
25180187	1.16667
25180221	1.66667
25180282	1.22222
25180323	1.72222
25180341	0.972222
25180389	0.527778
25180406	0.583333
25180418	1.86111
25180428	0.888889
25180491	1.61111
25180641	1.36111
25180679	1.36111
25180862	2.13889
25181160	2.38889
25181173	1.97222
25182108	2.16667
25182245	2.80556
25182263	1.63889
25182299	2.05556
25182387	0.666667
25182968	0.5
25183232	0.333333
25183594	0.666667
25183600	1.22222
25183809	0.388889
25183908	0.555556
25183925	0.388889
25183952	0.722222
25184341	1.11111
25184559	0.833333
25184795	1.16667
25184859	0.972222
25185018	1.25
25185636	0.833333
25185699	1.75
25185956	1
25186074	0.777778
25186791	1.22222
25186928	0.388889
25187086	0.972222
25187169	0.694444
25187212	0.388889
25187266	0.833333
25189637	0.611111
25189760	0.972222
25189786	0.861111
25189817	2.5
25189827	0.361111
25189954	0.722222
25190057	3.05556
25190064	1.13889
25190120	0.944444
25190390	0.944444
25190530	2.36111
25190797	0.166667
25190814	0
25190829	0.333333
25190851	0.861111
25191107	0.111111
25191304	0.111111
25191685	2.08333
25191834	0.611111
25192052	2.02778
25192075	1.11111
25192264	1.22222
25192478	1.13889
25192635	4.80556
25192659	4.05556
25192776	3.75
25192778	3.69444
25192798	3.69444
25192906	4.22222
25193048	4.25
25193168	4.63889
25193195	3.61111
25193401	2.75
25193544	3.86111
25193615	0.638889
25193801	1.72222
25193811	1.86111
25193928	2.16667
25193972	2
25194190	2.33333
25194245	2.33333
25194252	2.22222
25194258	1.69444
25194506	2.88889
25194679	0.0555556
25194822	0.638889
25195167	3.58333
25195452	2.61111
25196118	2.5
25196596	2.5
25196906	2.5
25196907	2.5
25196940	2.52778
25197255	3.69444
25197523	0.583333
25197524	1.77778
25197530	0.611111
25197573	0.638889
25197638	0.888889
25197673	3
25197719	2
25197759	2.02778
25197868	2.02778
25197921	2.02778
25198259	1.69444
25198437	2.11111
25198661	1.47222
25198757	0.25
25198940	0.166667
25198953	0.416667
25198988	0.666667
25199653	0.333333
25200077	1.25
25200133	0.25
25200172	0.416667
25200357	0.611111
25200486	0.388889
25200571	0
25201175	0.583333
25201218	0.305556
25201439	0.25
25201471	0.75
25201995	0.527778
25202011	1.02778
25202026	0.5
25202146	0.527778
25202349	0.472222
25202361	0.694444
25202424	0.555556
25202455	0.472222
25202557	1.69444
25202558	2.11111
25203029	2.19444
25203033	2.66667
25203035	2.30556
25203037	2.16667
25203038	1.58333
25203039	2.33333
25203040	1.66667
25203041	1.88889
25203043	1.41667
25203047	1.83333
25203061	0.5
25203075	0.416667
25203081	0.0833333
25203212	0.472222
25203238	0.472222
25203351	0.777778
25203603	0.527778
25203758	3.19444
25204099	2.08333
25204170	2.75
25204353	3.02778
25204603	3.02778
25204946	2.94444
25205178	2.38889
25205220	2.38889
25205720	3.94444
25206065	0.75
25206173	0.888889
25206919	1.05556
25207094	2.02778
25207175	0.944444
25207239	1
25207304	0.833333
25207357	2.05556
25207462	1.11111
25207535	0.861111
25207625	0.722222
25207639	1.97222
25207789	0.5
25207851	0.722222
25207960	2.22222
25208093	0.222222
25208303	0.361111
25208349	1.41667
25208391	0.0555556
25208489	0
25208651	1.22222
25208766	0.194444
25208799	0.583333
25208912	0.277778
25208968	1.80556
25208997	2.44444
25209068	1.38889
25209070	1.38889
25209265	2.19444
25209335	1.58333
25209423	1.16667
25209441	1.27778
25209983	1
25210006	1.16667
25210212	1.97222
25210333	3.16667
25210413	2.36111
25210515	2.36111
25210693	2.36111
25210728	4.86111
25210769	1.19444
25210964	1.02778
25211261	0.944444
25211283	0.916667
25211372	0.75
25211416	1
25211457	1.44444
25211479	1.75
25211962	1.83333
25211995	2.41667
25212053	1.55556
25212369	2.19444
25212392	2.41667
25212424	2.38889
25212456	1.83333
25212521	2.5
25212926	3.72222
25212974	1.27778
25212976	1.5
25213021	2.80556
25213045	1.83333
25213075	2.30556
25213093	1.94444
25213222	1.80556
25213243	1.63889
25213303	2.02778
25213304	0.388889
25213342	0.25
25213464	0.25
25213470	0.0277778
25213474	2.69444
25213533	2.80556
25213563	2.72222
25213565	3.02778
25213583	2.77778
25213707	2.77778
25213882	2.77778
25213963	2.94444
25214132	2.69444
25214152	5.19444
25214340	5.02778
25214342	5.02778
25214349	5.02778
25214352	5.02778
25214361	5.02778
25214375	5.02778
25214384	5.02778
25214413	5.02778
25214425	5.02778
25214426	5.02778
25214432	5.02778
25214443	5.02778
25214459	5.02778
25214530	6.08333
25214535	5.83333
25214565	6.36111
25214595	5.52778
25214625	4.58333
25214629	4.13889
25214632	4.47222
25214654	3.91667
25214742	3.91667
25214807	4.94444
25215001	2.97222
25215042	1.55556
25215060	2.16667
25215135	2.47222
25215148	2.41667
25215897	1.13889
25216409	1.22222
25216443	0.694444
25216563	0.777778
25216624	0.944444
25216628	0.75
25216882	0.888889
25216945	1.16667
25216995	0.666667
25217124	0.722222
25217223	1
25217572	1.16667
25217707	0.444444
25217798	0.833333
25217977	0.777778
25218031	0.861111
25218369	1.13889
25218602	2.02778
25218832	1.27778
25218924	1.27778
25219757	1.27778
25219907	1.27778
25219933	1.27778
25219952	1.61111
25220103	2.47222
25220409	4.27778
25220549	3.25
25220599	2.86111
25221244	2.86111
25221860	2.86111
25222368	3.55556
25222850	1.47222
25223035	1.47222
25223072	1.47222
25223143	1.61111
25223793	1.52778
25224057	4.33333
25224272	4.38889
25224464	3.33333
25224523	3.22222
25224528	3.47222
25224765	3.66667
25224982	3.11111
25225035	2.88889
25225107	4.36111
25225233	3.5
25225270	3.5
25225547	3.69444
25225554	4.19444
25225670	3.36111
25225769	3.08333
25225798	4.27778
25226218	1.22222
25226384	2.13889
25226695	1.30556
25226831	1.30556
25227045	1.61111
25227113	1.69444
25227163	2.63889
25227181	0.611111
25227239	0.611111
25227456	1.72222
25227897	1.30556
25227900	0.722222
25227903	1.38889
25228406	1.91667
25228562	0.583333
25228724	0.666667
25228800	0.916667
25228856	0.472222
25228901	0.527778
25228911	2.19444
25228925	3.05556
25228966	3.13889
25228973	2.97222
25228977	2.97222
25228990	3.13889
25228995	2.83333
25229024	3.11111
25229211	2.55556
25229229	4.41667
25229233	2.94444
25229807	3.47222
25230352	1.47222
25230375	1.61111
25230385	1.88889
25230547	2
25230581	1.25
25230812	3
25231256	1.19444
25231509	1.19444
25231536	1.19444
25231605	1.19444
25231781	2.02778
25232302	1.19444
25232309	1.19444
25232404	2.44444
25233019	1
25233020	0.166667
25233099	0.0277778
25233532	1.19444
25233537	1
25233560	1
25233724	1
25233989	1
25234367	1
25234716	1
25234836	1
25234890	1
25235127	1
25235579	1.5
25235652	1
25235702	1.44444
25236919	1.27778
25237010	0.555556
25237054	0.611111
25237080	1.30556
25237087	0.555556
25237254	0.611111
25237283	1.22222
25237366	0
25237431	0.0833333
25237454	2.77778
25237491	2.69444
25237497	2.77778
25237767	2.69444
25237824	2.69444
25238035	2.77778
25238148	2.69444
25238331	2.69444
25238346	2.77778
25238431	2.69444
25238436	2.69444
25238475	2.69444
25238522	2.69444
25238555	2.69444
25238827	2.69444
25238858	2.69444
25238924	2.69444
25238972	3.19444
25238979	2.69444
25239250	2.69444
25239257	2.69444
25239407	2.69444
25239468	2.69444
25239555	2.69444
25239558	2.69444
25239561	2.69444
25239618	2.69444
25239634	2.69444
25239727	3.25
25239730	2.69444
25239816	3.58333
25239924	2.47222
25239991	1.91667
25240035	1.91667
25240037	1.91667
25240077	2
25240091	1.91667
25240253	1.91667
25240487	2
25240496	1.91667
25240801	1.91667
25241062	1.91667
25241167	1.91667
25241376	1.91667
25241426	1.91667
25241434	2.19444
25241545	2.47222
25241590	0.527778
25241623	0.555556
25241644	0.5
25241645	0.666667
25241855	0.611111
25242185	0.916667
25242226	0.527778
25242277	0.916667
25242302	1.27778
25242494	0.666667
25242563	1.30556
25242601	0.75
25242604	0.416667
25242615	0.416667
25242625	0.416667
25242673	0.916667
25242674	0
25242740	0.166667
25242889	0.333333
25243211	1.69444
25243329	0.75
25243406	1.61111
25244162	1.5
25244304	1.61111
25244392	2.19444
25244409	1.02778
25244442	1.83333
25244902	1.02778
25245245	1.5
25245528	1.27778
25245540	0.944444
25245621	1.83333
25245662	1.44444
25245907	1.05556
25246078	0.861111
25246133	1.80556
25246839	0.861111
25246991	2.41667
25247058	1.30556
25247379	1.30556
25247456	1.38889
25247472	1.77778
25247660	1.52778
25247753	1
25247987	1.05556
25248032	1.83333
25248169	1.63889
25248247	1.25
25248327	1.83333
25248333	2.22222
25248368	1.83333
25248374	2.02778
25248418	1.83333
25248471	2.27778
25248494	2.41667
25248526	1.61111
25248739	1.63889
25249006	2.83333
25249308	2.05556
25249967	1.88889
25250026	2.61111
25250112	1.80556
25250160	2.02778
25250224	1.72222
25250231	1.47222
25250296	1.47222
25250400	1.69444
25250552	1.47222
25250589	1.80556
25250857	1.19444
25250890	3.22222
25251001	2.44444
25251113	2.38889
25251160	2.38889
25251300	2.38889
25251501	3.19444
25251506	3.08333
25251522	3.22222
25251652	2.91667
25251683	1.72222
25251715	1.5
25251912	1.55556
25252174	2.05556
25252222	3
25252389	1.66667
25252391	1.66667
25252393	2.16667
25252397	1.63889
25252399	0.833333
25252406	3.41667
25252415	1.36111
25252494	1.58333
25252547	2.05556
25252701	1.47222
25253009	1.47222
25253107	1.77778
25253251	1.36111
25253290	1.69444
25253617	1.30556
25253692	1.22222
25253795	0.944444
25253993	1.27778
25254093	1.41667
25254124	1.19444
25254196	2
25254244	2.63889
25254359	2.19444
25254436	2
25254512	2
25254583	2.22222
25254793	2.27778
25254851	1.69444
25254956	2.44444
25255050	1.80556
25255059	4.88889
25255144	2
25255307	2.27778
25255392	2.75
25255558	2.05556
25255756	2.41667
25255879	2.52778
25255916	1.69444
25256039	3.25
25256114	3.58333
25256162	2.94444
25256252	2.94444
25256262	3.16667
25256314	2.94444
25256535	3.38889
25256536	2.86111
25256582	3.22222
25256601	2.86111
25256763	3.97222
25256811	4.36111
25256845	3.36111
25256858	3.36111
25256945	3.36111
25256946	3.36111
25257019	3.63889
25257027	4.22222
25257200	3.77778
25257265	2.86111
25257607	3.08333
25257645	3.52778
25257718	2.44444
25257780	3.22222
25257833	2.69444
25257987	2.69444
25257995	2.69444
25258031	4.55556
25258035	3.55556
25258041	3.55556
25258061	3.55556
25258083	4.02778
25258136	3.55556
25258149	4.72222
25258223	3.22222
25258249	4.19444
25258318	6.72222
25258340	4.38889
25258409	5.05556
25258711	5.52778
25258714	4.94444
25258769	4.94444
25258827	4.94444
25258897	4.94444
25259197	4.94444
25259311	4.94444
25259323	5.94444
25259331	5.05556
25259507	5.05556
25259769	5.05556
25259780	5.05556
25260034	5.08333
25260114	4.27778
25260263	4.25
25260292	4.25
25260350	4.63889
25260379	1.36111
25260397	3.27778
25260499	2.88889
25260752	2.88889
25260757	4.38889
25260833	4.05556
25260957	4.05556
25260982	4.05556
25261014	4.05556
25261060	4.05556
25261166	4.05556
25261225	4.05556
25261232	6.66667
25261458	4.91667
25261478	4.91667
25261536	4.91667
25261806	5.58333
25262160	7.55556
25262337	5.25
25262340	4.88889
25262345	5.27778
25262349	5.25
25262354	5.25
25262410	5.25
25262454	5.69444
25262523	4.66667
25262656	4.41667
25262658	5.55556
25262660	6.19444
25262662	4.94444
25262962	4.94444
25263069	5.52778
25263171	4.58333
25263183	4.47222
25263285	4.58333
25263354	4.47222
25263584	4.47222
25263770	6.58333
25263798	5.41667
25264080	5.41667
25264190	5.41667
25264298	6.05556
25264738	3.66667
25264850	3.16667
25264910	3.27778
25265137	2.94444
25265215	4.22222
25265369	3.97222
25265806	5.11111
25265828	4.52778
25266319	4.52778
25266343	5
25266611	4.44444
25267021	5.44444
25267041	3.72222
25267049	3.61111
25267157	4.16667
25267253	4.13889
25267315	4.75
25267388	4.38889
25268031	4.88889
25268597	2.88889
25268668	4
25269005	2.63889
25269022	2.86111
25269431	2.75
25269553	2.61111
25269595	2.91667
25269804	2.44444
25270068	2.80556
25270160	3.97222
25270167	3.16667
25270195	3.52778
25270207	3.97222
25270278	3.94444
25270307	3.72222
25270507	3.63889
25270670	3.44444
25270695	3.05556
25270709	2.72222
25270779	3.69444
25270801	3.52778
25271004	3.61111
25271053	3.16667
25271169	3.05556
25271266	3.11111
25271933	2.16667
25272103	2.05556
25272124	2.05556
25272304	2.05556
25272535	2.91667
25272639	2.55556
25272886	2.38889
25273124	2.63889
25273231	2.41667
25273235	1.72222
25273384	1.72222
25273439	3.55556
25273777	3.33333
25273939	3.13889
25274110	3.13889
25274358	3.52778
25274502	2.97222
25274520	4.16667
25274656	1.63889
25275162	2.75
25275163	1.91667
25275178	0.75
25275305	2.13889
25275730	0.833333
25275738	1.16667
25275776	3.47222
25276239	1.30556
25276789	1.30556
25276946	2.25
25276982	1.19444
25277010	1.69444
25277696	1.19444
25277818	2.16667
25277822	2.33333
25278619	1.83333
25278784	2.08333
25278858	1.83333
25278983	1.83333
25279360	2.30556
25279461	2.77778
25279473	3.16667
25280666	3.36111
25280706	3.02778
25280712	2.30556
25280714	2.30556
25280716	2.30556
25280718	2.30556
25280720	3.80556
25281221	3.94444
25281313	2.97222
25281491	5.05556
25281860	3.16667
25282183	3.30556
25282371	5.16667
25282706	4.72222
25282774	4.38889
25282953	4.25
25283432	4.83333
25283550	4.25
25283644	4.25
25283677	8.75
25283678	5.94444
25283718	5.75
25283750	5.75
25283781	5.75
25283795	5.75
25283921	5.86111
25284130	7.25
25284237	6.47222
25284383	4.52778
25284689	4.41667
25284903	5.55556
25285067	4.47222
25285404	5.75
25285455	3.52778
25285946	3.30556
25286134	5.75
25286141	6.05556
25286145	6.16667
25286369	5.75
25286391	6.05556
25287208	8.27778
25287209	7.27778
25287415	6.13889
25288006	6.33333
25288650	7.44444
25289218	5.72222
25289989	5
25290044	5.19444
25290082	4.83333
25290428	10.3611
25290891	4.91667
25291000	5.13889
25291483	4.91667
25291767	5.69444
25291844	5.5
25291916	5.47222
25292111	6.44444
25292239	6.22222
25292312	9.88889
25292331	6.97222
25293099	6.55556
25293220	7.86111
25293725	7
25293987	7.69444
25294274	6.55556
25294361	6.75
25294527	6.55556
25295339	6.75
25295372	5.44444
25295638	7.52778
25295686	4.69444
25295726	5.11111
25298371	9.58333
25298395	8.61111
25298465	8.61111
25298805	8.80556
25298849	9.47222
25298859	8.47222
25298971	9.05556
25299076	8.66667
25299079	8.66667
25299083	8.66667
25299278	9.02778
25299375	8.13889
25299419	7.97222
25299466	7.97222
25299480	8.13889
25299500	7.97222
25299645	8.58333
25299899	6.36111
25299964	6.36111
25300014	6.36111
25300152	10.5
25300207	5.27778
25300382	4.72222
25300407	5.19444
25300448	6.02778
25300466	6.08333
25300477	5.66667
25300788	5.66667
25300791	5.66667
25300821	5.66667
25301030	5.66667
25301031	5.66667
25301117	10
25301212	6.97222
25301302	6.97222
25301349	6.97222
25301350	6.97222
25301357	6.97222
25301360	6.97222
25301530	6.97222
25301597	7.25
25301699	7.41667
25301703	7.08333
25301941	6.77778
25302240	7.25
25302543	6.63889
25302642	6.77778
25302688	7.16667
25302917	6.63889
25303332	6.86111
25303466	4.44444
25303481	4.44444
25303522	6.80556
25303577	5.91667
25303672	8.55556
25303812	7.25
25303826	7.11111
25303827	7.11111
25303874	7.11111
25304088	9.22222
25304160	8.02778
25304907	7.25
25305079	8.30556
25305136	7.05556
25305357	9.02778
25306046	6.61111
25306286	8
25306401	5.33333
25307152	7.86111
25307329	5.97222
25307530	5.19444
25307613	7.5
25308081	5.38889
25308313	5.38889
25308532	6.63889
25308715	4.36111
25308843	4.36111
25308910	6.19444
25308925	2.86111
25309147	3.75
25309241	2.86111
25309329	4.25
25309699	3.91667
25309700	3.58333
25309701	3.58333
25309770	3.44444
25309853	3.11111
25310009	4.02778
25310025	3.05556
25310640	6.61111
25310787	5.61111
25311208	6.22222
25311247	5.41667
25311379	9.69444
25311417	9.02778
25311547	8.25
25311691	8.61111
25311713	8.41667
25311733	8.80556
25311925	10.1944
25312057	10.1389
25312183	8.33333
25312235	10.3889
25312359	8.41667
25312405	8.63889
25312810	8.08333
25312814	8.08333
25312892	8.08333
25312958	8.08333
25312977	8.61111
25313296	12.3611
25313325	13.0833
25313581	13.0556
25313782	12.8056
25313872	13
25314214	12.8056
25314226	12.8056
25314280	13.1944
25314397	13.1389
25314402	13.3333
25314623	15.0833
25314644	12.5
25314886	14.5278
25314908	13.1667
25314911	13.1667
25314917	13.1667
25314920	13.1667
25315099	14.8611
25315498	14.6111
25315576	10.25
25315879	11.0556
25316019	11.1944
25316158	12.1667
25316987	7.77778
25317104	7.77778
25317123	9.63889
25317431	9.22222
25317442	7.86111
25317512	8.41667
25317554	7.86111
25317627	8.02778
25317650	8.5
25317685	7.91667
25317726	7.91667
25317944	8.13889
25318166	9.13889
25318259	7.88889
25318339	10.3333
25318442	8.5
25318447	7.47222
25318697	6.69444
25318905	6.69444
25318979	6.69444
25318990	6.69444
25318992	6.69444
25319183	6.69444
25319588	8.22222
25319704	5.36111
25319730	6.16667
25319976	8.19444
25320036	8.16667
25320064	7.94444
25320169	7.94444
25320246	7.94444
25320327	7.94444
25320535	7.94444
25320618	7.94444
25320677	8.19444
25320719	6.33333
25320779	6.75
25320786	9.52778
25320956	9.02778
25321492	9.02778
25321507	9.02778
25321528	9.02778
25321621	9.75
25321751	9.38889
25322061	9.61111
25322397	9.38889
25322447	10.1111
25322490	9.02778
25322682	10.6667
25322890	9.80556
25322974	10.5
25323545	8.08333
25323600	6.47222
25323750	6.77778
25323782	7.38889
25324541	2.55556
25324566	2.33333
25324572	2.61111
25324782	2.41667
25324852	2.58333
25324967	2.22222
25325000	2.08333
25325076	2.27778
25325120	3.05556
25325140	2.5
25325252	1.61111
25325566	3.08333
25325602	2.41667
25325609	2.44444
25325686	2.5
25325694	3.33333
25325733	1.66667
25325746	1.25
25325775	2.80556
25325843	1.55556
25325861	1.61111
25325873	2
25325937	1.38889
25325997	1.91667
25326086	2.55556
25326122	2.13889
25326251	2.02778
25326374	1.88889
25326519	2.08333
25326716	1.72222
25326817	5.19444
25326838	2.25
25326842	3.02778
25326846	4.22222
25326875	4.22222
25327053	4.25
25327056	4.41667
25327177	4.27778
25327223	6.91667
25327324	5.38889
25327421	4.72222
25327480	4.72222
25327485	4.72222
25327679	5.11111
25328025	3.75
25328065	5.30556
25328070	1.83333
25328130	2.27778
25328317	3.80556
25328381	3.19444
25328457	2.83333
25328473	3.86111
25328507	3.19444
25328508	4.44444
25328621	3.19444
25328718	4.13889
25328784	3.77778
25328833	3.77778
25328871	4.66667
25329253	2.52778
25329324	1.47222
25329421	1.94444
25329634	1.77778
25329831	1.75
25329935	3.69444
25330133	3.66667
25330164	3.16667
25330165	3.58333
25330297	3.75
25330312	3.44444
25330456	3.44444
25330522	3.44444
25330569	3.97222
25330791	3.27778
25330837	3.69444
25331064	3.69444
25331147	2.77778
25331586	1.44444
25331603	1.52778
25331672	2.22222
25331757	2.02778
25331837	1.52778
25331839	2.61111
25331856	3.47222
25332118	2.66667
25332143	2.66667
25332188	3.16667
25332255	4
25332256	3.36111
25332312	3.38889
25332669	3.13889
25332744	2.33333
25332746	2.33333
25332770	2.55556
25332821	3
25332831	2.77778
25332868	2.77778
25332874	2.77778
25332961	2.83333
25333049	4.83333
25333163	2.22222
25333233	2.11111
25333236	2.08333
25333239	1.91667
25333242	1.16667
25333245	1.47222
25333272	1.25
25333275	1
25333298	1.38889
25333628	0.694444
25333644	1
25333736	2.05556
25333879	0.777778
25333974	0.5
25334056	1.55556
25334151	0.527778
25334245	0.944444
25334303	1.55556
25334558	2.33333
25334594	2
25334698	2.27778
25335052	2.66667
25335070	2.19444
25335085	4.25
25335105	1.77778
25335271	1.88889
25335314	3.22222
25335497	2.86111
25335518	2.44444
25335600	1.97222
25335687	2.80556
25335783	1.77778
25335803	1.08333
25335815	1.27778
25335849	1.33333
25336284	1.25
25336352	1.27778
25336447	2.75
25336486	1.91667
25336646	2
25337055	3.97222
25337159	2.72222
25337206	3.02778
25337231	3.58333
25337385	3.58333
25337391	3.63889
25337419	3.5
25337713	2.69444
25337737	2.72222
25337891	3.83333
25337926	2.66667
25337989	1.72222
25338055	4.63889
25338330	3.69444
25338395	4.25
25338649	4.05556
25338828	4.05556
25338829	4.05556
25339061	4.47222
25339146	3.55556
25339160	3.94444
25339310	1.58333
25339932	1.08333
25339954	1.11111
25340034	2.58333
25340221	1.94444
25340376	1.88889
25340763	1.72222
25341142	2.13889
25341604	2.83333
25341712	1.61111
25341734	1.5
25341913	1.5
25342211	2.08333
25342359	2.05556
25342421	1.91667
25342437	1.75
25342531	3.80556
25342544	3.08333
25342572	3.13889
25342710	3.27778
25342744	3.41667
25342751	3.47222
25342762	2.86111
25342764	2.86111
25342819	2.86111
25342835	5.05556
25342845	1.97222
25342898	1.97222
25342970	1.97222
25342988	2.44444
25343068	3.86111
25343208	1.83333
25343406	1.83333
25343481	3.25
25343497	2.25
25343623	2.25
25343785	2.25
25343860	3.33333
25343896	1.75
25343981	1.88889
25344198	2.02778
25344292	2.02778
25344298	1.94444
25344425	2.94444
25344532	2.47222
25344588	3.58333
25344638	2.91667
25344648	3.02778
25344649	2.80556
25344727	3.02778
25344736	2.77778
25344806	2.77778
25344898	2.25
25344906	3.30556
25344942	1.16667
25344969	1.38889
25344990	1.33333
25345003	0.694444
25345004	0.694444
25345039	0.916667
25345041	1.19444
25345136	0.722222
25345140	0.75
25345241	1.11111
25345304	0.75
25345308	1.08333
25345319	0.805556
25345333	0.527778
25345524	1.22222
25345642	1.19444
25345789	1.30556
25345939	1.97222
25345972	1.44444
25346014	1.61111
25346141	1.52778
25346174	1.72222
25346270	2.52778
25346420	1.72222
25346426	1.38889
25346429	2.13889
25346576	1.30556
25346669	1.33333
25346705	1.25
25346763	1.02778
25346878	1.36111
25346959	1.16667
25347152	1.16667
25347260	1.41667
25347302	1.36111
25347370	1.25
25347431	1.11111
25347458	1.08333
25347479	1.66667
25347617	1.38889
25347622	3.05556
25347701	1.77778
25347702	1.77778
25347710	2.38889
25347900	1.88889
25348083	1.19444
25348165	1.19444
25348171	1.52778
25348413	1.33333
25348637	1.41667
25348920	2.30556
25349023	1.88889
25349227	2.94444
25349236	1.41667
25349238	1.41667
25349297	2.16667
25349358	1.63889
25349378	1.75
25349399	0.833333
25349620	1.19444
25349740	0.916667
25349803	0.694444
25350118	0.694444
25350176	0.0277778
25350205	0.166667
25350263	0.944444
25350377	0.277778
25350675	0.5
25350774	2.36111
25350911	0.833333
25350940	1.61111
25351065	2.19444
25351091	1.38889
25351125	1
25351223	3.33333
25351383	5
25351415	4.16667
25351416	4.02778
25351561	4.02778
25351605	4.02778
25351779	4.02778
25351815	5.52778
25351816	2.75
25351830	3.52778
25351870	3.91667
25351955	3.52778
25352215	3
25352327	2.94444
25352455	4.80556
25352467	2.69444
25352529	3.36111
25352562	2.47222
25352656	2.72222
25352663	2.36111
25352799	2.69444
25352865	4.52778
25352989	3.05556
25353111	2.91667
25353119	3.61111
25353195	3.36111
25353475	3.52778
25353485	6.63889
25353603	8.02778
25353824	7.63889
25354010	7.52778
25354133	7.13889
25354428	7.13889
25354453	7.5
25354473	7.13889
25354541	7.13889
25354544	7.86111
25354644	7.13889
25354663	7.13889
25354739	7.13889
25355113	7.13889
25355163	7.13889
25355186	7.94444
25355188	7.38889
25355216	6.47222
25355233	8.41667
25355415	4
25355573	4
25355624	4.13889
25355625	4.80556
25355789	4.5
25355922	2.77778
25356008	4.30556
25356173	3.66667
25356234	3.11111
25356343	3.86111
25356348	3.88889
25356361	3.86111
25356362	3.77778
25356471	3.97222
25356620	3.47222
25356773	3.47222
25356785	1.58333
25356889	3.58333
25356982	0.833333
25357152	1.69444
25357742	1.22222
25357844	1.25
25357941	4.11111
25357980	2.66667
25357987	3.11111
25358087	2.86111
25358348	2.86111
25358353	2.69444
25358358	2.97222
25358514	2.66667
25358850	3.11111
25358884	2.36111
25359072	2.19444
25359232	2.30556
25359422	0.166667
25359567	0
25359639	0.611111
25359683	0.888889
25359931	0.833333
25359949	0.888889
25359967	0.583333
25359987	2.11111
25359990	1.22222
25360119	1.58333
25360128	1.55556
25360314	1.69444
25360845	1.66667
25360942	2.19444
25360949	0.805556
25361115	1
25361429	1.16667
25361554	0.361111
25361676	0.555556
25361832	1.75
25361858	0.333333
25362207	0.527778
25362239	0.805556
25362252	1.27778
25362270	0.75
25362474	2.19444
25362732	1.83333
25362805	2.22222
25363210	3.13889
25363212	2.36111
25363641	2.36111
25363922	2.80556
25364094	2.22222
25364152	2.94444
25364216	0.861111
25364308	1.77778
25364462	0.222222
25364487	0.277778
25364787	1.52778
25364799	0
25364800	0
25364852	1
25364868	0.0277778
25365417	0.583333
25365455	0
25365503	0.666667
25365564	0.166667
25365630	1.5
25365636	1.05556
25365668	1.02778
25365930	1.16667
25365941	0.444444
25365953	0.388889
25365997	0.527778
25365998	0.777778
25366051	0.25
25366070	0.25
25366081	0.638889
25366091	0.0555556
25366094	0.0833333
25366095	0.0833333
25366120	0
25366373	0.111111
25366443	1.36111
25366472	0.944444
25366499	1.58333
25366776	0.861111
25366953	0.555556
25367464	3.27778
25368132	1.75
25368195	1.86111
25368220	2.33333
25368225	2.05556
25368233	3.83333
25368252	2.25
25368326	2.02778
25368630	2.02778
25368998	2.38889
25369999	1.66667
25370542	3.41667
25370629	3.27778
25371210	3.05556
25371245	3.05556
25371316	3.05556
25371714	4.27778
25371805	4.27778
25371949	1.47222
25372180	1.47222
25372182	1.47222
25372202	1.47222
25372204	1.47222
25372220	1.47222
25372228	1.47222
25372232	1.47222
25372241	1.47222
25372244	1.47222
25372249	1.47222
25372250	1.47222
25372376	1.47222
25372381	1.47222
25372387	1.47222
25372388	1.47222
25372536	1.52778
25372586	2.05556
25372626	0.277778
25372640	0.416667
25372646	0.333333
25372656	0.333333
25372695	0.333333
25372717	0.611111
25372863	0.861111
25373094	0.361111
25373439	0.361111
25373449	2.80556
25373550	1.83333
25373578	1.55556
25373580	1.55556
25373591	1.75
25373594	2.80556
25373605	0.305556
25373607	0.805556
25373620	0.583333
25373639	1.91667
25373671	1.44444
25373687	1.27778
25373698	1.88889
25373707	1.88889
25373729	1.27778
25373887	2.52778
25373942	0.555556
25374053	0.722222
25374176	2.38889
25374185	1
25374264	1.05556
25374287	1
25374380	1.52778
25374475	0.111111
25374643	0.194444
25374666	0.694444
25374809	0.166667
25374877	0.277778
25375113	1.61111
25375607	0.361111
25375766	1.19444
25375854	1.72222
25375897	0.944444
25376055	0.944444
25376124	1.27778
25376599	1.19444
25377205	1.19444
25377489	1.19444
25377501	1.44444
25377552	1.19444
25377700	2.05556
25377731	1.08333
25378149	0.944444
25378520	0.944444
25378872	0.944444
25378928	1.61111
25379131	1.19444
25379742	2.19444
25380113	2.77778
25380814	2.69444
25380824	2.16667
25380865	3
25381250	2.66667
25381359	1.47222
25381432	1.47222
25381638	1.55556
25382574	2.22222
25382707	1.72222
25382904	2.36111
25383259	2.05556
25383264	2.58333
25383603	1.33333
25383699	0.972222
25383996	1.58333
25384309	1.27778
25384677	1.47222
25384790	1.02778
25385030	1
25385074	1.36111
25385315	1.38889
25385527	1.80556
25385533	2.41667
25385556	1.27778
25385655	1.86111
25386002	1.83333
25386003	0.972222
25386074	2.11111
25386234	2.22222
25386265	2.19444
25387141	3.02778
25387454	1.72222
25387455	1.72222
25387501	3.38889
25388074	0.722222
25388187	0.388889
25388422	0.722222
25388425	0.916667
25388432	3.02778
25388634	2.94444
25388713	2.33333
25389081	2.33333
25389270	2.66667
25389366	2.66667
25389423	1.83333
25389676	2.63889
25389747	2.66667
25389975	2.25
25390459	2.25
25390477	2.25
25390479	2.25
25390592	2.36111
25390762	2.41667
25390974	1.44444
25391024	1.94444
25391329	1.44444
25391496	2.27778
25391696	2.19444
25391950	2
25393104	1
25393175	2.36111
25393558	1.27778
25393677	1.69444
25393915	1.08333
25394090	1.33333
25394419	1.72222
25394552	0.805556
25394840	1.47222
25394978	2.58333
25395108	1.38889
25395222	1.38889
25395383	3.22222
25395389	2.58333
25395503	4.13889
25395646	3.02778
25395734	3.02778
25395813	3.02778
25395831	5.72222
25395881	3.88889
25395884	3.88889
25395904	3.88889
25395945	3.88889
25396038	3.88889
25396119	3.88889
25396125	4.55556
25396135	7.97222
25396139	5.11111
25396143	8.66667
25396147	8.36111
25396151	8.36111
25396155	8.36111
25396159	8.5
25396163	8.47222
25396167	7.33333
25396177	7.13889
25396214	6.94444
25396228	6.75
25396230	6.75
25396357	6.75
25396367	6.75
25396408	6.75
25396414	6.75
25396473	7.25
25396485	3.75
25396530	4.91667
25396536	1.91667
25396655	1.91667
25396851	1.91667
25396861	7.52778
25396915	5.97222
25396922	5.97222
25396934	5.97222
25396978	5.97222
25397042	5.97222
25397205	5.97222
25397246	5.97222
25397280	5.97222
25397329	5.97222
25397412	5.97222
25397484	5.97222
25397502	6.22222
25397612	6.97222
25397617	3.72222
25397715	3.72222
25397732	3.72222
25397756	6.83333
25398023	3.47222
25398060	3.47222
25398074	3.47222
25398080	3.47222
25398120	3.91667
25398266	4.33333
25398386	2.19444
25398782	4.44444
25398969	2.36111
25399048	2.22222
25399101	2.22222
25399297	2.22222
25399340	2.94444
25399341	2.38889
25399436	3.30556
25399455	4.66667
25399478	2.05556
25399603	1.94444
25399606	1.94444
25399635	5.27778
25399733	3.94444
25399767	3.94444
25399802	3.94444
25399803	3.94444
25399804	3.94444
25399808	3.94444
25399945	3.94444
25399977	3.94444
25400091	3.94444
25400122	5.61111
25400252	2.27778
25400483	2.27778
25400581	2.27778
25400640	2.30556
25400683	5.02778
25400721	2.30556
25400830	2.30556
25400848	2.30556
25400859	2.30556
25400927	2.41667
25401123	3.38889
25401171	1.88889
25401247	1.88889
25401249	7.22222
25401282	4.5
25401329	4.5
25401354	4.5
25401380	5
25401419	4.83333
25401423	4.83333
25401424	4.83333
25401466	4.83333
25401536	5
25401538	5.11111
25401595	5.30556
25401622	5
25401677	2.33333
25401695	2.22222
25401707	3.02778
25401758	3.75
25401773	8.36111
25401862	6.72222
25401932	7.05556
25402066	6.47222
25402400	6.47222
25402534	6.47222
25402686	6.47222
25402836	6.47222
25403140	6.47222
25403228	6.47222
25403277	6.47222
25404016	6.47222
25404178	6.47222
25404197	6.75
25404213	6.58333
25404221	6.72222
25404428	6.88889
25404573	3.05556
25404622	2.33333
25405075	2.58333
25405252	2.94444
25405303	2.77778
25405535	2.44444
25405540	1.16667
25405560	1.16667
25405767	2.02778
25405771	1.63889
25406069	1.88889
25406236	2.44444
25406287	2.5
25406351	2.19444
25406399	3.77778
25406631	3.38889
25406657	3.66667
25406702	3.27778
25406741	3.52778
25407089	3.88889
25407312	3.52778
25407574	3.58333
25407657	4.41667
25407751	3.77778
25407767	5.25
25408481	3.66667
25408782	3.27778
25408839	3.97222
25408858	5.66667
25409154	3.58333
25409207	4.02778
25409364	3.83333
25409376	4.75
25409728	3.66667
25409987	4.11111
25410275	5.80556
25410569	4.05556
25410749	3.94444
25411000	5.11111
25411166	4.55556
25411240	5.05556
25411257	5.22222
25411489	3
25411680	2.75
25412190	3.36111
25412312	2.94444
25412372	1.97222
25412468	5.22222
25412480	4.08333
25412736	5.13889
25413011	4.72222
25413138	5.38889
25413451	6.97222
25413989	5.58333
25414014	5.58333
25414154	5.69444
25414309	6.77778
25414326	11.6667
25414461	7.86111
25414702	7.75
25414847	7.75
25414883	7.75
25414908	9.77778
25415083	8.08333
25415097	8.08333
25415124	8.08333
25415257	8.27778
25415261	7.30556
25415269	7.66667
25415309	8.33333
25415353	9.58333
25415522	8.97222
25415629	8.77778
25415775	8.77778
25415783	8.77778
25415850	8.77778
25415945	11.3889
25415958	10.1667
25415967	10.1667
25415972	10.1667
25415983	12.2222
25415987	10.5833
25416093	11.75
25416108	9.61111
25416157	9.61111
25416171	9.61111
25416194	9.61111
25416464	9.61111
25416484	9.61111
25416518	10.5556
25416560	9.19444
25416768	9.19444
25416806	11.3611
25416807	5.08333
25416987	3.88889
25417117	4.08333
25417172	3.66667
25417240	3.66667
25417394	4.30556
25417636	5.77778
25417691	4.66667
25417967	3.97222
25418014	3.77778
25418045	3.77778
25418170	3.97222
25418231	4.38889
25418317	2.88889
25418324	2.33333
25418375	2.66667
25418414	2.33333
25418598	3.58333
25418655	3
25418727	2.94444
25418744	3.83333
25418755	4.33333
25418992	4.25
25419176	2.66667
25419211	2.63889
25419448	2.97222
25419661	4.47222
25419855	4.47222
25419953	5.08333
25419955	4.83333
25420090	5.33333
25420289	4.91667
25420350	4.19444
25420367	7.19444
25420430	5.52778
25420442	5.19444
25420590	6.88889
25421447	6.11111
25421488	5.94444
25421835	5.97222
25422250	5.58333
25422703	5.58333
25422806	5.80556
25423004	4.91667
25423093	5.75
25423276	3.66667
25423277	5.38889
25423304	5.02778
25423349	5.66667
25423529	6.13889
25423882	5.94444
25423992	6.38889
25424232	5.66667
25424262	6.30556
25424282	5.83333
25424369	6.61111
25424432	5.19444
25424661	5.19444
25424687	5.38889
25424793	6.19444
25424997	6.38889
25425278	4.44444
25425333	4.44444
25425369	5.44444
25425900	4.08333
25425969	5.86111
25426194	4.02778
25426202	3.97222
25426313	3.83333
25426875	4.38889
25427028	3.83333
25427414	4.11111
25427523	4.11111
25427723	2.13889
25427935	1.63889
25428001	2.69444
25428153	2.63889
25428154	2.27778
25428191	3.22222
25428388	2.69444
25428390	3.27778
25428410	1.58333
25428607	1.25
25428654	1.19444
25428683	1.83333
25428707	0.944444
25428722	1.61111
25428832	0.277778
25428986	0.861111
25429071	0.361111
25429107	0.666667
25429111	0.305556
25429116	0.305556
25429146	0.722222
25429161	0.444444
25429183	0.111111
25429265	0.0833333
25429304	0.0555556
25429359	0.75
25429371	0.333333
25429517	2
25429998	1.27778
25430927	1.27778
25431040	1.11111
25431070	1.22222
25431188	0.388889
25431189	2.55556
25431192	2.22222
25431340	2.25
25431431	4.77778
25431447	3.97222
25431489	4.72222
25431507	4.41667
25431844	4.38889
25432132	4.22222
25432304	4.52778
25432532	6.11111
25432732	4.91667
25432733	3.13889
25432892	3.27778
25432966	2.36111
25432972	2.44444
25433032	3.36111
25433415	3.02778
25433655	3.47222
25433769	3.83333
25433919	3.44444
25434635	3.58333
25434933	4.41667
25434955	3.69444
25435293	3.94444
25435297	4.88889
25435636	4.25
25436024	3.75
25436130	4.02778
25436369	4.52778
25436506	3.75
25436786	3.55556
25437215	2.75
25437248	6.22222
25437275	3.5
25437345	3.5
25437812	4.05556
25437833	3.47222
25437842	3.63889
25437937	3.69444
25437991	3.5
25438076	3.41667
25438316	6.38889
25438674	2.25
25439301	2.66667
25439338	2.94444
25439507	2.91667
25439750	2.55556
25439762	2.36111
25439808	2.58333
25440303	3
25440345	1.69444
25440575	1.77778
25440826	3.22222
25441218	1.66667
25441437	1.30556
25441869	3.30556
25441900	2.27778
25441949	2.69444
25442082	2.52778
25442099	2.55556
25442361	2.36111
25442371	2.69444
25442378	1.25
25443206	1.61111
25443287	1.97222
25443360	2.44444
25443829	4.02778
25443976	3.25
25444052	3.63889
25444431	4.41667
25444445	2.19444
25445175	2.69444
25445225	2.16667
25446049	1.72222
25446170	2.44444
25446171	0.944444
25446208	2.22222
25446372	1.91667
25446415	2.58333
25446707	2.88889
25446853	2.25
25446944	2.58333
25447403	3.83333
25447715	1.63889
25447859	2.11111
25448059	1.61111
25448383	1.13889
25448385	1.33333
25448391	1.25
25448395	1.19444
25448434	0.611111
25448436	1.33333
25448438	0.638889
25448440	0.638889
25448458	1.22222
25448460	1.5
25448462	1.47222
25448464	1.52778
25448466	1.69444
25448503	1.44444
25448522	1.22222
25448642	1.69444
25448692	0.333333
25448710	0.0555556
25448772	0.277778
25448786	0.888889
25448851	2.55556
25448972	1.88889
25449000	3.36111
25449018	2.52778
25449036	3.25
25449042	2.63889
25449120	2.16667
25449124	2.63889
25449182	0.5
25449190	0.833333
25449225	0.916667
25449279	1.33333
25449416	1.13889
25449420	1.22222
25449451	1.22222
25450051	0.805556
25450268	1.11111
25450313	1.30556
25450396	0.916667
25450662	1.33333
25451262	2.05556
25451560	1.22222
25451700	1.94444
25451956	2.75
25452066	1.72222
25452200	1.83333
25452544	3
25452581	2.38889
25452709	2
25453002	2.05556
25453831	6.11111
25453954	4.02778
25454061	4.33333
25454218	5.47222
25454482	7.05556
25454627	7.5
25454628	6.61111
25454658	6.41667
25454794	6.41667
25454930	6.41667
25455353	6.41667
25455490	6.41667
25455592	6.41667
25455624	6.69444
25455800	7.38889
25455927	5.41667
25455956	5.69444
25456036	5.41667
25456133	5.41667
25456135	6.77778
25456139	3.5
25456164	3.97222
25456351	3.13889
25456379	3.25
25456630	2.47222
25456643	2.47222
25456939	2.61111
25457052	3.69444
25457162	1.41667
25457437	1.75
25457461	1.72222
25457502	2
25457533	3.16667
25457675	3.08333
25457903	3.16667
25458566	4.55556
25458728	4.22222
25458859	5.36111
25458892	4.02778
25459060	4.19444
25459247	5.44444
25459339	6.19444
25459421	5.36111
25459422	6.11111
25459566	6.11111
25459570	5.52778
25459890	5.52778
25460278	4.52778
25460460	5.22222
25460513	4.77778
25460580	4.75
25460983	2.83333
25461301	0.75
25461383	3.16667
25461528	4.38889
25461548	3.61111
25461757	3.80556
25461898	3.80556
25462296	3.94444
25462299	3.94444
25464130	2.38889
25464595	2.55556
25464663	1.97222
25464802	4.75
25464984	4.08333
25465161	5.36111
25465309	4.13889
25465703	3.41667
25466080	4.66667
25466085	5.55556
25466117	5.55556
25466174	5.77778
25466263	4.80556
25466273	4.80556
25466386	5.52778
25466513	4.27778
25466536	4.25
25466588	4
25466589	4.63889
25466636	3.27778
25466708	3.38889
25466735	5.16667
25466796	2.63889
25466927	3.94444
25467125	2.83333
25467138	2.63889
25467167	1.97222
25467277	2.19444
25467314	4.72222
25467389	1.80556
25467493	1.61111
25467523	2.05556
25467526	1.97222
25467714	2.19444
25467731	1.86111
25467753	2.11111
25467766	0.305556
25467830	0.194444
25467861	0.666667
25467940	2.94444
25467977	2.19444
25468003	2.16667
25468052	2.75
25468146	2.16667
25468180	2.19444
25468207	4.94444
25468313	1.91667
25468385	2
25468404	2.5
25468408	2.77778
25468417	2.36111
25468480	4.86111
25468491	4.13889
25468498	5.19444
25468569	5
25468575	4.75
25468631	4.75
25468652	5.33333
25468663	4.27778
25468691	4.27778
25468728	4.66667
25468734	4.30556
25468818	6.11111
25468992	0.416667
25469014	0.388889
25469071	2.44444
25469131	1.94444
25469173	2.61111
25469232	2.83333
25469262	3.05556
25469294	2.16667
25469539	2.41667
25469603	3.75
25469641	1.25
25469713	0.777778
25469740	0.666667
25469753	2.55556
25469781	0.361111
25470029	0.305556
25470129	1.66667
25470134	0.666667
25470136	0.666667
25470164	0.694444
25470171	1.30556
25470185	0.666667
25470225	4.44444
25470241	7.86111
25470290	7.55556
25470299	8.44444
25470300	7.38889
25470325	7.38889
25470366	7.72222
25470374	9.86111
25470381	11.7222
25470424	11.6944
25470512	11.5278
25470626	11.5278
25470650	11.5278
25470656	11.5278
25470659	11.5278
25470679	11.5278
25470683	11.5278
25470688	11.5278
25470696	11.5278
25470701	13.9167
25470720	3.25
25470737	3.44444
25470758	3.25
25470760	8.72222
25470763	6.33333
25470777	6.33333
25470778	6.33333
25470826	6.33333
25470857	6.33333
25470868	7.22222
25470888	5.38889
25470904	5.38889
25470907	6.08333
25470932	2.05556
25470949	2.05556
25470967	2.75
25470989	4.02778
25471006	3.61111
25471055	4.19444
25471057	4.13889
25471059	3.83333
25471065	4.69444
25471091	4.33333
25471100	4.5
25471131	6.11111
25471178	5.55556
25471191	19.1389
25471223	15.7222
25471260	15.7222
25471327	15.7222
25471338	15.9444
25471430	15.7222
25471439	15.7222
25471496	15.7222
25471516	15.7222
25471576	15.7222
25471833	15.7222
25471875	15.7222
25471978	15.7222
25472024	15.7222
25472026	15.7222
25472030	15.7222
25472060	15.7222
25472061	15.7222
25472068	16
25472073	15.9722
25472192	17.3333
25472225	4.16667
25472288	4.16667
25472307	4.16667
25472340	4.16667
25472359	4.16667
25472390	4.16667
25472392	5.75
25472393	3.13889
25472428	3.13889
25472499	3.5
25472501	3.16667
25472530	3.16667
25472542	3.16667
25472838	3.16667
25472839	3.16667
25472895	3.16667
25472919	3.16667
25472925	3.16667
25472930	3.16667
25472960	3.16667
25472973	3.16667
25472977	3.41667
25472987	3.47222
25472988	3.75
25473032	3.11111
25473033	3.11111
25473152	3.58333
25473165	3.38889
25473224	3.25
25473231	3.25
25473270	4.86111
25473403	3.97222
25473545	3.75
25473609	4.19444
25473676	1.38889
25473680	2.13889
25473746	2.69444
25473802	1.75
25473804	1.75
25474006	2.72222
25474361	2.05556
25474390	2.22222
25474489	2.41667
25474531	3.30556
25474547	1.41667
25474554	2.19444
25474672	4.77778
25474742	3.72222
25474813	4.72222
25474814	4.33333
25474874	4.66667
25474924	6.36111
25475617	4.61111
25475688	4.61111
25475718	4.83333
25475731	4.44444
25475783	5.13889
25475848	3.55556
25475924	2.77778
25475956	4.05556
25475976	3.41667
25476137	3
25476155	3.69444
25476170	4.63889
25476203	3.91667
25476213	3.91667
25476221	4.30556
25476316	4.47222
25476391	3.72222
25476484	4.08333
25476636	5.25
25476661	2.22222
25476688	2.22222
25476852	2.88889
25476867	2.22222
25476880	2.22222
25476925	2.77778
25476993	2.47222
25477143	0.888889
25477234	0.333333
25477435	0.583333
25477457	0.333333
25477485	0.333333
25477631	1.38889
25477700	0.555556
25477845	2.19444
25477869	2
25477879	1.30556
25477953	1.75
25478162	1.25
25478473	7.52778
25478477	3.77778
25478727	4.02778
25478815	3.75
25478899	4.77778
25478994	5.38889
25479142	4.44444
25479211	5.38889
25479228	5.19444
25479660	4.13889
25479714	3.77778
25480191	4.86111
25480232	4.55556
25480263	4.72222
25480816	4.52778
25480819	3.97222
25480841	4.44444
25481071	3.58333
25481216	2.61111
25481464	5.61111
25481477	2
25481673	2.36111
25482135	2.16667
25482199	2.08333
25482450	2.22222
25482491	2.83333
25482771	0.805556
25482794	0.555556
25482804	1.13889
25482882	1.75
25483155	0.666667
25483280	1.44444
25483307	1.91667
25483323	1.91667
25483616	2.63889
25483735	2.16667
25483966	2.5
25484384	1.47222
25484402	1.80556
25484404	2.5
25484405	2.38889
25484421	1.88889
25484429	2.30556
25484476	4.36111
25484482	2.58333
25484495	2.58333
25484583	3.25
25484746	3.33333
25484817	2.52778
25484833	2
25484931	2.61111
25484934	0.416667
25484935	0.666667
25484985	0.611111
25485046	0.388889
25485136	2.94444
25485176	1.58333
25485361	1.36111
25485416	2.77778
25485471	2.02778
25485578	1.55556
25485580	2.80556
25485684	0.916667
25485893	3.02778
25485927	1.72222
25485992	1.72222
25486195	1.52778
25486328	1.66667
25486490	5.08333
25486506	1.69444
25486510	1.69444
25486675	3.22222
25486764	2.77778
25486884	2.63889
25486988	2.27778
25487130	2.63889
25487146	2.41667
25487464	1.88889
25488127	1.52778
25488279	7.66667
25488389	6.25
25488481	6.25
25488482	6.25
25488483	6.25
25488495	6.88889
25488651	5.55556
25488693	6.13889
25488761	5.16667
25488763	4.77778
25488849	7.47222
25488910	2
25488913	2.38889
25489106	2.08333
25489614	3.58333
25489864	1.13889
25490056	1.69444
25490270	1.08333
25490327	0.583333
25490333	4.02778
25490468	2.13889
25490531	2.80556
25490658	2.61111
25490660	2.97222
25490667	4.52778
25490672	3.19444
25490797	2.69444
25490974	2.69444
25491206	3.05556
25491325	2.38889
25491333	0.777778
25491428	1.05556
25491728	0.305556
25491753	2.63889
25492270	1.88889
25492494	1.41667
25492560	3.94444
25492838	2.88889
25492924	3
25493066	3
25493521	3.52778
25493585	3.66667
25493665	3.22222
25493881	2.41667
25493885	2.30556
25493944	2.88889
25493952	2.44444
25494493	3.55556
25494652	1.72222
25494946	1.72222
25495008	2.44444
25495036	2.63889
25495050	3.80556
25495150	1.44444
25495156	1.61111
25495439	1.58333
25495464	1.83333
25495564	3.5
25495602	1.5
25495617	1.63889
25495618	1.22222
25495818	1.80556
25495846	1.27778
25495866	0.361111
25496015	1.25
25496083	0.694444
25496084	0.805556
25496100	1.22222
25496101	1
25496140	0.944444
25496261	2.02778
25496398	1
25496549	3.11111
25496609	3
25496715	3.41667
25496897	3
25496956	2.86111
25497014	2.66667
25497434	2.88889
25497452	3.30556
25497709	0.638889
25498357	2.55556
25498697	2.47222
25499126	2.61111
25499361	2.25
25500405	2.61111
25500414	2.11111
25500456	2.16667
25500520	2.63889
25500582	3.80556
25501036	5.30556
25501391	4.36111
25501453	4.19444
25501583	4.19444
25501811	4.19444
25501974	4.19444
25501997	4.19444
25502000	4.19444
25502026	4.19444
25502129	4.19444
25502216	4.19444
25502266	4.33333
25502327	7.38889
25502335	2.55556
25502428	2.69444
25502466	3.02778
25502650	2.86111
25503160	2.86111
25503601	2.86111
25504422	3.11111
25504963	1.5
25504982	1.66667
25504983	1.33333
25504991	1.08333
25504993	1.83333
25505019	2.5
25505100	2.91667
25505433	3.27778
25505996	2.44444
25506177	2.44444
25506360	2.44444
25506372	3.27778
25506430	2.33333
25506500	3.38889
25506576	3.80556
25506630	2.97222
25506631	2.97222
25506645	2.97222
25506737	3.11111
25506743	3.33333
25506750	3.08333
25507087	2.19444
25507095	2.94444
25507146	2.94444
25507303	2.36111
25507620	1.86111
25507792	2.91667
25507983	2.13889
25508010	1.47222
25508039	2.44444
25508259	1.41667
25508277	1.66667
25508364	1.58333
25508373	3.44444
25508414	2.27778
25508447	2.27778
25508472	4.83333
25508540	3.52778
25508541	3.52778
25508604	4.38889
25508613	3.47222
25508635	3.27778
25508760	3.47222
25508862	3.72222
25508927	5.08333
25509083	1.61111
25509199	2.44444
25509236	0.805556
25509238	0.666667
25509359	1.38889
25509834	0.277778
25510024	1.69444
25510071	0.944444
25510146	1.13889
25510199	1.38889
25510250	1.66667
25510251	0.861111
25510292	1.13889
25510364	0.861111
25511181	0.694444
25511864	0.555556
25512583	5.16667
25512753	4.08333
25512833	4.25
25512853	5.72222
25512858	6.83333
25512865	6.47222
25512985	6.11111
25513121	6.11111
25513698	6.11111
25513700	6.11111
25513946	6.30556
25514149	6.55556
25514961	4.77778
25515068	7.75
25515425	0.472222
25515427	0.777778
25515469	1.44444
25515669	0.638889
25516046	0.916667
25516067	1.88889
25516220	1.08333
25516756	1.58333
25517522	3.44444
25517575	3.97222
25517617	4.66667
25517720	5.44444
25517740	6.44444
25518511	6.27778
25518613	5.38889
25518615	5.38889
25518627	6.5
25519027	5.86111
25519416	5.08333
25519519	5.86111
25519857	4.63889
25519955	4.44444
25520274	6.5
25520476	2.19444
25522280	1.27778
25522955	4.11111
25523266	2.58333
25523353	2.33333
25523891	2.33333
25524151	2.63889
25524437	4.88889
25524855	1.80556
25526483	1.80556
25526486	2.66667
25526518	2.05556
25526560	2.86111
25526693	1.02778
25527150	0.5
25528058	1.41667
25528078	0.527778
25528269	1.11111
25528417	1.19444
25528424	0.805556
25528433	1.11111
25528647	0.972222
25528719	3.66667
25528730	1.86111
25528793	1.52778
25528820	2.69444
25529128	1.52778
25529232	2.02778
25529394	1.38889
25529547	1.72222
25529617	1
25529633	1.30556
25529863	1.02778
25529982	0.5
25530144	3.80556
25530166	1.22222
25530184	1.16667
25530198	1.38889
25530321	3.66667
25530426	2.08333
25530485	1.86111
25530556	1.86111
25530645	1.94444
25530887	3.83333
25531215	1.19444
25531258	1.97222
25531266	0.527778
25531649	1
25531738	0.555556
25531750	0.194444
25531928	0.472222
25532073	1.36111
25532333	2.66667
25532447	2.80556
25532541	2.19444
25532602	2.5
25532766	2.86111
25532873	2.83333
25532896	2.41667
25532951	2.33333
25532967	4.16667
25532994	1.30556
25533005	2
25533159	2.25
25533295	5.88889
25533337	3.05556
25533410	3.05556
25533572	3.27778
25533723	3.97222
25534042	2.94444
25534299	3.11111
25534309	3.47222
25534343	1.16667
25534595	3.83333
25534726	0.805556
25535112	0.805556
25535129	4.44444
25535187	2.36111
25535656	2.36111
25535844	4.91667
25535920	3.22222
25535930	3.94444
25536009	2.94444
25536067	3.33333
25536265	3.02778
25536297	2.83333
25536353	0.75
25536400	0.0555556
25536633	0.138889
25536647	0.166667
25536710	1.16667
25536713	1
25537035	0.805556
25537067	2.25
25537646	1
25537723	1
25537734	2.44444
25537767	0.805556
25537769	1.83333
25537906	4.63889
25538003	4.13889
25538034	4.27778
25538250	3.97222
25538381	4.25
25538564	4.44444
25538741	5.11111
25538747	3.36111
25538838	3.52778
25539000	2.88889
25539040	3.55556
25539214	2.52778
25539222	1.38889
25539335	1.61111
25539502	0.694444
25539623	1.44444
25539761	1.30556
25539849	0.694444
25539908	3.02778
25539961	1.02778
25539963	1.44444
25540083	1.86111
25540313	1.88889
25540323	1.36111
25540339	2.02778
25540456	0.638889
25540469	2.97222
25541297	2.55556
25541468	2.33333
25541663	2.27778
25541851	2.5
25541941	2.61111
25542106	3.80556
25542156	0.861111
25542309	1
25542718	0.944444
25542778	0.333333
25542843	0.75
25542844	0.611111
25543021	0.861111
25543023	0.194444
25543027	0.777778
25543034	0.555556
25543036	0.25
25543068	1.33333
25543174	0.888889
25543232	1.61111
25543287	0.527778
25543402	1.97222
25543521	0.527778
25543528	0.527778
25543560	1.83333
25543564	0.527778
25543587	0.638889
25543690	0.444444
25543691	0.388889
25543708	1.13889
25543713	0.416667
25544021	0.388889
25549244	3.27778
25549489	3.83333
25549644	3.25
25549665	3.36111
25549762	3.52778
25550269	5.16667
25550316	2.19444
25550489	2.19444
25550736	3.11111
25550793	2.19444
25550948	2.41667
25551153	2.36111
25551309	2.22222
25551390	3.27778
25551539	2.75
25551695	2.75
25551762	2.75
25551768	3.27778
25551782	2.44444
25551850	2.22222
25551915	2.22222
25551919	3.80556
25552367	3.27778
25552473	3.27778
25552942	3.33333
25552950	3.27778
25553251	8.80556
25553298	6.33333
25553362	6.80556
25553637	6.44444
25553882	6.91667
25553915	7.11111
25554029	7.55556
25554200	7.36111
25554212	8.02778
25554233	6.94444
25554387	6.5
25554429	7.66667
25554451	6.19444
25554478	5.02778
25554654	6.19444
25554850	8.75
25555240	8.13889
25555261	7.94444
25555382	8.13889
25555584	8.19444
25555676	7.44444
25555688	7.44444
25555833	7.44444
25556073	7.80556
25556083	7.44444
25556159	7.44444
25556320	7.80556
25556330	7.77778
25556385	7.61111
25556408	7.86111
25556409	8.19444
25556501	2.33333
25556504	6.08333
25556620	5.97222
25556652	7.38889
25556754	7.25
25556812	6.94444
25556820	6.33333
25556877	6.25
25556903	6
25557024	6
25557177	6.16667
25557327	7.16667
25557356	6.86111
25557386	8.11111
25557521	6.94444
25557555	6.94444
25557663	8.08333
25557810	7.86111
25557831	6.08333
25557832	6.41667
25557835	6.69444
25557930	6.41667
25557971	10.4722
25557982	3.55556
25558011	3.38889
25558053	4.05556
25558065	3.38889
25558079	3.58333
25558117	3.38889
25558230	4.05556
25558341	3.41667
25558358	8.13889
25558436	4.13889
25558439	4.22222
25558572	4.22222
25558622	3.94444
25558626	3.94444
25558634	5.52778
25558714	5.16667
25559064	5.16667
25559147	5.36111
25559195	5.55556
25559364	4.19444
25559430	5.55556
25559588	1.55556
25559695	1.13889
25559789	1.61111
25559853	0.861111
25560078	0.861111
25560141	0.777778
25560192	1.19444
25560257	2.5
25561177	1.55556
25561866	5.91667
25561911	4.47222
25561913	4.27778
25561915	4.08333
25561917	4.30556
25561923	3.94444
25561925	2.88889
25561927	2.66667
25561931	2.66667
25562172	3.41667
25562257	3.11111
25562338	2.16667
25562505	1.97222
25562641	2.80556
25562674	1.52778
25562870	1.36111
25562912	1.83333
25562948	2.44444
25562965	1.80556
25562976	2.33333
25563188	2.05556
25563364	4.47222
25563431	2.38889
25563494	2.27778
25563606	2.19444
25563616	2.19444
25563630	2.91667
25563860	1.38889
25563863	0.777778
25564085	0.805556
25564142	0.861111
25564305	2.22222
25564313	1.58333
25564335	1.63889
25564379	1.47222
25564445	1.88889
25564806	1.61111
25565091	0.972222
25565261	1.38889
25565364	1.66667
25565510	0.861111
25565580	1.38889
25565662	0.805556
25565731	0.75
25565839	1.30556
25565860	2.58333
25566051	1.86111
25566284	1.86111
25566501	2.30556
25566557	1.80556
25566559	5.33333
25566575	2.77778
25566619	2.61111
25566626	2.55556
25566743	2.83333
25566787	7.97222
25566842	5.52778
25566913	6.72222
25566937	6.55556
25566985	6.55556
25566994	6.38889
25567047	6.38889
25567049	6.38889
25567123	6.38889
25567243	6.38889
25567258	6.86111
25567294	9.58333
25567363	6.55556
25567412	5.33333
25567592	5.33333
25567593	5.52778
25567658	5.44444
25567706	5.63889
25567748	5.83333
25567945	1.94444
25567946	1.88889
25568011	2.02778
25568059	2
25568101	2.30556
25568407	3.36111
25568469	2.88889
25568550	3.36111
25568825	2.97222
25568836	3.13889
25568853	3.55556
25568877	2.91667
25568923	8.25
25569135	4.75
25569136	4.91667
25569146	6.36111
25569158	6.16667
25569231	6.30556
25569456	5.75
25569515	5.75
25569518	5.75
25569777	6.11111
25570147	5.88889
25570251	5.11111
25570265	4.5
25570337	4.75
25570396	3.36111
25570460	1.30556
25570463	2.63889
25570945	2.38889
25571076	2.88889
25571087	3.30556
25571106	3.38889
25571308	4.38889
25571358	2.52778
25571441	1.91667
25571578	1.47222
25571984	2.30556
25572010	1.22222
25572015	0.416667
25572281	0.388889
25572678	3.77778
25572816	1.72222
25572817	1.72222
25572975	2.08333
25572987	1.61111
25572992	2.30556
25573069	1.63889
25573136	1.63889
25573371	2.19444
25573709	1.91667
25573731	3.63889
25573741	0.777778
25574289	0.777778
25574308	4.38889
25574567	3.11111
25574660	3.16667
25574718	5.30556
25574764	4.05556
25574789	4.05556
25574979	4.63889
25575004	3.66667
25575065	3.94444
25575233	3.94444
25575237	2.05556
25575239	4
25575244	1.5
25575248	1
25575250	0.75
25575292	3.08333
25575365	1.30556
25575369	1.44444
25575461	1.11111
25575516	2.80556
25575517	1.41667
25575777	1.02778
25575836	1.61111
25575856	1.41667
25575949	1.41667
25576064	0.333333
25576170	0.25
25576209	0.222222
25576214	0.75
25576242	0.305556
25576283	0.25
25576402	0.25
25576607	0.222222
25576657	0.888889
25577067	0.333333
25577400	0.611111
25577561	0.666667
25577669	0.638889
25577814	0.527778
25577869	1.05556
25577913	0.527778
25578296	0.527778
25578355	1.05556
25578694	0.527778
25578914	0.527778
25579288	2.86111
25579659	2.72222
25579661	7.63889
25579663	6.94444
25579665	6.77778
25579667	8.72222
25579669	10.5833
25579739	10.3611
25579742	10.3611
25579744	10.3611
25579746	10.3611
25579747	10.3611
25579748	10.3611
25579752	10.3611
25579753	10.3611
25579757	10.3611
25579759	18.0833
25579780	6.72222
25579784	6.72222
25579801	6.72222
25579805	6.72222
25579931	6.08333
25579932	5.63889
25580087	6.5
25580102	5.13889
25580112	4.58333
25580245	4.94444
25580251	2.44444
25580325	2.72222
25580390	3.47222
25580870	0.888889
25580973	0.361111
25581371	1.69444
25581474	0.361111
25581550	0.416667
25581716	0.916667
25581727	0.25
25581747	0.805556
25581823	2.16667
25582051	2.47222
25582109	3.52778
25582471	2.52778
25582518	2.88889
25582549	3.11111
25582975	2.72222
25583020	2.77778
25583091	2.5
25583281	0.861111
25583524	0.416667
25583560	0.305556
25583599	2.30556
25583673	0.861111
25583766	1.52778
25583915	1.38889
25583925	0.805556
25583931	0.527778
25583937	1.05556
25583943	1.69444
25583949	1.44444
25584187	1.36111
25584350	1.27778
25584366	1.27778
25584716	2.83333
25584791	0.361111
25584792	0.305556
25585165	2.30556
25585666	0.583333
25585731	0.694444
25585755	1
25585990	2.91667
25586071	1.30556
25586184	1.13889
25586987	1.63889
25587040	3.16667
25587213	1.80556
25587255	1.63889
25587267	2.44444
25587272	2.75
25587295	2.52778
25587389	2.36111
25587887	1.86111
25587933	1.83333
25588088	2.63889
25588208	0.222222
25588619	0.277778
25588780	1.38889
25588800	1.19444
25589015	1.30556
25589161	1.27778
25589180	1.52778
25589364	2.30556
25589416	0.583333
25589718	0.75
25590039	0.722222
25590141	1.55556
25590440	1.16667
25590452	1.08333
25590549	2.33333
25590701	0.777778
25590946	1.36111
25590998	0.611111
25591009	3.08333
25591026	1.83333
25591037	2.30556
25591415	2.11111
25591445	2.38889
25591511	2.61111
25591580	0.472222
25591613	0.472222
25591629	0.472222
25591633	0.555556
25591672	0.638889
25591710	0.0277778
25591722	1.69444
25592084	0.527778
25592162	0.555556
25592188	1.13889
25592244	0.777778
25592311	0.583333
25592576	1.55556
25592582	0.277778
25592584	0.25
25592607	1.25
25592655	1.27778
25592692	1.94444
25592760	2.77778
25592771	2.38889
25592785	2.25
25592897	2.05556
25593057	4.30556
25593095	2.36111
25593131	2.52778
25593213	2.27778
25593421	2
25593680	2.30556
25593768	2.30556
25593976	1.97222
25594204	1.47222
25594588	2.02778
25594709	1.44444
25594828	1.41667
25595230	1.63889
25595306	2.44444
25595396	1.61111
25595455	1.83333
25595550	2.11111
25595580	2.22222
25596136	2.11111
25596165	2.13889
25596286	1.08333
25596401	1.88889
25596573	1.05556
25597046	3.22222
25597359	2.80556
25597421	3.75
25597472	3.36111
25597473	3.36111
25597651	3.55556
25597717	2.88889
25597870	3.41667
25597890	3.75
25598058	1.44444
25598144	2.44444
25598224	2.13889
25598382	1.86111
25598389	1.86111
25598790	1.52778
25598845	1.80556
25598873	1.08333
25598903	0.472222
25598907	0.555556
25598980	1.55556
25599074	1.58333
25599104	1.13889
25599170	0.833333
25599342	1.36111
25599369	1.08333
25599398	3.33333
25599441	3.44444
25599457	3.66667
25599505	3.77778
25599522	3.63889
25599587	3.30556
25599588	4.63889
25599667	4.44444
25599714	4.11111
25599721	4.11111
25599728	4.25
25599847	4.91667
25599896	2.80556
25599912	0.75
25599965	1.47222
25599994	0.611111
25600034	0.638889
25600084	4.97222
25600105	3.5
25600167	4.38889
25600212	4.22222
25600228	4
25600280	6
25600315	5.33333
25600351	4.61111
25600440	3.91667
25600443	4.08333
25600484	4.80556
25600494	4.58333
25600591	6.19444
25600746	6.44444
25600792	4.91667
25600828	4.44444
25600829	4.19444
25600845	4.11111
25600895	6.13889
25601049	5.33333
25601061	5.61111
25601140	5.22222
25601168	4
25601180	4.41667
25601258	4.58333
25601490	3.61111
25601675	3.11111
25601685	4.5
25601745	4.44444
25601820	6.72222
25601853	6.36111
25601860	6.36111
25601861	6.13889
25601967	5.94444
25602016	6.38889
25602064	6.38889
25602138	6.38889
25602169	6.38889
25602233	6.25
25602241	6.63889
25602353	8.88889
25602433	6.55556
25602501	5.5
25602535	5.19444
25602540	4.05556
25602550	6.30556
25602560	5.11111
25602577	5.25
25602588	4.61111
25602612	3.58333
25602614	4.86111
25602618	3.05556
25602620	3.5
25602629	4.13889
25602632	3.36111
25602653	1.66667
25602658	1.38889
25602659	3
25602698	1.33333
25602700	1.75
25602970	0.444444
25603016	0.444444
25603024	1.58333
25603031	1
25603032	0.888889
25603048	1.16667
25603053	0.972222
25603073	1.16667
25603081	0.722222
25603083	0.833333
25603087	0.694444
25603089	0.638889
25603090	0.555556
25603092	0.694444
25603104	1.05556
25603114	1.02778
25603119	1.69444
25603121	2.22222
25603134	2.47222
25603208	2.38889
25603397	2.25
25603407	1.97222
25603430	2.38889
25603438	1.02778
25603611	1.55556
25603620	1.44444
25603637	2.83333
25603680	0.888889
25603734	1.5
25603748	1.52778
25603856	1.86111
25603947	2.83333
25603951	1.77778
25604001	2.33333
25604063	2.33333
25604083	2.05556
25604092	2.02778
25604210	1.75
25604212	2.02778
25604216	1.02778
25604233	0.555556
25604267	2.11111
25604366	0.194444
25604467	0.555556
25604481	2.83333
25604802	1.80556
25604873	1.69444
25604930	1.91667
25605032	2.11111
25605503	1.5
25605774	6.5
25606353	3.88889
25606731	3.58333
25606928	4.41667
25607062	3.77778
25607111	3.72222
25607340	5.75
25607497	7.52778
25607593	5.63889
25607599	5.63889
25607696	5.5
25607724	5.36111
25607933	5.77778
25608005	6.63889
25608140	5.88889
25608313	7.97222
25608330	7.66667
25608331	7.5
25608335	7.5
25608373	7.5
25608412	7.5
25608480	9.05556
25608692	7.30556
25608748	6.38889
25608808	6.38889
25608812	6.38889
25608871	6.38889
25608883	6.63889
25608932	7.19444
25609027	5.02778
25609028	3.19444
25609120	2.94444
25609188	2.94444
25609234	4.27778
25609294	1.02778
25609385	1.02778
25609426	1.27778
25609430	1.52778
25609449	0.472222
25609500	4.27778
25609544	5.16667
25609594	5.02778
25609939	4.94444
25610162	4.94444
25610258	7.63889
25610292	6.97222
25610329	6.97222
25610386	6.97222
25610411	6.97222
25610470	6.97222
25610753	6.97222
25610783	6.97222
25610873	6.97222
25610895	6.97222
25610996	6.97222
25611012	8.97222
25611139	5.33333
25611199	5.33333
25611200	5.33333
25611280	5.33333
25611347	5.33333
25611560	6.02778
25611617	6.33333
25611686	7.55556
25611719	6.08333
25612009	5.58333
25612048	5.77778
25612049	5.58333
25612070	6.25
25612150	5.30556
25612254	2.91667
25612277	2.16667
25612344	3.11111
25612355	2.16667
25612356	1.36111
25612398	1.30556
25613063	1.11111
25613235	2.58333
25613338	2.19444
25613342	2.11111
25613392	2.11111
25613602	1.97222
25613634	1.83333
25613748	1.83333
25613773	2.08333
25614198	2.77778
25614211	4.02778
25614250	1.66667
25614358	1.91667
25614383	2.33333
25614415	2.13889
25614461	2
25614481	2.08333
25614499	2.13889
25614540	2.22222
25614636	1.61111
25614655	2.77778
25614708	2
25614727	4.11111
25614857	1.33333
25614981	1.33333
25615146	2.36111
25615179	2.08333
25615202	1
25615207	1
25615431	3.33333
25615462	1.91667
25615600	1.66667
25615685	1.66667
25615812	3.11111
25615902	3.08333
25616066	3.13889
25616107	3.69444
25616195	4.05556
25616327	4.11111
25616401	4.19444
25616474	4.02778
25616605	4
25616694	1.77778
25616738	1.75
25616880	1.91667
25616900	1.61111
25616911	1.41667
25616915	2.22222
25616966	0.277778
25617039	0.694444
25617086	0.138889
25617436	0.138889
25617496	0.638889
25617608	0.0833333
25617634	0.277778
25617654	0.722222
25617666	2.36111
25617705	2.27778
25617762	2.08333
25617835	2.66667
25617942	2.27778
25617947	1.91667
25618021	3.63889
25618035	0.5
25618108	0.833333
25618124	1.16667
25618595	0.888889
25618843	2.77778
25618978	2.11111
25619021	2.27778
25619028	2.80556
25619049	2.97222
25619052	2.38889
25619154	2.22222
25619164	7.22222
25619168	3.30556
25619260	3.61111
25619294	4.08333
25619310	5.08333
25619311	5.72222
25619386	6.11111
25619410	5.27778
25619528	4.66667
25619529	4.83333
25619585	5.80556
25619732	5.61111
25619777	5.11111
25619831	4.94444
25619890	4.94444
25620042	5.02778
25620191	6.36111
25620210	1
25620218	2.75
25620267	1.25
25620290	1.33333
25620314	1.41667
25620334	1.27778
25620356	3.38889
25620564	0.75
25620787	0.75
25621126	1.02778
25621247	3.25
25621254	1.52778
25621363	1.44444
25621481	1.25
25621533	4.94444
25621550	3.16667
25621753	4.19444
25621764	3.55556
25621838	3.55556
25621938	3.55556
25621953	3.94444
25621986	3.08333
25622149	3.66667
25622393	0.777778
25622619	0.25
25622979	0.25
25623057	2.55556
25623140	1.75
25623576	1.75
25623678	1.66667
25623696	3.44444
25623770	1.44444
25623778	1.36111
25623944	3.27778
25623961	1.44444
25624016	1.44444
25624020	2.16667
25624057	0.833333
25624099	0.833333
25624159	2.91667
25624198	1.30556
25624282	1.41667
25624380	1.55556
25624708	2.97222
25624723	0.861111
25624871	0.888889
25624966	2.80556
25625130	1.38889
25625150	1.69444
25625152	1.38889
25625290	6.88889
25625463	5.38889
25625886	5.38889
25625941	5.38889
25626072	5.38889
25626124	5.38889
25626234	5.55556
25626272	6.30556
25626412	4.58333
25626418	3.69444
25626518	6.25
25626693	1.72222
25626699	1.94444
25627022	2.05556
25627151	2.36111
25627200	2.19444
25627255	6.83333
25627513	3.72222
25627715	3.52778
25628131	3.52778
25628309	3.52778
25628466	3.52778
25628525	3.63889
25628721	4.66667
25628817	1.47222
25628852	0.777778
25628917	0.861111
25628936	0.833333
25629104	3.66667
25629111	2.61111
25629114	2.69444
25629117	3.94444
25629122	4.05556
25629127	3.52778
25629143	3.36111
25629653	3.52778
25629703	4.16667
25629752	1.05556
25629761	2.61111
25630036	1.86111
25630041	2.08333
25630083	2.63889
25630291	1.97222
25630435	1.75
25630797	3.08333
25630977	0.944444
25631339	0.75
25631343	1.44444
25631981	0.833333
25632032	0.861111
25632133	2.91667
25632165	2.16667
25632567	2.61111
25632612	2.41667
25632964	2.22222
25633054	5.33333
25633423	2.22222
25633510	2.22222
25633559	2.22222
25633691	2.22222
25633711	4.38889
25633789	0.611111
25633976	3.72222
25633988	2.36111
25634001	2.36111
25634276	2.44444
25634436	10.0278
25634650	6.91667
25634723	7
25634787	6.91667
25634827	6.91667
25634884	6.91667
25635030	7.08333
25635127	8.11111
25635217	7.33333
25635227	6.13889
25635411	5.97222
25635680	6.61111
25635740	6.22222
25635920	6.02778
25635955	8.58333
25635968	1.25
25635970	2.33333
25635988	4.05556
25636019	2.86111
25636025	2.63889
25636086	2.72222
25636310	2.83333
25636318	6.47222
25636702	3.41667
25636719	3.33333
25636754	3.33333
25636770	3.33333
25636862	3.36111
25636942	3.58333
25636972	4.25
25636977	0.138889
25637049	0.111111
25637053	1.61111
25637282	2.22222
25637335	1.61111
25637352	2
25637474	1.61111
25637509	1.61111
25637643	2.86111
25637670	0.416667
25637756	2.63889
25637834	2.72222
25637835	2.52778
25637871	2.33333
25637981	2.38889
25638078	4.63889
25638500	0.833333
25638550	0.944444
25638596	1.58333
25638640	1.02778
25638833	0.861111
25638838	3.27778
25638885	3.08333
25638960	4.22222
25638977	4.19444
25639026	4.22222
25639059	3.86111
25639116	6.25
25639141	4.19444
25639306	4.19444
25639325	4.77778
25639347	4.19444
25639746	4.25
25639775	4.38889
25639832	9.16667
25639851	3.94444
25640106	3.88889
25640169	4.72222
25640253	4.52778
25640264	4.05556
25640380	3.22222
25640434	3.22222
25640441	3.86111
25640454	4.69444
25640456	1.36111
25640472	1.36111
25640492	1.36111
25640659	4.08333
25641010	1.52778
25641084	1.38889
25641087	1
25641124	2.33333
25641557	0.75
25641561	1.30556
25641665	0.527778
25641765	0.694444
25641843	1.08333
25642014	0.444444
25642018	0.444444
25642160	3.08333
25642381	1.13889
25642395	1.13889
25642481	3.5
25642516	2.30556
25642758	2.11111
25642764	2.11111
25642770	2.19444
25642801	3.27778
25642802	0.722222
25642808	0.611111
25642811	0.333333
25642865	0.388889
25642889	2.05556
25642910	0.833333
25642932	0.777778
25642944	1.02778
25643005	1.41667
25643019	0.777778
25643061	0.138889
25643103	0.0833333
25643120	2.83333
25643138	1.91667
25643144	2.55556
25643168	3.13889
25643171	2.63889
25643176	2.80556
25643238	3
25643251	2.5
25643260	3.97222
25643267	1.52778
25643269	5.97222
25643274	4.47222
25643331	4.47222
25643365	4.47222
25643379	4.47222
25643385	4.47222
25643389	4.47222
25643390	4.80556
25643572	6.02778
25643586	0.888889
25643638	4.08333
25643702	2.83333
25643708	2.52778
25643712	2.52778
25643713	2.72222
25643775	3.27778
25643949	0.944444
25643950	1.44444
25644075	0.583333
25644173	0.805556
25644445	0.416667
25644446	1.05556
25644484	2.08333
25644556	2.91667
25644626	4.27778
25644677	4.05556
25644736	4.52778
25644750	4.38889
25644753	5
25644864	6.11111
25644865	5.72222
25649182	5.25
25649184	5.72222
25649378	4.72222
25649398	4.72222
25649436	5.16667
25649453	5.97222
25649727	5
25649784	4.05556
25649790	3.11111
25649911	7.66667
25650025	3.16667
25650066	3.16667
25650115	3.16667
25650241	3.16667
25650304	3.16667
25650495	6.44444
25650668	2.75
25650714	3
25651057	3.55556
25651066	3.63889
25651131	2.41667
25651149	2.05556
25651382	1.83333
25651472	3.88889
25651712	1.13889
25652185	0.944444
25652256	1.11111
25652325	4.38889
25652410	2.38889
25652531	2.38889
25652543	2.38889
25652645	2.47222
25652694	4.94444
25652762	2.69444
25652771	1.83333
25652907	1.75
25653121	8.41667
25653231	7.61111
25653358	7.11111
25654062	7.11111
25654226	7.30556
25654598	7.30556
25654628	8.30556
25654834	8.30556
25655011	8.11111
25655080	8.11111
25655244	8.66667
25655245	8.47222
25655352	9.36111
25655548	7.33333
25655559	7.72222
25655590	5.72222
25655704	5.72222
25655721	0.666667
25655726	1.05556
25655904	0.666667
25655986	0.75
25656043	2.80556
25656046	2.11111
25656203	2.72222
25656306	2.80556
25656359	2.22222
25656363	2.36111
25656365	4.08333
25656478	4.13889
25657356	2.77778
25657442	3.72222
25657589	3.41667
25657625	3.05556
25657736	3
25658254	3.52778
25658581	3.52778
25658637	2.69444
25658753	2.52778
25658874	5.66667
25658896	2.75
25658950	2.55556
25659073	2.05556
25659112	3.22222
25659171	2.36111
25659243	2.36111
25659307	4.58333
25659366	2.19444
25659391	1.91667
25661133	2.11111
25661135	1.13889
25661202	2.36111
25661296	0.194444
25661331	0.75
25661340	1.08333
25661444	0.583333
25661459	0.472222
25661577	4.05556
25661636	3.27778
25661816	3.27778
25661846	3.27778
25662058	3.27778
25662065	3.38889
25662189	3.52778
25662200	4.94444
25662221	1.27778
25662302	1.58333
25662486	1.58333
25662492	2.08333
25662534	1.08333
25662555	2.25
25662572	0.888889
25662770	0.75
25663007	1.97222
25663051	0.333333
25663309	3.16667
25663332	2.47222
25663411	3
25663684	3.16667
25663689	3.33333
25663874	2.88889
25664181	2.77778
25664195	2.41667
25664496	2.94444
25664528	0.722222
25664600	0.694444
25664626	1.33333
25664742	0.75
25664747	1.47222
25664824	0.638889
25664944	1.63889
25665135	0.611111
25665185	1.36111
25665293	0.75
25665311	0.583333
25665787	0.583333
25665805	1.75
25665830	2.08333
25665831	1.33333
25665871	1.30556
25666142	2.69444
25666210	0.916667
25666363	3.11111
25666368	2.25
25666633	1.88889
25666758	2.27778
25666797	2.38889
25666914	2.69444
25667014	1
25667114	1
25667278	1.58333
25667495	1.05556
25667501	1.05556
25667661	1.52778
25667943	1.11111
25668486	1
25668556	1
25668874	1
25668875	1
25669088	1
25669100	1.58333
25669161	2.5
25669560	2.02778
25669583	2.22222
25670061	2.02778
25670122	1.72222
25670408	3.94444
25670869	0.666667
25670937	0.777778
25671118	4.11111
25671307	2.08333
25671315	2.44444
25671614	2.44444
25671628	2.22222
25671690	2.66667
25671745	2.66667
25671841	0.777778
25671842	0.777778
25671887	0.777778
25671942	0.777778
25672164	0.777778
25672294	0.777778
25672590	0.777778
25672605	0.777778
25672706	0.777778
25672868	0.916667
25673012	0.777778
25673021	2.36111
25673361	2.55556
25674125	1.75
25674259	2.19444
25674277	1.88889
25674319	3
25674671	0.611111
25674828	0.722222
25677138	0.638889
25677344	0.5
25677405	0.694444
25677426	1.69444
25677427	0.611111
25677483	0.611111
25677617	1.86111
25677969	0.611111
25678134	0.75
25678271	0.638889
25678328	0.555556
25678500	1.88889
25678575	1.36111
25678781	1.36111
25678887	4.13889
25679204	2.58333
25679465	3.91667
25679581	3.44444
25679590	2.72222
25679629	3.63889
25679812	4
25679876	3.47222
25679920	2.75
25680092	2.94444
25680225	3.77778
25680322	1.36111
25680332	1.61111
25680745	0.777778
25680769	1.5
25681283	1.19444
25681314	0.472222
25681497	1.05556
25681663	0.138889
25681833	0.138889
25682217	0.138889
25682508	0.722222
25682655	0.555556
25682705	0.583333
25682706	1.25
25682756	1.25
25682817	1.22222
25682829	2.08333
25682831	0.777778
25683067	0.777778
25683102	2.33333
25683377	0.138889
25683747	1.77778
25683883	1.58333
25683959	3.94444
25684341	2.97222
25684343	2.86111
25684345	2.86111
25684347	2.86111
25684349	2.86111
25684389	3.77778
25684419	0.444444
25684438	1.44444
25684447	1.02778
25684741	1.25
25684766	1.19444
25684873	1.02778
25685300	2.11111
25686050	0.138889
25686577	0.638889
25686909	0.194444
25686968	0.194444
25687252	0.0277778
25687639	0.111111
25687648	1.25
25687727	0.583333
25687987	0.611111
25688102	0.861111
25688349	2.08333
25688403	0.25
25688479	0.25
25688533	1.19444
25688903	0.25
25688920	0.25
25689125	1
25689128	0.25
25689280	0.25
25689281	1.75
25689425	0.25
25689456	0.861111
25689519	0
25689763	1.36111
25689838	0.361111
25690173	0.305556
25690249	0.888889
25690319	0.305556
25690342	1.5
25690468	1.25
25690512	1.41667
25690556	1.41667
25690566	1.25
25690606	1.5
25690896	1.69444
25691333	1.44444
25691347	1.61111
25691646	1.77778
25691910	1.52778
25692067	1.91667
25692123	0.444444
25692137	2
25692283	0.583333
25692528	0.611111
25692704	0.722222
25692709	0.694444
25692735	0.972222
25692736	0.138889
25692845	0.138889
25692866	0.138889
25692965	0.138889
25693047	0.583333
25693295	0.694444
25693341	1.44444
25693578	0.944444
25693587	1.05556
25693639	0.861111
25693779	1.83333
25693925	0.722222
25693970	0.305556
25694007	0.305556
25694028	1.13889
25694375	0.472222
25694470	0.638889
25694514	0.361111
25694564	0.361111
25695001	0.361111
25695020	0.361111
25695270	0.361111
25695283	0.361111
25695444	3.16667
25695457	1.66667
25695464	1.66667
25695569	1.66667
25695577	1.86111
25695627	2.58333
25695684	0.361111
25695840	0.527778
25696077	0.555556
25696093	0.444444
25696138	0.111111
25696563	0.111111
25696628	0.166667
25696676	0.194444
25696742	0.111111
25696837	0.194444
25697135	0.0833333
25697137	0.25
25697182	0.694444
25697344	0.305556
25697427	0.388889
25697742	0.694444
25697776	1.25
25697995	0.861111
25698186	1.66667
25698597	1.25
25698749	0.861111
25698818	1.47222
25698922	0.916667
25698974	0.388889
25698983	0.0833333
25699054	2.27778
25699808	1.61111
25699882	1.41667
25700013	1.63889
25700357	1.75
25700428	3.11111
25700886	0.805556
25701011	0.888889
25701035	1.88889
25701143	0.333333
25701298	0.722222
25701398	1.88889
25701515	1.47222
25701535	1.41667
25701572	3.05556
25701620	2
25701724	2.22222
25701903	1.80556
25701954	2.58333
25702099	1.16667
25702105	3.63889
25702471	1.83333
25702500	2.47222
25702529	2.25
25702552	2.25
25702712	2.25
25702763	2.25
25703180	2.25
25703341	2.25
25703382	2.75
25703680	3.77778
25703915	3.36111
25704145	3.75
25704310	1.72222
25704559	1.72222
25704738	2.63889
25705099	0.916667
25705114	1.08333
25705115	1.38889
25705759	1.02778
25705928	3
25706131	1.88889
25706205	2.13889
25706221	2.30556
25706233	2.02778
25706379	1.69444
25706439	2.69444
25706442	1.69444
25706443	0.777778
25707272	0.944444
25707395	3.44444
25707527	2.36111
25707693	2.30556
25707796	2.11111
25708094	2.11111
25708196	2.22222
25708250	4.41667
25708423	1.25
25708634	0.777778
25708640	0.777778
25708649	4.83333
25708650	3.75
25708781	3.55556
25708805	3.55556
25708809	3.86111
25708926	4.47222
25709043	4.22222
25709051	3.77778
25709130	3.30556
25709250	3.19444
25709375	2.66667
25709446	1.16667
25710064	1.02778
25710244	1.16667
25710549	1.16667
25710856	1.47222
25710916	1.30556
25711155	1.36111
25711358	1.38889
25711498	1.41667
25711503	1.13889
25711577	1.75
25711702	1.55556
25711706	1.55556
25711870	1.88889
25711981	0.916667
25712032	0.916667
25712110	1.08333
25712127	1.80556
25712397	1.44444
25712414	1.69444
25712555	1.66667
25712564	3.25
25712649	2.19444
25712711	2
25712866	1.94444
25712869	4.66667
25713001	4.33333
25713192	4.33333
25713438	4.33333
25713492	4.66667
25713584	4.44444
25713675	4.91667
25713853	4.66667
25713968	4.91667
25713987	6.27778
25714043	5.69444
25714094	6
25714422	8.36111
25714543	7.22222
25714763	6.94444
25714900	7.94444
25714925	5.88889
25715119	5.88889
25715209	6.38889
25715272	5.77778
25715310	5.88889
25715431	5.77778
25715437	6.38889
25715550	7.44444
25715650	7.22222
25715673	7.22222
25715726	7.22222
25715756	7.22222
25715765	7.22222
25715831	7.22222
25716019	7.22222
25716033	7.22222
25716074	7.22222
25716170	7.22222
25716215	7.22222
25716315	8.25
25716570	7.75
25716571	6
25716575	6.08333
25716586	7.33333
25716751	5.58333
25716754	4.52778
25716894	5.02778
25716938	4.41667
25716972	4.52778
25717106	4.97222
25717148	4.52778
25717176	4.77778
25717185	4.52778
25717186	4.61111
25717191	8.13889
25717198	3.36111
25717211	3.36111
25717236	3.36111
25717243	3.36111
25717267	3.36111
25717329	3.36111
25717341	3.36111
25717364	5.86111
25717412	4.94444
25717422	4.16667
25717427	5.5
25717428	8.47222
25717499	8.05556
25717520	8.05556
25717560	8.38889
25717572	8
25717584	6.97222
25717645	7.22222
25717681	6.75
25717695	6.44444
25717747	6.69444
25717770	9.30556
25717807	7.55556
25717811	8.41667
25717907	8.41667
25717912	8.22222
25717948	8.41667
25717949	7.88889
25717984	8.19444
25718037	6.77778
25718056	6.77778
25718084	8.72222
25718170	7.83333
25718192	7.83333
25718208	7.83333
25718294	7.83333
25718344	7.83333
25718399	7.83333
25718405	7.83333
25718417	7.83333
25718502	7.83333
25718529	7.83333
25718566	7.83333
25718581	7.83333
25718617	7.83333
25718638	7.83333
25718639	7.83333
25718640	7.83333
25718682	9.13889
25718705	1.25
25718763	1.11111
25718778	0.805556
25718784	1.08333
25718801	0.611111
25718874	1
25719009	0.611111
25719067	0.777778
25719133	0.861111
25719169	2.16667
25719279	2.36111
25719438	2.25
25719626	2.02778
25719642	2.02778
25719668	2.86111
25719678	2.52778
25719773	2.52778
25719841	2.52778
25719971	2.52778
25719979	2.52778
25720032	3.30556
25720104	1.97222
25720115	2.72222
25720174	2
25720211	2
25720404	3.97222
25720412	2.19444
25720459	2.19444
25720465	2.19444
25720487	2.19444
25720651	2.19444
25720676	2.19444
25720716	3.41667
25720980	2.91667
25721008	1.88889
25721011	1.88889
25721050	3.88889
25721054	0.166667
25721084	0.111111
25721105	1.63889
25721115	0.5
25721138	1.80556
25721139	0.611111
25721171	1.08333
25721352	2.66667
25721362	1.69444
25721374	1.5
25721394	1.63889
25721419	1.77778
25721426	1.36111
25721429	1.69444
25721449	1.02778
25721451	5.47222
25721480	4.63889
25721517	4.5
25721590	5.30556
25721638	5.16667
25721658	5.36111
25721693	5.19444
25721699	5.33333
25721709	5.19444
25721766	5.61111
25721812	4.77778
25721841	3.94444
25721951	3.83333
25721962	4.05556
25721991	3.83333
25722126	3.83333
25722128	5.55556
25722153	3.88889
25722157	3.88889
25722194	4.11111
25722270	3.88889
25722340	4.22222
25722416	4
25722491	4
25722797	4
25722817	5.41667
25723093	4.97222
25723234	4.97222
25723306	4.97222
25723586	4.97222
25723664	4.97222
25724100	5.47222
25724344	5.25
25724394	4.44444
25724414	4.91667
25724491	4.88889
25724579	4.55556
25724739	4.86111
25724753	4.55556
25724785	4.69444
25724848	4.30556
25724999	4.30556
25725395	4.30556
25725743	4.41667
25725859	3.38889
25725881	1.80556
25726081	1.94444
25726123	2.16667
25726161	2.08333
25726212	1.88889
25726262	2.27778
25726303	2.47222
25726324	1.22222
25726465	3.11111
25726595	2.41667
25726603	2.41667
25726632	2.55556
25727418	2.66667
25727572	4.69444
25727686	3.02778
25727814	2.66667
25727946	2.55556
25728002	2.55556
25728011	2.61111
25728359	3.88889
25728709	3.47222
25728737	4.72222
25728805	4.19444
25728923	4.36111
25728934	4.36111
25729028	4.77778
25729197	6.5
25729214	6.08333
25729311	7.36111
25729317	6.11111
25729345	6.11111
25729510	6.11111
25729631	6.69444
25729646	5.58333
25729697	5.58333
25730032	7.72222
25730069	4.25
25730205	8.02778
25730497	4.83333
25730560	4.83333
25730836	4.83333
25730863	5.13889
25730920	4.94444
25731297	5.38889
25731346	7.22222
25731556	4.97222
25731715	3.91667
25731919	3.80556
25732388	4.22222
25732443	3.91667
25732496	3.86111
25732499	6
25732545	4.88889
25732623	5.75
25733668	5.5
25733670	5.30556
25733713	5.30556
25734248	6.58333
25734535	3.88889
25735101	4.36111
25735183	6.13889
25735245	6.86111
25735378	5.80556
25735813	4.69444
25736049	5.58333
25736448	7.94444
25736658	7.91667
25736913	7.08333
25736917	6.33333
25736968	5.91667
25737191	5.86111
25737237	5.36111
25737397	5.36111
25739018	5.63889
25739022	5.72222
25739472	7.5
25739796	8.75
25740038	7.88889
25740381	6.80556
25740509	6.58333
25741010	7.08333
25741533	7.27778
25741725	7.27778
25741785	6.08333
25741812	6.08333
25741882	8.30556
25741902	2.38889
25742134	2.30556
25742188	2.36111
25742267	3.63889
25742711	1.80556
25742772	1.91667
25742954	3.80556
25743062	3.02778
25743340	2.13889
25743556	2.19444
25743559	2.44444
25743683	1.88889
25743694	1.83333
25744043	2.75
25744311	2.11111
25744335	2.11111
25744398	4.36111
25745855	3.77778
25745986	3.61111
25746145	3.97222
25746244	2.5
25746469	1.91667
25747193	5.19444
25747207	2.30556
25747217	2.30556
25747268	2.30556
25747345	2.41667
25747455	3.02778
25747579	0.555556
25747630	0.611111
25747752	2.05556
25747784	1.80556
25748039	2.16667
25748373	2.30556
25748870	2.52778
25749278	2.11111
25749280	3.55556
25749310	2.02778
25749437	1.88889
25749438	1.88889
25749639	2
25749815	4.66667
25750255	2.55556
25750562	2.38889
25750607	3.02778
25750612	3.02778
25750798	2.5
25750884	2.38889
25751317	2.22222
25751679	1.36111
25752069	1.25
25752091	1.55556
25752280	3.38889
25752483	1.63889
25752854	1.63889
25752907	1.63889
25753000	5.33333
25753134	5.25
25753150	5.16667
25753176	5.05556
25753324	5.44444
25753416	4.72222
25753558	5.86111
25753694	5.36111
25753861	5
25754102	5
25754127	5
25754395	5.44444
25754397	3.75
25754621	5.02778
25754697	0.111111
25754812	0.138889
25754879	0.527778
25755088	0.111111
25755115	0.277778
25755250	0.444444
25755254	0.722222
25755274	0.916667
25755278	1.13889
25755282	0.916667
25755286	1.36111
25755325	0.75
25755326	0.972222
25755556	0.666667
25755599	1.72222
25756273	2.22222
25756461	1.11111
25756497	1.80556
25756617	1.91667
25756742	4.11111
25756946	2.88889
25756971	3.05556
25757237	3.72222
25763564	4.33333
25763698	3.88889
25763736	3.44444
25763819	3.25
25763868	3.08333
25763933	3.63889
25763968	3.02778
25764135	3.38889
25764178	2.88889
25764242	1.69444
25764387	2.80556
25764497	3.47222
25764632	3.47222
25764992	3.63889
25765319	4.63889
25765484	4.27778
25765694	4.86111
25765717	4.05556
25766225	4.33333
25766325	4.19444
25766638	4.75
25767021	5.19444
25767200	4.25
25768362	4.66667
25768734	5.19444
25768755	5.5
25769223	5
25769519	5.16667
25770105	5.83333
25770494	4.44444
25771076	5.80556
25771083	6.55556
25771089	6
25771111	5.36111
25771725	6.08333
25771822	4.63889
25771884	4.80556
25771979	7.86111
25772260	5.38889
25772291	5.38889
25772626	5.38889
25772675	5.75
25772719	5.33333
25773504	2.05556
25773793	2.41667
25774114	2.47222
25774643	4.22222
25774798	1.66667
25776325	2.13889
25776362	2.55556
25776603	2.77778
25776888	2.63889
25776923	1.44444
25777041	1.86111
25777042	3.58333
25777076	3.41667
25777265	3.27778
25777478	1.97222
25777815	2.38889
25777880	2.77778
25777932	3.22222
25778219	2.83333
25778350	2.41667
25778440	3.25
25778461	2.36111
25778638	2.36111
25778952	2.36111
25779249	3.61111
25779338	2.05556
25779364	1.86111
25779495	2.30556
25779716	3.11111
25779728	2.72222
25780228	1.94444
25780372	2.25
25780377	1.94444
25780488	3.61111
25780536	1.72222
25780552	1.52778
25780640	1.69444
25780845	2.5
25780876	1.25
25780951	1.83333
25781092	1.25
25781308	2.91667
25781388	2.25
25781452	2.63889
25781576	2.36111
25781780	3.52778
25782489	3.22222
25782502	3.36111
25782524	3.38889
25782526	2.22222
25782542	2.13889
25782622	2.05556
25782624	2.16667
25782668	2.63889
25782765	2.66667
25782867	2.66667
25783072	2.02778
25783121	3.52778
25783853	3.11111
25783985	4.36111
25784145	2.63889
25784156	3.16667
25784222	2.38889
25784269	3.02778
25784334	2.30556
25784394	1.25
25784407	2.41667
25784438	2.13889
25784450	1.08333
25784518	3.80556
25784528	4.30556
25784918	4.27778
25785052	4.25
25785057	4.97222
25785740	5.44444
25785754	5.25
25785800	5.44444
25786290	4.72222
25786470	5.83333
25786494	4.86111
25787003	4.91667
25787073	4.77778
25787681	3.36111
25787737	3.97222
25787746	4.36111
25787942	3.13889
25788053	2.63889
25788273	2.91667
25788408	3.61111
25788468	2.38889
25788571	2.97222
25788711	2.69444
25788748	2.58333
25788819	1.61111
25788824	1.30556
25789078	0.611111
25789276	2.16667
25789769	1
25789935	0.916667
25789979	1.25
25789996	1.08333
25790090	1.66667
25790132	1.66667
25790520	1.91667
25790739	2.77778
25790784	3.33333
25790857	3.13889
25791138	3.88889
25791181	3.72222
25791279	3.13889
25791459	3.94444
25791506	2.52778
25791520	2.38889
25791719	2.41667
25792183	3.61111
25792222	2.47222
25792953	3.47222
25793047	3.27778
25793065	3
25793150	2.30556
25793257	2.75
25793530	3.19444
25794013	1.41667
25794070	1.72222
25794092	2.36111
25794146	2.11111
25794317	1.94444
25794408	2.61111
25794457	3.27778
25794505	3.63889
25794547	2.02778
25794659	2.22222
25794729	2.30556
25794931	2.33333
25794972	1.52778
25794982	3.52778
25795040	2.75
25795101	2.94444
25795110	3.41667
25795358	3.41667
25795473	3.66667
25795671	2.86111
25795809	3.30556
25795885	3.55556
25796034	2.27778
25796052	1.80556
25796126	1.72222
25796148	2.86111
25796218	1.41667
25796691	0.722222
25796833	0.638889
25797038	1.94444
25797102	1.33333
25797336	2.02778
25797449	2
25797561	2.02778
25797624	1.69444
25797850	1.69444
25797866	1.83333
25798016	3.08333
25798406	2.41667
25798478	2.75
25799069	2.36111
25799092	2.05556
25799235	2.41667
25799398	2.63889
25799646	5.97222
25799823	4.08333
25799880	3.5
25799976	4.52778
25800037	5.41667
25800164	4.52778
25800188	3.38889
25800333	2.88889
25800617	5.27778
25800816	5.13889
25800817	4.19444
25801011	4.91667
25801094	4.55556
25801175	4.55556
25801178	4.55556
25801192	5.36111
25801403	4.86111
25801405	3.33333
25801732	4.94444
25801779	5.16667
25802063	2.88889
25802064	2.19444
25802315	3.66667
25802495	3.52778
25802645	4.13889
25803096	1.88889
25803316	2.08333
25803324	1.72222
25803400	2.44444
25803661	1.19444
25803694	1.05556
25803702	0.944444
25803965	2.5
25804000	1.75
25804013	2.63889
25804162	2.83333
25804212	2.27778
25804221	2.27778
25804236	2.58333
25804238	2.58333
25804589	1.72222
25804623	1.55556
25804626	1.55556
25804630	1.91667
25804663	2.91667
25804767	1.80556
25804769	2
25804835	2.55556
25804842	2.91667
25804953	4.58333
25804977	3.80556
25805019	3.36111
25805053	4.22222
25805062	3.44444
25805069	3.61111
25805070	3.94444
25805078	2.41667
25805123	2.47222
25805148	2.80556
25805207	1.80556
25805552	1
25805833	2.47222
25805838	2.63889
25805868	3.44444
25805965	4.58333
25806474	4.58333
25806506	3.75
25806524	3.75
25806624	4.16667
25806691	4.44444
25806766	4.55556
25806840	3.19444
25807113	4.58333
25807247	1.91667
25807257	1.47222
25807478	2.25
25807769	1.88889
25807876	1.88889
25808026	2.72222
25808095	4
25808664	2.83333
25808963	2.61111
25809108	2.61111
25809498	2.19444
25809633	3.08333
25809645	3.05556
25809835	3.22222
25810406	3.86111
25810585	3.19444
25810689	3.19444
25810794	3.36111
25810988	3.33333
25811648	3.36111
25811947	3.13889
25812095	2.69444
25812258	0.138889
25812605	2.13889
25812834	0.722222
25813158	0.972222
25813188	0.722222
25813206	2.05556
25813996	0.361111
25814202	0.277778
25814494	0.277778
25814518	1
25815224	2.36111
25815324	1.66667
25815325	2.02778
25815330	2.02778
25815567	1.83333
25816135	1.44444
25816191	1.66667
25816561	0
25817091	0.194444
25817249	0.583333
25817626	0.194444
25817639	0.333333
25817751	0.916667
25817797	1
25817888	0.722222
25818119	0.638889
25818139	0.861111
25818144	0.361111
25818383	1.52778
25818501	1.38889
25818530	1.5
25818618	1.77778
25819190	1.77778
25819522	1.61111
25819960	1.52778
25820026	2.36111
25820110	1.38889
25820504	1.05556
25820724	1.33333
25820772	2.91667
25820945	1.44444
25820994	1.44444
25821312	0.916667
25821409	3.63889
25821507	0.166667
25821851	0.277778
25822203	0.944444
25822396	0.611111
25823401	0.25
25823424	1.13889
25823789	0.472222
25823817	0.527778
25823823	1.38889
25824209	0.833333
25824246	1.08333
25824289	0.277778
25824729	1.27778
25824949	0.0833333
25825080	0.0833333
25825081	0.416667
25825128	0.277778
25825129	0.694444
25825200	0.416667
25825245	1.33333
25825261	1.30556
25825309	1.25
25825311	1.16667
25825326	1.75
25825328	0.333333
25825357	2.86111
25825504	1.83333
25825505	2.41667
25825617	2.58333
25825630	2.75
25825667	2.63889
25825695	2.02778
25825734	1.86111
25825841	3.22222
25825907	0
25825930	0
25826003	0.333333
25826022	0
25826024	1.41667
25826184	0.944444
25826185	1.69444
25826403	0.944444
25826408	0.944444
25826684	2.05556
25826700	0.722222
25826821	4.72222
25826837	4.36111
25827016	4.02778
25827075	4.61111
25827106	4.11111
25827107	4.11111
25827126	5.44444
25827155	6.80556
25827444	6.55556
25829101	4.69444
25829108	3.36111
25829128	2.69444
25829146	2.27778
25829148	2.08333
25829190	1.80556
25829243	1.08333
25829245	0.277778
25829300	0.277778
25829387	0.222222
25829423	0.0277778
25829471	0
25829485	0.0277778
25829501	0
25829533	0
25829621	0.722222
25829710	0.722222
25830213	0.305556
25830247	0.416667
25830308	1.08333
25830781	0.416667
25830961	0.0833333
25830996	0.805556
25831705	1.91667
25831898	0.861111
25833055	1.16667
25833076	1.52778
25833215	0.861111
25833432	1
25833449	1.16667
25833509	0.888889
25833733	1.61111
25833752	0.888889
25833754	2.27778
25833820	1.38889
25833911	0.833333
25834439	1.44444
25834738	0.444444
25835108	0.833333
25835318	0.611111
25835837	0.416667
25836320	0.416667
25837356	1.94444
25838054	0
25838531	0
25838601	0.444444
25839104	0.805556
25839169	1.88889
25839238	1.86111
25839665	2.44444
25840061	2.33333
25840189	2.52778
25840558	1.94444
25840878	1.94444
25840895	2.19444
25841068	0.0833333
25841209	0.722222
25841721	0.305556
25841798	0.361111
25842303	0.277778
25842472	0.555556
25842496	0.111111
25842554	0.0277778
25842843	0.583333
25842885	0.0833333
25842895	1.11111
25843118	0.5
25843146	0.777778
25843238	0.694444
25843252	0.75
25843448	0.861111
25843521	1.52778
25843844	0.444444
25845080	0.444444
25845566	2.52778
25845677	0.25
25845813	3.86111
25845886	2.16667
25845896	2.16667
25845901	2.16667
25846502	2.55556
25846739	1.02778
25846999	0.305556
25847074	0.0555556
25847229	0.444444
25847437	0.0277778
25848245	0.277778
25848275	1.11111
25848311	0.166667
25848387	0.166667
25848410	0.972222
25848517	0.166667
25848577	0.166667
25848747	0.638889
25849303	1.02778
25849305	1.36111
25849546	1.02778
25849680	1.22222
25849782	1.52778
25850027	0.861111
25850102	0.611111
25850342	0.722222
25850773	1.52778
25851100	0.972222
25851202	0.972222
25851203	0.972222
25851219	1.63889
25851472	1.36111
25851669	1.25
25851964	2.16667
25852214	1.25
25853288	2.27778
25853623	1.11111
25853636	1.80556
25853643	1.25
25853711	1.19444
25853886	1.25
25854052	0.305556
25854341	0.583333
25854412	1.69444
25854448	0.416667
25854605	0.416667
25855135	1.61111
25855479	0.833333
25855724	0.333333
25855762	0.5
25855763	1.47222
25855886	0.777778
25856169	0.944444
25856183	2.05556
25856483	2.75
25856486	1.5
25856508	1.61111
25856609	1.30556
25856971	1.69444
25857051	1.94444
25857226	1.44444
25857297	1.77778
25857404	1.58333
25857754	1.91667
25860919	2.19444
25860930	1.08333
25861083	1.08333
25861658	1.19444
25861710	1.41667
25861784	1.72222
25861858	1.25
25862078	0.972222
25862230	1.33333
25862502	5.83333
25862519	3.83333
25862595	3.83333
25863342	4.55556
25863452	4.77778
25863453	4.41667
25863727	4.25
25863927	4.36111
25864049	4.66667
25864156	4.88889
25864603	1.91667
25864931	2.38889
25865226	1.61111
25865688	1.52778
25865921	2.83333
25866611	1.52778
25867876	1.66667
25867919	2.63889
25867983	1.69444
25868336	1.58333
25868658	2.22222
25869354	1.66667
25869452	1.75
25869614	2.41667
25869638	1.75
25869703	1.66667
25870405	2.61111
25870430	1.61111
25870692	1.69444
25871065	2.52778
25871944	2.63889
25871975	2.41667
25872013	1.52778
25872128	1.52778
25872295	1.52778
25872317	1.94444
25872674	1.69444
25872773	1.69444
25873084	2.19444
25873156	1.66667
25873439	1.66667
25873477	1.66667
25873630	1.88889
25873640	1.66667
25873686	1.44444
25873748	1.63889
25873812	2.66667
25873867	1.5
25874170	2.52778
25874223	3.30556
25874340	2.61111
25874496	2.69444
25874615	2
25874785	4
25875107	4.83333
25875532	3.38889
25875533	3.13889
25875633	3.13889
25876117	3.22222
25876160	4.55556
25876195	4.25
25876658	4.44444
25876676	4.05556
25876790	4.25
25876829	4.25
25877453	2.36111
25877749	8.08333
25877886	6.61111
25877887	6.27778
25877929	6.05556
25878073	5.72222
25878089	6.30556
25878099	6.19444
25878106	5.75
25878276	5.11111
25878277	4.55556
25878291	5.47222
25884681	4.25
25884784	3.83333
25884925	5.30556
25885103	6.11111
25885244	5.5
25885253	4.97222
25885291	4.97222
25885301	5.11111
25885396	8.13889
25885428	4.22222
25886255	4.58333
25886333	4.22222
25886334	4.77778
25887129	5.08333
25887563	3.22222
25887670	1.52778
25887730	1.11111
25887731	0.777778
25887832	2.02778
25888209	1.75
25888714	1.36111
25888772	1.72222
25888802	1.13889
25890738	2.19444
25891302	1.86111
25891374	1.94444
25891632	1.16667
25891762	1.44444
25892091	1.55556
25892190	2.22222
25892225	1.22222
25892281	1.22222
25892373	3.52778
25892713	0.555556
25893115	1.05556
25893219	0.555556
25893477	1.5
25894436	1.22222
25894576	0.444444
25894687	1.97222
25895127	1
25895156	1.36111
25895222	1.66667
25895603	1.11111
25895610	4.30556
25895619	2.36111
25895622	2.86111
25895815	2.36111
25895906	2.86111
25896933	2.88889
25897135	2.55556
25897391	2.83333
25897897	2.38889
25898459	1.94444
25899493	2.77778
25899625	1.08333
25899723	1.33333
25899780	0.416667
25899903	1.19444
25900642	0.388889
25901411	0.361111
25901705	0.166667
25901716	4.27778
25901887	3.97222
25902544	3.75
25902546	3.75
25902547	3.75
25902554	4.44444
25902556	4.83333
25902737	2.58333
25903176	2.75
25903344	4.88889
25903530	1.02778
25903562	1.41667
25903820	2.91667
25903952	1.86111
25905489	1.63889
25905591	2.61111
25905640	2.08333
25905815	1.72222
25905819	1.30556
25906084	2.94444
25906180	0.333333
25906349	1.75
25906453	2.16667
25906772	1.88889
25906787	1.83333
25907250	1.66667
25907517	1.83333
25907553	2.97222
25907558	0.138889
25907709	0.138889
25907778	1.72222
25907838	0.972222
25908502	0.972222
25908562	2.72222
25908892	1.08333
25909066	1.08333
25909282	4.83333
25909508	1.75
25909663	1.75
25909834	1.75
25909882	1.77778
25909931	2.5
25909950	1.02778
25910002	0.305556
25910205	0.277778
25910294	1.52778
25910299	0.25
25910432	0.111111
25910443	0.111111
25910452	0.805556
25910657	0.944444
25910667	0.361111
25910720	0.5
25910798	1.97222
25910979	0.805556
25911487	0.444444
25911540	0.444444
25911573	1.83333
25911839	0.138889
25911914	0.0277778
25912123	0.444444
25912406	0.111111
25912519	0.0555556
25912636	0.555556
25912676	0.361111
25912711	1.22222
25912729	0.833333
25912771	0.75
25912793	0.472222
25912829	0.472222
25912841	0.138889
25912872	0.138889
25913072	0.0833333
25913120	0.277778
25913534	0.333333
25913549	0.166667
25913684	0.305556
25913702	0.333333
25913776	0.138889
25913780	0.0833333
25913919	0.0277778
25913940	0
25914104	0.5
25914159	0.777778
25914228	0.25
25914300	0.25
25914389	0.75
25914505	0.25
25914516	0.444444
25914970	0.166667
25915364	0.111111
25915446	0.111111
25915563	0.166667
25915718	0.194444
25915750	0.0833333
25915768	0.0277778
25915770	0
25915820	0.25
25916053	0.0833333
25916199	0.166667
25916255	0.305556
25916374	0.138889
25916668	0.166667
25916725	0.25
25916954	0.25
25917040	0.361111
25917093	0.194444
25917107	0.166667
25917232	1.86111
25917255	0.5
25917301	0.583333
25917445	1.47222
25917821	0.5
25917908	0.805556
25918299	0.361111
25918492	0.75
25918706	0.194444
25918794	0.222222
25918800	1.33333
25918969	1
25919051	0.555556
25919058	0.5
25919268	2.55556
25919322	0.444444
25919384	0.361111
25919399	1.91667
25919529	1.77778
25919550	1.16667
25919630	2.77778
25919705	2.13889
25919799	1.86111
25919871	2.13889
25923213	2.13889
25923218	0.194444
25923224	0.444444
25923421	0.583333
25923494	0.305556
25923649	0.166667
25923778	0.166667
25923792	0.194444
25923928	0.333333
25924138	0.222222
25924249	0.222222
25924351	0.444444
25924390	0.416667
25924396	0.194444
25924593	0.0833333
25924627	0.277778
25924630	0.75
25924675	0.833333
25925077	0.972222
25925263	1.47222
25925575	0.888889
25925715	1.27778
25926010	2
25926012	1.41667
25926058	1.5
25926069	1.69444
25926316	1.55556
25926329	1.61111
25926356	1.05556
25926767	1.61111
25926783	0.138889
25926785	0.222222
25926858	1.25
25927006	0.388889
25927115	0.416667
25927263	0.25
25927458	0.527778
25927514	0.472222
25927562	0.944444
25927677	0.388889
25927724	0.388889
25928266	0.388889
25928407	2.05556
25928521	2.75
25928522	3.05556
25928661	3.02778
25928684	2.27778
25928703	2.13889
25928727	1.58333
25929546	2.02778
25929631	1.77778
25929649	1.80556
25929767	1.77778
25929859	0.0833333
25930265	0.25
25930331	0.0833333
25930339	0.111111
25930344	0.5
25930368	0.388889
25930388	0.861111
25930506	0.333333
25930520	3.02778
25930733	2.08333
25930750	2.13889
25931246	2.19444
25931346	2.02778
25931355	2.44444
25931536	1.75
25931742	1.77778
25931783	1.88889
25932052	4.86111
25932136	1.52778
25932185	1.47222
25932214	1.47222
25932227	2.19444
25932268	1.30556
25932316	2.36111
25932365	0.388889
25932367	1.22222
25932442	1.41667
25932471	1.05556
25932473	1.13889
25932525	2.08333
25932533	2.66667
25932557	2.22222
25932578	3.27778
25932614	4.30556
25932741	4.75
25932890	5.80556
25932919	5.33333
25932950	6.36111
25933239	5.08333
25933244	5.27778
25933352	5.27778
25933602	4.02778
25933652	3.91667
25933664	5.13889
25933760	4.19444
25933778	4.36111
25933873	4.05556
25933880	3.88889
25933924	3.58333
25933962	3.44444
25934089	3.44444
25934237	3.44444
25934295	3.55556
25934325	3.94444
25934376	1.19444
25934397	2.77778
25934451	0.75
25934619	0.75
25934627	1.44444
25934670	1.19444
25934671	1.19444
25934673	1.58333
25934677	1.36111
25934729	2.36111
25934758	1.44444
25934857	1.16667
25934870	2.55556
25934930	2.58333
25935089	2.25
25935227	1.69444
25935238	2.52778
25935247	1.44444
25935257	1.75
25935298	1.30556
25935307	1.33333
25935313	0.166667
25935335	0.833333
25935368	0.0833333
25935369	0
25935373	1.58333
25935416	0
25935429	0.0277778
25935435	0.416667
25935448	0.0277778
25935454	0
25935458	0.416667
25935515	0
25935519	0.277778
25935540	0.333333
25935558	0.25
25935560	0.25
25935562	0.25
25935680	1.86111
25935720	1
25935779	3.30556
25935818	3.33333
25935871	3.25
25935880	3.02778
25935882	3.02778
25935888	3.02778
25935920	3.52778
25935950	1.44444
25936014	1.72222
25936021	0
25936040	0
25936041	0
25936062	0
25936082	0
25936085	0.555556
25936135	0.277778
25936161	0.277778
25936173	0.277778
25936192	1.58333
25936211	0.194444
25936260	0.166667
25936305	0.666667
25936310	0.166667
25936319	0.333333
25936366	0.0277778
25936367	1.08333
25936407	0.666667
25936482	0.694444
25936539	1.83333
25936547	1.55556
25936588	1.30556
25936598	1.38889
25936619	1.22222
25936634	1.33333
25936647	1.80556
25936788	2.52778
25936829	2.05556
25936835	1.47222
25936845	1.47222
25936860	1.88889
25936863	1.41667
25936900	2.86111
25936903	2.58333
25936972	1.66667
25937075	4.94444
25937132	4.61111
25937183	3.94444
25937199	5.91667
25937238	5.25
25937307	5.11111
25937341	5.27778
25937610	5.11111
25937812	5.11111
25937837	5.27778
25937925	5.11111
25937971	5.11111
25938006	5.11111
25938083	5.27778
25938173	5.11111
25938218	5.11111
25938497	9.52778
25938724	3.13889
25938901	3
25939013	4.63889
25939343	3.80556
25939441	3.72222
25939531	3.72222
25939546	4.02778
25939689	3.72222
25939726	5.72222
25939740	4.77778
25939755	4.47222
25939836	5.91667
25939983	5.22222
25940071	5.72222
25940244	6.30556
25940495	5.58333
25940569	5.5
25940891	5.27778
25940922	3.86111
25941245	3.66667
25941246	4.27778
25941280	5.5
25941440	4.61111
25941673	3.69444
25942200	4.19444
25942203	2.91667
25942208	3.58333
25942602	3.44444
25942758	3.11111
25943174	2.58333
25943190	2.63889
25943395	7.91667
25943452	4.66667
25943490	4.72222
25943757	4.66667
25943823	4.66667
25943925	4.66667
25944190	5.02778
25944277	4.66667
25944440	4.66667
25944620	5.19444
25944712	4.66667
25944748	4.66667
25945216	4.94444
25945613	3.47222
25945728	5.11111
25945752	1.22222
25945791	1.44444
25945818	1.30556
25945901	1.16667
25945914	4.58333
25945941	2.91667
25946061	2.91667
25946136	3.19444
25946310	2.75
25946395	2.86111
25946396	3.83333
25946439	4.11111
25946550	3.75
25946557	3.44444
25946570	3.44444
25946571	4.19444
25946664	4.27778
25946914	4.36111
25946943	3.08333
25946948	3.08333
25946973	3.91667
25946991	3.44444
25947010	3.5
25947011	2.94444
25947070	3.22222
25947139	2.63889
25947174	2.47222
25947175	0.305556
25947298	0.583333
25947327	0.416667
25947346	0.694444
25947516	1.11111
25947693	0.444444
25947742	0.805556
25947789	0.611111
25947821	1.44444
25947832	1.22222
25947846	1.08333
25947858	1.08333
25947927	2.97222
25948049	2.38889
25948119	2.58333
25948135	2.38889
25948145	2.58333
25991217	3.22222
25991339	2.5
25991381	3.19444
25991394	2.80556
25991423	3.27778
25991931	3
25992104	3.05556
25992240	2.69444
25992334	3.97222
25992361	4.22222
25992367	2.63889
25992476	2.11111
25992572	2.27778
25992593	2.47222
25992597	2.83333
25992692	3.25
25992729	0.944444
25992963	0.944444
25993016	0.944444
25993035	0.944444
25993069	1.02778
25993124	0.583333
25993133	0.583333
25993135	0.638889
25993304	3.05556
25993325	1.55556
25993402	1.77778
25993473	1.77778
25993523	2.05556
25993598	4.41667
25993871	2.02778
25993931	1.97222
25994007	1.97222
25994054	2.83333
25994064	1.72222
25994226	1.72222
25994227	1.72222
25994361	2.22222
25994951	1.72222
25995101	2.30556
25995117	3.30556
25995125	1.41667
25995135	1.75
25995322	3.02778
25995434	1.22222
25995442	1.22222
25995605	3.05556
25995633	0.944444
25995655	0.833333
25995677	2.22222
25995719	0.694444
25995727	0.111111
25995747	1.41667
25995806	0.611111
25995977	0.5
25996156	1.63889
25996200	0.777778
25996321	0.777778
25996853	2.30556
25996863	0.777778
25997075	1
25997199	1
25997415	0.5
25997535	0.638889
25997720	0.222222
25998341	0.166667
25998373	0.888889
25998398	0.638889
25998676	1.25
25998691	0.722222
25998822	0.611111
25998828	2
25998855	0.722222
25999030	0.805556
25999358	2.55556
25999491	1
25999500	1.11111
25999734	1.94444
25999927	0.75
25999961	0.916667
26000080	0.583333
26000087	0.944444
26000108	0.611111
26000117	1.77778
26000137	0.861111
26000195	1.19444
26000301	0.777778
26000346	1.11111
26000363	0.527778
26000453	1.38889
26000456	1.08333
26000770	0.75
26000784	1.13889
26000800	2.13889
26000916	0.666667
26001028	1.19444
26001039	1.33333
26001045	3.75
26001046	2
26001114	2
26001133	2
26001668	3.08333
26001855	1.77778
26002003	1.47222
26002124	1.72222
26002208	0.583333
26002271	1.69444
26002349	0.555556
26002351	0.638889
26002399	1.86111
26002408	1
26002434	0.833333
26002642	2.16667
26002654	0.583333
26002788	0.75
26002832	0.805556
26002851	1.63889
26002862	1.05556
26003052	1.36111
26003243	1.5
26003325	1.08333
26003396	1.5
26003455	2
26003498	2.44444
26003575	1.19444
26003686	1.58333
26003693	0.916667
26003701	0.916667
26003714	0.916667
26003716	0.916667
26003723	1.72222
26003742	1.02778
26003743	1.36111
26004599	0.777778
26004641	1
26004654	1.44444
26004671	0.138889
26005140	0.638889
26005141	0.194444
26005156	0.166667
26005285	0.416667
26005303	2.11111
26005531	0.694444
26005667	0.694444
26005911	1.27778
26005953	1.36111
26005983	0.138889
26006083	0.166667
26006108	0.0833333
26006120	0.166667
26006124	0.0833333
26006181	0.75
26006325	0.5
26006326	0.416667
26006459	1.75
26006460	0.583333
26006543	1.13889
26006575	0.833333
26006625	0.944444
26006725	0.0277778
26007076	0.611111
26007199	0.361111
26007286	0.25
26007297	0.583333
26007310	0.333333
26007668	0.583333
26007709	0.0833333
26007924	0.583333
26007952	0.527778
26007962	1.16667
26008023	0.694444
26008056	0.5
26008325	1.33333
26008367	0.333333
26008404	0.972222
26008636	0.666667
26008700	0.5
26008823	0.75
26008826	0.833333
26009019	0.472222
26009020	1.72222
26009283	1.11111
26009331	1.25
26009507	1.72222
26009632	1.19444
26009651	0.666667
26009667	2
26009709	0.166667
26009819	0.166667
26009912	2.02778
26010093	1.55556
26010217	1.33333
26010346	1.33333
26010348	1.33333
26010435	2.52778
26010587	1.91667
26010605	1.41667
26010735	3
26010747	0.833333
26010940	1.38889
26011122	1.47222
26011132	2.13889
26011138	1.08333
26011156	1.08333
26011180	1.11111
26011335	2.72222
26011435	1.38889
26011491	1.41667
26011593	1.72222
26011608	2.02778
26011791	0.833333
26011851	0.694444
26011900	1.55556
26011908	0.138889
26011933	0.25
26011993	0.694444
26012005	0.277778
26012066	0.222222
26012068	0
26012070	0.416667
26012080	0.666667
26012082	0.916667
26012084	1.25
26012086	0.944444
26012088	0.944444
26012090	1.02778
26012136	4.30556
26012161	2.91667
26012182	2.63889
26012183	2.63889
26012199	3.05556
26012332	2.66667
26012417	1.94444
26012423	2.33333
26012494	1.52778
26012589	1.02778
26012650	1.05556
26012794	1.02778
26012813	2.72222
26013027	1.86111
26018586	1.75
26018938	1.80556
26018953	1.55556
26019057	1.55556
26019573	2.63889
26019604	0.472222
26019606	0.194444
26019629	0.277778
26020200	1.41667
26020316	1.33333
26020896	1.05556
26020961	1.05556
26021249	1.05556
26021263	1.05556
26021340	1.83333
26021684	1.02778
26021737	1.02778
26021821	1.69444
26021822	1.63889
26021893	1.97222
26021897	1.13889
26022067	1.13889
26022091	1.30556
26022201	1.13889
26022294	1.13889
26022370	1.13889
26022588	1.13889
26022642	1.13889
26022659	1.5
26022787	1.30556
26022807	0.833333
26022827	1.72222
26023099	2.02778
26023120	3.11111
26023231	3.13889
26023355	2.08333
26023572	2.08333
26023720	2.08333
26023749	3.63889
26023783	1.88889
26023804	4.97222
26023832	3.66667
26023834	3.91667
26023836	6.05556
26023842	4.72222
26023844	5.38889
26024273	5.38889
26024337	5.52778
26024429	4.86111
26024431	4.86111
26024634	5.94444
26024676	5.36111
26024943	5.38889
26025477	10.4167
26025613	5.47222
26025847	5.5
26025882	5.47222
26026260	5.47222
26026285	5.47222
26026424	6.38889
26026447	5.02778
26026607	5.91667
26026647	3.61111
26026879	4.83333
26027002	2.47222
26027040	2.80556
26027135	6.5
26027161	3.08333
26027209	2.94444
26027287	3.5
26027735	3.11111
26027774	4.27778
26027850	2.36111
26027912	2.52778
26028389	4
26028498	1.77778
26028505	4.36111
26028539	3.61111
26028614	3.52778
26028761	3.52778
26028814	3.52778
26028848	3.69444
26029024	5.16667
26029132	3.11111
26029892	4.05556
26030052	0.916667
26030059	1.91667
26030135	1.41667
26030179	1.94444
26030184	1.80556
26030201	3.02778
26030222	1.11111
26030327	1.11111
26030545	3.94444
26030604	2.38889
26030606	1.63889
26030608	1.72222
26030610	2.55556
26030612	1.66667
26030730	1.08333
26031050	2.72222
26031612	6.55556
26031787	3.69444
26031882	3.88889
26032009	3.88889
26032060	5.22222
26032238	4.16667
26032263	4.16667
26033776	4.97222
26033867	4.47222
26034142	4.47222
26034388	4.69444
26034488	6.61111
26034942	5
26034997	5.41667
26035006	5
26035030	7.33333
26035093	5.25
26035231	3.75
26035387	3.75
26035611	3.83333
26035616	3.77778
26035754	7
26035809	5
26035833	5.63889
26035843	5.47222
26035935	5.27778
26035941	5.30556
26035974	5.77778
26036133	4.97222
26036388	5.02778
26036439	4.97222
26037031	6.91667
26037294	6.38889
26037303	6.38889
26037320	6.38889
26037479	6.38889
26037546	7.25
26037608	8.47222
26038385	5.58333
26038410	6.80556
26038427	5.33333
26038436	4.97222
26038630	4.97222
26038645	4.97222
26039573	6.19444
26039677	5.47222
26039875	4.52778
26039932	4.52778
26040017	4.52778
26040117	6.25
26040130	1.80556
26040239	2.83333
26040504	2.52778
26040554	2.08333
26040561	3.72222
26040925	5.44444
26041889	5.55556
26042679	5.30556
26042782	5.30556
26042909	9.05556
26043133	6.47222
26043189	6.47222
26043467	7.13889
26043555	6.05556
26043956	6.05556
26044042	7.86111
26044255	5.97222
26044266	6.13889
26044269	6.55556
26044569	6.19444
26044662	7.36111
26044743	5.72222
26045431	7.30556
26045691	5.75
26045886	5.05556
26045887	5.05556
26045892	5.47222
26045897	3.66667
26045903	4.41667
26045936	2.47222
26046573	2.36111
26046600	2.08333
26046603	1.27778
26046623	1.27778
26046725	1.30556
26046812	1.88889
26046835	1.61111
26046975	1.11111
26047031	2.36111
26047401	3.22222
26047521	1.86111
26047706	1.86111
26047821	1.86111
26047914	1.86111
26047978	2.13889
26048065	2.58333
26048072	2.02778
26048078	2.44444
26048127	1.94444
26048139	1.94444
26048284	2.55556
26048381	2
26048563	2.97222
26048566	2.16667
26048709	3.86111
26048741	2.16667
26048853	2.16667
26048930	3
26048936	8.61111
26049163	7.91667
26049286	11.8611
26049959	11.3611
26050181	14.2222
26050278	13.1667
26050279	13.1667
26050282	13.5278
26050313	13.4167
26050441	12.2222
26050468	12.4167
26050791	12.3889
26050882	12.7222
26050928	12.3889
26051237	13.25
26051279	12.8889
26051315	13.0833
26051418	13.6389
26051445	13.25
26054642	13.25
26054912	13.4444
26054981	15.6944
26055057	14.4167
26055176	14.6111
26055287	14.9722
26055296	13.75
26055330	15.3333
26055331	12.4722
26055339	12.1389
26055357	12.3333
26055450	12.3333
26055521	12.1389
26055605	12.3056
26055616	12.9722
26055684	8.91667
26055695	8.63889
26055723	11.6389
26055728	4.16667
26055824	4.16667
26055847	4.16667
26055891	11.1667
26055892	6.08333
26055922	6.08333
26056051	6.27778
26061000	7.80556
26061128	7.41667
26061160	7.02778
26061283	7.41667
26061675	7.22222
26061746	6.86111
26061749	5.02778
26061753	4.83333
26061754	5.94444
26061772	5.97222
26062069	7.83333
26062138	7.02778
26062148	5.86111
26062201	5.36111
26062509	5.55556
26062653	6.91667
26062846	5.61111
26063162	6.30556
26063172	3.25
26063206	2.63889
26063326	2.63889
26064181	3
26064585	4.22222
26064653	3
26064993	3
26065029	3
26065135	3.61111
26065175	2.52778
26065459	3.63889
26065508	1.36111
26066078	4.19444
26066798	3.41667
26066881	3.19444
26066895	3.19444
26066924	3.41667
26067101	3.27778
26067304	4.13889
26067565	2.08333
26067573	0.0555556
26067973	0.138889
26067976	0.277778
26068129	0.972222
26068283	0.222222
26068434	0.222222
26068490	1.19444
26068782	8.52778
26068904	7.27778
26068905	7.30556
26069072	8.72222
26069119	8.30556
26069325	10.25
26069340	8.66667
26069343	7.66667
26069791	7.27778
26069792	5.80556
26069796	5.41667
26069835	5.02778
26069840	4.47222
26069862	5.63889
26069928	3.16667
26069936	1.63889
26069937	1.22222
26069991	2.25
26069992	2.36111
26070026	1.61111
26070031	2.02778
26070117	2.19444
26070228	0.388889
26070312	1
26070533	0.694444
26071174	0.333333
26071272	0.166667
26071470	0.166667
26071930	1
26071947	1.52778
26072291	2.22222
26072528	4.5
26072708	3.63889
26072789	3.33333
26073114	4.52778
26073119	3.94444
26073120	4.44444
26073177	5.38889
26073181	3.33333
26073183	3.33333
26073185	3.33333
26073190	4.69444
26073200	0.25
26073206	0.805556
26073219	0.222222
26073221	1.02778
26073233	0.388889
26073242	2.83333
26073271	1.88889
26073274	2
26073280	2.38889
26073306	1.88889
26073480	4.69444
26073660	2.41667
26073773	2.05556
26073784	2.86111
26073968	1.91667
26073970	4.27778
26073975	2.75
26073982	3.75
26074018	3.22222
26074572	3.38889
26074574	1.69444
26074578	2.33333
26075598	0.972222
26075862	1.13889
26075990	4.75
26076076	2.88889
26076232	2.88889
26076509	2.88889
26076844	2.88889
26076962	3.55556
26077096	2.5
26077545	1.25
26077605	2.63889
26077926	1.83333
26078010	2.61111
26078242	1.86111
26078250	5.33333
26078416	2.83333
26078602	2.83333
26078644	4.97222
26078777	3.80556
26078780	4.38889
26078805	3.19444
26078923	3.19444
26079081	3.19444
26079302	5.13889
26079461	1.61111
26079786	4
26079999	3.02778
26080066	2.5
26080239	2.5
26080410	4.94444
26080781	2.27778
26080898	2.27778
26081044	2.27778
26081168	3.94444
26081257	2.30556
26081297	3.33333
26081299	1.75
26081303	1.5
26081305	3.66667
26081597	2.44444
26081619	2.44444
26081904	2.75
26082052	2.83333
26082385	3.02778
26082509	0.944444
26082543	4.77778
26082602	2.19444
26082662	2.19444
26082784	2.86111
26082866	2.72222
26082978	2.41667
26083227	4.72222
26083299	2.22222
26083495	2.52778
26083605	2.61111
26083620	3.19444
26083674	2.77778
26083737	2.30556
26083763	1.97222
26083792	2.55556
26083807	1.66667
26083809	0.0555556
26083839	0.111111
26083846	0.444444
26083865	0
26083877	0.472222
26083888	2.55556
26083928	2.66667
26083943	3.19444
26083960	2.83333
26083975	2.52778
26084004	2.88889
26084009	2.83333
26084049	2.52778
26084064	2.80556
26084074	2.13889
26084133	2.11111
26084140	0
26084171	0
26084179	0.444444
26084190	0.888889
26084203	0.805556
26084205	2.52778
26084222	2.41667
26084251	2.11111
26084262	2
26084264	2.52778
26084265	2.05556
26084266	1.77778
26084285	0.194444
26084295	1.75
26084301	1.75
26084316	1.61111
26084368	1.72222
26084869	0.694444
26084911	0.5
26085201	1.55556
26085244	0.972222
26085245	0.722222
26085259	0.722222
26085268	0.972222
26085290	3.27778
26085309	2.63889
26085528	2.80556
26085568	1.91667
26085581	1.91667
26085582	1.91667
26085599	3.61111
26085611	1.13889
26085641	1.22222
26085678	2.19444
26085692	2.38889
26085702	2.05556
26085710	3.08333
26085725	2.5
26085732	2.27778
26085746	1.97222
26086042	1.52778
26086054	0.638889
26086088	1.52778
26086118	0.583333
26086125	1.33333
26086159	1.27778
26086186	0.888889
26086290	2.19444
26086344	1.22222
26086362	1.02778
26086407	0.916667
26086409	0.333333
26086421	0.75
26086495	4.05556
26086702	2.94444
26086722	3.13889
26086800	3.13889
26086868	2.91667
26086874	3.30556
26086914	3.36111
26086924	3.13889
26087091	9.88889
26087196	4.88889
26087269	4.88889
26088053	4.88889
26088069	4.88889
26088243	4.88889
26088267	4.88889
26088281	4.88889
26088291	4.97222
26088331	4.66667
26088347	1.75
26088509	0.222222
26088658	0.416667
26088840	3.5
26089145	3.83333
26089172	3.36111
26089270	3.52778
26089304	3.33333
26089517	3.33333
26089568	3.97222
26089576	7.25
26089648	4.66667
26089662	4.66667
26089829	4.66667
26089898	5.41667
26089912	4.55556
26089992	4.52778
26091648	3.22222
26092055	2.88889
26092056	0.861111
26092061	0.805556
26096449	1.02778
26096763	1.02778
26096774	0.722222
26096791	0.583333
26096834	1.38889
26096845	0.388889
26096866	0.555556
26096926	4.94444
26097303	3.97222
26097312	3.80556
26097323	3.77778
26097352	3.77778
26097387	3.77778
26097406	3.97222
26097468	3.36111
26097590	3.61111
26097609	2.88889
26097862	0.472222
26098353	0.527778
26098407	0.194444
26098491	0.25
26098605	0.0833333
26098751	0.0833333
26098881	0.0833333
26098883	0.444444
26099198	0.472222
26099249	0.222222
26099283	1.02778
26099396	0.805556
26099447	0.861111
26099537	0.666667
26099606	0.75
26099668	2.5
26099950	1.55556
26100273	1.58333
26100316	2
26100469	1.75
26100585	2.36111
26100615	1.58333
26100650	2.52778
26100680	2.22222
26100707	2.22222
26100724	2.22222
26100873	3.19444
26101001	1.61111
26101207	3.75
26101255	2.44444
26101337	2.25
26101513	4.80556
26101807	3.55556
26101866	3.38889
26101956	3.94444
26102070	3.22222
26102095	3.22222
26102119	3.83333
26102160	3.72222
26102278	5.16667
26102280	4.13889
26102287	4.22222
26102409	4.05556
26102412	4.05556
26102459	4.05556
26102707	4.13889
26103109	5.66667
26103152	2
26103171	4.41667
26103215	3.16667
26103595	3.16667
26103655	3.36111
26103706	3.66667
26103983	3.61111
26104047	3.58333
26104283	3.44444
26104298	4.55556
26104472	2.30556
26104675	1.80556
26104709	3.63889
26104973	4.77778
26105176	4
26105249	5.63889
26105336	4.94444
26105337	4.63889
26105338	4.97222
26105385	5.36111
26105477	5
26105541	4.16667
26105545	4.66667
26105546	3.44444
26105550	3.91667
26105577	3.72222
26105583	4.55556
26105585	2.66667
26105593	3.55556
26105610	2.27778
26105611	2.52778
26105629	2.66667
26105638	2.5
26105640	2.88889
26105654	4.13889
26105727	3.55556
26105832	3.97222
26105871	3.47222
26105874	3.91667
26105905	4.41667
26105967	3.08333
26106005	4.69444
26106023	3.44444
26106028	3.44444
26106030	5.77778
26106080	6.30556
26106118	6.88889
26106122	6.69444
26106129	6.02778
26106147	6.02778
26106202	6.19444
26106212	6.55556
26106232	5.80556
26106239	5.69444
26106254	6.30556
26106258	3.13889
26106268	3.5
26106273	2.33333
26106285	1.97222
26106398	2.97222
26106455	3.5
26106460	5.83333
26106480	4.86111
26106485	4.47222
26106642	4.47222
26106651	4.47222
26106664	5.36111
26106696	5.94444
26106704	4.63889
26106905	2.94444
26106907	3.08333
26106922	3.41667
26106953	3.41667
26107040	3.44444
26107072	5.36111
26107091	3.94444
26107303	4.22222
26107406	3.91667
26107442	3.58333
26107518	3.58333
26107523	3.13889
26107678	3.75
26107987	2.47222
26108196	2.38889
26108271	3
26108308	0.0833333
26108533	0.805556
26108587	2.47222
26108758	1.77778
26108851	1.72222
26109077	2.38889
26109082	2.61111
26109325	2.11111
26109532	2.5
26109577	2.11111
26109843	2.11111
26109942	2.36111
26110727	2.44444
26110998	1.97222
26111237	1.52778
26111251	2.22222
26111353	3.75
26111745	2.88889
26111854	4.86111
26111886	4.5
26111913	4.41667
26111996	4.55556
26112070	4.41667
26112082	4.41667
26112325	4.41667
26112531	4.66667
26112635	4.52778
26112770	3.97222
26112875	4.11111
26113105	3.86111
26113502	4.19444
26113614	3.86111
26113954	4.11111
26113987	3.97222
26113995	4.19444
26114097	5.80556
26114109	4.80556
26114144	4.33333
26114153	4.33333
26114161	4.33333
26114771	4.94444
26114817	4.05556
26114837	3.38889
26115049	3.63889
26115140	3.63889
26115218	5.44444
26115350	5.69444
26115619	4.08333
26115668	3.88889
26115826	4.58333
26116040	5.58333
26116069	4.69444
26116159	5.91667
26116316	4.63889
26116354	4.63889
26117194	4.63889
26117357	5.80556
26117795	5.13889
26117886	3.66667
26118292	3.63889
26118508	4.08333
26118608	3.63889
26118643	4.66667
26118951	5.27778
26119454	3.36111
26119524	3.27778
26119581	3.75
26119680	4.05556
26119749	2.72222
26119850	3.38889
26119906	4.80556
26119982	2.94444
26119983	2.86111
26120084	2.86111
26120219	4.08333
26120304	3.05556
26120347	2.05556
26120373	2.08333
26120460	2.88889
26120462	2.22222
26120557	2.13889
26120609	3.58333
26120618	2.97222
26120636	2.91667
26120652	2.97222
26120664	3
26120707	2.63889
26120853	2.77778
26120868	2.36111
26120869	2.55556
26120955	3.75
26121061	2
26121229	2.13889
26121231	2.5
26121232	2.61111
26121275	2.5
26121328	4.22222
26121341	3.13889
26121354	3.13889
26127411	2.80556
26127754	3.75
26128153	3.30556
26128328	2.41667
26128676	2.27778
26128813	1.86111
26128945	1.22222
26129043	1.55556
26129117	1.08333
26129211	1.16667
26129301	1.27778
26129304	1.69444
26129345	1.55556
26129370	1.83333
26129381	2.25
26129440	2
26129585	1.25
26129593	1.11111
26129598	1.36111
26129689	1.86111
26131188	1.63889
26131297	1.13889
26131324	1
26131335	0.666667
26131346	1.5
26131426	1.02778
26131430	1.22222
26131662	0.861111
26131860	0.861111
26131935	0.972222
26132202	0.75
26132430	1.02778
26132603	0.722222
26132614	0.611111
26133338	1.27778
26133420	1.11111
26133589	1.19444
26133590	2.02778
26134123	1.69444
26134535	1.5
26134541	1.75
26134774	2.77778
26135064	2.02778
26135250	2.33333
26135329	1.72222
26135355	1.72222
26135522	1.88889
26135554	2.13889
26135838	1.33333
26135863	2.25
26135949	0.833333
26136184	0.666667
26136271	0.833333
26136649	1.08333
26136651	0.333333
26136771	1.16667
26136778	1.16667
26136786	1.05556
26137045	0.972222
26137052	0.861111
26137112	2
26137347	1.77778
26137535	1.55556
26137590	1.77778
26137607	1.63889
26137907	1.63889
26138128	1.16667
26138154	1.05556
26138196	0.277778
26138401	0.0833333
26138653	0.194444
26138656	1.5
26138721	0.972222
26138737	0.972222
26138935	1.55556
26138964	1.16667
26139170	1.16667
26139285	1.47222
26139450	1.25
26139466	1.16667
26139478	0.972222
26139531	0.972222
26139565	2.52778
26139586	2.02778
26139646	2.33333
26139738	2.72222
26145590	0.916667
26145645	1.36111
26145675	1.22222
26145835	0.416667
26145898	0.722222
26145930	0.5
26145985	1.16667
26146002	0.861111
26146261	0.833333
26146262	0.777778
26146265	0.694444
26146298	0.5
26146330	1.22222
26146446	0.583333
26146708	0.555556
26146865	0.805556
26146879	0.305556
26147125	0.888889
26147185	0.75
26147262	0.5
26147490	0.5
26147532	0.5
26147602	0.5
26147866	0.694444
26147992	0.5
26148117	1.63889
26148226	1.22222
26148557	0.305556
26148816	1.25
26148890	1.13889
26148985	0.666667
26148999	0.416667
26149188	1.97222
26149259	0.972222
26149559	2
26149600	1.13889
26149753	1.13889
26149795	1.55556
26149808	1.13889
26149856	1.22222
26151168	0.972222
26152239	2
26152495	1.63889
26152766	2.25
26155283	1.86111
26155361	2.61111
26155638	1.11111
26155774	1.63889
26156035	1.05556
26156185	1.16667
26156265	0.972222
26156462	1.05556
26156633	0.972222
26156641	0.972222
26156661	1.13889
26163046	0.305556
26163088	1.52778
26163146	1.25
26163198	1.44444
26163261	1.38889
26163545	1.16667
26163721	1.16667
26163726	1.16667
26163922	1.16667
26163954	1.16667
26165024	1.16667
26165047	1.16667
26165250	1.16667
26165344	1.16667
26165378	1.16667
26165820	1.25
26166077	1.33333
26166101	1.58333
26166108	1.66667
26166112	0.166667
26166221	0.527778
26166473	0.444444
26166505	1.52778
26166699	1.41667
26166755	2.88889
26166788	1.36111
26166916	1.97222
26167044	2.36111
26167431	1.80556
26167578	1.80556
26167613	1.80556
26167648	1.80556
26167700	1.80556
26167721	1.80556
26167905	1.80556
26167908	1.80556
26167989	2.61111
26168095	2.75
26168213	2.13889
26168289	2.69444
26168331	3.33333
26168508	2.63889
26168519	2.63889
26168556	2.83333
26168578	3.13889
26168581	2.13889
26168984	2.13889
26169014	2.13889
26169276	2.13889
26169277	2.13889
26169289	2.13889
26169294	2.13889
26169300	2.13889
26169304	2.13889
26169306	3.25
26169319	2.30556
26169329	2.30556
26169335	2.30556
26169338	2.30556
26169346	2.30556
26169348	2.30556
26169353	2.30556
26169370	2.30556
26169372	2.30556
26169385	2.30556
26169386	2.30556
26169740	2.30556
26169752	2.30556
26169790	2.30556
26169995	2.5
26169996	2.30556
26170034	2.69444
26170248	2.30556
26170340	2.33333
26170786	3.13889
26170939	0
26170995	0.0277778
26171153	0.277778
26171519	0
26171597	0.111111
26171601	0.444444
26171724	0.0277778
26171728	1.72222
26172355	0.888889
26172382	0.833333
26172782	0.833333
26172902	0.833333
26172951	1.5
26172961	0.833333
26173022	0.833333
26173144	1.69444
26173371	0.916667
26173467	0.833333
26173484	1.33333
26173509	0.944444
26173561	1.52778
26173737	0.25
26173978	0.611111
26174004	0.583333
26174109	0.166667
26174142	0.583333
26174145	0.111111
26174259	0.0555556
26174855	0.305556
26174980	0.166667
26175011	0.138889
26175273	0.333333
26176012	0.166667
26176235	0.361111
26176294	1.08333
26176305	0.388889
26176390	2.55556
26176415	2.02778
26176485	2.38889
26176537	2.22222
26176657	2.25
26176668	2.27778
26176939	2.41667
26177005	3.27778
26177212	3.11111
26177224	2.75
26177237	2.75
26177295	3.83333
26177420	3.22222
26177738	3.22222
26177923	4.88889
26177924	2.77778
26178014	2.83333
26178031	2.80556
26178245	3.41667
26178253	2.52778
26178284	2.55556
26178292	3.69444
26178341	1
26178443	1.97222
26178690	1.44444
26178778	1.25
26178808	1.63889
26178829	2.08333
26178841	2.52778
26178870	2.11111
26178872	2.11111
26179311	2.41667
26179442	2.55556
26179530	2.30556
26179995	1.97222
26180020	1.38889
26180101	0.555556
26180120	0.694444
26180256	0.833333
26180297	1.41667
26180378	1.36111
26180413	1
26180678	1.19444
26180683	1.11111
26180714	2.83333
26180772	0.75
26180779	0.75
26180892	3.86111
26180909	4.22222
26180986	3.91667
26180991	4.22222
26180992	3.55556
26180996	3.55556
26181000	4.22222
26181006	3.86111
26181048	4.25
26181076	3.58333
26181171	3.80556
26181187	0.75
26181325	0.611111
26181344	2.11111
26181412	1.27778
26181465	1.36111
26181649	1.38889
26181726	1.72222
26181741	1.13889
26181800	2.25
26181849	0.861111
26182010	0.722222
26182016	1.19444
26182039	0.861111
26182200	1.08333
26182201	0.666667
26182242	1.19444
26182502	0.666667
26182642	1.13889
26182682	0.972222
26182765	1.97222
26182786	0.694444
26182851	0.75
26182946	0.777778
26183097	0.972222
26183163	0.333333
26183177	1.13889
26183187	0.638889
26183203	1.27778
26183207	1.25
26183333	1.36111
26183424	1.38889
26183426	1.02778
26183542	0.944444
26183598	1.63889
26183612	0.75
26183625	0.25
26183695	0.333333
26183781	0.694444
26183913	0.277778
26183952	0.527778
26184081	0.611111
26184210	0.305556
26184318	1.63889
26184336	0.388889
26184378	0.388889
26184445	1.08333
26184459	0.861111
26184491	0.611111
26184498	0.5
26184519	1.69444
26184591	2.27778
26184680	2.05556
26184795	2.05556
26184849	3.30556
26184852	2.19444
26185021	2.19444
26185023	2.30556
26185251	2.5
26185266	2.33333
26185365	2.11111
26185372	1.08333
26185462	1.08333
26185514	1.38889
26185629	1.08333
26185659	1.41667
26185710	0.527778
26185796	0.0277778
26185855	0.333333
26185954	0.25
26186006	0.277778
26186087	0.805556
26186103	0.777778
26186316	1.61111
26186474	0.972222
26186476	0.861111
26186526	2.19444
26186544	1.11111
26186548	0.972222
26186570	0.722222
26186572	1.22222
26186574	1.05556
26186625	0.305556
26186716	1.36111
26186722	0.833333
26186723	1.13889
26186837	1.86111
26186859	1.25
26186912	0.777778
26187267	3.11111
26187499	1.80556
26187699	5.44444
26188096	3.97222
26188204	3.97222
26188219	3.97222
26188245	3.97222
26188249	3.97222
26188275	3.97222
26188377	4.11111
26188427	4.58333
26188595	2.27778
26188610	2.88889
26188778	0.944444
26188907	1.36111
26189008	0.666667
26189085	1.61111
26189108	3.08333
26189140	2.38889
26189155	2.88889
26189249	2.5
26189829	3.5
26190217	2.16667
26190221	2.36111
26190256	2.16667
26191079	2.69444
26191130	2.61111
26191223	2.30556
26191340	2.75
26191352	2.75
26191422	3.30556
26191518	2.58333
26191550	2.30556
26191633	2.94444
26191709	2.08333
26191747	1.41667
26191856	1.41667
26191858	0.472222
26191860	0.611111
26191862	1
26191920	0.944444
26192534	1.16667
26192712	0.805556
26192716	1.66667
26192817	0.388889
26192950	3.44444
26193010	3
26193059	2.61111
26193328	2.61111
26193367	3.5
26193437	2.72222
26193877	3.19444
26193996	4.80556
26194063	2.11111
26194140	1.61111
26194152	2.75
26194227	2.27778
26194294	2.38889
26194295	1.83333
26194395	3.11111
26194424	1
26194473	0.527778
26194478	2.97222
26194725	1.55556
26194726	6.16667
26194916	7.41667
26195026	6.91667
26195050	6.91667
26195190	6.91667
26195191	6.91667
26195192	6.91667
26195203	6.91667
26195223	7.13889
26195566	5.66667
26195667	6.27778
26195702	2.08333
26195819	2.44444
26195951	0.916667
26196027	0.916667
26196036	1.11111
26196234	2.58333
26196240	0.722222
26196355	0.805556
26196365	1.02778
26196519	1.05556
26196618	1.41667
26196682	0.916667
26197071	1.86111
26197097	0.944444
26197131	1.36111
26197328	1.36111
26197464	1.80556
26197546	0.805556
26197550	1.75
26197857	1.02778
26198015	0.75
26198062	0.75
26198075	1.5
26198121	0.166667
26198136	0.277778
26198226	0.611111
26198244	0.972222
26198346	0.361111
26198456	0.138889
26198502	1.13889
26198742	0.222222
26198922	0.305556
26198970	0.833333
26199168	0.5
26199183	1.25
26199195	0.583333
26199198	0.583333
26199200	1.41667
26199229	0.527778
26199396	0.694444
26199640	0.0833333
26199645	0.333333
26199780	1.19444
26199869	0.611111
26200163	0.694444
26200390	1.55556
26200531	0.916667
26200580	0.583333
26200615	1.52778
26200825	0.277778
26200984	0.0833333
26201062	0.194444
26201085	0.333333
26201127	0.305556
26201179	0.111111
26201216	0.0277778
26201393	0.25
26201411	0
26201412	0.277778
26201544	0.277778
26201575	0.361111
26201586	0.583333
26201767	2.19444
26201782	1.27778
26202031	1.27778
26202383	2.05556
26202471	1.44444
26202577	1.5
26202587	0.583333
26202651	0.361111
26202661	0.0833333
26202715	1.66667
26202716	0.305556
26202814	0.305556
26202893	0.805556
26203013	0.916667
26203015	0.555556
26203083	0.25
26203096	1.25
26203114	1.63889
26203166	1.05556
26203180	1.05556
26203201	1.11111
26203243	1.88889
26203264	0.361111
26203268	2.72222
26203326	1.91667
26203436	2.19444
26203473	1.61111
26203512	1.61111
26203572	3.11111
26203586	1.41667
26203633	0.805556
26203647	0.944444
26203658	0.611111
26203660	0.527778
26203682	0.666667
26203723	0.888889
26203770	2.52778
26203786	2.77778
26203826	2.75
26213817	2.55556
26213819	5.88889
26213951	6.83333
26214077	11.3611
26214082	10.2222
26214106	10.2222
26214132	10.2222
26214171	10.2222
26214193	10.2222
26214212	10.2222
26214216	10.2222
26214264	10.2222
26214288	10.9444
26220226	9.88889
26220538	4.80556
26220613	2.97222
26226908	3.08333
26227267	2.44444
26269549	1.83333
26270098	1.5
26273125	3.61111
26273165	0.916667
26273186	0.916667
26273187	1
26273234	1.41667
26273309	0.583333
26273728	1.83333
26273820	0.861111
26273992	0.666667
26274181	0.666667
26296406	1.02778
26296876	0.5
26297195	0.138889
26297205	0.416667
26297258	0.916667
26297270	0.75
26307610	1.38889
26307624	0.861111
26307905	0.75
26319041	1.16667
26319143	0.25
26319203	0.333333
26319209	0.583333
26319210	0.333333
26319251	0.944444
26319252	0.361111
26319278	0.5
26319288	0.916667
26319410	0.333333
26319472	0.361111
26319574	1
26319713	1.75
26319822	1.47222
26319864	1.27778
26319866	1.80556
26319872	3.38889
26319925	0.944444
26319932	0.944444
26319939	1.94444
26319953	0.527778
26319970	1.33333
26320135	0.972222
26320237	1.16667
26320394	1
26320490	1.02778
26320767	0.916667
26320772	1.05556
26320809	0.972222
26320810	0.972222
26320817	0.972222
26320928	0.972222
26320976	0.972222
26320979	0.972222
26320991	1.08333
26320997	1.19444
26320999	0.388889
26321027	1.33333
26321065	1.58333
26321088	3.72222
26321096	3.61111
26321100	2.86111
26321104	3.19444
26321108	2.88889
26321112	2.61111
26321116	2.38889
26321138	2.27778
26321144	0.972222
26321218	5.41667
26330877	5.05556
26331050	4.36111
26331265	3.86111
26331441	3.86111
26331458	3.86111
26331462	6.05556
26331827	8.94444
26332762	7.86111
26332786	8.86111
26332801	8.58333
26332819	9.22222
26332827	12.6111
26332874	11.8889
26333174	11.3889
26333186	10.8611
26333188	10.6389
26333196	10.4167
26333198	10.1944
26333201	11.7222
26333380	12.4444
26333441	11.6111
26333589	10.1111
26333609	10.4167
26333657	9.91667
26333667	9.05556
26333681	8.91667
26333809	8.72222
26333813	8.05556
26333818	7.94444
26333847	7.83333
26333866	8.77778
26333882	8.33333
26334029	8.41667
26334155	7.77778
26334168	4.52778
26334214	4.58333
26334501	4.38889
26334502	3.75
26334508	3.52778
26334509	3.13889
26334521	2.88889
26334609	2.72222
26335136	2.11111
26335196	1.11111
26335229	2.58333
26335260	1.94444
26335261	1.94444
26335263	1.94444
26335286	1.94444
26335287	1.94444
26335298	1.94444
26335303	2.08333
26335312	2.16667
26335328	0.777778
26335336	0.583333
26335354	0.388889
26335359	0.388889
26335386	1.05556
26335420	0.388889
26335507	0.444444
26335535	0.666667
26335631	0.611111
26335703	1.13889
26335732	0.444444
26335871	0.666667
26335907	1.11111
26336045	1
26336130	0.611111
26336136	0.527778
26336166	0.444444
26336168	0.444444
26336283	0.75
26336296	0.111111
26336299	0
26336402	0.555556
26336607	0.777778
26336749	0.25
26336854	0.361111
26336898	0.833333
26337022	0.166667
26337122	0.777778
26337210	1.97222
26337227	2.13889
26337235	2.83333
26337516	2.75
26337561	3.5
26337635	2.80556
26337697	4.38889
26347909	2.61111
26347916	1.61111
26347989	1.22222
26347997	1.47222
26348001	2.52778
26348011	0.694444
26348041	0.277778
26348055	0.416667
26348078	1.91667
26348100	1.5
26348136	2.91667
26348180	1.66667
26348193	1.66667
26348203	1.66667
26348230	2.27778
26348243	1.19444
26348333	1.63889
26348459	3
26348461	2.66667
26348516	3.80556
26348587	3.27778
26348597	3.27778
26348656	3.77778
26348662	2.36111
26348693	2.63889
26348712	2.5
26348713	2.5
26348715	2.5
26348739	2.83333
26348761	2.75
26348824	0.25
26348826	1.38889
26348831	2.27778
26348835	1.61111
26348850	2.16667
26348864	1.97222
26348870	2.11111
26348880	2.61111
26348882	0.833333
26348891	1.94444
26348934	0.555556
26348945	1.44444
26348974	1.30556
26348981	1.52778
26348988	1.86111
26349003	2.25
26349007	3.13889
26349053	2.86111
26349060	1.94444
26349083	1.36111
26349095	1.66667
26349134	1.77778
26349154	0.527778
26349168	0.416667
26349177	2
26349196	0.166667
26349203	0.166667
26349207	2
26349219	1.16667
26349261	1.55556
26349306	2.08333
26349585	1.55556
26349593	1.55556
26349616	1.55556
26349644	1.58333
26349682	2.11111
26349694	0.444444
26349714	1.5
26349728	1.52778
26349738	2.38889
26349771	2.25
26349793	2.94444
26349825	2.55556
26349862	3.27778
26350082	1.41667
26350122	1.83333
26350129	1.33333
26350187	3.05556
26350453	1.25
26350539	2.08333
26350587	1.47222
26350592	2.55556
26350600	2.86111
26350616	2.38889
26350617	2.08333
26350618	3.30556
26350640	3.44444
26351019	4.91667
26351028	4.08333
26351080	3.44444
26351123	3.80556
26351399	2.86111
26351426	2.86111
26351469	4.36111
26351682	3.30556
26351736	3.19444
26351794	2.52778
26351842	1.47222
26351901	1.41667
26352075	0.638889
26352097	0.888889
26352132	0.833333
26352148	1.11111
26352154	1.08333
26352169	1.27778
26352438	1.27778
26352442	2.27778
26352468	1.41667
26352504	1.97222
26352531	3.22222
26352823	1.5
26352876	0.916667
26352883	0.5
26354284	2.36111
26354303	1.52778
26354320	1.38889
26354367	1.55556
26354691	0.916667
26354707	3.22222
26354717	2.5
26354722	2.94444
26354738	4.55556
26355120	3.36111
26355147	2.94444
26355177	2.41667
26355216	2.63889
26355284	2.33333
26355303	2.27778
26355308	2.27778
26355312	4.02778
26355390	4.47222
26355444	4.36111
26355445	4.05556
26355454	3.75
26355463	3.55556
26355476	2.94444
26355479	3.16667
26355497	2.97222
26355503	2.97222
26355511	3.13889
26355549	4
26355558	1.27778
26355613	1.27778
26355647	2.52778
26355666	1.66667
26355696	1.88889
26355803	1.27778
26355854	1.27778
26355980	1.88889
26356138	4.11111
26356294	4.36111
26356425	3.63889
26356427	3.63889
26356453	3.63889
26356454	3.63889
26356482	4.77778
26356593	0.972222
26356661	1
26356865	0.472222
26356873	1.58333
26357290	0.722222
26357331	0.861111
26357430	0.472222
26357431	0.888889
26357435	0.25
26357586	1.33333
26357890	0.583333
26357959	0.666667
26358020	0.5
26358165	0.5
26358166	0.583333
26358275	0.666667
26358371	0.0277778
26358589	0.333333
26358713	0.333333
26358718	0.361111
26358759	0.166667
26358807	0.166667
26358819	0.5
26358827	0
26358832	1.25
26358859	0.916667
26358870	2.27778
26359189	1.66667
26359267	2.02778
26359379	2.02778
26359549	2.16667
26359591	4.33333
26359603	1.86111
26359661	2.5
26359954	2.19444
26359956	2.88889
26360014	0.833333
26360147	0.833333
26360199	1.47222
26360511	0.888889
26360608	1.30556
26360860	1.30556
26361097	0.972222
26361256	3
26361271	2.44444
26361327	2.94444
26361397	2.25
26361874	2.75
26362107	2.25
26362202	3.16667
26362264	2.25
26362521	2.44444
26362596	3.63889
26362710	2.91667
26362718	2.97222
26362724	2.69444
26362741	4.66667
26362950	2
26363015	2.5
26363176	2.66667
26363177	2.19444
26363197	3.52778
26363300	0.555556
26363493	3.83333
26363747	2.58333
26363803	7.27778
26363838	8.52778
26363845	7.75
26363847	7.52778
26363849	7.30556
26363851	7.08333
26363853	6.86111
26363855	6.97222
26363857	5.69444
26363859	6.30556
26363861	5.77778
26363865	5.77778
26363869	5.77778
26363883	6.02778
26363949	6.61111
26364021	1.58333
26364041	1.44444
26364227	4.55556
26364232	2.52778
26364503	3.83333
26364752	2.38889
26364878	2.38889
26365189	3.97222
26365516	2.38889
26365560	2.44444
26365602	3.19444
26365641	2.80556
26365681	5.69444
26365899	4.36111
26365901	4.36111
26365902	4.36111
26366168	4.88889
26366201	4.44444
26366245	4.91667
26366307	1.77778
26366398	0.555556
26366435	2.72222
26366806	1.5
26366847	1.22222
26366945	1.22222
26367010	3.83333
26367115	2.25
26367178	1.66667
26367391	2.05556
26367614	1.94444
26367672	3.19444
26367692	0.666667
26367694	1.30556
26368202	0.611111
26368639	0.361111
26368992	1.13889
26369029	0.111111
26369087	0.777778
26369409	0.416667
26370000	0.444444
26370015	0.833333
26370254	1.58333
26370367	0.75
26370374	0.75
26370393	2.91667
26370445	1.08333
26370460	0.916667
26370654	1.16667
26370719	1.94444
26370720	0.25
26370777	0.166667
26370846	2.05556
26370865	0.777778
26370991	1.16667
26371017	0.833333
26371083	2.52778
26371106	0.694444
26371289	0.5
26371476	0.722222
26371477	1.86111
26371508	0.472222
26371542	1.30556
26371546	1.27778
26371661	1.30556
26371868	2.16667
26371965	1.97222
26372023	0.944444
26372118	1.97222
26372129	1.05556
26372267	0.833333
26372660	1.80556
26372847	1.33333
26372876	0.472222
26373065	0.916667
26373086	0.25
26373436	0.861111
26373724	1.80556
26373725	1.38889
26373884	1.38889
26373922	1.86111
26373944	1.47222
26373953	2
26373954	1.97222
26374060	1.63889
26374122	1.55556
26374483	1.5
26374491	1.47222
26374593	1.47222
26374798	3.11111
26374958	1.11111
26375015	0.944444
26375237	0.944444
26375570	1.38889
26375739	0.861111
26375745	0.388889
26375838	0.361111
26375955	0.444444
26376146	0.638889
26376156	1.11111
26376249	2.75
26376324	2.58333
26376735	1.94444
26376736	2.38889
26376739	2.77778
26376789	2.11111
26376877	2.44444
26376901	2.47222
26376905	1
26376985	0.666667
26377013	1.61111
26377054	1.52778
26377116	1.33333
26377126	1.97222
26377146	1.22222
26381883	1.83333
26381899	1.41667
26381992	1.30556
26382014	1.30556
26382055	3.13889
26382087	1.86111
26382483	1.69444
26382600	1.52778
26382639	1.75
26382780	0.777778
26382988	0.472222
26383157	0.75
26383474	0.388889
26383577	1.11111
26383634	0.805556
26383664	0.888889
26383694	2.55556
26383817	1.72222
26383819	1.72222
26384094	2.30556
26384457	1.38889
26384458	1.66667
26384492	2.13889
26384520	0.333333
26384543	0.805556
26384573	0.194444
26384597	0.666667
26384832	0.138889
26384853	0.388889
26384972	0.666667
26385053	1.52778
26385078	0.888889
26385106	0.722222
26385203	0.888889
26385207	1.72222
26385211	0.583333
26385420	0.916667
26385591	1.80556
26385640	3.22222
26385758	2.69444
26385794	2.69444
26385875	2.69444
26385905	2.69444
26385965	2.69444
26385978	2.69444
26386006	2.83333
26386101	2.83333
26386143	2.33333
26386447	0.638889
26386507	1.47222
26386564	1.05556
26386671	0.611111
26386818	2.5
26386848	1.33333
26386852	1.13889
26386865	1.13889
26386886	1.19444
26386888	0.694444
26387061	0.638889
26387181	1.94444
26387219	0.638889
26387274	0.944444
26387725	2.36111
26387860	2.30556
26388015	3.05556
26388295	2.36111
26388412	2.72222
26388437	2.36111
26388445	3.02778
26388591	2.44444
26388608	0.472222
26388737	1.05556
26388749	2.33333
26388753	1.58333
26388774	1.30556
26388780	1.11111
26388915	3.22222
26388952	1.63889
26389023	2.08333
26389238	1.61111
26389326	4.66667
26389671	4.02778
26389719	3.55556
26389720	3.94444
26390677	3.75
26390683	3.94444
26391052	3.27778
26391408	4.66667
26391830	1.80556
26392268	4.11111
26392320	2.5
26392622	2.13889
26392743	4.63889
26393069	3.55556
26393076	4.13889
26393215	3.52778
26393411	4.08333
26393789	4.16667
26393938	4.27778
26394227	3.41667
26394888	3.72222
26395386	4.05556
26395410	2.19444
26395868	2.05556
26395986	1.91667
26396071	4.05556
26396091	2.16667
26396144	3.05556
26396229	3.5
26396460	4.33333
26396564	3.69444
26396671	3.66667
26396700	4.58333
26396715	3.86111
26396739	3.97222
26396842	2.88889
26397149	5.72222
26397467	4.55556
26397575	6.22222
26397674	5.83333
26397685	5.83333
26397824	6.02778
26397876	6.97222
26397905	5.5
26398035	6.58333
26398387	5.02778
26398599	4.33333
26399128	3.58333
26399411	3.44444
26399437	4.47222
26399567	5.66667
26399586	5.36111
26399732	4.44444
26399801	4.44444
26399806	5.05556
26399877	7.11111
26400112	5.63889
26400117	5.16667
26400334	5.22222
26400340	6.66667
26400436	5.27778
26400978	5.36111
26401006	5.63889
26402156	5.05556
26402610	7.33333
26402612	8.97222
26402624	5.41667
26405332	5.13889
26405455	4.97222
26405544	6.30556
26405619	5.5
26406481	6.30556
26406588	7.33333
26406666	6.69444
26407103	7.19444
26407317	6.02778
26407628	6.25
26407863	6.38889
26407865	4.55556
26407867	4.88889
26407869	4.27778
26407871	5.58333
26407873	5.25
26408193	5.5
26408204	5.13889
26410085	6.27778
26410131	5.77778
26410208	5.77778
26410279	5.77778
26410312	6.38889
26410424	6.13889
26410608	4.91667
26410923	4.69444
26411536	4.88889
26411541	4.41667
26411542	4.61111
26411663	5.77778
26418212	2.13889
26420322	2.55556
26420337	2.63889
26420339	2.77778
26420345	3.72222
26434646	4.13889
26434647	3.58333
26434668	3.72222
26434714	5.05556
26434954	5.02778
26435212	4.38889
26435550	4.88889
26435617	4.11111
26435721	6.25
26435744	4.13889
26435772	3.97222
26435859	4.97222
26435992	4.33333
26436034	3.44444
26436049	5.16667
26436194	5.05556
26436333	4.86111
26436423	5.72222
26437303	6.08333
26437304	5.97222
26437445	5.36111
26437513	4.55556
26437517	4.44444
26437544	5.11111
26437627	5.77778
26437873	5.41667
26438128	4.72222
26438149	5.19444
26438173	4.72222
26438174	3.52778
26438547	4.63889
26439163	5.41667
26439882	6.52778
26439893	4.66667
26440364	5.19444
26440406	4.5
26440465	3.97222
26440569	3.63889
26441112	3.27778
26441184	5.38889
26441411	3.05556
26441483	2.44444
26441495	3.02778
26441521	3.75
26441866	1.75
26441997	1.75
26442134	2.5
26442236	1.52778
26442314	1.02778
26442435	1.16667
26442469	2
26442563	1.58333
26442646	1.13889
26442731	1.88889
26443446	3.52778
26443464	3.27778
26443502	3.47222
26443651	2.88889
26443710	3.41667
26443966	3.05556
26443975	3.02778
26444185	2.63889
26444239	0.888889
26444240	0.611111
26444429	0.694444
26444441	1.19444
26444516	2.66667
26444928	2.27778
26444929	2
26445783	2.30556
26446145	2.5
26446569	4.47222
26446735	3.80556
26446768	3.38889
26447060	2.91667
26447080	3.66667
26447144	2.86111
26447196	2.86111
26447212	3.02778
26447452	3.38889
26447741	2.86111
26447743	2.88889
26448131	2.69444
26448235	3.63889
26448284	0.277778
26448289	1.86111
26448371	1.36111
26448456	1.25
26448459	1.13889
26448716	1.88889
26449011	0.638889
26449226	4.36111
26449715	2.88889
26449811	3.02778
26450090	4.13889
26450139	5.16667
26450146	4.25
26450223	4.41667
26450420	4.16667
26450421	3.80556
26450425	3.66667
26450434	3.91667
26450460	4.19444
26450741	2.41667
26451140	2.61111
26451410	2.19444
26451920	1.30556
26452049	1.30556
26452072	2.02778
26452772	2.08333
26452918	2.94444
26453041	1.91667
26453058	3.36111
26453197	4.22222
26453719	4.02778
26454886	5.25
26454911	4.02778
26454919	4.05556
26455322	3.02778
26455351	3.02778
26455376	3.02778
26455752	4.44444
26455754	4.27778
26455942	4.33333
26455950	3.97222
26455952	2.83333
26455960	2.63889
26455965	2.63889
26456098	4.94444
26456106	4.13889
26456474	3.30556
26456608	3.36111
26456626	4.77778
26456628	3.13889
26456642	2.91667
26456798	4.27778
26456802	2.66667
26456822	2.66667
26456839	2.38889
26456876	2.05556
26457322	1.94444
26457328	4.94444
26457936	2.19444
26458018	3.63889
26458219	3.47222
26458333	3.30556
26458456	3.30556
26458731	8.91667
26458772	6.30556
26458962	6.30556
26458983	6.30556
26459068	6.5
26459417	6.30556
26459519	6.47222
26459643	8.05556
26459717	8.13889
26459800	7.80556
26459814	9.52778
26459838	9.22222
26459883	7.77778
26459926	7.77778
26459933	7.77778
26461748	7.77778
26461764	7.77778
26462018	8.69444
26462224	6.47222
26462282	6.97222
26462694	6.05556
26462822	7.83333
26463010	4.33333
26463309	6.08333
26463634	5.25
26463742	4.80556
26464094	4.58333
26464115	4.58333
26464243	5.16667
26464721	6.02778
26464785	5.77778
26464867	5.72222
26465042	4.05556
26465171	3.36111
26465249	4.19444
26465366	2.13889
26465610	1.97222
26465635	3.66667
26465641	1.66667
26465644	1.5
26465953	1.63889
26465973	1.86111
26466059	1.11111
26466264	1.19444
26466265	0.0277778
26466412	1.25
26466427	0.888889
26466530	2.97222
26466751	2.16667
26466987	2.83333
26467004	3.08333
26467162	2.72222
26467291	3.25
26467339	2.30556
26467434	3.47222
26467742	2.27778
26467869	2.13889
26467874	2.16667
26467999	4.30556
26468010	3.44444
26468014	3.44444
26468015	3.44444
26468016	3.44444
26468018	3.88889
26468171	3.75
26468263	3.33333
26468279	2.86111
26468396	3.44444
26468535	2.41667
26468543	2.44444
26468597	4.61111
26468893	4.41667
26469088	4.72222
26469243	4.33333
26469359	4.75
26469511	4.33333
26469783	5.16667
26469864	4.25
26470120	3.75
26470555	3.19444
26471257	5.55556
26471997	4.44444
26472093	4.80556
26472141	5.72222
26472142	6.02778
26472304	7.11111
26473132	5.88889
26473179	5.88889
26473180	6.11111
26473188	5.19444
26473193	5.27778
26473267	4.33333
26473268	3.69444
26473343	3.19444
26473421	3.08333
26473467	3.69444
26473539	2.72222
26473583	2.91667
26473679	2.16667
26473813	1.69444
26473843	3.25
26473844	1.16667
26474217	1.5
26474317	2.58333
26474360	0.944444
26474372	0.944444
26474537	2.75
26474566	1.52778
26474605	2.66667
26474607	2.33333
26474665	1.88889
26474696	3
26474757	2.63889
26474913	2.30556
26474914	2.5
26474949	2.30556
26474980	2.30556
26475086	3.97222
26475102	3.13889
26475148	3.13889
26475167	3.13889
26475469	4.75
26475531	2.02778
26475543	2.05556
26475570	2.25
26475631	1.77778
26475727	2.27778
26475780	2.05556
26476054	1.36111
26476092	1.36111
26476308	2.61111
26476461	0.111111
26476598	1.38889
26476623	0.666667
26476676	0.583333
26476695	1.47222
26476700	1.13889
26476702	0.833333
26476733	0.416667
26476745	0.416667
26476752	1.63889
26476855	0.444444
26477065	0.5
26477203	1.16667
26477427	0.555556
26477669	1.02778
26477974	0.527778
26477975	0.666667
26477977	1.33333
26478101	1.16667
26478227	1.11111
26478238	0.75
26478274	0.75
26478317	0.75
26478395	0.805556
26478398	0.666667
26478548	1.33333
26478564	0.944444
26478568	1
26478572	1
26478603	1.16667
26478609	1.08333
26478637	1.05556
26478925	1.22222
26479074	1.36111
26479389	0.666667
26479397	0.972222
26479476	3.05556
26479627	1.19444
26479678	2.27778
26479897	3.05556
26479921	2.02778
26479930	2.19444
26480188	2.72222
26480367	1.88889
26480510	2.80556
26480665	4.55556
26480776	3.72222
26480804	3.30556
26480805	4.38889
26480808	3.83333
26480822	3.58333
26480828	7.02778
26481113	6.91667
26481117	10.6389
26481125	10.2778
26481137	10.2778
26481143	10.2778
26481144	10.2778
26481149	10.2778
26481172	10.2778
26481177	10.2778
26481181	10.2778
26481185	10.2778
26481186	10.2778
26481199	10.2778
26481200	10.2778
26481321	10.2778
26481994	12.2778
26482090	5.19444
26482114	2.41667
26482132	2.66667
26482324	2.36111
26482337	1.47222
26482384	2
26482452	0.722222
26482497	0.888889
26482699	0.444444
26482757	1.63889
26482942	0.444444
26482955	0.166667
26483110	0.972222
26483215	0.777778
26483243	2.19444
26483295	1.75
26483363	3.19444
26483372	2.66667
26483436	2.97222
26483637	2.97222
26483814	2.80556
26483827	2.77778
26483918	2.52778
26483977	1.58333
26483978	3.25
26484138	4.22222
26484154	3.22222
26484224	3.61111
26484262	3.05556
26484429	3.13889
26484444	3.75
26484472	2.52778
26484473	2.16667
26484559	2.44444
26484561	3.44444
26484784	2.47222
26484803	2.58333
26484872	3.5
26484906	1.61111
26484921	1.86111
26484929	1.61111
26484969	3.13889
26485074	1.86111
26485089	1.86111
26485172	2.47222
26485185	1.86111
26485202	1.97222
26485205	1.52778
26485269	1.19444
26485293	3.02778
26485531	2.52778
26485897	2.5
26485898	2.19444
26485924	2.58333
26485938	2.02778
26485967	2.61111
26485983	1.27778
26486057	0.777778
26486060	1.77778
26486061	0.944444
26486252	1.80556
26486285	0.777778
26486381	3.33333
26486432	2.80556
26486452	7.86111
26486461	7.5
26486462	7.36111
26486671	7.36111
26486732	7.36111
26486800	7.36111
26486812	7.36111
26486824	9.11111
26486827	7.41667
26486867	7.72222
26486897	9.13889
26486903	7.77778
26486994	7.5
26487015	6.11111
26487153	6.83333
26487213	6.30556
26487214	7.44444
26487258	5.52778
26487337	5.52778
26487383	5.52778
26487484	5.61111
26487485	7.80556
26487487	1.66667
26487508	1.83333
26487519	3
26487664	4.44444
26487774	3.08333
26487798	3
26487834	3
26487864	3
26487916	3
26487939	4.86111
26487942	0.194444
26487995	0.166667
26488011	2.02778
26488048	1.61111
26488062	1.66667
26488144	1.41667
26488159	1.55556
26488205	2.75
26488214	1.5
26488272	1.63889
26488284	7.91667
26488337	5.11111
26488347	5.11111
26488348	5.11111
26488355	5.11111
26488365	5.11111
26488380	5.11111
26488382	5.52778
26488444	7.72222
26488477	4.05556
26488671	4.25
26488672	1.61111
26488673	1.88889
26488678	2.88889
26488916	1.88889
26488976	1.75
26489014	1.80556
26489059	1.75
26489118	7.5
26489171	3.69444
26489255	3.63889
26489267	4.77778
26489305	3.5
26489324	3.88889
26489325	8.11111
26489368	5.88889
26489372	5.88889
26489378	5.88889
26489390	5.88889
26489427	5.88889
26489436	5.88889
26489473	6.61111
26489487	2.94444
26489501	2.94444
26489531	3.13889
26489564	3.19444
26489587	2.75
26489700	5.36111
26489756	4.55556
26489799	4.5
26489821	4.77778
26489845	6.55556
26490177	6.05556
26490179	6.05556
26490185	6.05556
26490189	6.05556
26490260	6.05556
26490325	6.97222
26490331	3.30556
26490349	2.91667
26490410	3
26490449	3.52778
26490450	3.02778
26490540	3.08333
26490631	4.19444
26490649	3.30556
26490821	3.38889
26490861	3.19444
26490882	3.13889
26490914	3.75
26491151	3.66667
26491323	3.5
26491367	3.61111
26491446	3.83333
26491695	3.94444
26491798	3.97222
26491800	3.69444
26491823	3.36111
26491848	3.36111
26491862	5.36111
26491873	4
26491945	4
26492183	4
26492233	4
26492268	4
26492353	4.08333
26492394	4
26492424	6.36111
26492437	4.44444
26492491	4.36111
26492502	4.36111
26492548	4.36111
26492555	4.36111
26492584	4.36111
26492592	4.55556
26492641	4.36111
26492691	5.86111
26492714	4.41667
26492765	4.77778
26492790	4.16667
26493216	4.05556
26493305	4.05556
26493381	4.94444
26493540	4.38889
26493623	4.80556
26493732	4.19444
26493806	5.61111
26493814	3.72222
26493920	3.86111
26494047	3.77778
26494184	5.27778
26494206	3.72222
26494324	4.13889
26494448	3.41667
26494709	3.41667
26494733	5.11111
26495031	3.66667
26495075	4.52778
26495119	4.63889
26495296	4.22222
26495334	4.22222
26495337	5.22222
26495433	3.88889
26495769	6.58333
26495825	5.25
26496061	5.02778
26496205	5.5
26496736	4.80556
26496739	4.97222
26496772	5.33333
26496888	4.75
26497205	0.944444
26497335	1.94444
26497430	0.0555556
26497579	0.222222
26497684	0.694444
26497705	0.222222
26497725	0.25
26497781	0.277778
26497813	0.472222
26498152	0.416667
26498166	0.277778
26498347	1.30556
26498415	1.13889
26498547	0.583333
26498664	0.916667
26498672	1.38889
26498788	0.583333
26498853	1.11111
26499110	0.944444
26499147	0.583333
26499173	2.44444
26499230	1.08333
26499269	0.888889
26499404	1.44444
26499450	2.27778
26499611	3.47222
26500170	3.41667
26500493	3.41667
26500523	3.63889
26500705	3.19444
26500745	3.33333
26500857	3.52778
26500919	1.63889
26501170	2.36111
26501191	2
26501317	1.41667
26501340	1.75
26501421	1.91667
26501474	1.97222
26501532	1.83333
26501557	1.25
26501600	1.80556
26501621	1.52778
26501940	3.75
26501951	2.88889
26501955	2.72222
26502197	2.88889
26502423	4.63889
26502424	4.16667
26502596	4.27778
26502604	4.05556
26502623	4.05556
26502649	5.08333
26502690	4.02778
26502700	3.88889
26502701	2.88889
26502756	2.77778
26502784	3.58333
26502817	1.55556
26503084	2.05556
26503112	2.30556
26503131	1.83333
26503275	2.16667
26503520	1.83333
26503576	3.72222
26503600	2.22222
26503713	2.19444
26503769	1.91667
26503976	2.63889
26504143	1.66667
26504217	1.69444
26504718	1.36111
26504873	3.94444
26504898	2.88889
26505491	3.55556
26505738	3.30556
26505753	2.94444
26505755	3.11111
26505856	3.55556
26505926	2.80556
26506164	3.02778
26506526	2.63889
26506635	2.86111
26506852	1.61111
26506929	1.66667
26506938	2.19444
26507048	1.88889
26507061	1.66667
26507288	4.13889
26507377	2.86111
26507408	4.58333
26507480	3.61111
26507901	3.61111
26507945	3.97222
26508057	4.30556
26508435	4.05556
26508829	3.33333
26509490	2.83333
26509600	5.16667
26509921	2.80556
26510084	3.47222
26510140	3.11111
26510162	3.27778
26510232	3
26510260	4.94444
26510368	3.47222
26510370	4.13889
26510497	4.30556
26510511	4.16667
26511034	4.08333
26511068	3.88889
26511315	4
26511410	4.97222
26511605	4.38889
26511613	4.02778
26511673	3.44444
26511676	3.44444
26511682	3.88889
26511915	3.05556
26512163	3.05556
26512184	3.05556
26512215	3.44444
26512242	4.02778
26513572	3.55556
26513822	2.02778
26513887	1.61111
26513901	1.77778
26513917	1.88889
26514094	2.13889
26514211	1.61111
26514312	2.02778
26514346	1.94444
26514365	1.63889
26514443	1.80556
26514802	2.30556
26514972	0.0833333
26515433	0.0555556
26515528	0.0833333
26515649	0.805556
26515661	0.222222
26515790	0.5
26517576	1.77778
26517665	1.55556
26517725	1.19444
26517763	1.52778
26517840	1.47222
26517911	2.22222
26518357	2.33333
26518376	0.861111
26518384	0.972222
26518503	1.02778
26518540	2.16667
26518653	1.80556
26518820	3.61111
26519039	4.36111
26519289	5.30556
26519582	4.94444
26519800	4.94444
26519937	5.63889
26519938	5.69444
26520000	5.30556
26520047	4.30556
26520867	3.94444
26520966	3.94444
26521096	4.55556
26521192	6.13889
26521466	5.58333
26521529	6.16667
26521634	4.94444
26521715	4.94444
26521782	4.94444
26522082	4.94444
26522363	5.38889
26525798	5.25
26526217	6.33333
26526339	3.41667
26526552	3.30556
26526579	3.69444
26526623	2.02778
26526663	3.13889
26526718	2.02778
26526732	2.02778
26526739	2.22222
26526824	3.83333
26526847	1.66667
26526869	2.22222
26526942	3.13889
26527034	2.88889
26527757	3.05556
26527803	3.05556
26527960	2.5
26528117	1.86111
26528369	3.36111
26528665	0.638889
26529020	1.69444
26529124	1
26533541	2.02778
26533717	0.611111
26533799	0.666667
26533928	2.63889
26534156	0.527778
26534320	0.777778
26534336	4.22222
26534337	2.52778
26534707	3.02778
26534985	3.02778
26535299	2.77778
26535339	4.11111
26535526	3.47222
26535572	2.66667
26535574	3.11111
26535621	1.30556
26535889	1.69444
26536321	1.83333
26536409	2.55556
26536581	1.58333
26536885	3.66667
26537007	2.52778
26537242	2.33333
26537420	2.16667
26537448	2.5
26537592	2.08333
26537845	2.30556
26537892	2.80556
26537893	0.5
26537970	0.777778
26537990	1.94444
26538667	1
26538910	3.05556
26538995	1.97222
26539178	2.08333
26539463	2.44444
26539566	3.63889
26539801	1.91667
26539872	1.55556
26540376	2.61111
26540470	3.08333
26540550	4
26540696	3.69444
26540872	4
26540886	3.66667
26541024	4.38889
26541084	3.86111
26541161	4.05556
26541229	3.33333
26541879	3.86111
26541922	2.22222
26541982	3.25
26542020	2.5
26542071	2.94444
26542758	2.55556
26542767	2.36111
26542996	3.05556
26543518	3.77778
26543560	2.72222
26543634	2.05556
26544048	1.72222
26544088	3.22222
26544149	0.222222
26544282	0.222222
26544379	2.88889
26544383	2.63889
26544917	2.22222
26544937	3
26545002	2.61111
26545020	3.13889
26545104	2.72222
26545260	1.58333
26545531	1.91667
26545702	0.833333
26546352	1.66667
26546390	1.02778
26551350	1.19444
26551406	0.861111
26551476	1.86111
26551487	1.05556
26551489	0.916667
26551493	1.88889
26551652	1.66667
26551698	1.86111
26551752	1.5
26551789	1.77778
26552202	2.02778
26552516	0.916667
26552760	0.916667
26552761	0.916667
26553077	2.27778
26553243	3.13889
26553302	2.30556
26553537	2.80556
26553565	2.47222
26553586	2.36111
26553880	2.61111
26554036	2.11111
26554083	3.27778
26554576	1.61111
26554745	1
26554965	2.41667
26555042	2.16667
26555082	1.69444
26555102	2.22222
26555118	4.52778
26555826	2.05556
26555861	1.86111
26555922	2.58333
26556121	2.94444
26556453	3.16667
26556564	8.36111
26556912	6.72222
26557049	6.72222
26557266	8.08333
26557513	6.94444
26557519	6.94444
26557559	7.55556
26557658	7
26557675	5.44444
26557694	5.97222
26557795	5.63889
26557816	5.86111
26557875	5.58333
26558183	3.41667
26558471	3.88889
26558636	3.41667
26558701	4.30556
26558711	3.44444
26559002	4.19444
26559003	4.80556
26559123	2.41667
26559246	4.61111
26559362	4.27778
26559428	4.58333
26559429	4.16667
26559503	4.16667
26559734	5.19444
26559850	5.66667
26559913	4.91667
26559947	7.75
26559962	5.58333
26560035	7.27778
26560121	5.63889
26560176	5.44444
26560428	6.16667
26560511	6.52778
26560652	4.61111
26560871	5.69444
26561045	5.55556
26561094	6.11111
26561593	4.88889
26561701	4.36111
26562166	4.58333
26562326	3.58333
26562368	5.11111
26562567	10.4444
26562578	7.47222
26562859	7.25
26563205	7.44444
26563271	8.38889
26563371	7.47222
26563399	7.47222
26563454	7.47222
26563496	7.63889
26563507	8.63889
26563570	8.08333
26563650	7.22222
26563723	7.05556
26563733	7.05556
26563959	7.05556
26564291	7.25
26564437	10.5556
26564712	5.25
26564741	5.25
26564758	5.25
26564761	5.63889
26564779	5.63889
26564783	4.16667
26564789	4.22222
26564944	4.41667
26565096	7.69444
26565271	4.16667
26565442	3.27778
26565507	3.5
26565513	3.83333
26565688	3.5
26565699	4.94444
26565702	5.30556
26565853	4.41667
26566161	4.25
26566180	5.16667
26566553	5.33333
26566621	5.75
26566643	4.77778
26566887	5.13889
26566891	6.08333
26567024	3.38889
26567283	1.91667
26567306	1.5
26567313	1.25
26567466	5.88889
26567889	3.88889
26568151	3.55556
26568349	5.13889
26568394	4.83333
26568569	4.38889
26568612	4.38889
26568879	4.97222
26568972	5.5
26569039	5.80556
26569153	5.25
26569376	4.5
26569484	3.80556
26569622	3.13889
26569652	2.97222
26569769	2.27778
26569864	3.13889
26569888	0.388889
26570175	0.611111
26570300	4
26570447	3.5
26570729	4.94444
26570797	6.58333
26570954	6.16667
26571072	6
26571291	6
26571435	6.16667
26571486	6.86111
26571510	6.86111
26571622	5.61111
26572068	5.44444
26572177	5.44444
26572245	7.86111
26572278	3.72222
26572429	3.72222
26572503	3.83333
26572800	4.22222
26573259	3.30556
26573260	2.02778
26573446	1.41667
26573814	1.27778
26573826	4.88889
26573886	3.83333
26573977	5.16667
26574069	4.97222
26574085	5
26574134	5
26574149	5.22222
26574232	5.22222
26574262	5.02778
26574801	5.02778
26574872	5.75
26575224	3.05556
26575274	4.19444
26575377	1.41667
26576171	3.13889
26576379	2.55556
26576562	2.22222
26576659	1.88889
26576669	2.83333
26576694	2.33333
26576885	1.91667
26577018	2.30556
26577028	1.91667
26577049	1.61111
26577100	1.5
26577159	1.25
26577352	3.5
26577365	0.916667
26577375	1
26577428	2.91667
26577449	1.02778
26577493	1.05556
26577495	1.97222
26577934	1.80556
26578145	2
26578811	3.22222
26578843	2.02778
26578878	1.83333
26579020	1.83333
26579313	2.02778
26579567	2.11111
26579573	0.305556
26579614	0.944444
26579713	0.416667
26579910	0.611111
26580281	1.33333
26580513	1.02778
26580695	1.52778
26580848	1.5
26581017	1.47222
26581123	1.86111
26581256	1.80556
26582794	1.19444
26582800	0.416667
26582990	1.44444
26583043	0.722222
26583505	1.11111
26583754	1.25
26584208	3.33333
26584323	1.55556
26584331	2
26584360	1.58333
26584542	1.41667
26584560	2.83333
26584639	0.416667
26584728	1.88889
26584756	2.61111
26584779	1.44444
26585026	1.80556
26585204	1.80556
26585370	1.61111
26586570	2.58333
26586884	0.944444
26586895	1.91667
26586985	0.916667
26587111	1.02778
26587182	1.52778
26587475	0.583333
26587529	2.27778
26587733	0.472222
26587735	0.388889
26587746	1.63889
26588170	0.333333
26588260	2.08333
26588444	1.02778
26589114	0.861111
26589166	1.77778
26589663	0.583333
26589715	3.58333
26589922	3.52778
26590078	4.25
26590321	4.05556
26590330	3.66667
26590336	3.66667
26590338	4.38889
26590341	3.5
26590416	3.72222
26590518	3.69444
26591011	0.777778
26591298	2.19444
26591477	0.916667
26591727	1.36111
26591728	1.05556
26591851	1.30556
26591918	2.25
26591972	1.41667
26592001	1.61111
26592133	2.05556
26592422	1.47222
26592615	1.58333
26592741	1.27778
26592836	3.36111
26592862	1.41667
26593087	1.75
26593097	1.91667
26593406	2.91667
26593410	1.08333
26593414	1.13889
26593597	2.80556
26593892	0.694444
26593946	2.05556
26594201	1.36111
26594227	1.72222
26594253	2.16667
26594430	2.63889
26594478	1.61111
26594535	1.22222
26595655	1.94444
26595742	0.5
26596003	0.444444
26596035	1.05556
26596113	0.805556
26596422	0.833333
26596988	0.833333
26597139	0.777778
26600279	0.361111
26600282	0.5
26600451	0.5
26600494	0.333333
26600550	1.36111
26600551	0.111111
26600552	1.16667
26600625	0.861111
26600919	0.916667
26600980	1.02778
26601087	1.86111
26601141	0.888889
26601258	2.16667
26601461	1.36111
26601520	1.36111
26601745	1.63889
26602288	2.63889
26602837	0.75
26603317	0.75
26603338	1.22222
26603663	1.66667
26603733	1.72222
26603760	1.25
26603794	0.944444
26604010	1.38889
26604039	1.30556
26604072	0.333333
26604088	0.25
26604150	0.638889
26604203	0.25
26604309	0.388889
26604479	1.27778
26604556	1.22222
26604580	1.05556
26604630	1.02778
26604661	1.02778
26604675	1.02778
26604732	1.41667
26604934	1.22222
26605100	1.55556
26605284	1.22222
26605374	1.38889
26605410	1
26605420	1
26605496	1
26605509	1.27778
26605704	0.583333
26605763	0.583333
26605806	0.472222
26606005	1
26606277	0.472222
26606433	0.805556
26606472	1.36111
26606490	1.97222
26606754	1.5
26606928	1.66667
26607115	1.5
26607183	1.86111
26607230	1.83333
26607426	0.583333
26607521	0.75
26607532	0.416667
26607649	0.972222
26607684	1.69444
26607688	2.02778
26607692	2.91667
26607696	2.77778
26607700	4.27778
26607704	3.91667
26607708	3.91667
26607712	3.91667
26607717	4.30556
26607724	4.97222
26607742	2.25
26607745	2.66667
26607769	2.41667
26608256	1.94444
26608351	0.305556
26608518	0.222222
26608687	0.222222
26608722	0.361111
26609307	0.194444
26609444	0.638889
26609544	0.972222
26609689	0.361111
26609768	0.777778
26609781	1
26609795	1.11111
26609913	0.694444
26609939	0.638889
26610205	0.972222
26610379	0.638889
26610424	0.638889
26610446	0.666667
26610564	0.777778
26610604	2.41667
26610800	1.94444
26611091	1.88889
26611099	1.27778
26611156	1.27778
26611224	3.69444
26611250	0.722222
26611297	0.722222
26611332	2.94444
26611577	2.63889
26611593	3.16667
26611611	2.61111
26611613	3.36111
26611637	3.30556
26611683	3.11111
26612634	2.69444
26612674	3.33333
26613060	1.83333
26613123	4.19444
26613197	2.30556
26613566	2.72222
26613567	2.25
26613570	2.22222
26613950	1.91667
26614109	2.72222
26614455	1.38889
26614541	1.38889
26614694	3.19444
26614770	0.916667
26614967	1.5
26614973	1.88889
26615250	1.36111
26615262	1.11111
26615351	1.5
26615437	1.47222
26615631	0.944444
26615923	3.77778
26615992	2.22222
26615996	2.94444
26616115	2.66667
26616120	3
26616121	3.38889
26616938	3.38889
26617171	3.38889
26617560	4.41667
26617630	3
26617637	2.86111
26617640	2.86111
26618360	3.33333
26618596	2.41667
26618634	4.5
26619289	0.805556
26619348	0.805556
26619477	4.36111
26619505	2.97222
26620282	4.02778
26620411	3.61111
26620506	4.08333
26620785	4.58333
26621039	3.94444
26621207	4.38889
26621226	4.75
26621874	4.27778
26622300	4.08333
26622562	3.13889
26622567	3.55556
26622664	1.41667
26623059	3.30556
26623439	0.805556
26623567	0.722222
26623592	0.944444
26623680	1.30556
26624085	0.722222
26624239	7.75
26624570	5.86111
26624676	6.25
26624686	5.86111
26624688	6.61111
26624982	6.41667
26624983	6.22222
26624985	6.38889
26625045	7.02778
26625070	5.80556
26625174	6.08333
26625234	5.91667
26625314	8.55556
26625667	6.33333
26625701	5.97222
26625762	6.02778
26625777	5.27778
26626114	4.91667
26626118	5.77778
26626162	4.80556
26626518	5.69444
26626523	5.66667
26626559	5.36111
26626560	5.52778
26626739	4.72222
26626782	2.80556
26626783	1.86111
26626905	1.86111
26627068	4.16667
26627183	2.16667
26627204	2.02778
26630959	3.02778
26630965	1.58333
26631151	1.58333
26631293	1.94444
26631343	3.25
26632166	0.388889
26632548	0.638889
26632573	1.02778
26632946	0.583333
26632992	0.361111
26632993	0.944444
26633137	0.694444
26633386	0.555556
26633511	0.472222
26633512	1.69444
26633607	1.61111
26633624	2
26633906	1.94444
26633963	1.80556
26633985	1.41667
26634005	3.41667
26634243	0.861111
26634247	0.861111
26634249	0.861111
26634257	2.44444
26634830	1
26635137	1.41667
26635257	0.944444
26635279	1.41667
26635285	1.27778
26635297	2.38889
26635323	2.02778
26636046	1.88889
26636208	1.88889
26636705	3.72222
26637007	2.44444
26637014	2.94444
26637043	3.33333
26637083	2.72222
26637546	2.19444
26637993	2.19444
26637996	4.86111
26638161	1.19444
26638277	1.36111
26638520	1.69444
26638743	1.97222
26638770	3.72222
26639167	1.61111
26639516	1.69444
26640450	1.58333
26641317	3.27778
26641696	2.27778
26641992	1.44444
26641993	1.08333
26642203	1.77778
26642205	0.638889
26642207	0.861111
26642209	0.694444
26642221	0.611111
26642449	0.944444
26642472	3.11111
26642607	2.33333
26642728	2.08333
26642884	3.66667
26642963	3.25
26643053	3.22222
26643063	2.19444
26643247	2.02778
26643403	2.77778
26643482	1.97222
26643572	2.58333
26643582	2.80556
26644030	2.55556
26644031	2.77778
26644037	2.72222
26644108	4.30556
26644263	0.722222
26644356	3.5
26644506	3.11111
26644516	2.72222
26644691	2.75
26644812	3.80556
26644845	3.25
26645149	3.25
26645540	4.69444
26645709	3.77778
26646095	4.5
26646265	4.02778
26646370	3.36111
26646678	3.97222
26647643	3.36111
26647896	3.63889
26648151	1.91667
26648778	2.11111
26648800	2.69444
26648976	2.11111
26649564	2.05556
26649616	2.36111
26649805	2.5
26649817	1.13889
26649909	1.13889
26650030	1.83333
26650215	1.88889
26650246	0.777778
26650413	0.944444
26650686	0.861111
26650773	3.02778
26650852	1.08333
26651545	1.5
26651721	2.36111
26651791	1.52778
26651832	4.13889
26651962	4.05556
26652156	3.36111
26652458	3.33333
26652626	3.97222
26652952	3.69444
26653038	3.94444
26653106	4.08333
26653538	3.66667
26653658	3.75
26653671	3.91667
26654244	3.22222
26654297	1.41667
26654411	1.94444
26654519	2.80556
26654857	4.55556
26654907	4.13889
26655236	4.22222
26655415	3.22222
26655675	4.11111
26655886	4.11111
26656153	3.19444
26656232	3.38889
26656292	3.69444
26656358	1.33333
26656391	1.13889
26656424	0.833333
26656497	0.75
26656534	2.61111
26656927	0.222222
26657060	0.194444
26657142	2.83333
26657171	1.52778
26657562	1.80556
26657586	1.66667
26657632	3.33333
26657665	2.16667
26658031	2
26658249	1.94444
26658387	2.69444
26658394	5.44444
26658458	4
26658462	3.52778
26658466	4.36111
26658474	4.19444
26658478	5.63889
26658485	5.77778
26658489	3.44444
26658493	3.11111
26658525	3.97222
26658615	3.5
26658627	4.19444
26659132	4.36111
26659175	3.77778
26659299	3.33333
26659464	2.83333
26659651	3.5
26659781	1.55556
26660065	1
26660303	0.666667
26660519	2.41667
26660649	1.5
26660755	2.13889
26661204	1.19444
26661238	1.36111
26661249	3.13889
26661662	1.27778
26662072	1.27778
26662155	1.27778
26662181	2.72222
26662449	1.47222
26662647	1.33333
26662812	1.61111
26662984	2.33333
26664034	1.41667
26664494	2.11111
26664835	1.36111
26664935	1.94444
26664956	1
26665109	1
26665140	2.88889
26665171	2.36111
26665342	2.36111
26665347	2.36111
26665395	2.36111
26665489	2.36111
26665734	2.36111
26665759	2.47222
26666219	3.05556
26666338	2.69444
26666549	2.05556
26666554	1.94444
26666996	4.83333
26667262	1.47222
26667333	1.63889
26667462	2.02778
26667497	2.27778
26667512	2.41667
26667513	1.25
26667746	1.25
26667918	1.66667
26668035	1.36111
26668214	1.58333
26668333	0.333333
26668740	0.75
26668771	0.444444
26668914	0.388889
26669173	2.75
26669181	1.41667
26669514	1.41667
26670100	0.944444
26670146	0.611111
26670312	2.44444
26670409	0.888889
26670452	0.944444
26670531	0.888889
26670553	2.47222
26670674	0.666667
26670757	1.36111
26670807	0.583333
26670868	2.05556
26670990	0.5
26671063	0.5
26671379	2.55556
26671527	2.02778
26671699	1.80556
26672162	1.80556
26672760	1.91667
26673424	1.19444
26673437	2.08333
26673517	1.33333
26673643	2.58333
26673691	2.11111
26673861	2.02778
26674109	2.22222
26674249	6.05556
26674512	4.25
26674542	5.13889
26674945	5.83333
26675083	6.27778
26675270	5.66667
26675377	6.52778
26675434	7.5
26675679	6.58333
26675711	6
26675727	6
26675940	6
26675963	6.30556
26675985	7.13889
26676222	7.27778
26676763	4.5
26676846	4.80556
26676898	4.94444
26676904	4.75
26676917	4.83333
26677311	4.52778
26677450	5.19444
26677565	6.02778
26677802	6.16667
26677863	4.63889
26678049	3.27778
26678117	3.86111
26678258	4.47222
26678267	4.77778
26678276	5.97222
26679123	5.63889
26679136	6.5
26679147	6.58333
26679309	5.86111
26679416	6.02778
26679528	7.47222
26679593	5.63889
26679594	5.52778
26679600	5.52778
26679620	5.52778
26679630	5.52778
26679929	6.5
26679964	5.41667
26680148	5.97222
26680157	5.36111
26680158	3.25
26680374	2.08333
26680628	2.55556
26680724	1.94444
26680921	1.44444
26681062	0.388889
26681596	0.444444
26682134	0.361111
26682192	0.222222
26682284	0.277778
26682310	1.33333
26682423	0.916667
26682764	1.55556
26683174	4.86111
26683199	3.33333
26683245	3.25
26683367	3.83333
26683536	3.25
26683788	3.69444
26683811	4.19444
26684024	3.11111
26684029	3.38889
26684052	2.61111
26684150	2.44444
26684196	2.47222
26684683	2.75
26684892	2.19444
26685004	1.80556
26685022	2.30556
26685063	1.5
26685088	0.361111
26685362	0.666667
26685737	1.27778
26685946	1.36111
26686041	1.44444
26686070	1.61111
26686268	1.47222
26686285	1.19444
26686438	3.13889
26686671	2.25
26687084	2.63889
26687127	2.75
26687255	3.16667
26687532	4.66667
26687594	4.02778
26687630	4.91667
26688292	5
26688459	4.80556
26688909	5.41667
26688947	5.61111
26689084	5.38889
26689098	4.61111
26689255	7.41667
26689321	5.30556
26689338	5.69444
26689346	5.69444
26689382	6.13889
26689407	6.33333
26689892	5.38889
26690092	6.41667
26690159	5.38889
26690180	5.72222
26690487	4.5
26691069	4.13889
26691422	3.86111
26692424	3.63889
26692912	3.11111
26693090	0.833333
26693265	0.722222
26693281	1
26693464	0.611111
26693642	1.30556
26693666	0.944444
26693675	1.52778
26693696	0.444444
26694448	2.22222
26694617	0.722222
26694620	0.861111
26694628	1.02778
26694806	0.833333
26694883	1
26694942	0.0833333
26695025	2.58333
26695233	2.66667
26695298	3.52778
26695451	3.86111
26695717	3.55556
26695724	4.27778
26696075	3.97222
26696104	3.97222
26696540	4.61111
26697347	3.94444
26697443	3.41667
26697454	3.97222
26698178	3.97222
26698526	2.44444
26698606	0.972222
26698617	0.166667
26698685	0.166667
26699242	2.22222
26699382	0.694444
26699384	0.694444
26699386	1.5
26699406	0.472222
26699647	0.555556
26700065	1
26700171	1.22222
26700815	0.75
26700829	0.611111
26700992	1.33333
26701470	0.972222
26702590	0.611111
26702725	0.111111
26702766	0.111111
26702873	0.111111
26703194	0.111111
26703602	0.166667
26703638	0.277778
26703953	0.694444
26703958	0.277778
26703960	0.666667
26703962	0.944444
26703998	1.77778
26704004	1.44444
26704006	1.44444
26704012	1.83333
26704014	1.97222
26704026	1.97222
26704028	1.36111
26704030	1.5
26704034	1.58333
26704210	2
26704255	0.611111
26704269	0.472222
26704423	0.333333
26704588	2.83333
26704631	0.888889
26705247	0.805556
26705406	0.972222
26705483	1.19444
26705745	3.27778
26705978	1.63889
26707078	1.80556
26707513	1.91667
26707533	2.08333
26708135	3.36111
26708172	2.19444
26708234	4.02778
26708395	3.36111
26708468	3.72222
26708574	3.08333
26708685	4.33333
26708729	3.63889
26708886	6.11111
26709294	4.27778
26709395	4.72222
26709427	6
26709690	5.63889
26709809	5.88889
26709977	5.19444
26710208	5.58333
26710353	5.91667
26710376	5.63889
26710441	6.11111
26710485	4.38889
26710499	4.91667
26710795	4.55556
26710807	4.02778
26710860	3.61111
26711035	1.22222
26711135	1.63889
26711303	2.52778
26711638	2.19444
26711759	1.91667
26712004	2.08333
26712055	1.80556
26712080	3.36111
26712175	1.05556
26712406	1
26713225	1.11111
26713230	2.41667
26713433	0.888889
26713929	1.69444
26714339	1.08333
26715005	1.08333
26715330	2.33333
26715332	1.05556
26715368	0.916667
26715373	0.944444
26715378	2.63889
26715436	2.02778
26715545	1.66667
26715856	2.5
26715884	3.47222
26715954	2.69444
26715967	2.41667
26716744	1.77778
26716772	2.69444
26716823	3.19444
26716844	3.5
26717348	3.02778
26717489	2.86111
26717574	2.86111
26717660	3.33333
26717728	5.52778
26718076	3.88889
26718142	5.41667
26718194	4.72222
26718986	4.88889
26719026	4.44444
26719264	4.80556
26719276	5.47222
26719337	3.16667
26719489	2.72222
26719580	1.91667
26719620	2.02778
26719630	3.72222
26719636	1
26719777	1.52778
26719825	1.16667
26720079	2.91667
26720156	1.58333
26720256	3.11111
26720350	2.27778
26720453	2
26720508	2
26720638	1.83333
26720674	2.86111
26720726	1.80556
26720771	1.88889
26720778	2.61111
26720884	3.33333
26721097	2.41667
26721114	2.80556
26721236	2.41667
26721240	2.58333
26721292	2.30556
26721307	2.11111
26721378	0.527778
26721503	0.722222
26721872	0.333333
26721890	0
26721951	0
26721988	0.666667
26722096	0.694444
26722140	1.55556
26722144	2.75
26722416	2.11111
26722527	1.94444
26722555	3.33333
26722558	2.27778
26722733	2.61111
26723559	2.30556
26723594	2.47222
26723823	1
26724230	1.55556
26724322	0.75
26724433	1.80556
26724451	1.75
26724991	1.94444
26725028	2.55556
26725034	2.30556
26725544	3.36111
26725620	2.69444
26725831	3.33333
26726001	2.75
26726457	2.55556
26726879	2.27778
26727090	2.05556
26727170	1.97222
26727369	1.41667
26727674	4.80556
26727752	4.02778
26728196	2.86111
26728244	4.11111
26728347	3.36111
26728418	3.63889
26728498	3.69444
26729041	4.44444
26729207	3.27778
26729249	4
26729299	3.86111
26729607	2.66667
26729736	3.27778
26730093	3.05556
26730195	3
26730796	2.44444
26730938	2.47222
26731312	2.61111
26731450	3.72222
26731509	1.58333
26731652	1.94444
26731713	2.08333
26731893	1.91667
26731935	1.41667
26732049	2.75
26732092	3.11111
26732129	2.41667
26732392	3
26732865	1.91667
26733538	1.97222
26733596	2.97222
26733979	2.30556
26734328	2.88889
26734509	2.41667
26734510	3.38889
26734676	3.19444
26734799	3.11111
26734867	3.72222
26735611	3.5
26736066	4.30556
26736118	2.47222
26736266	2.41667
26737585	1.94444
26737716	3
26737983	1
26737986	1.72222
26738089	0.555556
26738319	0.333333
26738390	0.583333
26738481	0.25
26738486	0.777778
26738491	0.583333
26738664	0.611111
26738707	0.694444
26738938	0.861111
26738946	3.22222
26739006	1.63889
26739067	1.63889
26739140	1.86111
26739198	3.11111
26739543	1.52778
26739598	3.44444
26740466	2.66667
26740505	2.55556
26740583	3.19444
26740617	2.05556
26740659	2.41667
26740682	8.02778
26740978	6.19444
26741313	6.63889
26741627	6.38889
26741728	6.41667
26742017	5.66667
26742021	6.25
26742054	7.91667
26742141	7.5
26742351	7.97222
26742423	7.66667
26742456	8.16667
26742514	8.72222
26742638	8.69444
26742655	8.91667
26742812	8.72222
26743155	8.91667
26743200	8.36111
26743326	8.72222
26743436	8.69444
26744195	7.5
26744280	8.27778
26744343	9.33333
26744396	3.33333
26744474	3.75
26744527	3.88889
26744939	2.19444
26745072	2.19444
26745177	2.69444
26745448	2.22222
26745511	2.16667
26745512	2.30556
26745529	2.72222
26745637	2.75
26745892	3.91667
26745902	3.05556
26745986	3.25
26745987	2.77778
26746117	3.13889
26746420	2.44444
26746441	3.25
26747564	2
26747682	3.47222
26747717	1.52778
26747901	1.94444
26748053	1.58333
26748064	1.72222
26748366	1.80556
26748560	1.16667
26748668	1.16667
26748822	2.41667
26748835	0
26748836	0.0277778
26748874	0.416667
26748909	0
26748925	0.0555556
26748970	1.22222
26749057	0.0277778
26749065	0.0555556
26749300	1.38889
26749442	0.222222
26749573	0.416667
26749904	0.388889
26750006	1.72222
26750142	0.916667
26750210	0.916667
26750521	1.38889
26750737	0.916667
26750744	1.11111
26750970	0.138889
26751516	0.444444
26751542	0.416667
26751767	0.111111
26751995	0.305556
26752095	1.5
26752465	0.5
26752510	0.611111
26753161	0.444444
26753162	0.722222
26753187	0.361111
26753281	0.777778
26753306	0.0277778
26753459	0.0277778
26753587	2.41667
26753661	0.694444
26753891	0.861111
26754531	1.19444
26754556	0.916667
26754728	2.05556
26754855	0.611111
26754984	0.5
26755218	0.416667
26755244	0.75
26755260	0.111111
26755292	0.638889
26755356	0
26755505	0.0277778
26755848	0.416667
26756039	0.111111
26756040	1
26756074	0.694444
26756127	0.694444
26756143	0.666667
26756242	1.05556
26756249	0.0833333
26756562	0.5
26756583	0.111111
26756595	0.0833333
26756648	0.472222
26756775	0.0555556
26756851	0.0555556
26757378	0.0555556
26757470	0.111111
26757503	3.16667
26758044	2.19444
26758196	2.36111
26758294	2.16667
26758459	3.44444
26758578	3.63889
26758649	2.97222
26758677	3.38889
26758688	2.19444
26758694	2.19444
26758729	2.19444
26758748	2.30556
26779671	2.38889
26779744	3.58333
26779745	2.36111
26779924	1.47222
26780119	0.916667
26780121	1.22222
26780131	0.305556
26780203	0.472222
26780323	0.472222
26780654	1.27778
26781594	1.88889
26781673	2.55556
26781709	3.52778
26781836	2.30556
26781861	2.19444
26781862	3.19444
26781878	2.47222
26781893	3.05556
26782094	2.69444
26782186	3.02778
26782251	2.77778
26782296	2.69444
26782387	1.63889
26782484	0.833333
26782680	2.30556
26782962	1.47222
26783399	1.47222
26783576	1.27778
26783788	3.19444
26783806	2.5
26784071	2.69444
26784117	2.5
26784342	2.38889
26784387	2.77778
26784388	5.61111
26785915	8.02778
26786095	6.55556
26786150	6.55556
26786187	6.55556
26786369	6.55556
26786477	7.91667
26786696	8
26786896	6.69444
26786938	8.69444
26787014	7.05556
26787056	7.05556
26787071	7.05556
26787138	7.88889
26787284	5.16667
26787308	1.88889
26787393	1.88889
26788013	2.63889
26788038	3.25
26788076	2.55556
26788188	2.83333
26788309	2.38889
26788327	3.69444
26788771	4
26788778	2.55556
26788788	2.02778
26788846	5.86111
26788901	3.63889
26788930	4.97222
26788932	4.94444
26788951	5.11111
26788997	4.75
26789101	5.83333
26789135	6.38889
26789174	6.80556
26789199	6.08333
26789243	6.27778
26789295	6.63889
26789596	7.19444
26790226	4
26790514	3.38889
26790525	4.13889
26790579	4.27778
26790701	2.27778
26790880	1.77778
26791210	3.19444
26791215	1.97222
26791341	3.33333
26791358	3
26791484	4.61111
26791599	5.77778
26792495	4
26792636	4
26792648	7.91667
26792768	7.88889
26792780	7.41667
26792875	6.94444
26793018	6.94444
26793068	7.13889
26793102	7.52778
26793145	5.41667
26793159	5.41667
26793162	7.30556
26793203	4.75
26793235	5.72222
26793472	6.08333
26793483	5.55556
26793573	6.08333
26793776	4.80556
26794138	4.91667
26794443	4.41667
26794469	3.88889
26794506	3.38889
26794562	4.63889
26794692	4.41667
26794711	2.52778
26795032	1.61111
26795179	1.47222
26795240	1.52778
26795362	2.13889
26795680	0.722222
26795728	1.33333
26795731	0.527778
26795996	1.16667
26795998	1.05556
26796014	2.94444
26796179	3.25
26796182	4.13889
26796527	3.80556
26796841	5.66667
26796935	4.16667
26797002	4.47222
26797027	5.25
26797100	5.19444
26797354	4.86111
26797482	4.30556
26798641	4
26798756	3.80556
26799158	6.36111
26799218	4.80556
26799269	3.69444
26799753	4.5
26799812	4.91667
26799881	5.33333
26800033	5.47222
26800071	5.19444
26801251	5
26801257	4.41667
26801259	5.75
26801337	6
26801401	6.08333
26801442	4.58333
26801803	4.75
26801896	4.91667
26801952	4.58333
26807156	4.58333
26807168	5.08333
26807238	4.30556
26807316	4.69444
26807342	1
26807416	0.944444
26807745	0.805556
26807786	1.30556
26807900	1.44444
26808019	1.66667
26808056	1.27778
26808075	1.61111
26808140	1.27778
26808191	1.27778
26808313	1.47222
26808418	1.36111
26808514	1.61111
26808515	1.22222
26808584	0.75
26809008	1.47222
26809076	0.666667
26809127	0.305556
26809253	0.277778
26809267	0.333333
26809568	0.388889
26809744	0.333333
26809891	0.333333
26809893	1
26809903	1.16667
26809905	0.972222
26809907	0.861111
26809909	1
26809911	0.916667
26810472	1.66667
26810495	1.11111
26810590	1.30556
26810614	0.777778
26810647	0.833333
26810943	1.33333
26811212	0.805556
26811312	1.30556
26811318	1.11111
26811343	2.16667
26811452	1.30556
26811553	0.666667
26811558	1.55556
26811597	1.05556
26811826	0.944444
26811863	0.944444
26811926	0.944444
26811985	1
26812173	2.16667
26812430	5.41667
26812723	4.25
26812863	4.97222
26812879	5.80556
26812959	5.61111
26812969	5.27778
26812991	5.80556
26813022	5.61111
26813371	6.25
26813455	5.30556
26813580	4.19444
26813807	5.22222
26813838	1.86111
26813927	2.27778
26813931	1.16667
26813938	1.08333
26813941	2.69444
26813965	2.25
26813969	2.30556
26813994	2.41667
26814028	1.80556
26814158	1.80556
26814217	2.52778
26814218	1.97222
26814329	2.19444
26814556	3.27778
26814573	2.75
26814585	2.94444
26814608	3.30556
26814623	2.55556
26814678	3.63889
26814742	1.36111
26814758	1.36111
26814765	2.13889
26814875	3.13889
26815240	1.38889
26815290	1.47222
26815358	2.72222
26815424	1.22222
26815629	1.30556
26815638	3
26815660	1.63889
26815740	1.66667
26815758	2.05556
26815773	1.83333
26815812	3.63889
26815838	2.02778
26815955	2.38889
26815974	2.41667
26815977	3.13889
26815991	2.25
26816172	1.80556
26816180	2.58333
26816209	1.80556
26816331	3.75
26816402	1.5
26816462	1.5
26816554	1.80556
26816889	1.94444
26816890	2.69444
26816917	0.611111
26816985	0.583333
26817064	1.41667
26817143	1.13889
26817163	1.36111
26817209	0.777778
26817210	1.36111
26817239	2.47222
26817289	1.30556
26817431	3.91667
26817496	2.44444
26817666	3
26817687	2.38889
26817702	2.52778
26817759	3.38889
26817828	2.41667
26817877	2.97222
26817893	2.11111
26817941	2.41667
26817949	1.97222
26818050	4.55556
26818088	1
26818177	1
26818206	1.08333
26818229	2.61111
26818458	0.944444
26818947	1.75
26818960	2
26818961	1.75
26819083	1.55556
26819218	0.861111
26819661	2
26819674	1.58333
26819749	1.19444
26819750	1.47222
26819774	1.58333
26819833	2.25
26819944	1.25
26819957	1.55556
26820285	1.25
26820392	0.861111
26820476	1.58333
26820571	0.833333
26820778	1.5
26820837	0.666667
26821057	3.02778
26821110	2.47222
26821128	2.47222
26821136	2.22222
26821149	1.55556
26821155	1.30556
26821387	1.36111
26821529	5.30556
26821564	2.88889
26821568	2.88889
26821653	2.88889
26821679	5.16667
26821764	3.77778
26821767	3.91667
26821859	3.66667
26822027	4.25
26822060	3.19444
26822071	3.52778
26822101	2.75
26822123	2.94444
26822221	0.527778
26822382	0.888889
26822511	0.75
26822666	0.527778
26822695	0.527778
26822731	1.19444
26822755	1.13889
26822845	1.61111
26822946	0.861111
26822972	1.13889
26823209	1.52778
26823305	0.555556
26823364	4.33333
26823615	2.38889
26823616	2.38889
26823813	2.38889
26823814	2.38889
26824047	2.88889
26824262	3
26824406	1.25
26824653	1.25
26824718	3.08333
26824867	1.66667
26824879	2.08333
26824920	2.11111
26825007	1.61111
26825139	3.58333
26825266	1.80556
26825268	3.02778
26826407	2.30556
26826518	2.77778
26826534	3.66667
26826604	3.27778
26826614	2.41667
26826679	4.19444
26826734	2.5
26826841	1.86111
26830431	2.38889
26830446	2.19444
26830487	3.11111
26830505	2.94444
26830538	1.38889
26830643	1.61111
26830708	4.58333
26830710	2.05556
26830743	2.72222
26830798	3.69444
26830812	3.83333
26830909	3.19444
26830914	3.33333
26831094	3.55556
26831111	3.19444
26831130	2.55556
26831147	2.27778
26831364	2.41667
26831412	2.16667
26831463	2.72222
26831726	1.02778
26831778	1.02778
26831896	1.80556
26832000	1.36111
26832015	1.30556
26832233	1.44444
26832279	4.58333
26832605	3.58333
26832631	3.30556
26832870	3.30556
26833005	4.47222
26833062	3.91667
26833211	8.16667
26833249	5.61111
26833426	5.47222
26833538	5.66667
26833900	5.75
26833948	5.55556
26833973	5.55556
26834060	5.55556
26834121	6.88889
26834195	4.05556
26834204	4.13889
26834239	7.16667
26834675	2.91667
26834791	2.75
26834837	4.47222
26835029	3
26835037	3
26835041	3
26835261	6.05556
26835279	2.97222
26835382	2.97222
26835397	3.61111
26835529	3.22222
26835559	6.75
26835680	3.47222
26835690	4.58333
26835822	4.66667
26835871	4.5
26835979	3.77778
26836002	3.97222
26836063	3.25
26836271	5.30556
26836353	3.55556
26836457	3.55556
26836538	4.47222
26836584	3.30556
26836585	1.63889
26836790	1.63889
26836793	2.44444
26836846	4.22222
26836865	4.5
26837039	5.08333
26837272	4.5
26837286	4.38889
26837314	5.27778
26837517	4.94444
26838109	4.38889
26838300	3.94444
26838450	3.63889
26838484	3.72222
26838629	3.75
26838908	3
26839014	2.08333
26839216	1.02778
26839225	0.916667
26839237	4.30556
26839265	3.05556
26839274	4.16667
26839511	4.33333
26839559	4.75
26839643	5.75
26839669	5.27778
26839847	5.27778
26839879	4.61111
26839981	4.77778
26840018	6.63889
26840116	5.91667
26840191	5.66667
26840232	19.3889
26840282	14.6111
26840355	14.3333
26840417	14.5278
26840419	14.5278
26840456	14.3333
26841025	15.1111
26841085	14.5278
26841101	14.5278
26841148	14.5278
26841159	14.9167
26841387	14.5278
26841687	14.7222
26841691	14.3333
26841722	14.5
26841764	14.8611
26841765	15.3333
26841781	15.4444
26841830	12.4444
26842973	11.9722
26843068	9.33333
26843165	9.33333
26843394	10.25
26843408	9.25
26843439	14.6667
26843461	11.5556
26843619	12.1111
26843831	14.2778
26843964	11.5278
26844282	11.6667
26844290	11.5278
26844425	13.0556
26845671	12.8333
26845743	10.3333
26845889	9.13889
26845931	9.13889
26845932	9.13889
26845949	9.13889
26846017	9.13889
26846060	9.75
26846139	9.11111
26846392	10.1944
26846435	5.30556
26846460	2.80556
26846530	1.86111
26846631	2.16667
26846633	4.83333
26846635	4.5
26846954	4.30556
26847005	4.72222
26847238	4.30556
26847243	4.77778
26847284	4.33333
26847391	4.33333
26847406	6.25
26847447	0.25
26847492	6.58333
26847659	5.47222
26847680	8.72222
26847777	7.75
26847778	7.75
26847791	8.75
26848147	8.55556
26848158	10.6111
26848320	9.61111
26848467	11.3889
26848695	9.80556
26848755	11.8611
26848785	10.0833
26848952	10.5
26849222	8.88889
26849268	8.88889
26849294	8.88889
26849295	9.41667
26849452	11.75
26849468	10.9167
26849491	12.6667
26849666	15.1389
26849827	13.0833
26849871	11.7778
26850139	12.7778
26850236	16.8056
26850286	15.5556
26850424	15.3889
26850655	15.3889
26850850	15.6111
26850867	15.3889
26850902	15.3889
26851044	15.8333
26851150	15.3889
26851156	15.3889
26851281	19.3611
26851358	11.6944
26851496	11.6944
26851820	11.6944
26851834	11.6944
26851923	11.6944
26852047	11.6944
26852133	11.6944
26852161	11.6944
26852334	11.6944
26852513	11.6944
26852624	13.8889
26852723	10.4722
26852738	10.3333
26852852	10.3333
26853036	10.5278
26853052	10.3333
26853120	10.8889
26853276	10.3889
26853619	11.1667
26853853	9.30556
26853868	8.5
26854089	8.83333
26854417	10.4722
26854447	5.44444
26854812	6.47222
26854815	5.88889
26854926	7.13889
26854932	7.02778
26854952	6.44444
26855243	5.47222
26855265	7.38889
26855372	8.38889
26855563	6.77778
26855578	6.77778
26855628	8.27778
26855890	5.22222
26856033	5.86111
26856258	5.25
26856366	4.91667
26856587	4.72222
26856591	9.44444
26856604	5.58333
26856610	5.58333
26856624	7.44444
26856730	11.8056
26856732	10.8611
26856757	15.1111
26856892	13.5833
26856955	13.5833
26856981	13.5833
26857004	14.25
26857088	12.5
26857110	12.5
26857193	12.7222
26857394	12.6944
26857413	14.5
26857421	12.3056
26857515	12.5
26857611	13.3333
26857675	17.9167
26858257	14.75
26858402	14.75
26858412	15.7778
26858497	12.7222
26858728	12.7222
26858869	15.0278
26858908	12.3333
26859303	13.9167
26859805	15.5833
26860119	13.1944
26860125	12.8333
26860323	13.6667
26860404	12.8889
26860457	12.8889
26860512	13.5
26860525	14.3889
26860545	13.6111
26860622	14
26860738	15.7778
26861026	14.0278
26861035	14.0278
26861132	14.0278
26861358	14.0278
26861501	15.2778
26861728	14.8611
26861818	15.6389
26862117	12.8889
26862374	11.4444
26862558	11.4444
26862928	15.1111
26863085	9.36111
26863214	9.55556
26863284	9.36111
26863441	11.7778
26863464	9.25
26863518	10.4167
26863526	9.86111
26863535	10.4167
26863536	7.41667
26863568	7.36111
26863648	9.86111
26863827	9.72222
26863860	8.25
26863883	7.55556
26863903	7.55556
26864033	7.55556
26864068	7.55556
26864133	7.88889
26864506	5.61111
26864508	5.66667
26864583	6.02778
26864653	4.55556
26864814	8.55556
26864846	7.41667
26866197	7.36111
26866352	8.36111
26866362	7.33333
26866568	8.13889
26867246	7.33333
26867297	7.33333
26867683	7.63889
26867901	7.33333
26867988	7.33333
26868013	7.33333
26868108	7.33333
26868193	7.33333
26868226	7.33333
26868237	7.83333
26868264	7.33333
26868299	7.36111
26868379	8.52778
26868492	6.02778
26868574	5.72222
26868603	6.30556
26868604	5.91667
26868634	5.61111
26868649	7.55556
26868758	6.19444
26868759	5.61111
26869188	5.66667
26869189	5.94444
26869294	5.02778
26869343	5.02778
26869390	5.83333
26869490	5.33333
26869572	5.33333
26869667	5.52778
26869753	7.05556
26869777	6.33333
26869836	4.47222
26869871	4.13889
26869934	4.33333
26870366	4.58333
26870376	4.66667
26870438	1.22222
26870443	2.02778
26870539	1.61111
26870796	1.61111
26870880	1.61111
26870924	1.61111
26870992	3.22222
26871002	1.86111
26871186	1.55556
26871286	1.55556
26871339	2.77778
26871390	1.55556
26871400	1.55556
26871602	1.55556
26871657	2.72222
26871734	1.94444
26871774	1.94444
26871804	1.94444
26872005	1.94444
26872042	2.27778
26872067	2.86111
26872140	1.69444
26872177	1.69444
26872218	2.47222
26872220	0.527778
26872221	0.527778
26872274	1.69444
26872837	10.4444
26872853	8.52778
26872863	8.52778
26872869	8.52778
26872882	8.52778
26872886	11.0278
26872889	6.77778
26872892	6.77778
26872897	16.8056
26872927	13.8056
26872930	13.8056
26872937	13.8056
26872939	13.8056
26872945	13.8056
26872956	13.8056
26873040	13.8056
26873041	13.8056
26873062	15.1389
26873079	9.66667
26873086	9.75
26873205	9.47222
26873243	9.80556
26873309	9.80556
26873445	9.72222
26873471	9.66667
26873481	10.1111
26873612	8.66667
26873636	9.58333
26873648	9.33333
26873663	10.5
26873913	10.1667
26873963	10
26874076	10
26874146	9.33333
26874438	9.33333
26874473	9.33333
26874489	9.63889
26874534	9.33333
26874541	10.0278
26874893	9.66667
26874907	10.0278
26874908	6.25
26874930	9.02778
26874960	7.30556
26875026	7.69444
26875128	8.22222
26875206	8.5
26875469	8.47222
26875646	9.22222
26875705	8.47222
26875913	8.97222
26875938	8.13889
26876015	8
26876056	8.72222
26876106	7.61111
26876156	7.94444
26876160	6.77778
26876162	7.02778
26876506	6.77778
26876524	7
26876529	7.33333
26876553	7.22222
26876600	6.38889
26876628	7.52778
26876863	7.52778
26877285	8.30556
26877305	9.08333
26877332	8.55556
26877598	9.5
26877601	8.91667
26877834	5.13889
26877863	5.13889
26877889	6.16667
26878043	7.30556
26878439	6.44444
26878513	5.41667
26878861	5.41667
26878922	5.11111
26879014	5.36111
26879113	5.52778
26879183	4.61111
26879263	4.97222
26879487	5.22222
26879511	4.27778
26879612	5.11111
26879665	4.69444
26879666	4.75
26879671	3.75
26879672	4.08333
26879732	0.527778
26879750	1.02778
26879916	0.833333
26879962	0.75
26879998	0.444444
26880050	1.16667
26880124	0.166667
26880138	1.44444
26880183	0.777778
26880315	1.19444
26880316	2
26880320	0.888889
26880454	1.55556
26880562	1.22222
26880608	1.38889
26880627	1.55556
26880633	0.472222
26880744	0.472222
26880762	1.25
26880770	0
26880772	0
26880776	0
26880777	0
26880794	0
26880861	0
26880881	0.416667
26880934	0
26880945	0
26880959	0
26880965	0
26880979	0
26881002	0
26881003	4.52778
26881019	5.19444
26881031	5.05556
26881034	6.08333
26881055	5.05556
26881058	5.05556
26881060	8
26881061	7.27778
26881066	7.08333
26881074	7.08333
26881076	7.08333
26881086	7.08333
26881087	7.27778
26881109	7.27778
26881115	6.5
26881146	7.41667
26881208	5.33333
26881276	3.80556
26881433	3.66667
26881673	3.66667
26881678	3.80556
26881807	3.66667
26881814	5.11111
26881836	2.72222
26882085	2.08333
26882154	2.08333
26882281	2.55556
26882328	2.55556
26882843	3.05556
26882977	1.66667
26883168	1.63889
26883225	1.02778
26883477	1.27778
26883503	1.80556
26883563	1.47222
26884097	2.13889
26884227	2.13889
26884585	1.55556
26884639	2.38889
26884689	2.80556
26884779	2.61111
26884918	4.08333
26884953	3.58333
26885024	4.72222
26885084	4.97222
26885172	3.94444
26885248	4.72222
26885277	3.08333
26885440	3.22222
26885530	4.19444
26885676	3.69444
26885708	3.83333
26885922	4.83333
26886318	5.02778
26886435	4.69444
26886461	3.22222
26886470	3.22222
26886482	3.72222
26886581	3.22222
26886660	3.22222
26886668	3.22222
26886683	5
26886770	4.91667
26886831	4.97222
26886909	4.80556
26886945	4.30556
26886953	4.30556
26886955	4.05556
26886990	3.55556
26887018	3.55556
26887126	4.13889
26887135	4.33333
26887153	2.52778
26887157	2.72222
26887215	2.38889
26887279	2.22222
26887301	1.52778
26887303	3.44444
26887348	3.19444
26887406	3.19444
26887413	3.19444
26887425	3.19444
26887480	3.19444
26887493	3.19444
26887506	3.80556
26887536	3.19444
26887585	4.16667
26887606	4.38889
26887679	4.38889
26887848	3.19444
26887850	3.44444
26887877	3.19444
26887935	3.19444
26887943	3.19444
26888309	4.66667
26888698	2.44444
26888900	2.44444
26889303	4.63889
26889350	2.69444
26889375	2.86111
26889494	2.94444
26889894	2.44444
26889950	1.63889
26890019	1.86111
26890039	3.83333
26890496	1.75
26890786	1.61111
26890992	1.91667
26891077	2.72222
26891137	3.52778
26891203	2.58333
26891384	2.52778
26891385	2.44444
26891465	3.86111
26891481	3.36111
26891484	4.61111
26891582	3.02778
26891957	2.97222
26892091	2.77778
26892167	4.66667
26892200	3.30556
26892276	3.97222
26892278	3.75
26892296	2.83333
26892323	3.80556
26892562	2.25
26892564	1.75
26892767	3.08333
26892811	2.41667
26892815	2.55556
26892985	2.91667
26893122	2.19444
26893155	1.91667
26893261	2.36111
26893483	2.36111
26893786	1.25
26893995	2.72222
26894044	1.13889
26894105	1.13889
26894108	1.88889
26894142	1.13889
26894297	1.13889
26894517	2.22222
26894539	1.55556
26894647	0.694444
26894992	0.694444
26895013	1.02778
26895239	0.944444
26895580	0.666667
26895733	2.83333
26895753	1.58333
26895785	3.05556
26896015	2.36111
26896065	2.44444
26896124	2.61111
26896430	2.05556
26897237	3.25
26897383	2.11111
26897384	2.47222
26897467	1.38889
26897608	1.36111
26897756	1.05556
26898080	0.722222
26898112	0.722222
26898135	2.94444
26898488	1.22222
26898812	1.22222
26898921	1.75
26898998	2
26899161	0.777778
26899283	0.638889
26899318	0.833333
26899319	0.527778
26899637	0.444444
26899756	0.916667
26899858	0.444444
26899869	1.13889
26900004	0.666667
26900105	1.25
26900253	0.861111
26900316	1.30556
26900338	1.83333
26900565	0.527778
26900628	0.638889
26900637	1.72222
26900841	0
26901029	0.25
26901064	0.0833333
26901074	0
26901247	0.583333
26901298	0
26901314	0
26901376	1.52778
26901558	0.583333
26901575	0.416667
26901580	0.416667
26901909	2.55556
26901970	0.333333
26902044	0.333333
26902192	1.33333
26902343	0.333333
26902352	0.916667
26902537	0.333333
26902701	0.416667
26903018	0.222222
26903022	0.75
26903079	0.694444
26903154	1.44444
26903690	2.19444
26903892	1.41667
26903895	1.22222
26903941	2.22222
26903954	0.75
26903999	1.02778
26904008	4.11111
26904182	4.55556
26904461	4.25
26904463	4.16667
26904465	4.16667
26904473	4.16667
26904475	3.75
26904485	4.05556
26904821	3.16667
26904900	3.30556
26905024	2.88889
26905048	1.72222
26905073	1.41667
26905077	1.66667
26905188	0.916667
26905227	2.38889
26905231	0.888889
26905354	0.75
26905363	1.19444
26905402	1.69444
26905554	0.5
26905767	0.888889
26905989	0.777778
26906581	1.05556
26906611	0.166667
26906697	1.83333
26906816	0.75
26907072	0.611111
26907115	1.33333
26907223	0.611111
26907314	0.75
26907402	0.722222
26907440	0.694444
26907541	0.583333
26907783	0.555556
26908392	1.44444
26908411	1.19444
26908793	1.91667
26908854	0.972222
26908934	2.77778
26909021	1.80556
26909271	1.80556
26909445	1.47222
26909488	4.27778
26909555	7
26909758	5.63889
26909769	5.05556
26909778	5.61111
26911063	5.13889
26911086	5.5
26911105	4.86111
26911142	4.86111
26911311	4.86111
26911606	5.36111
26911609	2.69444
26911620	2.69444
26911621	3.30556
26911680	3.16667
26911948	2.41667
26912221	1.55556
26912257	1.27778
26912288	1.86111
26912371	1.22222
26912485	2
26912492	1.61111
26912574	2.25
26912630	1.33333
26912681	2.5
26912775	1.44444
26912839	1.58333
26912945	1.88889
26913007	0.916667
26913105	1.61111
26913275	2.11111
26913280	1.72222
26913389	0.944444
26913413	2.08333
26913508	2.83333
26913522	1.97222
26913543	2.69444
26913816	2.58333
26913879	2.41667
26913944	4.88889
26914048	5.19444
26914123	4.63889
26914125	3.36111
26914127	4.91667
26914138	5.5
26914507	5
26914772	3.97222
26914805	3.97222
26914953	4.61111
26915365	5.30556
26915399	2.41667
26915400	2.38889
26915402	3.02778
26915416	0.166667
26915472	0.111111
26915633	0.111111
26915648	0.5
26915731	0.972222
26915920	0.416667
26916117	0.666667
26916421	0.5
26916980	0.361111
26917033	0.861111
26917094	0.361111
26917372	0.333333
26918134	1.44444
26918785	0.416667
26918890	0.416667
26918919	1.08333
26918965	1.33333
26919108	1.77778
26919215	1.25
26919752	1.41667
26919794	1.80556
26919840	1.55556
26919923	2.02778
26920016	1.02778
26920473	1.16667
26920576	2.16667
26920633	0.805556
26920781	1.25
26920894	0.944444
26921148	1.08333
26921443	1.38889
26921573	9
26921692	10.6389
26921850	10.2778
26921871	10.2778
26921951	10.2778
26921954	10.2778
26921961	10.2778
26922082	10.2778
26922126	10.2778
26922192	10.2778
26922220	10.2778
26922226	10.2778
26922297	10.2778
26922324	10.4722
26922338	11.8889
26922363	14.1111
26922521	10.0556
26922548	8.66667
26922557	8.47222
26922562	8.47222
26922568	8.47222
26922571	8.47222
26922576	8.47222
26922584	8.47222
26922588	8.47222
26922591	8.47222
26922777	10.25
26922827	7.97222
26922961	5.55556
26922965	5.55556
26922967	5.55556
26922971	5.55556
26923160	11.4722
26923198	7.38889
26923507	6.88889
26923536	6.88889
26923569	6.88889
26923593	6.88889
26923594	6.88889
26923673	6.88889
26923706	6.88889
26923717	7.27778
26923722	6.02778
26923825	7.66667
26923848	2.80556
26923885	2.75
26923962	2.94444
26924149	2.30556
26924257	2
26924364	8.47222
26924413	5.58333
26924467	5.58333
26924482	5.58333
26924512	5.58333
26924513	9.5
26924514	7
26924575	7
26924579	7
26924597	8.25
26924663	7.47222
26924762	7.47222
26924838	8.58333
26924974	6.77778
26924989	6.77778
26924991	6.77778
26925059	8.55556
26925060	4.30556
26925118	4.30556
26925159	7.72222
26925185	3.58333
26925191	8.83333
26925297	7.41667
26925305	7.41667
26925440	7.41667
26925446	7.41667
26925509	7.41667
26925540	7.41667
26925569	8.69444
26925635	7.44444
26925643	8.58333
26925647	8.86111
26925806	6.16667
26925860	6.02778
26925887	6.61111
26926021	5.02778
26926123	5.02778
26926348	6.13889
26926356	6.22222
26926538	4.55556
26926563	3.69444
26927257	3.88889
26927316	4.19444
26927603	2.27778
26927636	2.55556
26927647	2.58333
26927758	0.75
26928056	0.527778
26928166	1.77778
26928342	0.583333
26928359	0.361111
26928393	0.805556
26928519	0.333333
26928572	0.138889
26928587	0.583333
26928604	0.638889
26928652	2
26928673	1.25
26928743	1.44444
26928855	1.52778
26928869	2.41667
26928892	1.61111
26928896	1.61111
26928987	2.02778
26929336	2.88889
26929512	2
26929520	3.16667
26929553	2.52778
26929556	2.52778
26929559	2.61111
26929599	3.19444
26929695	2.55556
26929723	2.77778
26929732	1.91667
26929746	1.88889
26929753	1.38889
26930572	1.80556
26930884	1
26930885	2.38889
26931046	1.61111
26931135	1.91667
26931207	5.13889
26931599	4.05556
26932747	4.05556
26932922	5.30556
26933031	6.02778
26933054	6.47222
26933055	6.02778
26933057	4.69444
26933077	4.52778
26933090	4.5
26933097	4.5
26933102	4.5
26934032	5.83333
26934614	4.11111
26934717	2.72222
26934722	1.77778
26935024	2.97222
26935026	0.5
26935028	0.777778
26935053	1.27778
26935181	0.722222
26935300	0.805556
26935301	2.22222
26935358	0.361111
26935381	1.33333
26935454	0.583333
26935588	0.555556
26935752	0.666667
26936442	0.944444
26936505	0.194444
26936514	0.0555556
26936522	0.222222
26936559	0
26936560	0
26936572	0
26936579	0
26936581	1
26936611	1.33333
26936651	1.08333
26936652	1.52778
26936676	1.86111
26936732	2
26936768	1.75
26936782	1.66667
26936927	1.36111
26937329	1.83333
26937413	3.38889
26937649	1.25
26937861	2.11111
26937976	3.41667
26938020	2.66667
26938021	3.11111
26938027	3.5
26938221	2.72222
26938254	3.11111
26938328	2.02778
26938527	3.77778
26938995	2.77778
26939350	2.97222
26939485	3.47222
26939499	3.52778
26939553	3.22222
26939632	3.63889
26939751	5.83333
26939782	4.5
26939837	4.5
26940016	4.69444
26940306	5.44444
26940418	5.91667
26940556	3.61111
26940699	3.69444
26940728	2.52778
26940731	2.52778
26940734	2.77778
26940740	1.91667
26940749	1.72222
26940848	1.75
26940855	2.77778
26940861	1.61111
26940990	1.63889
26941353	2.13889
26941666	3.19444
26941897	2.11111
26942110	2.11111
26942133	2.80556
26942370	2.63889
26942614	2.11111
26942629	0.361111
26942671	0.416667
26943226	1.11111
26943266	0.972222
26943270	1
26943313	1.47222
26943359	2.30556
26943366	1.75
26943539	2.61111
26944320	1.72222
26944381	2.08333
26944391	1.41667
26944433	1.88889
26944534	1.77778
26944564	2.22222
26945302	0.805556
26945422	0.25
26945795	0.25
26945865	1.05556
26945918	0.694444
26946031	1.16667
26946052	1.52778
26946133	1.27778
26946155	1.77778
26946207	1.27778
26946219	1.27778
26946609	2.22222
26946633	1.27778
26946770	1.69444
26946916	1.27778
26946934	0.944444
26946984	1.25
26947052	0.527778
26947214	0.805556
26947303	0.611111
26947327	0.777778
26947413	0.361111
26947480	0.0833333
26947542	0.5
26947687	0.0833333
26947711	0.0833333
26947795	1.25
26947805	0.666667
26947824	1.36111
26947891	0.666667
26947933	1.27778
26948041	2.13889
26948180	0.944444
26948232	0.944444
26948465	0.944444
26948467	1.33333
26948512	0.694444
26948533	2.97222
26948614	3.55556
26948668	4.58333
26948775	3.55556
26948926	3.55556
26948946	3.77778
26948966	3.91667
26949059	3.16667
26949061	2.41667
26949075	3.02778
26949092	1.22222
26949130	0.833333
26949160	0.944444
26949345	0.638889
26949422	0.333333
26949432	0.333333
26949513	0.361111
26949548	0.611111
26949615	0.805556
26949682	0.944444
26949738	1.63889
26949885	0.805556
26949893	0.805556
26949979	1.22222
26949987	1.97222
26950107	2.05556
26950122	1.72222
26950195	1.58333
26950291	1.61111
26950324	2.02778
26950675	0.527778
26950704	0.777778
26950849	1.86111
26950911	1.22222
26950943	1
26950993	2.13889
26951003	1.27778
26951005	1.44444
26951007	1.33333
26951009	1.33333
26951174	1.80556
26951271	1.80556
26951278	1.5
26951468	1.33333
26951638	1.33333
26951956	1.33333
26952235	1.33333
26952819	1.33333
26953060	1.33333
26953160	2.13889
26953302	1.63889
26953416	1.52778
26953486	2.5
26953542	0.805556
26953565	0.166667
26953580	0.638889
26953845	0.75
26953925	1.05556
26954508	0.638889
26954747	0.472222
26955064	1
26955072	0.527778
26955112	1.08333
26955129	1.83333
26955332	1.13889
26955525	1.5
26955558	1.97222
26955568	1.58333
26955710	0.861111
26955811	1.30556
26955959	2.91667
26956134	2.16667
26956142	1.75
26956150	2.02778
26956162	1.72222
26956284	1.72222
26956357	1.94444
26958097	1.13889
26958199	2.44444
26958227	1.5
26958251	2.11111
26958318	1.77778
26958438	2.61111
26958751	1.33333
26958812	2.55556
26958851	0.333333
26959096	0.5
26959463	0.777778
26959576	1.41667
26959873	0.583333
26959957	0.583333
26960492	2.19444
26960520	0.861111
26960559	1.61111
26960610	0.75
26961082	2.83333
26961217	2.27778
26961781	1.61111
26961908	1.5
26961911	1.5
26961971	2.19444
26961987	0.361111
26962002	0.361111
26962046	1.22222
26962244	2.16667
26962444	1.47222
26962461	1.77778
26962595	1.86111
26962668	1.47222
26962680	2.66667
26962803	1.22222
26962859	0.861111
26962933	2.66667
26963016	0.722222
26963068	0.722222
26963267	9.05556
26963282	6.97222
26963287	6.97222
26963308	6.97222
26963379	6.97222
26963583	6.97222
26963606	7.36111
26963704	6.11111
26963797	9.72222
26963852	6.94444
26963866	7.91667
26963904	7.52778
26963987	7.52778
26964026	7.52778
26964499	7.52778
26964537	7.52778
26964801	8.16667
26964888	7
26964905	7.05556
26965699	10.5833
26965877	2.63889
26965973	3.13889
26966113	2.5
26966307	2.5
26966587	2.5
26966624	2.5
26966634	2.77778
26966742	2.69444
26967492	2.72222
26967815	2.5
26968542	4.33333
26968614	1.25
26968655	1.05556
26968956	0.944444
26968981	2.02778
26969072	1.41667
26969086	2.30556
26969246	2.33333
26969365	2.61111
26969373	2.52778
26972780	2.58333
26972801	1.05556
26972816	0.833333
26972827	0.611111
26973152	1
26973173	0.194444
26973182	1.08333
26973214	0.916667
26973217	2.5
26973260	2.22222
26973331	1.94444
26973332	1.94444
26973333	2
26973344	3.05556
26973434	1.16667
26973443	3.5
26973457	2.36111
26973489	2.77778
26973526	2.61111
26973541	3.77778
26973544	3
26973669	3.05556
26973697	3
26973803	1.88889
26974020	2.72222
26974113	2.11111
26974160	2.25
26974178	2.41667
26974185	6.52778
26974389	2.72222
26974502	2.61111
26974546	2.80556
26974681	2.80556
26974698	2.33333
26974835	3.27778
26974957	1.55556
26974958	3.88889
26975154	1.72222
26975240	1.41667
26975258	2.25
26975396	1.69444
26975585	2.25
26975908	1.16667
26975997	3.19444
26976074	1.5
26976143	1.69444
26976580	1.69444
26976707	1.5
26976826	2.08333
26976844	0
26976847	0
26976855	0
26976859	0
26976897	2.02778
26976915	1.13889
26977023	1.02778
26977118	5.38889
26977170	3.86111
26977177	3.75
26977182	4.25
26977226	4.05556
26977333	4.61111
26977379	4.08333
26978673	3.80556
26978759	3.11111
26978801	2.13889
26978804	2.19444
26978856	6.25
26979013	3.38889
26979018	3.38889
26979248	3.38889
26979760	3.80556
26980242	3.36111
26980432	5.77778
26980574	4.69444
26981079	3.97222
26981868	3.91667
26982173	3.22222
26982407	4.77778
26982409	3.52778
26982698	4.11111
26982997	4.11111
26983439	4.16667
26983586	4.27778
26983778	3.19444
26983853	3.19444
26983878	8.13889
26983914	3.19444
26983963	3.27778
26983968	3.75
26984281	3.58333
26984841	3.77778
26985063	4.08333
26985109	2.5
26985261	1.77778
26985390	1.86111
26985463	1.80556
26985524	1.86111
26985622	1.36111
26985643	1.55556
26985673	0.777778
26985691	0.916667
26985734	0.694444
26985912	0.611111
26986216	1.02778
26986359	0.0833333
26986499	0.722222
26986651	0.388889
26986652	2.72222
26986715	2.75
26986788	3.75
26986791	3.77778
26987025	3.11111
26987227	4.33333
26987290	4.19444
26987292	3.83333
26987648	3.80556
26987750	3.97222
26987968	3.63889
26988147	5.47222
26988682	3.75
26988827	3.75
26989694	4.13889
26990051	3.33333
26990115	4.58333
26990330	0.944444
26990343	0.777778
26990556	4.38889
26991104	3.13889
26991105	3.80556
26991142	4.41667
26991148	3.97222
26991338	3.77778
26991435	3.11111
27009380	3.11111
27009412	5.44444
27009520	2.55556
27009524	2.11111
27009652	2.11111
27009810	2.88889
27010103	0.583333
27010178	0.416667
27010352	1.33333
27010396	1.27778
27010453	1.66667
27010665	1.94444
27011041	1.13889
27011046	1.11111
27011257	2.86111
27011336	0.0277778
27011487	2.05556
27011529	0.694444
27011574	0.555556
27011658	1.72222
27011669	0.972222
27011814	4.44444
27012368	2.05556
27012423	2.05556
27012709	2.66667
27013247	2.38889
27013346	1.80556
27013372	3
27013578	0.0833333
27013581	0.416667
27013626	0
27014030	1.72222
27014403	3.08333
27014457	2.25
27014624	2.25
27014921	2.97222
27015005	3.33333
27015209	2.72222
27015275	3.38889
27015358	2.58333
27015463	3.19444
27015469	2.94444
27015569	3.97222
27015659	4.19444
27015914	2.77778
27015979	2.77778
27016105	2.97222
27016492	2.77778
27016734	6.47222
27016738	6.38889
27016781	6
27017006	6.33333
27017108	8.44444
27017193	9.83333
27017208	9.44444
27017371	9.44444
27017374	9.44444
27017388	9.44444
27018187	10.1111
27018987	10.25
27019154	7.25
27019729	6.27778
27019813	7.72222
27019918	6.13889
27020216	7.11111
27020892	9.75
27021022	8.16667
27021109	8.16667
27021114	8.16667
27021120	8.16667
27021122	8.16667
27021160	11.3333
27021181	6.86111
27021260	6.86111
27021440	7.52778
27021475	4.27778
27021650	1.38889
27021657	1.44444
27021715	3.22222
27021796	0.361111
27022142	0.805556
27022243	0.861111
27022255	0.166667
27022266	0.722222
27022720	0.0833333
27022729	1.86111
27022732	1.5
27022815	2.25
27022817	2.02778
27022944	2.52778
27023318	2.02778
27023642	2.02778
27023658	2.52778
27023856	3.11111
27024127	2.91667
27024331	2.5
27024667	2.63889
27024795	1.69444
27024835	2.16667
27024907	1.61111
27025303	1.08333
27025386	0.25
27025517	0.25
27025691	0.944444
27025828	0.333333
27025936	0.333333
27026003	0
27026129	0.194444
27026197	0.861111
27026435	0.361111
27026511	0.277778
27026519	0.555556
27026729	0.25
27026792	0.527778
27027011	0.0555556
27027133	0.222222
27027336	0.138889
27027764	0.222222
27027940	0.305556
27027964	0.0833333
27028041	0.444444
27028133	0.0277778
27028178	0.277778
27028391	0.583333
27028513	0.166667
27028524	0.166667
27028588	0.166667
27028674	0.166667
27029095	0.166667
27029161	0.166667
27029390	1.05556
27029434	1.52778
27029751	1
27029752	1.75
27029862	1.30556
27029909	0.805556
27030063	1.25
27030378	0.694444
27030398	0
27030595	0.222222
27030682	0.138889
27030775	0.138889
27030839	0.138889
27031056	0.138889
27031081	0.138889
27031172	0.138889
27031184	0.138889
27031501	0.305556
27031639	0.0833333
27031650	0.0833333
27031697	0.0833333
27031786	0.0833333
27031793	0.0833333
27031849	0.416667
27031857	0.25
27031970	0.25
27032010	0.25
27032153	0.25
27032288	0.25
27032345	0.25
27032417	0.25
27032824	0.25
27033108	0.25
27033184	0.583333
27033258	0.555556
27033500	1.22222
27033614	0.361111
27033684	0.861111
27034032	0.305556
27034033	3.69444
27034169	2.08333
27034170	2.08333
27034282	2.61111
27034298	2.44444
27034414	2.41667
27034424	1.91667
27034510	2.66667
27034553	0.361111
27034650	0.277778
27034661	1.63889
27034679	0.75
27034737	0.472222
27034748	0.666667
27034809	3.58333
27034856	1.69444
27035017	1.86111
27035042	1.69444
27035065	1.69444
27035183	2.25
27035193	1.94444
27035204	1.38889
27035299	2.05556
27035391	0.166667
27035440	0.277778
27035518	0.472222
27035572	0.388889
27036097	1.13889
27036133	0.388889
27036205	0.444444
27036751	2.33333
27036859	0.361111
27036872	0.361111
27036949	2.27778
27037103	0.5
27037555	0.361111
27037560	0.833333
27037794	1.72222
27038244	0.638889
27038399	0.777778
27038528	1.08333
27038641	2.02778
27038672	0.75
27038685	0.666667
27038803	2.58333
27039007	2.97222
27039080	2.27778
27039347	2.22222
27039437	2.22222
27039830	2.52778
27040047	2.44444
27040111	2
27040380	3.02778
27040526	1.55556
27040748	1.5
27041042	1.58333
27041201	3.30556
27041216	2.02778
27041231	1.80556
27041241	1.41667
27041340	2.44444
27041519	1.52778
27041552	2.72222
27041672	0.888889
27041749	0.944444
27041936	1.19444
27042183	1.97222
27042397	0.833333
27042527	2.05556
27042771	1.11111
27042812	1.11111
27042843	1.11111
27042969	2.22222
27043896	0.277778
27044346	1.36111
27044390	0.555556
27044477	0.555556
27044487	0.777778
27044505	0.666667
27044610	1.97222
27044718	0.722222
27044776	1.02778
27044912	0.861111
27044938	0.805556
27044964	1.88889
27045071	0.361111
27045105	0.361111
27045322	2.58333
27045386	1.30556
27045417	1.30556
27045475	1.91667
27045476	1.33333
27045543	1.55556
27045734	2.05556
27045758	2.88889
27045787	1.91667
27045829	2.02778
27046038	2.02778
27046096	4.41667
27046191	2.58333
27046258	2.69444
27046279	3
27046394	2.58333
27046395	2.58333
27046445	5.38889
27046520	1.05556
27046561	1.05556
27046632	1.36111
27046866	1.94444
27046878	1.41667
27046884	0.472222
27046885	0.305556
27046943	2.36111
27046993	2
27047067	1.86111
27047372	1.77778
27047416	4.69444
27047520	3.11111
27047698	3.11111
27047885	3.11111
27047930	3.30556
27048239	3.11111
27048373	3.11111
27048890	4.88889
27049327	0.916667
27049571	1
27049764	2.5
27050184	1.61111
27050267	1.41667
27050386	1.55556
27050554	2.02778
27050556	0.444444
27050558	0.388889
27050562	0.333333
27050564	0.722222
27050566	1.72222
27050568	1.19444
27050570	1.77778
27050572	1.83333
27050583	1.83333
27050585	1.86111
27050587	1.47222
27050589	1.05556
27050701	1.08333
27050975	0.0277778
27051052	1.5
27051569	0.805556
27051817	1.55556
27051828	1.55556
27052131	2
27052168	1.41667
27052384	1.25
27052385	1.75
27052898	2.11111
27052996	1.16667
27053283	1.16667
27053335	1.16667
27053424	1.22222
27053504	2.52778
27053818	0.166667
27053987	0.305556
27054141	0.277778
27054233	0.888889
27054826	1.05556
27056160	1.19444
27056488	2.33333
27056667	1.72222
27056672	2.22222
27056687	1.77778
27056688	1.61111
27056811	2.33333
27057066	0.5
27057435	1.63889
27057737	0.166667
27058299	0.388889
27058664	0.944444
27058901	0.527778
27058902	0.888889
27059000	0.194444
27059007	0.944444
27059174	0.138889
27059416	0.0277778
27059592	0.277778
27059723	0.75
27059752	0.194444
27059879	0.583333
27060162	0.583333
27060265	0.333333
27060320	0.972222
27060932	0.694444
27061042	0.277778
27061074	0.277778
27061326	2.5
27061461	0.722222
27061623	0.666667
27061695	0.75
27061896	2.55556
27061960	0.416667
27062163	1.27778
27062410	1.77778
27062564	1.88889
27062574	1.66667
27062593	1.88889
27062599	1.69444
27062609	1.94444
27062627	1.27778
27062640	0.555556
27062910	0.722222
27063009	0.5
27063061	0.75
27063244	0.5
27063245	0.333333
27063246	0.333333
27063470	0.333333
27063522	0.527778
27063526	0.388889
27063540	0.277778
27063541	0.333333
27063542	1
27063547	0.611111
27063555	2.44444
27063630	1.52778
27063775	1.13889
27063776	2.47222
27063895	1.88889
27063905	3.41667
27063961	3.5
27063963	3.19444
27063973	3.91667
27063985	3.55556
27064021	4.05556
27064067	4.05556
27064120	3.27778
27064122	3.27778
27064124	3.27778
27064349	3.27778
27064449	2.77778
27064451	1.44444
27064671	1.44444
27064913	0.666667
27064999	0.694444
27065040	0.611111
27065264	0.388889
27065265	1.86111
27065546	0.75
27065650	1.63889
27065659	2.13889
27065726	2.08333
27065869	1.94444
27065921	2.86111
27066037	1.94444
27066163	1.16667
27066181	1.19444
27066193	0.861111
27066410	0.861111
27066492	1.97222
27066823	2.05556
27066857	1.91667
27066969	1.91667
27066980	1.91667
27066991	2.30556
27067053	2.11111
27067391	1.72222
27067432	2.86111
27067777	2.69444
27067810	2.69444
27067822	2.88889
27067973	4.52778
27067990	2.08333
27068050	2.44444
27068449	2.08333
27068671	2.08333
27068842	5.58333
27068900	3.41667
27069067	3.41667
27069090	3.41667
27069189	3.41667
27069249	3.41667
27069430	3.41667
27069544	8.19444
27069822	3.61111
27069889	3.61111
27070206	3.61111
27070413	3.75
27070513	4.30556
27070566	4.08333
27070572	3.36111
27070649	3.5
27070757	3.66667
27070834	3.30556
27070846	2.55556
27070856	2.88889
27070857	3.02778
27071001	3.91667
27071289	1.80556
27071371	1.55556
27071567	1.55556
27071617	2.16667
27071642	2.52778
27071656	5.88889
27071811	3.13889
27071945	3.25
27072037	2.97222
27072176	3.72222
27072222	3.33333
27072263	3.66667
27072487	2.27778
27072503	1.55556
27072748	4.5
27072915	3.41667
27072945	4.13889
27073000	3.94444
27073420	3.97222
27073822	4.97222
27074017	5.27778
27074137	4.25
27074449	4.08333
27074487	4.33333
27074720	4.66667
27074903	4.05556
27074907	1.77778
27075151	3.27778
27075503	1.75
27075595	1.36111
27075924	1.52778
27076003	2.22222
27076007	2.16667
27076714	4
27077111	1.61111
27077185	2
27077362	2.66667
27077857	3.30556
27079051	3.22222
27079837	2.52778
27080096	3.61111
27080257	3.97222
27080291	3.61111
27080389	3.30556
27080390	3.13889
27080744	4.08333
27080990	3.72222
27080998	2.44444
27081006	2.16667
27081140	4.30556
27081408	4
27081595	3.77778
27081829	4.94444
27082191	3.55556
27082439	3.58333
27082484	3.05556
27082505	3.77778
27082638	3.61111
27083304	3.83333
27083414	2.30556
27083418	2.11111
27083424	2.5
27083469	1.30556
27084199	1.22222
27084392	1.11111
27084463	1.58333
27084476	0.527778
27084691	1.16667
27085116	1.36111
27085617	0.972222
27085669	1.02778
27086000	3.19444
27086265	1.77778
27086622	3.19444
27086861	3.02778
27086923	3.63889
27086951	3.75
27087048	3.5
27087158	2.63889
27087421	2.83333
27087947	3.27778
27087988	3.86111
27088080	2
27088101	1.52778
27088300	1.86111
27088425	2
27088594	2.63889
27088944	0.861111
27089484	0.527778
27089527	0.972222
27089532	2.11111
27089717	1.44444
27090201	1.72222
27090239	1.08333
27090741	3
27090780	1.38889
27090781	1.83333
27090895	1.52778
27090896	1.94444
27091004	1.52778
27091078	2.02778
27091111	0.638889
27091165	0.666667
27091267	1.33333
27091471	0.555556
27091525	0.388889
27092189	0.916667
27092329	0.388889
27092342	0.666667
27092360	0.472222
27092439	0.333333
27092525	0.277778
27092602	0.361111
27092713	0.361111
27092801	0.361111
27092843	0.305556
27092923	0.0555556
27092932	0.0555556
27093204	0.0555556
27093264	0.111111
27093321	0.277778
27093770	0
27093798	0.833333
27093803	0.277778
27093818	0.361111
27093826	0.277778
27094012	0.833333
27094035	0.25
27094118	0.833333
27094157	0.277778
27094348	0.361111
27094431	0.277778
27094635	0.583333
27094659	0.277778
27094863	0.916667
27095001	0.972222
27095822	1.38889
27095875	2.22222
27096019	1.69444
27096177	1.83333
27096462	1.5
27096492	1.75
27096663	0.888889
27096752	0.722222
27096859	0.166667
27097333	0.833333
27097349	0.111111
27097534	0.0277778
27097614	1.72222
27097801	1.25
27097903	2.05556
27098015	1.52778
27098145	1.72222
27098264	1.27778
27098278	2.97222
27098396	1.05556
27098626	0.916667
27098654	0.444444
27098681	0.555556
27098722	0.0277778
27098941	0.666667
27099060	1.25
27099277	0.444444
27099343	0.444444
27099499	4.47222
27099673	3.11111
27100489	2.63889
27100574	2.63889
27100603	2.63889
27101005	2.97222
27101131	2.16667
27101158	1.5
27101346	1.44444
27101351	1.16667
27101354	2.16667
27101553	1.80556
27101626	1.66667
27101628	1.66667
27101681	1.88889
27101723	1.88889
27101795	1.75
27101930	2.05556
27102544	1.41667
27102558	2.72222
27102804	2.27778
27102833	2.16667
27102837	2.16667
27103242	2.30556
27103468	2.16667
27103530	2.16667
27103593	5.08333
27103750	3.05556
27103794	2.91667
27103799	3.19444
27104207	4.91667
27104237	4.30556
27104294	4.16667
27104295	4.16667
27104301	4.16667
27104306	4.16667
27104330	4.63889
27104331	1.75
27104467	2.61111
27104578	2
27104626	2.38889
27104770	1.86111
27104932	2.22222
27105032	1.30556
27105356	1.25
27105498	1.52778
27105587	0.138889
27105707	0.0277778
27105767	0.277778
27105786	0.0277778
27105819	0.0555556
27105875	1.30556
27105877	0.805556
27106047	0.722222
27106196	0.805556
27106387	0.722222
27106391	1.30556
27106565	0.611111
27106634	0.861111
27106676	0.611111
27106695	1.83333
27106716	2.11111
27106818	2.19444
27106834	1.97222
27106901	1.86111
27107050	2.5
27107076	2.05556
27107121	1.94444
27107123	1.97222
27107175	1.97222
27107296	1.72222
27107440	2.83333
27107453	1.97222
27107500	2.44444
27107588	3.22222
27107603	4.11111
27107656	2.66667
27107717	2.05556
27107833	2.47222
27107874	2
27107919	2
27107933	2
27107950	2.33333
27107951	2.88889
27107990	2.77778
27108095	2.19444
27108174	2.66667
27108272	2.19444
27108307	2.30556
27108482	2.97222
27108646	2.02778
27108819	2.13889
27109005	2.72222
27109085	2.16667
27109091	2.16667
27109123	2.75
27109194	1.69444
27109355	1.80556
27109380	1.25
27109397	1.25
27109431	1.05556
27109616	1.77778
27109642	1.22222
27109669	1.05556
27110201	1.05556
27110221	1.05556
27110261	1.38889
27110384	1.16667
27110411	0.916667
27110646	1.22222
27110793	2.19444
27110877	0.888889
27111119	0.888889
27111139	1.47222
27111175	1.25
27111307	1.05556
27111571	0.583333
27111872	2.16667
27111906	1.72222
27111926	1.88889
27111946	1.61111
27112018	1.69444
27112093	1.77778
27112159	1.47222
27112367	1.47222
27112740	1.77778
27112812	1.63889
27112972	2.69444
27113017	2.58333
27113681	2.44444
27114786	3.11111
27114826	1.86111
27114930	1.94444
27115065	1.91667
27115092	1.83333
27115108	2.47222
27115508	2.5
27115572	0.944444
27115577	0.916667
27115583	1.11111
27115999	0.944444
27116134	1.61111
27116583	1.16667
27116909	1.77778
27116927	1.08333
27116935	1.52778
27116939	1.27778
27117109	1
27117125	1.11111
27117127	1.19444
27117201	1.91667
27117221	2.11111
27117265	1.58333
27117317	1.83333
27117512	3.77778
27117555	2.66667
27117672	2.94444
27117969	1.91667
27117993	2.38889
27118037	2.02778
27118066	2.02778
27118079	2.55556
27118105	1.13889
27118106	1.08333
27118165	1.69444
27119056	2.38889
27119086	1.52778
27119409	1.83333
27119419	1.86111
27119511	1.38889
27119707	1.38889
27119974	3.86111
27120112	1.27778
27120308	1.27778
27120331	2.44444
27120561	1.36111
27120706	1.22222
27120833	3.38889
27120903	1.55556
27121005	2.66667
27121566	3.13889
27121723	3.22222
27121862	3.83333
27122064	3.11111
27122255	2.77778
27122520	2
27122621	3.72222
27122641	1.94444
27122731	1.66667
27122875	3.58333
27122908	2.27778
27123101	2.13889
27123223	2.61111
27123442	1.16667
27123566	1.16667
27123587	1.83333
27123864	1.58333
27123891	0.416667
27123893	0.416667
27124233	3.30556
27124449	1.97222
27124611	3
27124796	2.58333
27125088	2.58333
27125305	3
27125542	2.22222
27125564	7.08333
27125890	3.27778
27125906	3.27778
27125907	3.27778
27125913	3.27778
27126123	4
27126761	2.11111
27126837	3.36111
27126920	0.75
27126931	1.55556
27127287	2.30556
27127569	2.58333
27127677	1.86111
27127696	1.72222
27127947	2.05556
27127954	1.83333
27128280	2.44444
27128606	0.305556
27128699	0.305556
27128800	1.05556
27129177	0.527778
27129250	0.833333
27129252	0.444444
27129377	0.277778
27130294	2.16667
27137682	1.33333
27137694	0.694444
27137757	0.694444
27138500	0.583333
27138520	1
27138701	1.94444
27138718	1.83333
27138807	2.91667
27138950	2.91667
27139053	4.13889
27139167	4.47222
27139213	3.80556
27139333	4
27139378	4.33333
27139895	3.83333
27140051	4.86111
27140053	4.61111
27140152	4.19444
27140155	4.19444
27140169	4.19444
27140258	4.88889
27140528	3.75
27140534	3.75
27140658	3.94444
27140678	3.75
27140766	6.16667
27140923	2.83333
27140999	2.63889
27141097	2.63889
27141135	3.58333
27141240	3.47222
27141274	3.69444
27141286	2.38889
27141397	2.38889
27141421	2.58333
27141471	2.69444
27141556	2.30556
27141660	1.83333
27141752	2.80556
27141791	2.16667
27141857	1.58333
27142086	4.91667
27142359	3.63889
27142360	3.41667
27142507	3.41667
27142689	3.69444
27142757	4
27142765	4.52778
27142796	4.80556
27142843	2.75
27143316	2.69444
27143325	1.83333
27143343	3.44444
27144031	1.33333
27144036	0.944444
27144078	1.5
27144092	0.944444
27144210	0.944444
27144274	1.33333
27144314	1.05556
27144315	0.583333
27144339	0.611111
27144380	0.944444
27144894	0.944444
27145070	1.05556
27145493	0.861111
27145507	0.861111
27145533	0.861111
27145564	0.861111
27145565	0.861111
27145571	0.861111
27145619	0.861111
27145799	1.72222
27146217	0.555556
27146256	0.194444
27146602	0.722222
27146851	1.13889
27146941	2.55556
27147207	2.69444
27147420	2.38889
27147789	2.97222
27148083	4.08333
27148108	6.47222
27148236	4.94444
27148237	5.44444
27148713	5.44444
27148769	5.91667
27148905	5.91667
27148944	5.02778
27149175	5.44444
27149264	5.83333
27149267	4.30556
27149737	4.55556
27150118	5.52778
27150183	1.19444
27150231	1.47222
27150952	1.19444
27150970	4.94444
27151040	2.30556
27151255	2.30556
27151296	3.52778
27151450	2.97222
27151521	3.61111
27151641	3.86111
27151663	3.86111
27151685	4.97222
27151702	4.91667
27152107	5.05556
27152192	4.66667
27152210	4.27778
27152307	4.02778
27152504	3.08333
27152517	4.41667
27152532	4.11111
27152705	3.30556
27152749	2.72222
27152977	6.72222
27153313	3.66667
27153458	3.36111
27153605	3.16667
27153820	4.91667
27153822	3.25
27154684	3.11111
27155029	2.97222
27155054	3.25
27155753	3.13889
27160577	4.38889
27160808	1.08333
27160859	0.583333
27160860	1.86111
27160922	0.888889
27161047	0.777778
27161348	0.611111
27161529	1.75
27161786	1.30556
27162046	1.08333
27162592	1.16667
27162674	1.08333
27162788	3.16667
27162823	2.16667
27163035	3.97222
27163648	4.11111
27163699	3.69444
27163810	3.41667
27163837	3.83333
27163957	3.72222
27164066	6.08333
27164448	2.5
27164487	2.66667
27164499	3.19444
27164595	2.52778
27164890	3.02778
27165108	1.02778
27165163	1.44444
27165280	0.972222
27165447	1.63889
27165448	1.02778
27165591	1.47222
27165750	1.86111
27166060	0.666667
27166314	1
27166470	2.69444
27167270	1.47222
27167435	1.47222
27167455	2.97222
27167555	1.41667
27167819	1.55556
27168202	1.66667
27168866	1.91667
27168936	1.08333
27169134	1.75
27169257	2.52778
27169307	1.91667
27169820	2.94444
27169904	1.52778
27169982	1.47222
27169986	3.02778
27170119	2.77778
27170318	2.66667
27170355	4.66667
27170381	5.83333
27171334	4.44444
27171634	5.11111
27171649	4.91667
27171700	5.36111
27171847	4.52778
27171975	4.47222
27173399	4.80556
27173584	2.69444
27173634	3.80556
27173792	3.25
27173842	4.66667
27174208	5.55556
27174760	5.36111
27174831	5.19444
27175148	6.08333
27175188	6.08333
27175197	6.19444
27175948	6
27176210	6.19444
27176464	5.13889
27176722	4.38889
27176743	5
27176756	2.88889
27176816	4.02778
27177607	3.83333
27177687	2.08333
27177994	2.27778
27178074	3.55556
27178076	1.44444
27178111	2.55556
27178343	2.33333
27178541	2.05556
27178962	1.94444
27178985	2.72222
27179285	1.94444
27179726	1.69444
27179944	1.83333
27180000	2.83333
27180526	1.94444
27180680	3.22222
27180913	2.75
27181122	2.86111
27181197	3.33333
27181505	3.22222
27181776	6.41667
27182002	5.47222
27182537	5.25
27182549	5.25
27182565	5.88889
27182648	4.58333
27182744	5.11111
27182924	5.22222
27183043	3.16667
27183254	3.58333
27183315	5.97222
27183357	1.25
27183923	1.36111
27183996	1.72222
27183997	2.80556
27184001	2.63889
27184659	2.25
27184687	3.63889
27184926	1.91667
27185293	1.91667
27185439	2.86111
27185502	2.72222
27185620	1.97222
27185652	3.58333
27185653	3
27185797	3.08333
27185820	3.11111
27185933	4.5
27185992	4.41667
27186037	5.16667
27186383	5.05556
27186569	4.69444
27186762	5.55556
27186790	5.16667
27187409	4.38889
27187605	4.66667
27187606	6.41667
27187624	4.16667
27187997	3.58333
27188686	3.58333
27188752	3.30556
27188923	3.91667
27188925	3.11111
27189190	3.02778
27189507	3.13889
27189603	4.08333
27189813	1.88889
27190434	2.11111
27190529	2.80556
27190569	0.527778
27190598	1.02778
27190734	1.52778
27190885	1.86111
27191261	0.944444
27191301	1.72222
27191365	4.58333
27191502	3.05556
27191505	3.66667
27191514	3.80556
27191517	4.16667
27191520	4.91667
27191545	4.88889
27191546	4.30556
27191650	4.86111
27192339	5.38889
27192762	4.69444
27192886	3.47222
27192896	2.77778
27192962	3.77778
27193050	1.80556
27193120	0.5
27193180	0.944444
27193296	1.36111
27193533	1.61111
27194010	1.36111
27194047	1.05556
27194367	2.63889
27194430	2.05556
27194499	1.22222
27194713	2.52778
27195246	2
27195248	2
27195826	2.66667
27195875	3.38889
27196102	2.97222
27196232	2.61111
27196253	2.61111
27196431	3.36111
27196609	3.52778
27196948	2.94444
27196950	1.55556
27197089	2.25
27197202	1.83333
27197230	1.22222
27197242	2.91667
27197320	3.08333
27197423	2.11111
27197634	2.86111
27197740	2.75
27197821	1.86111
27198056	3.66667
27198153	1.83333
27198537	1.58333
27198713	1.52778
27198739	2.66667
27199031	2.25
27199100	2.11111
27199136	1.5
27199316	3.19444
27199354	1.36111
27199497	1.88889
27199553	3
27199920	2
27199933	1.13889
27200140	1.5
27200207	1.69444
27200294	1.61111
27200487	1.77778
27200728	1.75
27200851	1.44444
27200860	1.38889
27200933	1.58333
27201123	2.36111
27201254	0.444444
27201277	0.444444
27201298	0.444444
27201356	0.444444
27201426	0.444444
27201432	0.444444
27201614	0.444444
27201901	0.444444
27202614	0.444444
27202757	0.444444
27202760	0.777778
27202769	0.888889
27202908	0.972222
27203046	0.194444
27203308	0.777778
27203372	2.27778
27203385	1.58333
27203431	1.58333
27203432	1.58333
27203444	2.19444
27203584	1.69444
27203622	1.13889
27203623	2.13889
27203655	0
27203666	0
27203680	0
27203682	1.83333
27203716	1.77778
27203719	1.58333
27203724	1.94444
27203958	2.38889
27204260	2.61111
27205063	2.44444
27205257	1.02778
27205276	1.55556
27205330	0.694444
27205483	0.333333
27205489	0.472222
27205678	0.388889
27205733	0.944444
27205980	1.77778
27206007	1.30556
27206032	1.19444
27206137	2.94444
27206170	2.72222
27206246	2.19444
27206476	1.97222
27206643	2.22222
27206654	2.52778
27206881	1.77778
27206931	1.77778
27206965	1.77778
27206973	2.38889
27207026	1.77778
27207223	1.77778
27207388	2.08333
27207540	1.77778
27207547	1.77778
27207852	2.47222
27207858	2.80556
27207960	2.27778
27208102	2.58333
27208256	2.02778
27208271	1.69444
27208368	2
27208423	1.69444
27208430	1.69444
27208605	2.16667
27208752	1.69444
27208877	1.69444
27208914	1.69444
27208918	2.77778
27208991	2.41667
27209069	2.05556
27209143	4.38889
27209195	2.25
27209559	2.41667
27209603	2.44444
27209720	2.13889
27209724	1.77778
27209837	1.58333
27210005	2.19444
27210008	1.97222
27210261	1.58333
27210345	2.38889
27210501	1.66667
27210539	1.41667
27210656	1.41667
27210712	1.47222
27210750	1.75
27210865	1.83333
27210892	1.94444
27211202	1.86111
27211221	2.30556
27211611	2.36111
27211637	0.472222
27211664	0.472222
27211669	0.833333
27211680	0.861111
27211963	0.777778
27212013	0.833333
27212049	2.58333
27212163	8.47222
27212282	7.52778
27212285	7.72222
27212447	7.44444
27212449	8.55556
27212469	8
27212471	8
27212484	8
27212503	8
27212531	8
27212559	8
27212632	9.80556
27212669	9.44444
27212689	8.61111
27212707	8.61111
27212865	9.02778
27212926	9.08333
27213150	10.2778
27213214	9
27213224	5.33333
27213228	5.77778
27213229	4.55556
27213231	4.02778
27213233	4.02778
27213235	4.02778
27213239	6.36111
27213262	3.55556
27213327	4.08333
27213401	5.02778
27213455	4.75
27213481	4.75
27213523	5.44444
27213532	4.58333
27213547	4.58333
27213552	4.58333
27213697	4.58333
27213798	5.5
27213874	4.80556
27214103	4.80556
27214117	4.80556
27214157	4.80556
27214177	5.08333
27214306	2.69444
27214356	10.4722
27214360	6.44444
27214371	6.44444
27214372	6.44444
27214376	6.44444
27214383	6.44444
27214398	7.36111
27214440	5.22222
27214565	5.22222
27214817	5.22222
27214831	5.63889
27214851	5.47222
27214896	4.30556
27214926	4.88889
27214935	4.05556
27214992	4.30556
27215198	4.25
27215301	4.22222
27215327	2.88889
27215442	3.33333
27215453	2.97222
27215465	3.47222
27215645	2.97222
27215782	3.19444
27215852	4.16667
27215881	3.16667
27215953	1.88889
27215967	2.66667
27216002	1.77778
27216226	3.22222
27216290	3.27778
27216315	3.19444
27216416	3.02778
27216434	3.19444
27216449	2.77778
27216588	4.69444
27216590	3.25
27216600	3.25
27216669	5.02778
27216720	4.11111
27216747	5.13889
27216751	4.94444
27216773	4.16667
27216869	4.77778
27216970	4.91667
27217066	6.19444
27217088	2.22222
27217236	2.88889
27217283	6.11111
27217318	4.41667
27218283	4.22222
27218329	4.94444
27218334	4.75
27218342	4.91667
27218506	4.27778
27218522	4.55556
27218601	5.25
27218970	2.02778
27218972	1.91667
27219103	3.19444
27219346	2.27778
27219372	2.16667
27219378	2.86111
27219381	2.22222
27219384	0.833333
27219771	1.22222
27220013	0.75
27220071	1.36111
27220287	0.777778
27220453	0.916667
27220467	0.777778
27220518	1.77778
27220908	0.222222
27220922	0.277778
27220998	1
27221512	0.0555556
27221582	0.694444
27221605	0.583333
27221621	1.16667
27221683	1.33333
27221836	1.08333
27222093	1.08333
27222267	2.08333
27222351	1.38889
27222404	1.38889
27222428	1.38889
27222452	1.38889
27222542	2.13889
27222798	1.72222
27223000	1.80556
27223039	1.97222
27223062	2.11111
27223070	0.361111
27223111	0.0277778
27223146	1.61111
27223210	1.02778
27223359	0.805556
27223567	3.05556
27223608	2.16667
27223656	2.38889
27223738	1.91667
27223744	2.61111
27223906	1.13889
27223907	0.888889
27223955	1.66667
27223976	1.69444
27224088	1.41667
27224100	1.22222
27224104	1.41667
27224272	2.55556
27224509	1.30556
27224511	1.86111
27224809	0.888889
27224851	2.16667
27224930	2.02778
27225149	1.36111
27225186	1.30556
27225257	2.19444
27225258	4.66667
27225489	3.16667
27225517	3.08333
27225631	3.08333
27225868	3.08333
27225880	5.80556
27226016	2.47222
27226171	2.66667
27226301	2.86111
27226512	2.86111
27226617	3.88889
27226729	1.36111
27226768	0.972222
27226795	1.91667
27226974	0.527778
27227069	0.5
27227159	1.13889
27227228	0.75
27227376	0.555556
27227508	0.694444
27227568	3.58333
27227578	1.52778
27227649	1.91667
27227752	1.52778
27227764	1.61111
27227791	2.16667
27228332	0.972222
27228351	1.13889
27228388	1.44444
27228464	1.55556
27228496	3.83333
27228654	2.83333
27228704	3.16667
27228886	2.5
27228938	2.5
27229100	2.5
27229131	2.5
27229631	2.5
27229785	2.91667
27229852	3.05556
27229911	2.47222
27230018	2.38889
27230075	1.41667
27230076	1.36111
27230104	1.36111
27230135	1.72222
27230137	0
27230139	0
27230141	0.0555556
27230143	0.444444
27230145	0.361111
27230147	0.388889
27230149	0.361111
27230151	1
27230179	0.861111
27230379	1.02778
27230437	1.30556
27230493	0.888889
27230501	1.19444
27230502	0.777778
27230740	2.05556
27230840	0.0277778
27231292	0
27231373	1.22222
27231393	0.583333
27231654	0.361111
27231660	1.83333
27232103	0.861111
27232144	0.611111
27232191	0.277778
27232243	0.0833333
27232439	2.05556
27232523	1.36111
27232583	1.16667
27233121	1.16667
27233522	1.36111
27233703	1.58333
27233721	0
27233736	0
27233981	0.333333
27234085	0.0555556
27234343	0.277778
27234411	0.194444
27234434	0.194444
27234474	1.36111
27234514	0.277778
27234780	0.166667
27235114	2.11111
27235129	0.138889
27235130	0.138889
27235175	1.11111
27235179	2.94444
27235266	3.11111
27235272	2.91667
27235315	3.66667
27235336	4.22222
27235421	3.86111
27235499	3.13889
27236064	4.05556
27236238	2.75
27236830	2.52778
27237756	4.80556
27237971	1
27238024	1.19444
27238042	1.77778
27238106	2.33333
27238131	3.77778
27238144	3.44444
27238186	4.05556
27238548	4.61111
27238789	4.05556
27238815	4.25
27238851	3.91667
27239290	4.11111
27239352	3.75
27240142	2.77778
27240205	3.36111
27240206	0.305556
27240268	0.305556
27240274	0.305556
27240293	0.305556
27240449	0.305556
27240704	0.694444
27240985	0.305556
27241083	2.22222
27241411	1.44444
27241480	2.11111
27241547	2.38889
27241568	2.55556
27241985	1.69444
27242094	2.58333
27242098	1.33333
27242358	1.16667
27242391	2.38889
27242462	0.611111
27242593	1.83333
27242760	1.25
27248692	2.69444
27248758	1.52778
27248813	1.86111
27248902	2.19444
27248996	1.83333
27249330	2.30556
27249383	1.80556
27249451	0.861111
27249663	0.638889
27250018	5.11111
27250227	2.69444
27250695	2.69444
27250703	2.69444
27250840	3.16667
27251036	3.75
27251068	3.44444
27251338	3.13889
27251575	1.94444
27251740	1.88889
27252049	2.19444
27252080	1.30556
27252130	0.694444
27252193	0.916667
27252258	1.11111
27252642	0.888889
27252910	1.55556
27253051	1.47222
27253071	1.63889
27253162	1.08333
27253181	3.19444
27253182	1.55556
27253215	1.36111
27253389	1.36111
27253548	1.66667
27253675	3.02778
27253699	0.666667
27253877	0.666667
27253905	1.16667
27253932	3.36111
27254039	2.22222
27254172	3.08333
27254288	3.11111
27254313	2.75
27254374	3.25
27254445	3.5
27254473	3.44444
27254684	3.83333
27255006	3.33333
27255143	2.75
27255232	3.25
27255263	1.16667
27255268	1.19444
27255450	1.72222
27255491	0.861111
27255851	0.666667
27255886	0.722222
27255981	1.33333
27256154	1.16667
27256165	2.30556
27256202	2.08333
27256321	2.72222
27256348	2.08333
27256353	2.08333
27256356	4.25
27256393	2.91667
27256436	2.91667
27256444	2.33333
27256474	2.47222
27256478	2.52778
27256501	1.69444
27256502	1.69444
27256533	1.69444
27256580	1.69444
27256594	2.08333
27256642	1.88889
27256645	1.88889
27256646	2.66667
27256718	2.66667
27256769	2.27778
27256773	2.27778
27256777	2.27778
27256778	3.02778
27256803	5.33333
27256935	4.05556
27257013	3.16667
27257024	3.44444
27257126	3.30556
27257302	4.86111
27257880	3.77778
27257900	4.36111
27257994	4.72222
27258137	4.05556
27258236	4.02778
27258342	4.88889
27258343	4.47222
27258384	3.91667
27258507	3.30556
27258633	3.30556
27258694	3.36111
27258805	3.88889
27258915	3.80556
27258955	1.55556
27259835	1.41667
27260273	1.83333
27260349	2.36111
27260638	1.19444
27260835	1.22222
27260917	1.69444
27261056	0.805556
27261227	1.30556
27261320	1.83333
27261466	1.52778
27261554	0.916667
27261696	0.722222
27262802	1.16667
27263098	1.05556
27263129	1.08333
27263268	1.66667
27263697	1.36111
27264173	2.25
27264932	0.944444
27265141	0.944444
27265267	2.30556
27265394	1.91667
27265482	1.55556
27265592	1.63889
27265616	1.97222
27265634	1.44444
27265679	1.44444
27265782	2.02778
27265803	1.41667
27265997	1.83333
27266094	2.08333
27266245	1.38889
27266471	3.72222
27266489	3.36111
27266493	3.38889
27266693	3.58333
27267031	3.33333
27267080	2.25
27267276	2.88889
27267352	3.19444
27267510	1.69444
27267520	2.38889
27267768	1.55556
27267773	1.55556
27267775	2
27267864	1.66667
27267866	1.66667
27268026	2.30556
27268612	2.16667
27268613	2.08333
27268756	2.38889
27268987	1.91667
27269126	2.05556
27269226	1.55556
27269287	1.86111
27269470	2
27269638	1.80556
27270655	1.61111
27270845	0.361111
27270965	0.333333
27271165	0.583333
27271566	1.72222
27271694	1.33333
27271939	1.55556
27272028	1.55556
27272286	3.16667
27272580	1.66667
27272613	2
27272623	1.33333
27272842	3.52778
27272929	1.27778
27273360	0.805556
27273398	1
27273604	2.75
27273743	0.861111
27273780	0.861111
27273984	1.44444
27273999	2.69444
27274294	1.72222
27274635	1.41667
27274762	1.91667
27275003	2.11111
27275004	1.13889
27275213	1.22222
27275406	0.833333
27275866	0.388889
27276656	2.38889
27276754	1.5
27277073	1.5
27277143	1.5
27277390	1.5
27277500	3.36111
27277845	2.86111
27277920	2.41667
27277942	3.22222
27278140	3.36111
27278321	6.05556
27278323	2.80556
27279266	3.61111
27279340	3.63889
27279571	4.97222
27279857	4.08333
27280492	4.63889
27281031	4.33333
27281147	3.25
27281190	4.52778
27281378	2.05556
27281526	2.25
27282218	1.77778
27282234	1.30556
27282418	1.44444
27282594	0.972222
27283136	1.27778
27283137	1.88889
27283151	2.25
27283226	3.11111
27283383	3.66667
27283492	7.69444
27283508	5.75
27283547	5.75
27283870	5.75
27283940	5.75
27284078	5.75
27284244	5.75
27284348	5.75
27284363	9.44444
27284742	4.55556
27284893	4.55556
27285113	4.55556
27285220	5.13889
27285283	4.36111
27285419	4.58333
27285628	6.72222
27285790	3.41667
27285970	2.36111
27286225	3.13889
27286314	3.44444
27286443	1.86111
27286540	1.75
27286737	3.25
27286799	1.19444
27287098	1.25
27287133	2.58333
27287636	1
27288331	0.388889
27288347	5.97222
27288512	4.22222
27288675	4.22222
27288736	4.38889
27288783	6.27778
27288803	6.08333
27288873	5.11111
27288981	4.94444
27289063	5.66667
27289192	5.19444
27289259	7.66667
27289310	4.33333
27289357	4.13889
27289385	5.02778
27289465	6.86111
27289696	6.13889
27289699	5.66667
27289745	7.47222
27290188	5.38889
27290233	4.05556
27290265	4.05556
27290271	4.05556
27290421	4.66667
27290526	3.58333
27290570	3.05556
27290936	3.05556
27291223	4.22222
27291277	3.19444
27291413	3.94444
27292314	2.13889
27292499	3.55556
27292712	2.25
27292777	3.83333
27292929	3.33333
27292933	3.33333
27292968	3.69444
27292987	3.83333
27292996	2.44444
27293004	3.13889
27293034	4.52778
27293105	2.33333
27293173	1.61111
27295959	2.02778
27296094	1.19444
27296116	2.47222
27296598	1.72222
27297255	1.22222
27297720	1.88889
27297848	1.47222
27297965	2.58333
27298123	1
27298306	1.27778
27298337	1.13889
27298368	1.25
27298873	1.58333
27298965	0.5
27299167	1.33333
27299246	2.77778
27299444	1.30556
27299887	1.97222
27299897	2.11111
27299912	1.75
27300070	2.58333
27300422	1.08333
27300661	1.5
27300720	0.361111
27301172	2.86111
27301201	0.916667
27301801	1.30556
27302509	1.25
27302719	1.61111
27302984	1.38889
27303172	0.305556
27303252	4.83333
27303300	3.91667
27303713	3.91667
27303780	3.91667
27303795	3.91667
27303877	3.91667
27303949	4.47222
27304184	3.63889
27304354	3.63889
27304451	3.63889
27304513	4.19444
27304553	3.63889
27304593	3.63889
27304655	3.77778
27304715	4.27778
27304962	4.55556
27305089	2.41667
27305298	2.27778
27305332	2.27778
27305345	2.27778
27305538	4
27305714	4
27306305	3.69444
27306444	2.94444
27306544	4.22222
27306555	3.72222
27307011	3.58333
27307024	4.16667
27307117	3.63889
27307232	4.19444
27307252	2.66667
27307256	2.97222
27307257	1.52778
27307378	1.97222
27307522	1.63889
27307538	1.5
27308097	1.66667
27308349	1.75
27308620	1.38889
27308788	1.41667
27308841	1.47222
27309064	2.02778
27309072	1.05556
27309344	0.777778
27309365	1.44444
27309419	0.611111
27309473	0.972222
27309672	0.555556
27309709	0.555556
27309993	2.36111
27310162	0.5
27310171	0.444444
27310249	1.52778
27310309	0.5
27311196	1.47222
27311781	0.416667
27312438	1.94444
27312576	0.75
27312584	2.55556
27312646	3.02778
27312668	3
27312712	3.5
27312746	3
27313239	3
27313257	2.47222
27313375	2.47222
27314134	4.33333
27314185	0.277778
27314232	0.277778
27314284	2.16667
27314394	0.277778
27314415	0.444444
27316249	1.25
27316442	0.0833333
27316934	0.833333
27316967	0.0833333
27317223	1.08333
27317390	0.222222
27317448	0.0555556
27317547	4.33333
27318083	2.41667
27318128	3.13889
27319049	4
27319938	3.75
27320008	3.61111
27320597	3.36111
27320701	2.97222
27320807	3.05556
27321099	3.66667
27321100	1.22222
27321319	0.888889
27321353	0.888889
27321530	1.41667
27321882	0.472222
27321929	0.777778
27322266	0.805556
27322324	3.16667
27322401	1.44444
27322630	1.72222
27322655	2.08333
27323003	2.05556
27323142	1.27778
27323726	3.61111
27323730	1.05556
27323782	1.13889
27323842	1.72222
27324169	3.80556
27324418	2.94444
27324675	2.55556
27324774	3.38889
27324905	3.58333
27325081	5.41667
27325539	3.05556
27325938	3.55556
27326335	5.02778
27326561	3.22222
27326710	3.91667
27326718	4.80556
27326822	4.63889
27327064	4.69444
27327123	3.72222
27327127	3.72222
27327307	4.19444
27328583	4.25
27328614	0.527778
27328687	0.527778
27328719	0.861111
27328982	0.583333
27329112	0.583333
27329296	0.138889
27329337	1.11111
27329382	0.472222
27329386	0.722222
27329615	0.527778
27329798	1.05556
27329998	1.08333
27330090	0.111111
27330219	0.25
27330358	0.0555556
27330377	0.333333
27330380	0.194444
27330520	0.194444
27330534	0.194444
27331015	0.194444
27331533	1.16667
27331762	0.555556
27331821	0.472222
27331823	0.472222
27331825	0.472222
27331827	1.16667
27332200	0.305556
27332541	0
27332666	0.666667
27332914	0.0277778
27333221	0.0277778
27333260	0.0277778
27333304	0.138889
27333344	0.0277778
27333462	0.194444
27333827	0.0277778
27334090	0.111111
27334263	0.861111
27334422	0
27334568	0.138889
27334786	3.16667
27334902	1.97222
27335049	1.77778
27335061	2.27778
27335255	3.08333
27335687	2.11111
27336000	1.94444
27336629	2.25
27337113	1.47222
27337176	1.22222
27337190	0.305556
27337328	1.08333
27337583	1.05556
27337747	0.861111
27338177	0.694444
27338217	3.77778
27338255	1.33333
[truncated: 7,063,747 more chars]
