## Supplementary Tables and Files for "Genetic Adaptation in New York City Rats": 17_snpDist_N_to_A_Hvals.txt (part 1 of 3)

x	H
29	0.0833333
30	0.361111
37	0.25
42	0
43	0.444444
57	0
66	0.0277778
68	0.0833333
77	0
87	0.0277778
90	0
92	0.0277778
96	0
118	0
203	0
205	0
214	0
217	0
245	0
296	0
305	0.0833333
309	0
310	0
325	0.0833333
332	0
343	0
347	0
363	0
372	0
415	0
460	0
467	0
470	0.138889
506	0.166667
762	0.111111
772	0.166667
797	0.111111
800	0.472222
802	0
816	0.777778
822	0.277778
830	0.361111
895	0.472222
929	0.611111
932	1.55556
987	1.13889
1033	1.58333
1115	1.66667
1367	1.33333
1442	1.58333
1797	1.19444
1803	3.75
1894	3.13889
1898	3.22222
2997	4.27778
3016	4.33333
3667	3.80556
3739	4.38889
3829	4.58333
4054	2.94444
4573	1.77778
4579	0.722222
4598	1.22222
4613	1.63889
4645	1.27778
4750	0.972222
4753	2.19444
4820	0.722222
4821	0.722222
4838	1.22222
4880	1
4884	1.02778
4885	1
4966	0.277778
4973	1.08333
4975	0.0833333
4978	0.0833333
4984	1.16667
5158	1
5187	0.555556
5204	0.833333
5219	1.16667
5229	1.05556
5235	0.444444
5247	1.02778
5289	0.361111
5315	0.444444
5321	0.472222
5338	0.416667
5344	1.5
5366	1.66667
5412	1.97222
5421	1.52778
5471	1.83333
5551	2.97222
5553	2.63889
5717	2.11111
5718	1.83333
5853	4.75
6219	2.83333
6224	5.44444
6457	4.77778
6462	5.72222
6726	5.05556
6735	4.88889
6783	4.88889
6789	4.88889
6790	4.88889
7066	5.11111
7156	5
7266	2.5
7340	3.58333
7604	2.08333
7605	2.02778
7636	2.44444
7646	2.44444
7668	3.05556
7713	2.91667
8106	2.44444
8112	1.61111
8113	2.33333
8576	2.22222
8577	2.66667
8610	1.25
9067	2.02778
9254	1.13889
9336	0.472222
9398	2.61111
9470	1.47222
9513	1.33333
9514	1.41667
9599	1.55556
11610	2.83333
11739	3.02778
11926	3
11948	2.86111
12000	2.19444
12003	2.72222
12034	2.08333
12330	2.02778
12350	1.22222
12351	1.30556
12370	0.638889
12390	0.972222
12396	1.11111
12399	1.30556
12412	0.805556
12416	2.52778
12417	1.47222
12422	1.55556
12427	1.05556
12496	1.30556
12746	1.94444
12768	0.972222
12781	2.19444
12786	1.16667
12806	1.27778
12808	1.05556
12830	1.47222
12840	0
12859	0
12871	0
12873	0
12875	0
12878	0
12903	0.0277778
12910	1.19444
12944	1.22222
13037	0.777778
13044	0.777778
14559	1.41667
14869	0.527778
20361	0
20381	0.416667
20388	0
20393	0
20431	0.416667
20449	0
20458	0.138889
20529	0.361111
20534	0.222222
20539	2.16667
20561	1.52778
20568	2.13889
20575	1.47222
20578	1.66667
20585	1.47222
20621	2.5
20647	0
20653	0
20662	0.833333
20688	0.0833333
20694	0.0833333
20698	0.416667
20699	0.611111
20711	0
20713	0
20714	0.555556
20718	0.0277778
20736	0
20748	0
20778	0.0277778
20785	0.0833333
20889	0
20897	0
20908	0
20912	0
20926	0
20963	0
20969	0
20973	0.277778
20979	0
20980	0.0833333
20983	0
21041	0
21042	0
21044	0
21058	0
21060	0.0555556
21062	1.19444
21129	0.888889
21157	1.47222
21163	0.833333
21189	0.833333
21192	0.777778
21197	1.05556
21205	0.416667
21239	0.416667
21240	1.08333
21241	0.527778
21244	0.333333
21258	0.527778
21259	0.166667
21270	0.472222
21282	0.5
21350	0.194444
21353	0.305556
21425	0.777778
21432	0
21433	0.444444
21447	0
21457	1.27778
21470	3.75
21537	3.47222
21626	3.02778
21630	3.94444
22422	3.41667
22424	3.22222
22440	3.22222
22464	3.58333
22468	1.97222
22478	2.13889
22482	2.02778
22497	2.36111
22528	0.611111
22562	0.638889
22563	0.888889
22583	0.111111
22592	0.111111
22624	0.361111
22831	0.0555556
22843	0.0833333
22856	0.166667
22862	0.0277778
22917	0.111111
22918	0
22930	0
22941	0
22942	0
22958	0
22970	0.138889
23002	1
23004	1.55556
23066	1.63889
23085	2.22222
23087	1.61111
23120	1.61111
23197	1.47222
23215	0.972222
23236	0
23255	0
23265	0
23270	0
23273	0
23281	0
23288	0.0833333
23314	0
23326	0
23329	0.444444
23335	0
23373	0.0555556
23387	0.833333
23397	0.0555556
23424	0.0833333
23434	2.66667
23487	1.33333
23495	1.08333
23502	1
23508	2.25
23527	1.63889
23534	1.27778
23536	1.44444
23551	1.11111
23558	4.36111
23704	1.77778
23708	1.69444
23713	3.55556
23883	3.72222
23890	2.41667
23898	2.25
23901	2.91667
23904	4.27778
23940	3.27778
23942	3.27778
23948	3.27778
23954	3.27778
24158	3.66667
24182	2.72222
24239	0.694444
24323	0.25
24414	0.333333
24486	1.52778
24529	0.138889
24537	0.138889
24549	0.694444
24550	0
24569	0
24579	0
24632	0
24638	0
24654	1.25
24757	0.666667
24762	1.02778
24766	1
24801	2.52778
24827	0.305556
24839	0.305556
24876	1.22222
24956	0.0277778
24960	0.0277778
24963	0.0277778
24981	1.75
24993	1.25
25048	1.41667
25050	1.41667
25060	1.25
25092	1.25
25119	3.25
25125	0.944444
25141	1.11111
25213	0.944444
25216	0.861111
25223	1.55556
25230	0.305556
25233	0.5
25249	0.0833333
25292	0.0833333
25313	0.222222
25329	0.0833333
25333	0.0833333
25336	0.111111
25390	0
25415	0
25432	0
25450	0
25471	0.722222
25496	0.833333
25607	1.27778
25645	0.861111
25654	2.19444
25724	1.38889
25747	1.02778
25753	1.19444
25817	1.05556
25823	0.472222
25846	1.36111
25994	0.666667
26033	0.75
26039	0.666667
26147	1.02778
26165	0
26176	0
26182	0.888889
26238	0.611111
26240	1.44444
26331	0.861111
26413	0.972222
26571	0.916667
26612	1.02778
26613	0
26622	0
26667	0
26676	0
26680	0
26714	0.833333
26756	2.33333
26912	2.16667
26925	1.69444
26963	1.5
26974	1.25
26981	1.22222
27000	0.527778
27004	0.277778
27012	0
27015	0
27040	0.0833333
27046	0
27059	0
27060	0.277778
27062	0
27070	0
27078	0
27083	0
27106	0
27131	0
27154	0.5
27155	0.416667
27160	1.47222
27168	0.944444
27169	1.25
27320	1.08333
27394	0.75
27617	0.305556
27656	0.583333
27665	0.833333
27687	0.0555556
27690	0.0555556
27699	0.805556
27701	0.0555556
27708	0.0833333
27719	0
27720	0
27730	0.0555556
27735	0.0277778
27736	0.305556
27737	0.0277778
27763	0.0555556
27766	0.333333
27767	0
27771	0
27778	0.25
27785	0.25
27790	0.527778
27812	0.25
27817	0.722222
27827	0.527778
27830	0.5
27847	0.388889
27851	0.305556
27852	0.194444
27856	0
27857	0
27871	0.583333
27889	0
27895	0
27913	0.416667
27917	0
27926	0
27937	0.0277778
27942	0.361111
27962	0.277778
27999	1.69444
28001	0.833333
28003	0.833333
28018	2
28019	0.972222
28040	0.972222
28052	1.22222
28073	1.22222
28076	0.444444
28077	0.416667
28089	0.416667
28091	0.305556
28100	1.33333
28106	0.416667
28111	1.30556
28113	0.861111
28141	1.22222
28146	1.13889
28155	0.777778
28157	1.16667
28163	0.222222
28200	0.138889
28201	0
28226	0.0277778
28256	0
28267	0
28274	0
28287	0
28304	0
28321	0
28328	0.555556
28351	1.83333
28361	1.97222
28388	2.69444
28395	1.88889
28397	1.33333
28444	1.44444
28712	1.5
28714	0.916667
28723	1.16667
28737	0.944444
28742	0.638889
28743	0.388889
28757	0.305556
28767	0.5
28792	1.13889
28817	0.0277778
28818	0.0277778
28849	1.61111
28881	0
28886	0
28901	0.583333
28969	0
29003	0
29010	0
29011	0.138889
29020	0.111111
29036	0.222222
29040	0.111111
29068	0.111111
29109	0.166667
29111	0.111111
29169	0.138889
29284	0
29287	0.0833333
29402	0
29449	0.0555556
29456	0.527778
29472	0.25
29528	0.277778
29610	0.861111
29640	0.277778
29645	0.277778
29650	0.527778
29653	0.138889
29704	0
29718	0
29763	0
29784	0.305556
29794	0.222222
29800	0.277778
29840	0.305556
29843	0.944444
29857	0.166667
29889	0.222222
29915	0.333333
29960	0
29972	0.222222
29977	0.0277778
29986	1
29997	0.333333
29998	0.333333
30023	0.416667
30028	0.777778
30031	0
30071	0
30075	0.75
30084	0.722222
30086	1.41667
30178	0.972222
30186	0.861111
30379	1.02778
30433	1.75
30446	0.0833333
30463	0.0833333
30498	0.277778
30565	0.916667
30661	0.305556
30662	0.444444
30694	0.5
30697	0.75
30699	0.138889
30705	0.0277778
30724	0.0833333
30726	0.0833333
30733	0
30757	0
30761	0
30764	0
30769	0
30787	0
30799	0.111111
30843	0.5
30879	1.16667
30892	0.611111
30900	0.611111
30935	0.777778
30941	1.80556
30973	0.0277778
30976	0.0277778
30981	0.166667
30986	0.194444
30999	0.0833333
31025	0.111111
31029	0.0833333
31034	0.111111
31039	0.0277778
31042	0.166667
31053	0.0277778
31064	0.0277778
31080	0.166667
31092	0
31093	0
31109	0
31121	0
31128	0.0277778
31134	0
31142	0
31168	0.0277778
31186	0
31188	0
31189	0
31200	0
31232	0
31278	0.333333
31335	0.25
31336	0.611111
31352	0.361111
31354	0.638889
31355	0.861111
31359	2.88889
31384	1.75
31398	1.75
31501	2.16667
31515	1.77778
31552	1.44444
31554	1.16667
31557	1.83333
31564	1.05556
31571	1.05556
31572	0.722222
31596	0.5
31600	0.555556
31604	1.83333
31613	0.694444
31615	0.694444
31633	1.11111
31634	0.75
31661	0.777778
31692	0.333333
31707	0.194444
31715	0.0277778
31736	0
31746	0
31752	0.0277778
31756	0
31760	0
31762	0
31769	0
31786	0.305556
31789	0
31792	0
31793	0.277778
31794	0
31796	0
31799	0.0833333
31808	0
31811	0
31832	1.36111
31838	0.277778
31849	0.277778
31897	0.416667
31909	1.02778
31911	0.0277778
31925	0.666667
31948	0.0555556
31956	0.0555556
31960	0.0833333
31961	1.36111
31972	0.583333
31976	0.583333
31991	0.777778
32035	1.38889
32046	0.0277778
32048	0.333333
32063	0.111111
32064	0.333333
32091	0.0833333
32099	0.25
32116	0.0555556
32123	0.0555556
32130	0.0555556
32142	0.0833333
32160	0.805556
32180	0.472222
32190	0.444444
32191	0.777778
32297	0.555556
32306	0.5
32311	0.0833333
32332	0.166667
32360	0.416667
32367	0.0833333
32368	0.0833333
32377	0.777778
32384	0
32416	0.0277778
32425	0
32434	0.0277778
32441	0
32466	0
32478	0.0833333
32505	0.277778
32506	0
32533	0.0277778
32553	0.638889
32563	0
32565	0
32568	1.27778
32572	0.166667
32604	1.05556
32628	1.25
32632	0.861111
32633	0.861111
32643	2.80556
36644	2.19444
36768	2.19444
36836	3.11111
36904	2.61111
37227	2.16667
37246	1.97222
37329	2
37358	1.94444
37447	1
37464	0.222222
37481	0
37485	0
37487	0.166667
37490	0.0277778
37498	0
37507	0
37508	0.166667
37545	0.5
37568	0.416667
37572	1.41667
37586	1.05556
37596	0.888889
37622	1.27778
37627	1.47222
37639	2.05556
37652	1.69444
37669	1.86111
37678	2.05556
37687	1.72222
37775	1.86111
37800	0.166667
37811	0
37887	0
37914	0.0833333
37929	0
37937	0
37948	0
37950	0.583333
37953	0
37955	0
37962	1.75
37984	0
38006	0
38026	1.22222
38028	0.0277778
38054	0.0833333
38061	0.0277778
38064	0.0555556
38084	0
38086	0
38089	0.0277778
38101	0
38102	0
38125	0
38149	0
38154	0.777778
38164	0
38166	0
38171	0
38180	0
38181	0
38193	0
38194	0
38217	0
38227	0
38232	0
38237	0
38239	0
38247	0.0277778
38250	0.0277778
38257	0.333333
38261	0.166667
38264	0.444444
38270	0.277778
38271	0.388889
38274	0.0555556
38281	0.0555556
38285	0.0555556
38287	0.0833333
38300	0
38304	0
38315	0
38320	0
38330	0.5
38341	0.0555556
38345	0.111111
38366	0.333333
38373	0.111111
38391	1.55556
38403	0.416667
38416	1.5
38422	0.777778
38435	0.611111
38451	0.916667
38457	0.638889
38458	0.583333
38490	0.166667
38512	0.444444
38519	0.416667
38528	0.333333
38529	0
38530	0
38533	0.555556
38535	0.25
38544	0.861111
38552	0.333333
38559	0.25
38560	0.694444
38562	0.166667
38586	0.0277778
38591	0
38598	1.08333
38609	1.16667
38669	0.472222
38672	0.472222
38675	1.22222
38676	0.222222
38677	1.72222
38681	1.16667
38684	1.52778
38686	1.33333
38691	1.33333
38693	1.58333
38694	0.0555556
38713	0.583333
38720	0.138889
38721	0.138889
38729	0.638889
38735	0.0277778
38740	0.138889
38743	0
38754	0
38764	0
38769	0.333333
38785	0.0833333
38790	0.166667
38819	0.0277778
38826	0.138889
38834	0
38835	0.166667
38838	0
38846	0
38857	0.277778
38858	0.416667
38859	0.0277778
38865	0.0277778
38867	0.777778
38871	0.166667
38872	0.0833333
38878	0.166667
38889	0.444444
38892	0
38895	0.0833333
38902	0.0277778
38912	0
38927	0
38934	0
38947	0
38985	0.0277778
38992	0.25
38997	0.0833333
39006	0.305556
39057	0.166667
39059	0.166667
39076	0
39123	0
39129	0.0277778
39147	0
39148	0
39151	0.0555556
39152	0.0277778
39172	0.0277778
39173	0.0277778
39180	0.0555556
39184	0
39185	0
39188	0
39191	0
39223	2.19444
39231	1.41667
39233	1.41667
39242	1.94444
39243	1.58333
39244	1.25
39307	2.80556
39374	0.277778
39393	0.638889
39395	0.722222
39400	1.19444
39404	0.527778
39406	0.527778
39413	0.583333
39426	0.777778
39428	0.75
39451	0.166667
39459	0.166667
39518	0.416667
39533	0.416667
39586	0
39618	0
39622	0.138889
39652	0.333333
39657	1.13889
39675	0.805556
39677	0.805556
39679	0.805556
39751	0.944444
39792	1.11111
39827	0
39835	0.472222
39869	0.222222
39887	0.222222
39895	0.222222
39898	0.277778
39927	0.277778
39948	0.111111
39991	0.194444
40013	0
40019	0
40048	0.25
40054	0
40057	0
40086	1.41667
40136	0.833333
40145	0.694444
40149	0.833333
40151	0.694444
40163	1.47222
40170	0
40185	0.0277778
40197	0.25
40198	0
40203	0.5
40213	0.333333
40221	1.13889
40222	1.16667
40223	1.16667
40251	1.16667
40270	1.02778
40305	1.80556
40311	0.0277778
40316	0.0277778
40319	0.166667
40324	0.0555556
40327	0
40331	0.166667
40343	0
40345	0.166667
40353	1.44444
40367	0.861111
40375	1.36111
40383	1.72222
40414	1.08333
40415	1.22222
40424	2.05556
40435	0.25
40455	0.194444
40482	0.333333
40538	0.138889
40574	0
40603	0.166667
40622	0.0833333
40625	0.0833333
40629	0.0833333
40637	0.166667
40638	0
40656	0
40658	0
40660	0
40662	0.416667
40666	0.166667
40682	0.833333
40684	0.5
40709	0.361111
40722	0.75
40731	0.666667
40757	0.611111
40759	0.611111
40762	2.16667
40771	2.30556
40777	2.13889
40790	2.94444
40820	2.69444
40824	3.36111
41055	2.47222
41067	3.69444
41069	5.16667
41113	4.83333
41194	6.30556
41278	5.52778
41284	6.75
41317	6.52778
41366	6.52778
41467	6.52778
41509	6.75
41510	6.25
41646	6.75
41783	4.88889
41844	2.58333
41869	2.58333
41875	4.02778
41878	2.44444
41892	4.02778
41894	2.11111
41906	2.11111
41924	2.11111
41938	2.88889
41943	0.833333
42022	0.777778
42062	0.416667
42064	0.416667
42114	1.19444
42124	1
42129	0.722222
42134	0.722222
42137	0.972222
42160	0.722222
42285	0.833333
42325	0.916667
42339	0.666667
42347	0.944444
42392	0.638889
42395	0.638889
42436	0.944444
42483	0.638889
42512	0.277778
42551	0.444444
42569	0.166667
42606	1.30556
42673	1.16667
42683	0.916667
42690	1.02778
42697	0.916667
42704	1.72222
42786	1.52778
42891	2.30556
42980	1.22222
42982	1.80556
42984	2
43016	1.44444
43115	1
43257	1.16667
43341	1.47222
43420	0.25
44109	0
44111	0.0277778
44121	0
44134	4.16667
44735	3.41667
44745	3.38889
44751	3.38889
44754	3.38889
44755	3.38889
44854	3.88889
44858	3.69444
45003	3.19444
45006	2.52778
45007	2.33333
45122	3.33333
45128	1
45133	1.33333
45147	1.22222
45149	1.72222
45156	1.22222
45158	1.22222
45228	2
45244	0
45246	1.75
45320	1.16667
45321	1.36111
45330	1.16667
45331	1.16667
45650	1.94444
45663	0
45696	0
45702	0
45703	0
45708	1.94444
45717	0.583333
45747	0.583333
45775	0.777778
45837	1.91667
45838	1
45853	3.52778
45864	2.58333
45887	2.58333
45889	3.38889
45898	2.80556
45909	2.80556
45910	2.80556
45922	3.55556
45991	0.0833333
46018	0.166667
46078	0.277778
46081	0.25
46108	0.527778
46118	0.805556
46197	0.638889
46250	0.916667
46255	0.722222
46279	1.16667
46422	0.861111
46472	0.861111
46473	1.25
46493	0.444444
46515	1.27778
46525	1.55556
46532	1.52778
46534	1
46561	1.30556
46582	1
46590	1
46599	1.58333
46607	0
46614	0
46628	0.583333
46655	7.13889
46768	6.44444
46772	6.44444
46773	6.44444
46777	6.44444
46779	6.63889
46781	6
46790	6
46800	6.19444
46807	6
46811	6.16667
46812	5.19444
46818	4.83333
46854	4.83333
46856	5.52778
46858	1.19444
46862	0.472222
46878	0.472222
46880	0.472222
46882	0.5
46913	0.5
46932	0
46959	0
46986	0
47021	0.0833333
47022	0
47029	0
47032	1.88889
47312	0.444444
47358	0.444444
47508	1.36111
47687	0.222222
47775	0.166667
47802	0
47806	0
47810	0
47821	0
47829	0.0277778
47868	0.0555556
47904	4.55556
47995	3.02778
48569	3.41667
48608	3.91667
48730	3.30556
48872	4.47222
49092	4.27778
49411	3.91667
49714	3.77778
50121	1.69444
50366	2.22222
50579	2.11111
50596	2.83333
50600	2.11111
50733	2.11111
50738	1.38889
50765	2.19444
50821	1.72222
51274	1.38889
51365	3.30556
51378	3.05556
51615	3.5
51773	3.22222
51775	2.47222
51792	3.05556
51809	3.58333
51882	4.36111
52044	4.25
52181	3.55556
52223	3.27778
60972	3.88889
60999	1.75
61030	3.47222
61059	2.27778
61062	1.41667
61099	1.61111
61161	1.97222
61232	1.13889
61241	2.13889
61259	0.222222
61270	0.0833333
61280	0.0833333
61302	1.36111
61306	0.916667
61309	1.13889
61319	0.777778
61320	1.27778
61336	0.777778
61345	0.888889
61352	1.11111
61367	0
61371	0.277778
61391	0
61406	0.416667
61418	0
61426	0.333333
61455	0.0833333
63185	0
63311	0.416667
63325	0.0833333
63334	0
63339	0.722222
63365	0.0277778
63414	0
63431	0.277778
63432	0
63462	0
63471	0.0277778
63475	0
63484	0
63494	0.305556
63513	0
63517	0
63534	3.97222
63570	2.63889
63586	2.63889
63662	4
63688	3.41667
63696	3.86111
63709	4.88889
63825	4.5
63886	2.52778
64061	3.38889
64099	3.11111
64217	4.44444
64253	2.83333
64410	3.08333
64414	2.55556
64506	2.55556
64566	4.61111
64627	1.19444
64637	1.22222
64655	0.888889
64658	0.888889
64725	2.61111
64745	0.694444
64788	0.416667
64829	0.277778
64832	1.30556
64834	0.194444
64916	0.222222
64997	0.472222
65019	0.861111
65116	1.30556
65135	0.666667
65137	0.555556
65170	1.69444
65201	0.833333
65206	0.416667
65209	0.444444
65228	0.777778
65238	1.25
65256	1.75
65286	1.47222
65292	1.86111
65322	1.86111
65324	1.44444
65331	1.44444
65359	1.58333
65404	1.44444
65451	0.5
65468	2.13889
65479	1.47222
65509	1.47222
65620	1.97222
65709	1.55556
65848	2.77778
65897	1.47222
65985	5.80556
65988	4.97222
66032	4.97222
66076	6.19444
66497	5.55556
66523	5.55556
66671	5.94444
66869	5.94444
66872	5.55556
66895	5.55556
66964	7.11111
67149	6.02778
67216	8.08333
67608	5.16667
67813	5.02778
67965	5.41667
68000	5.41667
68007	3.88889
68187	3.88889
68205	6.86111
68239	0.833333
68246	0.833333
68312	2.44444
68400	2.66667
68465	1.69444
68467	1.44444
68475	1.44444
68500	2.75
68534	0.777778
68592	1.16667
68811	1.05556
68812	1.61111
68821	2.61111
68827	2.47222
71202	2.61111
71237	2.77778
71284	2.66667
71293	1.13889
71296	1.13889
71304	1.33333
71327	1.66667
71347	1.52778
71359	1.52778
71371	2.41667
71411	3.33333
71430	2
71436	2.16667
71469	2.36111
71476	1.72222
71517	2.44444
71528	0.0277778
71545	0.0277778
71611	0.166667
71612	0.138889
71624	0.583333
71645	0.611111
71708	0.805556
71737	0.694444
71766	1.16667
71800	0.638889
77057	0.5
77214	0.805556
77407	0.972222
77422	0
77827	0.0277778
77875	0
77884	0
77896	0.138889
78047	2.61111
78152	2.05556
78153	2.05556
78155	2.05556
78169	2.05556
78190	2.77778
78195	1.86111
78215	1.38889
78222	1.44444
78225	0.0555556
78229	0.166667
78256	0.166667
78271	0.0277778
78274	0.777778
78280	0
78283	0.277778
78285	0
78310	0
78321	0
78327	0.111111
78362	0.138889
78368	0.555556
78394	1.38889
78492	0.916667
78494	0.527778
78531	0.416667
78561	0.333333
78613	0.777778
78641	6.38889
78656	7.22222
78682	7
78683	7
78723	7
78760	7
78774	6.83333
78793	3.80556
78795	3.38889
78822	3.38889
80203	3.13889
80211	2.36111
80364	2.77778
80373	0.694444
80474	0.666667
80609	1.08333
80610	1.16667
80627	1.38889
80634	1.52778
80638	2.02778
80648	2.02778
80652	2.13889
80659	1.72222
80672	5.61111
80692	3.02778
80810	3.19444
80871	3.97222
80879	3.47222
80880	3.47222
80881	4.38889
80885	2.61111
80890	2.61111
80903	3.11111
81647	2.91667
81740	2
81802	2.19444
81827	0
81835	0.0277778
81874	0
81907	0.0833333
81908	0
81926	0
81944	1
81963	0.583333
81971	0.416667
81987	0.416667
81990	1
82007	0.583333
82009	0
82018	0
82031	0.611111
82041	0.111111
82045	0.611111
82072	0.0277778
82100	0.0833333
82102	0.638889
82111	0
82120	0.0277778
82158	0
82162	0.222222
82187	0.222222
82194	1.05556
82267	0.5
82269	0.5
82292	3.41667
82297	3.36111
82315	4.61111
82317	4.25
82324	4.25
82327	5.55556
82331	5.16667
82347	3.72222
82358	4.08333
82361	3.88889
82368	3.72222
82375	4.38889
87527	4.19444
87643	4.02778
87743	5.27778
87758	1.63889
87791	2.5
87823	2
87835	2
89141	3.33333
89164	1.52778
89173	1.55556
89184	1.25
89196	1.25
89212	2.75
89221	0.944444
89243	2.27778
89280	1.19444
89290	1.5
89331	1.52778
89432	1.86111
89448	1
89485	2.66667
89507	0.444444
89542	0.75
89593	2.13889
89637	1.86111
89657	2.05556
89717	2.08333
89749	1.61111
89754	1.47222
89755	1.13889
89764	1.27778
89771	1.55556
89868	1.88889
89923	1.41667
89926	1.33333
89927	1.83333
89953	1.52778
89979	1.30556
89983	3.47222
90183	4.27778
90202	4.44444
90302	4.69444
95159	3.5
95163	4.05556
95171	3.72222
95176	3.72222
95180	3.72222
95185	3.72222
99467	4.55556
99838	2.83333
99942	3.22222
100038	3.33333
100184	2.27778
100206	3.36111
100220	1.86111
100246	1.47222
100299	1.61111
100315	0.277778
100337	0.583333
100353	0
100362	0
100369	0.583333
100400	0.0833333
100408	0
100439	0
100469	0.166667
100472	0
100500	0
100505	0
100507	0.194444
100512	0.0833333
100534	0.0277778
100557	0.166667
100597	0.805556
100619	0.25
100622	0.638889
100666	0.861111
100671	0.472222
100676	0.638889
100692	0.361111
100696	1
100698	0.5
100704	0.166667
100722	0.861111
100749	1.02778
100766	1.30556
100776	1
100782	1.19444
100810	1
100817	2.61111
100828	1.11111
100881	1.44444
100967	1.16667
101072	1.22222
101131	0.555556
101146	0.555556
101148	4.36111
101217	2.97222
101224	2.83333
101225	3.47222
101229	4.33333
101237	4.11111
101278	3.69444
101283	3.69444
101292	5.36111
101447	3.55556
101506	3.86111
101550	2.94444
101674	2.25
101716	2.77778
101722	2.02778
101755	2.08333
101919	3.97222
101990	3.41667
102199	5.11111
102234	4.02778
102282	3.66667
102345	3.58333
102349	3.83333
102350	3.63889
102351	3.08333
102420	3.08333
102459	3.33333
102468	2.80556
102602	0.5
102774	0.0833333
102797	0.0833333
102890	0.277778
102912	0.861111
102917	0
102920	0
102924	1.52778
102947	0.5
102960	1.41667
102987	0.916667
102988	1.08333
103005	1.11111
103012	2.22222
103038	0.722222
103130	1.5
103137	0.472222
103139	1.77778
103142	0.388889
103148	0.388889
103154	1.61111
103193	0.222222
103195	0.25
103196	0.0555556
103206	0.0555556
103232	0.0833333
103235	0
103253	0
103298	0.0277778
103318	0
103324	0.666667
103330	0
103353	0.0277778
103370	0.0833333
103374	0.388889
103385	0.0833333
103392	0.0833333
103405	0.555556
103414	0.166667
103477	1.91667
103479	1.61111
103481	1.61111
103487	2
103509	2.38889
103514	2.66667
103584	2.36111
103590	2.83333
103601	2.05556
103633	1.66667
103652	3.38889
103653	0.416667
103667	0.638889
103694	0.305556
103696	0.722222
103700	0.0277778
103716	0.0833333
103719	0
103729	0.0277778
103765	0
103766	0
103773	0.0277778
103774	0
103830	1.27778
103878	1.27778
103890	0.972222
103913	1.27778
103931	0.972222
103937	0.722222
103962	1
103976	0
103994	0.0833333
104036	0.861111
104115	0.111111
104118	0.111111
104120	1.61111
104207	0.444444
104230	0.583333
104261	0.444444
104344	0.333333
104348	0.666667
104411	0.5
104477	0.722222
104500	1.83333
104509	2.41667
104550	1.97222
104574	1.86111
104583	2.02778
104605	2.13889
104661	2.66667
104663	0.416667
104669	0.583333
104672	0.25
104783	0.861111
104801	0.75
104814	0.833333
104848	0.666667
104884	1.08333
104921	0.972222
104937	0
104987	0
105011	0.833333
105133	0
105196	0.833333
105208	0.694444
105259	1.36111
105287	2.08333
105295	2.27778
105360	1.97222
105369	1.72222
105376	1.72222
105388	1.33333
105390	0.194444
105455	0.111111
105488	1
105505	0.111111
105560	0.166667
105572	0.472222
105587	0
105605	0.25
105610	1.05556
105626	0.333333
105647	0.333333
105650	1.02778
105654	0.277778
105698	0.277778
105703	0.361111
105718	0
105721	0
105725	0.0277778
107625	0
107681	0
107744	0
107746	0.416667
107765	0
107768	0
107789	0.416667
107796	0
107807	0
107817	0
107846	0.694444
107889	0.277778
107891	0.277778
107894	0.416667
107906	0.555556
107909	0
107938	0
109106	0
109108	0.194444
109112	0.0833333
109131	0.25
109145	0.222222
109149	0.138889
109158	0.138889
109160	0.305556
109167	0
109168	0
109198	0
109205	0.583333
109218	0.916667
109271	2.72222
109273	1.88889
109276	2
109282	2.25
109287	2.05556
109288	1.58333
109292	2.69444
109376	0.916667
109422	0.0277778
113103	1.22222
113153	1.16667
113218	1.80556
113239	3.16667
113246	2.77778
113247	3.16667
113280	3.16667
113292	2.97222
113304	2.97222
113307	3.55556
113315	1.94444
113387	0.444444
113399	0.0277778
113414	0
113424	0
113448	0.277778
113458	0
113532	0.583333
113545	1.19444
113550	0.555556
113565	1.11111
113574	0.777778
113581	2.13889
113608	1.30556
113625	1.66667
113750	1.75
113772	1.25
113823	1.27778
113844	0.305556
113852	0
113900	0
113902	0
113905	1.25
113909	0.194444
113916	0.194444
113926	0.611111
113940	0.25
114012	0.0555556
114023	0
114031	1
114050	0.861111
114054	1
114058	0.694444
114175	1
114193	1.13889
114201	0
114202	0.583333
114215	0
114222	0
114238	0
114277	0
114310	0.0277778
114390	0.0833333
114405	0.305556
114452	0.0277778
114466	0.0833333
114506	0.0277778
114515	0
114525	0
114531	0
114533	0.583333
114552	0
114553	0
114555	0
114559	0
114601	0.0277778
114615	0
114619	0.0555556
114632	0.388889
114655	0.222222
114656	0.361111
114669	0.638889
114693	0.333333
114700	0.333333
114701	0.583333
114729	0
114750	0
114805	0.333333
114808	0.666667
114836	0.361111
114841	0.25
114844	0.75
114848	1.30556
114849	0.527778
114853	0.416667
114866	1.47222
114884	0.277778
114926	0.194444
114954	0.472222
114973	0.0833333
114994	1.30556
115014	1.5
115027	2.88889
115231	2.5
115232	2.36111
115274	2.36111
115282	2.47222
115448	2.97222
115540	1.05556
115658	1.36111
115681	0.222222
115686	0.361111
115688	0
115710	0
115716	0.166667
115740	0
115769	0
115770	0
115777	0
115788	1.02778
115801	0.861111
115830	0.75
115846	0.888889
115854	3.94444
115868	2.88889
115871	2.66667
115897	2.66667
115903	3.25
115904	2.66667
115906	2.66667
116079	3.44444
116093	0
116121	0
116125	0
116138	0
116165	0
116193	0
116206	0
116214	0.75
116263	0.166667
116270	0.222222
116380	1.11111
116483	0.444444
116492	0.833333
116609	0.944444
116617	1.77778
116754	1.19444
117162	1.97222
117225	2
117271	1.75
117298	1.75
117396	2.16667
117508	1.75
117573	2.05556
117594	2.30556
117721	1.61111
121375	3.83333
121389	1.5
121444	1.22222
121465	0.833333
129416	1.91667
129445	0.777778
129448	0.277778
129451	0.805556
129492	0.638889
129501	0.444444
129503	0.555556
129515	0.444444
129536	0.583333
129555	0.111111
129564	0.527778
129568	0.25
129780	1.52778
129979	1.63889
130008	1.27778
130009	1.11111
130023	1.02778
130027	1.58333
130062	1.05556
130065	1.05556
130070	2.22222
130077	1.25
130131	1.30556
130137	1.08333
130150	2.47222
130155	1.47222
130159	1.58333
130160	2.38889
130173	0.638889
130219	1.27778
130223	0
130237	0.416667
130250	0
130258	0
130285	0
130349	0
130355	0.25
130375	0.0833333
130380	0.638889
130420	0.444444
130421	0.944444
130423	2.08333
130424	1.86111
130428	1.47222
130429	1.47222
130440	2.63889
130502	1.72222
130622	1.72222
130641	1.41667
130674	1.58333
130776	2.97222
130845	0.75
130938	0.666667
131015	0.805556
131023	1.13889
131029	0.888889
131047	0.888889
131049	1.58333
131080	1.08333
138329	1.19444
138426	0.388889
138428	0.583333
138444	1.11111
138466	0.361111
138478	1.25
138506	0.361111
138516	0.361111
138517	0.694444
138531	0.583333
138540	0.25
138584	0.25
138585	0.527778
138586	2.36111
138640	2.44444
138669	3.08333
138689	3.97222
138820	4.52778
243806	3.58333
244073	2.41667
244141	2.22222
252567	2.61111
252934	1.63889
252982	3.22222
253005	2.5
253007	3.22222
253012	2.80556
253017	2.63889
253022	2.63889
253040	3.52778
253130	2.08333
253145	1.72222
253275	0.222222
253283	0.166667
253319	0.722222
253362	0.444444
253370	0.472222
253381	0.361111
253406	0.527778
253423	0.416667
253430	0.194444
253501	3.97222
253505	2.02778
253521	2.02778
253524	2.02778
253540	3.33333
253663	0.666667
253668	0.666667
253722	1.66667
253750	0
253753	0
253788	0.25
253830	0.138889
253876	0.555556
253931	0.611111
254028	0.916667
254075	1.08333
254114	0.861111
254323	1.22222
254400	0.388889
254434	0.666667
254472	3.61111
254493	2.55556
254518	2.33333
254523	2.13889
255197	2.5
255215	2.38889
255233	2.44444
255253	1.41667
255271	0.694444
255296	1.02778
255319	0.694444
255326	0.0555556
255357	0
255377	0.111111
255379	0.277778
255403	0.0277778
255412	0.0833333
255429	0.694444
255507	0
255512	0
255528	0.694444
255547	0
255565	0.861111
255606	0
255618	0
255621	0.638889
255627	0
255664	0
255687	0.5
255692	0
255693	0.0277778
255717	0.0833333
255727	0.611111
255747	0.361111
255752	0.472222
255760	0.416667
255762	1.08333
255777	0.25
255794	0.277778
255795	0.0833333
255812	0.111111
255817	0.0833333
255824	0.666667
255838	0.305556
255841	0.444444
255860	0.555556
255863	0.888889
255868	0.111111
255873	0.888889
255876	0.5
255894	0.277778
255947	0.277778
255994	0.444444
255998	0
256003	0.416667
256017	0.0555556
256024	0.0277778
256033	1
256058	0.0277778
256059	0.861111
256065	0.638889
256099	1.02778
256131	0.416667
256139	0.444444
256190	0.888889
256370	0.388889
256390	0.361111
256391	0.25
256401	0.25
256433	0.611111
256437	0.277778
256438	0.333333
256448	1.36111
256453	0.694444
256471	0.777778
256472	0.722222
256487	0.444444
260749	0.666667
260780	0.333333
260797	0.527778
260800	0.916667
260803	0.638889
260806	0.416667
260807	0.416667
260816	1
260826	0
260851	0
260898	0.0277778
260899	0
260900	0
260905	0
260907	0
260913	0
260924	0.166667
260931	0
260933	0
260942	0.25
260960	0
260964	0
260967	0
260973	0
260978	0
260979	0.611111
261030	0.0833333
261035	0.0833333
261038	0.833333
261043	0.166667
261048	0.111111
261050	0.0555556
261054	0.0833333
261056	0.111111
261071	0
261075	0.0277778
261077	0
261106	0.0555556
261137	0
261148	0
261174	0.694444
261180	0.361111
261184	0.583333
261209	0.361111
261216	0.555556
261217	0.333333
261221	0.166667
261222	0.277778
261226	0.194444
261232	0.916667
261236	0.444444
261238	0.416667
261241	0.638889
261243	0.472222
261247	0.305556
261251	2.69444
261302	1.33333
261370	1
261567	1.16667
261592	1.41667
261596	2.19444
261602	0.75
261603	0.972222
261611	0.638889
261631	0.916667
261632	0.611111
261633	0.222222
261636	0.166667
261645	0.5
261647	0.194444
261654	0.25
261665	0
261666	0
261676	0.0833333
261681	0
261682	0
261683	0.138889
261709	0
261712	0
261713	0.0555556
261717	0
261724	0.277778
261731	1.22222
261736	1.5
261758	1.30556
261763	1.69444
261776	1.30556
261797	1.55556
261798	2.22222
261802	1
261803	1.5
261824	1.13889
261859	1
261863	1.77778
261882	0
261904	0.138889
261941	0.111111
261945	0.111111
261950	0.166667
261964	0.305556
261986	0.25
262018	0.305556
262021	0.5
262022	0.277778
262036	0.583333
262045	1.02778
262056	1.38889
262071	2.94444
262319	2.36111
262328	2.75
262380	2.75
262382	2.58333
262384	2.58333
262396	2.75
262404	2.63889
262417	1
262427	1.36111
262433	0.722222
262463	0.25
262484	0.416667
262499	0
262503	0
262509	0.166667
262512	0
262527	0
262636	0.916667
262694	0
262696	0
262718	0.944444
262719	0
262722	0
262724	0.277778
262790	0
262792	1.41667
262810	1.97222
262834	1.61111
262855	1.61111
262887	1.80556
262888	1.47222
262922	2.86111
262934	0.166667
262937	0
262950	1.80556
263000	0.0277778
263020	0.0277778
263034	1.41667
263048	0.138889
263091	0.0833333
263129	0.138889
263149	1.83333
263160	1.05556
263163	1.05556
263187	1.22222
263219	1.19444
263966	1.36111
263986	0.777778
264001	0.333333
264008	0.166667
264032	0.194444
264045	0.138889
264048	2
264058	3.02778
264111	3.94444
264205	3.80556
264208	3.47222
264214	3.47222
264237	4.13889
264294	4.30556
264380	4.11111
269204	3.94444
269227	3.02778
269233	3.19444
269241	2.30556
269289	1.02778
269300	0
269308	0
269321	0.888889
269345	0.305556
269349	0.305556
269355	0.722222
269358	0.75
269362	0.277778
269399	0.277778
269407	0.361111
269433	0.277778
269469	0.444444
269483	0
269487	0.277778
269509	0
269523	0
269530	0
269537	0
269538	0
269541	0
269550	0
269582	0
269646	0
269652	0
269671	0
269673	0
269683	0
269687	0
269710	0
269718	0
269723	0
269729	0
269778	1
269826	0.638889
269835	0.638889
269837	1.52778
269849	1
269861	1.36111
269894	0.777778
269902	0.388889
269931	0.555556
269935	0.5
269946	0.0277778
269947	0.0555556
269965	0.0277778
269971	0
269983	0
270013	0.0277778
270016	0
270017	0.361111
270166	1.86111
270170	1.36111
270171	1.36111
270177	1.36111
270181	1.36111
270183	2.19444
270211	2.41667
270215	3.83333
270222	3.27778
270231	3.27778
270258	3.47222
270264	3.13889
270364	3.30556
270400	2.69444
270425	2.83333
270449	2.05556
270452	2.05556
270471	2.75
270475	0.166667
270477	0.166667
270479	0.166667
270510	0.333333
270511	0.277778
270536	0.25
270551	0.25
270557	0.25
270559	1.25
270560	0.25
270571	0.25
270575	0.5
270594	2.27778
270624	1.88889
270656	2.30556
270679	2.16667
270683	2.47222
270687	1.80556
270688	2.02778
270728	2.44444
270731	0.888889
270735	0.944444
270745	0.972222
270760	0.527778
270762	0.666667
270764	0.416667
270768	0.5
270772	0.5
270797	1.08333
270845	0
270873	0
270877	0
270883	0.0833333
270886	0.0555556
270893	0.111111
270902	0.111111
270930	0.138889
270931	0.0555556
270939	0
270963	0.0833333
270983	0
270988	0
270994	0
271046	0
271104	0.777778
271136	0.111111
271137	0.5
271150	0.583333
271155	0.25
271184	0.25
271199	0.277778
271220	1.13889
271224	0.388889
271236	2.72222
271267	2.47222
271281	2.11111
271284	2.36111
271311	2.58333
271313	2.08333
271326	1.80556
271348	1.44444
271363	1.5
271417	2.02778
271456	1.16667
271466	2.75
271473	1.16667
271517	2.08333
271562	2.80556
271571	3.25
271583	2.66667
271594	3.22222
271599	2.13889
271601	2.13889
271637	2.13889
271638	2.13889
271640	2.27778
271643	2.47222
271997	3
272004	0.611111
272011	1.36111
272041	0.972222
272046	1.36111
272051	1.47222
272197	1.36111
272198	0.472222
272316	1.72222
272336	0
272354	0.0277778
272371	1.05556
272403	0.944444
272404	0.694444
272416	1.52778
272420	1.36111
272513	1
272638	1.41667
272709	1.61111
272803	1.75
272844	1.69444
273174	1.5
273255	1.91667
273260	1.47222
273265	2.75
273298	1.83333
273391	2.58333
273824	2.72222
273834	2.13889
274243	3.58333
274449	2.80556
275299	3.69444
275566	3.36111
275893	3.19444
276208	2.94444
276359	2.58333
276410	2.27778
276782	4.05556
277548	1.94444
277639	2.77778
277686	2
277746	1.83333
277848	3.13889
279012	3.13889
279180	3.02778
279310	3.83333
279387	4.05556
279736	3.94444
279831	3.97222
279931	3.94444
280388	3.69444
280716	3.66667
281019	3.19444
281816	2.75
282501	2.05556
282643	5.75
282836	4.19444
283009	3.77778
283568	5.19444
283801	4.66667
284127	4.11111
284203	4.11111
284323	4.47222
284341	3.63889
284370	3.91667
284413	2.19444
284417	2.47222
284419	1.38889
284458	1.77778
284461	0.333333
284465	0.333333
284468	0.888889
284478	0.75
284479	0.75
284480	0.75
284490	0.75
284497	0.75
284511	0.888889
284513	0.333333
284539	0.361111
284542	0
284579	0
284590	0
284602	0
284605	0.694444
284822	0.416667
284831	0.416667
284840	1.58333
284882	0.972222
284884	2.16667
284903	2.25
285051	1.80556
285054	2.22222
286203	2.02778
286389	3.66667
286444	3.16667
286490	3.38889
286654	3.19444
286887	3.75
287366	5.19444
287610	5.08333
287680	5.55556
288339	3.80556
288559	3.80556
288656	4.30556
288819	4.77778
289238	4.22222
289267	8.41667
289278	6.75
289290	6.75
289362	6.75
289365	6.75
290287	7.47222
290340	7.91667
291003	5.02778
291006	5.02778
291106	7.91667
291419	1.58333
292249	2.69444
292282	2.25
292572	2.08333
292677	1.47222
292810	2.77778
292917	0.916667
292925	1.80556
293304	1.08333
293680	1.80556
293766	0.944444
294339	0.888889
294630	1.30556
294698	0.25
294792	1.30556
294811	0.888889
294981	1.30556
295199	1.63889
295501	1.47222
295528	1.22222
295599	2.13889
295608	1.02778
295843	1.19444
295870	1.02778
295941	2.27778
295950	0.666667
296125	1.16667
296153	0.666667
296157	1.69444
296221	1.19444
296232	1.63889
296303	1.30556
296396	1
296455	1.13889
296472	1.69444
296491	0.916667
296553	1
296628	0.861111
296653	1.86111
296698	1.97222
296899	1.5
297043	1.33333
297237	3.27778
297449	2.30556
297601	2.38889
297838	2.33333
297863	1.97222
297889	2.63889
298152	2.13889
298250	2.58333
298303	2.75
298322	3
298347	3.13889
298367	3.05556
298509	2.38889
298514	2.80556
298650	4.55556
298784	3.52778
299031	3.58333
299046	3.08333
299068	2.58333
299103	2.91667
299136	2.86111
299139	6.36111
299146	2.69444
299152	2.69444
299171	3.22222
299315	3.11111
299388	3.94444
299428	2.30556
303652	2.08333
303782	2.41667
303787	1.94444
303788	1.75
303870	2.19444
303872	1.08333
303924	2.77778
303939	1.80556
303960	1.61111
303974	1.55556
303975	1.55556
304131	1.88889
304187	1.55556
304319	1.63889
304324	1.5
304360	1.66667
304365	1.16667
304506	1.16667
304515	1.66667
304716	2.16667
304773	1.36111
304792	2.19444
305052	1.77778
305060	1.97222
305097	1.77778
305110	2.36111
305143	1.11111
305146	1.36111
305216	1.19444
305247	1.19444
305270	1.19444
305369	2.16667
305373	0.722222
305453	0.555556
305835	0.944444
305857	0.555556
305910	0.916667
306021	1.72222
306060	1.27778
306216	0.833333
306356	1.02778
306511	0.833333
306623	1.16667
306664	0.916667
306704	1.91667
307082	1.63889
307174	1.38889
307182	1.02778
307208	0.888889
307434	3.88889
307457	1.30556
307486	1.25
307490	1.63889
307502	1.44444
307613	2.80556
307661	0.861111
307739	0.861111
307775	2.41667
314967	1.80556
315151	1.05556
315166	3.77778
315172	2.05556
315180	2.02778
315207	2.08333
315218	1.88889
315238	3.19444
315279	2.55556
315282	3.19444
315337	4.19444
315430	2.75
315434	2.75
315482	2.52778
315508	2.38889
315689	1.75
315701	1.58333
315746	3.66667
315818	1.66667
315840	1.19444
315842	1.19444
315846	1.19444
315912	1.97222
315913	0
316116	0
316167	0.166667
316187	0
316189	0
316194	0
316206	0.166667
316207	0.0833333
316208	0.0833333
316223	0.0833333
316228	0.194444
316232	0
316250	0
316256	0.583333
316262	0.666667
316272	0.361111
316273	0.388889
316308	0.888889
316328	0.194444
316340	0.694444
316351	0
316354	0
316366	0.666667
316369	0
316376	0.138889
316379	0.583333
316404	0.194444
316407	0.194444
316409	0.444444
316423	0.333333
316452	0
316460	0
316468	0
316494	0.0277778
316505	0
316509	0.583333
316512	0.0555556
316548	0.111111
316551	0.194444
316563	0.0277778
316622	0.111111
316629	0
316634	0.111111
316651	0.361111
316682	1.13889
316686	0.472222
316690	0.472222
316715	0.972222
316716	0.611111
316736	0
316751	0
316752	0
316767	0
316768	0
316776	0
316777	0
316784	0.166667
316785	0
316803	0
316825	0.0833333
316826	0
316829	0
316880	0
316887	0.0277778
316903	0.0555556
316909	0.277778
316924	0.111111
316929	0.0277778
316964	0.305556
316968	0.583333
316994	0
316995	0
317004	0.583333
317032	0
317033	0.916667
317037	0.138889
317042	0.138889
317044	1.63889
317046	0.138889
317050	0.777778
317055	0.138889
317057	0.138889
317058	0.555556
317059	0
317062	0
317071	0.0277778
317073	0
317112	0.277778
317132	0
317138	0
317139	0.277778
317143	0
317147	0
317166	0.194444
317178	1.33333
317188	0.944444
317201	2.33333
317214	2.36111
317222	3.77778
317228	3.52778
317243	3.77778
317248	4.25
317252	4.08333
317253	4.86111
317254	4.47222
317274	4.47222
317283	4.47222
317300	4.47222
317344	5.83333
317359	0
317361	0
317364	0.166667
317369	0
317382	0
317386	0.166667
317396	0
317443	0
317447	0.777778
317474	1.36111
317505	0.861111
317508	0.861111
317514	1.22222
317518	1.91667
317535	0.555556
317595	0.527778
317597	0.222222
317651	0.472222
317657	0.0277778
317802	0.0833333
317807	0.777778
317819	0.305556
317852	0.5
317867	0.472222
317870	0.972222
317882	0.166667
317906	0.277778
317933	1.52778
317977	1.25
317985	1.58333
318019	1.75
318022	1.27778
318049	2.5
318058	0.833333
318083	1.75
318093	1.25
318096	1.55556
318099	0.555556
318128	0.75
318130	0.638889
318132	0
318157	0
318171	0.5
318195	0.0277778
318206	1
318217	0.194444
318220	0.194444
318226	0.944444
318228	0.666667
318247	0.638889
318268	0.444444
318271	0.694444
318349	1.16667
318354	0.388889
318374	0.222222
318415	0.222222
318424	0.472222
318426	0.0833333
318435	0.138889
318443	0.333333
318444	0.0833333
318452	0.5
318456	0.0277778
318458	0.111111
318465	0.0833333
318490	0
318509	0.0277778
318510	0
318529	0
318543	0.333333
318575	0.0555556
318579	0.0277778
318591	0.694444
318594	0.0277778
318606	0.416667
318615	1.11111
318623	1.63889
318656	1.08333
318672	1.08333
318685	1.27778
318727	1.80556
318757	0
318762	0.277778
318766	0
318790	0
318832	0
318837	0
318848	0
318867	0.888889
318886	0.361111
318919	0.694444
318994	0.722222
319020	0.527778
319030	0.388889
319039	0.277778
319053	0.0833333
319083	0.0833333
319087	0.0833333
319097	0.166667
319102	0
319129	0
319138	0
319142	0
319147	0.111111
319162	0.25
319209	0.444444
319218	0.25
319258	0.194444
319290	1.58333
319355	0.0277778
319370	0.0277778
319393	0.777778
319430	0.0555556
319440	0
319495	0
319517	0
319522	2.47222
319572	1.88889
319581	2.13889
319598	2.13889
319602	3.38889
319625	2.61111
319628	2.5
319636	2.13889
319700	3.52778
319712	3.33333
319925	3.13889
319997	3.36111
320001	3.55556
320009	2.58333
320101	2.55556
320148	3.27778
320361	1.38889
320375	0.138889
320388	0.0555556
320423	0.111111
320442	0.0555556
320460	1.19444
320507	1.02778
320516	1.25
320524	0.861111
320525	0.777778
320552	1.30556
320601	1.47222
320614	1.41667
320631	1.86111
320770	2.11111
320877	1.69444
320883	1.69444
320920	1.30556
320929	1.05556
320935	0
320936	0
320937	0.166667
320941	0
320945	0
320952	0.0277778
320962	0
320986	0.277778
320987	0
320992	0
321000	0
321046	0.638889
321111	1.55556
321320	1.44444
321431	1.25
321481	1.13889
321527	1.63889
321534	1.83333
321539	0.416667
321541	0.555556
321546	0.555556
321567	0.694444
321568	0
321591	0.305556
321631	1.30556
321674	1.11111
321698	1.44444
321746	1.66667
322003	2.41667
322128	1.13889
322149	1.38889
322263	2.19444
322297	1.77778
322393	1.41667
322403	1.47222
322404	1.08333
322408	0.916667
322409	2.33333
322429	2.66667
322440	1.91667
322448	1.91667
322453	2.86111
322460	6.88889
322462	5.05556
322470	4.97222
322472	4.97222
322475	4.97222
322486	4.97222
322494	5.30556
322533	5.5
322543	4.72222
322558	3.44444
322615	4.02778
322642	0.0833333
322690	0.25
322756	0.277778
322774	0.5
322812	0.166667
322813	0.361111
322822	0.861111
322823	0.361111
322825	0.583333
322837	0.916667
322838	0.944444
322898	0.416667
322929	0.527778
322956	0.638889
323031	0.111111
323046	0.916667
323063	0.361111
323066	0.583333
323087	1.19444
323089	0.333333
323115	1.72222
323121	0.888889
323122	0.75
323144	0.916667
323151	1
323153	0.333333
323169	1.27778
323182	0.777778
323190	0.583333
323202	0.583333
323236	1.36111
323245	0
323258	0
323260	0
323283	0.611111
323346	0.0277778
323396	0.0555556
323495	0.583333
323589	0.0555556
323644	0
323646	0.388889
323676	0.611111
323840	0.277778
323844	0.75
323968	1.75
324011	1.19444
324112	1.75
324127	1.13889
324139	1
324231	1.75
324240	1.72222
324274	1.16667
324296	1.16667
324307	1.41667
324353	2.52778
324398	1.19444
324506	0.833333
324578	1.77778
324747	1.02778
324799	1.36111
325090	2.02778
325178	3.02778
325242	6.08333
325316	5.27778
325317	5.13889
325319	5.13889
325341	5.13889
325344	5.33333
325352	5.33333
325374	4.52778
325410	5.55556
325584	4
326777	1.83333
326808	0.5
326845	0.25
327142	0.388889
327151	0.666667
327155	0.611111
327193	0.444444
327219	0.305556
327221	0.972222
327232	0
327247	1.08333
327260	2.72222
327273	1.80556
327277	1.44444
327516	1.69444
327523	0.694444
327564	0.916667
327583	0.722222
327601	1.91667
327657	1.52778
327664	2
327665	1.69444
327666	2.88889
329040	2.22222
329054	2.08333
329072	1.83333
329080	1.69444
329081	1.30556
329098	1.5
329109	0.138889
329122	0.333333
329176	0.972222
329243	0.583333
329294	1.05556
329295	0.472222
329304	0.388889
329311	1.16667
329333	0.166667
329342	0.0555556
329360	0.138889
329397	0.611111
329464	0.0555556
329515	0.0277778
329547	0
329560	0.277778
329565	0.861111
329586	0.444444
329608	0.333333
329677	1.05556
329782	1.30556
329880	0.25
329891	0.0555556
329947	0.444444
329991	0.0555556
329993	1.80556
329997	1.41667
330017	1.22222
330028	1.80556
330054	2.11111
330057	6.63889
330316	6.30556
330406	6.11111
330412	5.91667
330430	5.72222
330458	5.52778
330472	5.33333
330478	5.19444
330484	5.94444
330492	3.91667
330551	3.83333
330583	1.66667
330653	1.5
330928	1.94444
330949	0.138889
330967	0
331037	0.0833333
331049	0.888889
331104	0.583333
331191	0.916667
331208	0.583333
331231	0.777778
331239	0.861111
331254	0.333333
331260	0.5
331310	1.30556
331344	0.75
331347	0.805556
331349	1.66667
331436	1.05556
331452	1.27778
331494	0.555556
331558	0.805556
331573	0
331604	0
331614	0
331616	0
331623	0
331640	1.11111
331658	0.805556
331687	0.666667
331738	0.416667
331890	0.472222
331898	0.194444
331901	0.777778
332010	0.611111
332041	0.527778
332481	0.472222
332518	0.277778
332546	0.416667
332556	0.416667
332603	0
332614	0.611111
332761	3.11111
332768	2.36111
332790	2.33333
332791	2.44444
332795	2.38889
332796	2.83333
332820	2.5
332851	2.5
332927	3
332935	1.88889
332963	0.111111
332972	0.75
333015	0.111111
333314	0.166667
333360	1.66667
333414	1
333416	1.41667
333444	1.86111
333523	2.52778
333570	1.72222
333580	1.72222
333816	1.97222
334025	1.69444
334120	0.444444
334596	0.722222
334884	0.388889
334890	0.444444
334929	0.972222
335961	0.888889
336000	0.583333
336019	1.13889
336025	2.80556
336146	2.19444
336149	2.19444
336156	2.19444
336158	2.19444
336185	3.02778
336429	0.472222
336498	0.777778
336523	0.638889
336548	0.666667
336562	0.527778
336568	0.75
336589	1.27778
336623	0.444444
336628	1.13889
336752	0.5
336820	0.416667
336828	0.888889
336830	0.0833333
336858	0.0555556
336859	0.0833333
336878	0.0833333
336916	0.305556
336952	1.11111
336956	3.27778
337026	4
340456	3.55556
340484	3.75
340501	3.55556
340518	3.55556
340537	3.55556
340719	4.33333
340768	3.41667
340787	2.72222
340792	2.75
340840	2.25
340851	1.44444
340903	1.80556
340947	1.86111
340957	0
340969	0
340974	0
340982	0
340992	2.11111
341012	1.94444
341017	1.94444
341051	1.77778
341060	3.97222
341073	3.72222
341075	3.72222
341076	4.75
341079	5.52778
341134	5.33333
341137	5.33333
341159	5.33333
341175	5.33333
341214	5.33333
341228	5.52778
342001	2.36111
342318	1.47222
342647	0.5
342748	0.444444
343887	0.611111
344064	0.972222
344235	0.388889
344267	0.388889
344274	1.52778
344280	1.55556
344710	1.77778
344716	1.66667
344719	1.19444
344729	1.19444
344786	1.86111
344787	0.0277778
344788	0.138889
344811	1.19444
344842	1
344876	0.888889
344916	1.47222
344982	0.75
345012	1.16667
345142	1.25
345282	0.916667
345341	0.916667
345592	0.916667
345619	0.916667
345681	1.80556
345757	2.02778
345778	1.58333
345861	1.58333
345878	2.44444
346264	1.19444
346270	1.19444
346291	1.19444
346348	1.19444
346419	1.86111
346450	1.33333
346468	1.75
346585	2
346626	1.72222
346754	1.19444
346783	1.19444
346882	1.19444
346903	1.19444
347183	1.19444
347277	1.88889
347314	1.19444
347580	1.19444
347588	2.19444
347674	1.25
347691	0.75
347718	0.833333
347761	0
347765	0
347771	0
347802	0.166667
347831	0.277778
347838	0.555556
347889	0.916667
347981	0.444444
348041	0.472222
348105	2
348144	1.02778
348168	0.777778
348170	0.777778
348186	1.22222
348201	1.52778
348225	1.69444
348272	1.08333
348273	1.08333
348307	1.69444
348311	0.444444
348333	0.166667
348408	0.25
348428	0.0833333
348456	0.166667
348514	2.63889
348907	3.19444
349088	3.83333
349251	3.52778
349268	5.41667
349347	5.22222
349351	5.05556
349359	5.05556
349394	5.25
349417	4.58333
349418	4.75
349469	4.77778
349475	4.66667
349488	3.77778
349614	3.41667
349615	2.69444
349618	3.94444
349858	3.11111
349929	2.61111
349972	3.25
349977	1.86111
349982	1.86111
349996	2.72222
350010	0.388889
350015	0.166667
350073	0.527778
350110	1.11111
350137	0.5
350187	0.5
350188	1.13889
350222	0.75
350333	2.11111
350368	0.694444
350369	0.694444
350373	0.694444
350422	3.69444
350533	1.22222
350537	1.72222
350568	2.88889
350621	1.86111
350633	2.55556
350651	1.47222
350656	2.38889
350663	0.5
350664	1.11111
350678	0.527778
350716	0.25
350719	0.25
350726	0.361111
350755	1.02778
350808	0
350833	0
350895	0.583333
350908	0
350924	0
350928	0.166667
350938	0.0277778
350947	0
350951	0.0833333
350964	0.0277778
350984	1.02778
350989	0.666667
351009	0.583333
351037	0.666667
351045	1
351053	0.277778
351055	0.166667
351056	0.75
351070	1.69444
351103	1.66667
351104	2.11111
351113	2.72222
351118	2.55556
351125	3.05556
351126	3.25
351145	2.36111
351148	2.36111
351149	4.72222
351170	0.888889
351174	0.888889
351180	1.47222
351207	0.555556
351225	0.527778
351226	0.0833333
351229	0.0833333
351275	0.416667
351287	0.277778
351292	0
351293	0.777778
351297	0
351314	0.277778
351324	0
351361	0
351380	0
351386	0
351403	0
351404	0
351405	0.277778
351407	0.166667
351409	0.111111
351415	0.388889
351416	0.944444
351419	2.11111
351426	1.52778
351428	1.91667
351431	1.52778
351432	1.61111
351436	2.72222
351447	0.361111
351449	1.27778
351454	0.277778
351483	0.194444
351494	0.305556
351511	0.666667
351520	0
351530	0
351548	0.111111
351570	0.333333
351631	0.305556
351662	0.194444
351673	0.194444
351686	0.472222
351729	0
351742	0
351780	0
351797	0
351829	0
351860	0
351873	0.0277778
351877	0
351914	0
351921	0.0277778
351946	0.0277778
351960	0
351965	0.833333
351966	0
351970	0.0277778
351977	0.416667
351992	0.111111
352007	0
352013	0
352032	0.277778
352045	0.833333
352052	1.36111
352124	1.61111
352134	1.69444
352146	2.44444
352149	1.66667
352155	2.72222
352166	1.91667
352176	2.22222
352180	1.58333
352183	1.72222
352184	0
352193	0
352204	0.166667
352206	0
352211	0
352216	0.277778
352226	0.0277778
352238	0
352242	0.277778
352246	0.0277778
352259	0
352260	0.0277778
352261	0.0833333
352265	0
352267	0
352268	0
352270	0
352271	0.583333
352278	0
352287	1.69444
352316	1.36111
352318	1
352320	1
352329	1.27778
352364	1.55556
352365	0.0277778
352370	0.138889
352375	0.0833333
352391	0
352425	2.72222
352452	1.94444
352454	2.44444
352456	2.05556
352476	2.05556
352483	3.36111
352536	2.30556
352547	2.02778
352549	2.38889
352564	2.36111
352590	2.16667
353023	1.97222
353043	2.63889
353069	1
353097	0.194444
353103	0.194444
353159	0.388889
353244	0.361111
353271	0.361111
353302	0.472222
353323	0.583333
353328	0.388889
353341	1.19444
353348	1.13889
353350	0.861111
353351	0.861111
353367	0.861111
353409	4.38889
353417	1.75
353418	1.75
353419	1.75
353423	1.75
353445	2.5
353446	0.472222
353454	1.08333
353508	2.08333
353584	1.58333
353588	1.58333
353589	1.58333
353684	2.08333
353700	1.11111
353717	0
353728	0
353740	0.0277778
353767	0
353771	0
353773	10.6944
353797	9.33333
353798	9.33333
353828	9.33333
353911	9.33333
353913	9.33333
353915	9.33333
354077	9.33333
354153	9.52778
354155	8.36111
354171	8.36111
354227	8.36111
354393	8.69444
354569	8.88889
354616	8.86111
354686	7.69444
354798	8.02778
354819	7.66667
354839	7.75
355033	5.88889
355466	2.52778
355503	3.02778
355558	5.16667
355613	5.80556
355821	4.77778
355880	5.5
355907	4.86111
355914	6.30556
355921	5.19444
355939	5.19444
356510	5.38889
356553	5.22222
356630	5.08333
356783	6.33333
356820	4.22222
357024	5.91667
357159	3.66667
357347	3.13889
357504	3.69444
357514	2.08333
357520	5.86111
357547	5.19444
357700	5
357802	5
357949	5
358245	5.13889
358270	5.5
358288	4.05556
358367	3.88889
358541	4.66667
358810	3.25
358974	3.66667
358978	2.83333
358992	3.91667
359257	4.25
359445	3.05556
359532	3.36111
359632	2.36111
359811	3.25
359844	2.36111
360200	1.08333
360307	2.61111
360460	1.25
360524	1.25
361088	2.91667
361179	2.66667
361552	2.16667
361811	2.30556
361885	2.66667
361926	2.16667
362469	2.30556
362495	2.36111
362534	2.5
363011	2.36111
363150	1.63889
363185	2.19444
363536	1.08333
364152	2.66667
364197	2.38889
364603	2.02778
364761	2.52778
365127	1.83333
365154	2.5
365158	2.55556
365200	2.13889
365248	2.55556
365324	3.11111
365677	2.88889
365820	3.38889
365837	3.38889
365948	3.30556
366100	3.19444
366451	3.66667
366682	2.94444
367017	2.97222
367047	2.13889
367436	2.33333
367576	2.13889
367597	3.69444
367707	0.388889
367813	0.388889
367918	2.63889
368222	1.38889
368532	1.38889
368881	1.5
368969	2.05556
368977	1.13889
369019	2.44444
369154	2.02778
369258	2.22222
369417	1.80556
369665	3.13889
369968	2.63889
370073	3.27778
370203	2.77778
370295	2.63889
370376	3.36111
370850	3.05556
370904	3.41667
370936	3.22222
370942	3.05556
371088	3.25
371096	3.25
371164	1.11111
371211	5.75
371256	5.13889
371345	5.52778
371355	4.88889
371416	6.52778
371559	5.19444
372156	5.19444
372260	5.58333
372377	5.94444
372705	5.08333
372992	4.94444
373592	7.13889
373778	6.83333
373779	5.77778
374058	5.63889
374837	6.25
375009	5.91667
375365	6.13889
375375	5.63889
375541	6.47222
375587	6.83333
375898	4.88889
376257	5.44444
376453	4.88889
376529	4.88889
376598	4.88889
376608	4.88889
376688	4.88889
377070	5.22222
377140	5.72222
377212	7.08333
377558	5.5
377668	4.88889
378189	5
378255	5.16667
378448	3.27778
378803	3.38889
378917	3.69444
379124	6.61111
379205	4.16667
379206	3.94444
379277	3.11111
379354	3.25
379492	3.66667
380053	2.94444
380167	3.08333
380454	2.94444
380464	4.83333
380516	2.69444
380577	2.55556
380600	2.91667
380615	2.55556
380916	2.69444
380934	2.41667
380999	12.1667
381044	10.5556
381170	10.4167
381258	10.4167
381465	10.6944
381547	10.9167
381655	10.9722
381786	10.6944
381904	10.6944
382436	10.6944
382461	10.6944
382524	12.8611
382722	11.6389
382763	11.8333
382794	11.6389
382894	12.0278
383027	11.6389
383322	11.6389
383549	12.1389
383564	10.4167
383684	10.4167
383894	10.7222
384022	10.4167
384027	10.4167
384040	10.7222
384165	10.4167
384205	10.4167
384320	10.4167
384571	10.9167
384709	10.4167
384727	10.7222
384740	10.4167
384745	11.3056
385070	10.6944
385215	11.6667
385278	11.8333
385405	11.3056
385421	11.7222
385473	13.5
385493	3.25
385516	2.86111
385522	2.61111
385559	3.22222
385604	2.61111
385629	2.61111
385732	3.16667
386047	2.72222
386150	3.05556
386213	0.888889
386214	2.63889
386309	2.38889
386382	3.63889
386410	3.30556
386733	5.77778
387148	4.86111
387249	5.19444
387316	4.52778
387441	6.16667
387755	6.77778
387826	4.52778
387958	4.52778
388033	4.52778
388066	4.52778
388344	4.52778
388406	5.13889
388513	4.52778
388516	4.52778
388712	5.13889
389147	4.52778
389232	5.5
389352	6.22222
389491	4.27778
389492	4.11111
389873	4.11111
390014	4.11111
390065	4.11111
390135	5.97222
390247	2.13889
390581	2.38889
390701	2.72222
390703	1.97222
390858	1.38889
391064	1.66667
391364	1.66667
391500	1.52778
392363	2.55556
392385	0.861111
392423	2.63889
392442	2.27778
392480	2.16667
392547	2.75
392550	4.08333
392775	5.72222
393088	4.22222
393120	4.41667
393140	4.41667
393195	4.02778
393207	4.41667
393233	4.02778
393252	3.86111
393415	5.36111
393481	1.94444
393501	2.72222
393578	1.88889
393691	2.75
393702	1.41667
393738	1.08333
394195	3.05556
394786	2.30556
394916	2.16667
394969	2.63889
395003	2.88889
396626	2.16667
396756	2.91667
396888	1.94444
397198	2.05556
397449	1.61111
397466	1.97222
397471	2.63889
397563	1.33333
397685	2.38889
397708	3.72222
397783	3.25
397793	3.13889
397794	3.13889
397835	4.41667
397933	3.41667
398093	3.55556
398184	2.86111
398245	2.63889
398443	2.11111
398581	5.11111
398605	2.55556
398754	2.44444
398807	2.30556
398965	2.30556
399009	3.30556
399010	1.38889
399078	1.63889
399236	4.33333
399252	1.77778
399297	1.69444
399355	3.94444
399543	2.13889
399549	2.69444
399675	1.91667
399744	3.13889
399746	2.94444
399885	2.22222
400163	2.22222
400165	2.22222
400235	3.13889
400586	3.16667
400877	3
400970	3.33333
401147	3.27778
401153	3.30556
401250	2.22222
401322	2.02778
401323	1.91667
401330	2.33333
401414	2.41667
401437	2.27778
401499	2.16667
401651	2.16667
401810	3
401985	2.5
402387	2.5
402479	4.08333
402484	3.41667
402812	2.19444
403025	2.05556
403310	2.91667
403396	2.05556
403495	2.5
403605	2.58333
403606	0.25
403845	1.05556
404023	0.694444
404028	1.94444
404145	1.02778
404182	1.22222
404401	1.75
404782	1.22222
404790	1.22222
405196	1.91667
405335	0.777778
405676	0.638889
405689	0.694444
405857	7.05556
405962	5.30556
406078	5.22222
406179	5.22222
406386	5.52778
406452	7.41667
406530	6.88889
406544	6.72222
406622	6.72222
406691	7.05556
406815	6.88889
407025	6.72222
407239	6.88889
407290	7.05556
407291	6.72222
407520	6.86111
408206	8.19444
408227	6.11111
408321	6.11111
408416	6.11111
408481	6.25
408700	6.11111
408750	5.69444
408757	4.5
409058	13.0833
409128	8.25
409232	8.25
409302	8.25
409315	9.16667
409334	8.38889
409347	8.58333
409387	8.58333
409540	7.66667
409647	8.55556
409732	7.33333
409744	7.5
409864	7.69444
409866	7.83333
409941	7.75
410020	11.4167
410085	7.47222
410237	7.72222
410257	7.22222
410571	7.22222
410581	7.94444
410650	7.22222
410774	7.22222
410819	7.94444
410876	7.63889
410882	8.33333
411401	8.44444
411578	5.58333
411584	5.77778
411669	6.16667
412275	5.25
412462	8.33333
412516	1.66667
412521	2.05556
412617	2.30556
412622	1.77778
412626	2.13889
412630	1.30556
413004	2.11111
413051	1.30556
413723	2.58333
413832	3.22222
414922	2.69444
414937	2.69444
415728	3.58333
415738	3.80556
415855	3.80556
415991	2.75
416064	2.94444
416201	3
416549	4
416710	0.722222
416719	0.444444
416755	0.416667
416903	4.44444
417065	2.5
417086	2.5
417288	3.02778
417317	3.30556
417611	3.11111
417619	2.58333
417656	2.72222
417741	6.44444
418034	3.19444
418100	2.88889
418102	3.25
418119	3.25
418250	2.77778
418542	3.08333
418615	5.5
418789	2.88889
419176	3.44444
419605	2.47222
419765	2.69444
419815	2.83333
419968	2.47222
421091	0.388889
421212	0.388889
421391	1.75
421427	1.08333
421638	3.25
421688	1.77778
421825	2.19444
421841	2.69444
423210	2.69444
423705	2.19444
423722	1.63889
423764	3.11111
423903	0.138889
423995	0.0833333
424066	0.888889
424259	0.25
424354	4.69444
424412	4.33333
424495	4.41667
424517	5.88889
424690	5.63889
424969	7.08333
425061	7.58333
425123	7.41667
425233	8.91667
426105	8.08333
426106	8.08333
426108	8.08333
426113	9.05556
426172	9.44444
426448	8.88889
426744	7.19444
427983	5.94444
427988	7.69444
428273	7.02778
428357	8.05556
428462	6.63889
428490	5.94444
428771	5.08333
428888	6.5
428985	4.63889
429078	4.63889
429195	4.83333
429296	5.08333
429340	4.33333
429418	4.33333
429540	5.36111
429686	6.33333
429712	4.75
429733	4.75
429888	5.25
430227	4.61111
430449	7.86111
430465	3.38889
430774	2.88889
431592	3.61111
431680	3.27778
432437	3
432637	5.11111
433199	4
433317	3.75
433938	3.61111
434109	3.91667
434568	4.25
434623	3.5
434625	3.41667
435659	2.94444
435685	1.86111
435875	3.02778
436048	0.194444
436149	0.25
436223	1.61111
436450	0.222222
436461	0.111111
436465	0.111111
436555	0.166667
436692	0.694444
436799	0.416667
436810	0.194444
437107	0.416667
437295	1.08333
437420	0.0555556
437422	0.611111
437866	1
438395	1.22222
438445	0.777778
438466	1.33333
438481	2.77778
438492	2.05556
438534	1.97222
438537	1.38889
438583	2
438702	3.97222
438738	2.38889
438749	2.38889
438802	2.38889
438921	2.38889
438973	2.38889
439784	2.38889
439788	2.61111
439806	1.86111
440236	2.30556
440305	2.11111
440313	2.86111
440757	1.86111
440788	1.86111
441369	2.86111
441441	3.08333
441449	1.91667
441451	2.75
441459	2.41667
442057	2.61111
442129	2.52778
442135	1.41667
442137	1.22222
442139	1.80556
442147	1.30556
442766	1.86111
442806	0.972222
442835	1.16667
442999	2.63889
443252	1.25
443264	1.05556
443387	0.611111
443587	2.52778
443597	1.33333
443599	1.13889
443691	1.75
443760	5.30556
444627	6.5
444662	6.41667
444930	5.75
445335	6.02778
445668	5
445684	5
445696	5
445872	5.88889
446022	4.5
446085	5.27778
446229	3.52778
446705	5.88889
447068	4.69444
447437	4.88889
447582	6.08333
447705	5.69444
447708	6.86111
447838	9.22222
447923	6.80556
448010	6.80556
448109	7.55556
448132	5.63889
448461	5.63889
448462	6
448538	5.61111
448577	4.97222
448748	5.25
448927	4.66667
449015	5.05556
449563	2.44444
449867	2.61111
450220	2.66667
450288	1
450736	1.25
450746	0.222222
450751	1.05556
450756	3.44444
450761	2.94444
450766	2.94444
450771	3.77778
450776	3.61111
450823	4.77778
451023	4.58333
451047	4.38889
451356	4.83333
451362	3.22222
451368	3.52778
451447	3.08333
452062	4.58333
452460	3.13889
452769	3
452974	3
452993	5.97222
453163	3.94444
453227	4.38889
453348	3.47222
453551	4.72222
453720	4.13889
453779	4.33333
453927	4.36111
453986	5.27778
455042	4.05556
455188	4.02778
455283	4.02778
455525	5.75
455668	4.22222
456076	4.22222
456359	5.36111
456723	4.38889
456852	4.47222
456930	7.25
456935	5.77778
457110	7.80556
457119	6.52778
457332	7.38889
457445	6.58333
457610	7.05556
457692	7.05556
457694	6.25
457819	6.44444
458102	7.47222
458255	5.36111
458284	5.55556
458334	5.80556
458508	5.61111
458509	5.66667
458569	8.19444
458907	4.11111
458908	4.27778
458928	4.30556
458995	4.27778
459021	5.22222
459031	4.94444
459527	6.30556
460866	6.30556
462199	3.02778
462233	2.75
462262	2.75
462283	2.75
462354	3.19444
462643	3.13889
462646	3.13889
462653	1.36111
462673	1.08333
462693	0.861111
462759	2.75
462950	2.55556
462972	4.44444
462973	3.55556
463017	4.44444
463027	5.80556
463077	4.5
463087	4.5
463088	7.83333
463096	5.80556
463143	8
463182	7.11111
463257	6.91667
463831	8.02778
463897	8.02778
463943	8.55556
463962	7.13889
464131	7.13889
464429	8.77778
464527	7.22222
464928	8.02778
465399	8.41667
465855	7.25
465922	6.02778
465956	6.55556
466075	5.97222
466110	6.63889
466166	5.16667
466381	2.86111
466632	3.66667
466739	1.08333
466758	1.11111
466862	3.63889
466865	2.58333
467470	2.44444
467589	3.08333
467649	3.05556
467691	2.86111
468080	2.33333
468100	2.91667
468250	4.69444
468399	2.13889
468423	2.30556
468436	2.94444
468514	3.36111
468534	2.83333
468536	2.66667
468640	3.94444
468642	0.5
468753	0.194444
468872	1.16667
469000	2.47222
469159	2.36111
469270	2.52778
469291	2.22222
469367	1.97222
469426	2.58333
469428	1.13889
469430	1.13889
469432	2.52778
469434	1.75
469436	1.72222
469438	2.05556
469440	2
469442	2
469444	2
469446	3.05556
469448	2.52778
469450	2.66667
469513	3.38889
469524	1.88889
469692	2.25
470160	0.75
470179	1.47222
470354	0.222222
470383	0.222222
470390	0.861111
470796	0.861111
470830	0.472222
470926	0.472222
471173	0.472222
471241	0.472222
471906	0.472222
472128	0.472222
472408	0.472222
472785	0.472222
473044	0.472222
473165	0.472222
473180	2.33333
473192	1.02778
473216	1.02778
473356	1.33333
473512	1.61111
473529	0.611111
474048	0.111111
474050	0.0833333
474073	0.333333
474083	0.777778
474430	0.277778
474576	0.277778
474627	0.833333
474953	0.194444
474960	0.777778
475505	2.02778
483014	1.88889
483254	1.75
483543	2.66667
484206	1.80556
484247	1.41667
484284	1.83333
484359	1.19444
484427	2.22222
484541	1
484639	1
484643	1.02778
484653	1
484773	2.19444
484832	0.666667
485012	0.583333
485047	0.972222
485269	0.638889
485467	1.02778
485885	0.944444
485915	1.66667
485918	0.944444
485920	1.61111
485921	1.72222
485925	1.72222
485926	1.72222
486182	4.19444
486274	2.69444
486276	2.69444
486278	2.69444
486280	2.88889
486282	3.44444
486298	2.61111
486300	2.61111
486302	3
486460	3.38889
486937	2.80556
486981	3.13889
487062	2.80556
487724	3.47222
487784	2.11111
488528	2.11111
488624	5.16667
489132	4.25
489171	4.25
489271	4.38889
489283	4.25
489471	5.30556
489499	4.80556
489541	4.97222
489630	5.16667
489637	7.25
489665	7.27778
489893	5.63889
489954	5.47222
490004	5.47222
490066	5.5
490336	5.63889
490403	6.38889
490646	3.97222
490691	3.77778
490952	3.77778
491118	3.77778
491188	3.77778
491198	3.77778
491337	5.91667
491429	4.55556
491525	4.55556
491546	4.55556
491785	4.55556
491786	5
491842	4.55556
491941	4.55556
492069	5.16667
492241	4.55556
492466	4.61111
492920	8.88889
492947	4.52778
493021	7.05556
493141	7.25
493499	6.80556
493510	6.80556
493528	6.80556
493726	6.80556
493823	6.80556
493855	6.80556
493856	6.80556
493897	6.80556
493957	7.61111
494031	7.11111
494313	7.11111
494347	7.30556
494392	7.72222
494552	6.80556
494992	6.94444
495201	6.80556
495333	6.80556
495600	7.63889
495685	8
495753	4.91667
495772	5.33333
495825	5.30556
495905	5.11111
496159	6.91667
496266	2.94444
496314	3.13889
496784	2.75
496985	3.66667
497336	3.75
497674	3.91667
498323	3.91667
498392	4.27778
498451	4.72222
498489	3.27778
499170	2.72222
499172	2.72222
499174	2.91667
499176	2.55556
499178	3.44444
499185	1.41667
499213	2.5
499623	1.77778
499674	2.41667
499739	2.61111
500257	2.19444
500589	2.13889
500789	2
501314	2.77778
501587	2.63889
501599	1.30556
501602	0.666667
501747	0.666667
502786	3.55556
502945	2.69444
502961	2.69444
502989	3.36111
503341	3.19444
503344	1.83333
503347	1.33333
503573	1.30556
503619	2.63889
503964	0.194444
504403	0.194444
504858	1.5
505056	0.305556
505300	0.25
505394	0.555556
506391	0.194444
506481	0.694444
509551	1.41667
509722	0.638889
509768	1.44444
510036	1.83333
510689	2.08333
510888	1.63889
511159	2.13889
511543	1.77778
512452	2.27778
513254	2.44444
513724	2.19444
513944	2.19444
514232	2.19444
514460	3.66667
514597	1.77778
514733	1.77778
514982	3.27778
515860	1.77778
516423	3.05556
516473	1.05556
516494	0.777778
516578	0.777778
516676	2.19444
517807	2.16667
517810	1.72222
518696	3.72222
518903	2.77778
519143	3.36111
519284	2.47222
519557	3.5
519781	2.61111
519989	2.25
520176	1.86111
520236	1.52778
520308	0.777778
520355	0.777778
520549	2.05556
520665	1.19444
520723	1.47222
520732	2.52778
520767	0.611111
520789	3.16667
520816	2
520854	1.97222
520920	1.77778
520937	3.08333
520950	1.22222
520957	1.22222
520958	2.02778
520968	1.55556
520979	1.25
520984	1.33333
520987	1.33333
521031	1.44444
521043	1.25
521074	1.38889
521099	0.611111
521107	0.527778
521123	0.222222
521136	1.5
521139	0.277778
521143	0.777778
521151	2.47222
521152	2.91667
521159	2.91667
521167	3.69444
521206	4.30556
521338	3.66667
521389	4.08333
521404	3.25
521405	3.52778
521406	4.97222
521411	2.22222
521416	2.22222
521452	4.02778
521525	2.75
521553	2.02778
525572	1.86111
525607	1.11111
525608	0.305556
525616	0.361111
525680	0.138889
525681	0.472222
525709	0.444444
526013	0.777778
526128	1.80556
526169	0.722222
526225	0.888889
526371	1.41667
526372	1
526388	1.66667
526458	1.16667
526461	2.08333
526473	2.44444
526474	2.08333
526481	1.88889
526482	1.55556
526521	2.66667
526586	1.38889
526807	0.972222
526955	1.38889
527024	2.11111
527092	2.22222
527775	3.55556
528587	3.61111
529009	3.61111
529361	3.30556
529560	3.08333
529577	2.97222
530282	1.72222
530399	1.38889
530758	1.69444
530899	1.94444
530901	1.41667
530984	1.41667
531022	4.61111
531076	3.30556
531077	3.75
531610	3.55556
531615	3.38889
532463	4
532801	2.55556
533186	2.55556
533233	2.55556
533676	2.80556
533904	2.72222
534454	2.22222
535896	6.61111
535939	5.33333
535992	5.33333
536051	5.33333
536078	5.77778
536653	6.55556
536848	5.97222
537008	5.80556
537233	4.38889
537347	4.38889
538086	3.94444
538439	5.25
538952	2.22222
539067	3.44444
539125	2.61111
539197	2.88889
539205	4.02778
539493	3.16667
539500	3.5
539561	2.88889
539590	2.77778
539672	3.61111
539789	3.44444
540690	3.11111
541151	5.11111
543113	4.44444
543266	4.27778
543385	4.83333
543537	1.66667
543662	4
543675	1.27778
544075	1.27778
544264	1.08333
544569	2.80556
545415	0.444444
545512	1.52778
545578	0.5
545599	0.527778
545603	2.05556
545659	0.361111
545703	1.02778
545865	0.416667
545908	1.41667
546661	0.75
546795	0.611111
547040	2.22222
547063	0.666667
547107	3.86111
547108	2.47222
547433	2.47222
547518	2.63889
547579	3
547757	2.63889
547817	2.11111
548017	3.69444
548229	0.666667
548732	2.02778
548824	1.30556
548853	2.58333
549149	1.52778
549223	1.30556
550506	2.5
551171	2.52778
551239	3
551762	2.19444
551983	2.02778
552612	2.08333
553365	1.63889
553667	3.13889
555227	0.666667
555268	0.527778
555424	1.33333
555506	0.388889
555558	0.777778
556691	0.361111
556883	0.805556
557078	2.11111
557455	1.72222
557480	1.88889
557875	2.27778
557890	2.11111
558009	2.25
558072	3.02778
558306	1.25
558340	1
558715	0.305556
558766	0.583333
558792	1.41667
558883	0.0833333
562447	0.111111
562748	2.88889
562830	1.02778
562991	1.19444
563409	1.30556
563600	1.08333
563841	3.02778
563888	0.444444
564085	0.305556
564329	2.94444
564507	0.583333
564515	0.416667
565159	0.916667
565241	0.333333
565792	0.333333
565827	0.333333
566100	0.833333
566310	1.27778
566328	1.44444
566400	1.91667
566587	1.97222
566626	2.44444
567092	2.30556
567445	2.47222
567490	2.41667
567588	1.72222
567661	1.91667
567702	1.72222
568053	4.66667
568265	1.58333
568552	1.38889
568554	1.38889
568555	1.38889
568589	2.63889
569441	0.222222
569480	0.416667
569627	0.666667
570459	0.444444
570591	0.666667
570760	0.416667
570847	0.416667
571207	0.75
571275	0
571762	0
572330	1.02778
572770	0
572874	0
572933	0.611111
573034	0
573090	0
573102	0.416667
573243	0
573265	0
573597	0
573633	0
574650	0
574719	0
574749	0.361111
574784	0
575321	0
576091	0.444444
576906	0
577095	0
577354	1.27778
577980	0
578154	0
578551	1.16667
578625	0
579105	0.944444
579484	0.527778
579696	0.611111
579991	1.58333
580218	0.666667
580830	0.472222
581062	0.944444
581063	0.888889
581064	0.861111
581080	0.444444
581167	0.305556
581231	1.08333
581532	1.5
581716	1.11111
581934	0.916667
582188	1.02778
582217	2.05556
582410	1.11111
582675	0.166667
582695	2.97222
582957	1.72222
583586	3.25
583903	2.52778
584201	3.55556
584538	3.05556
584656	3.13889
584684	3.25
584761	3.61111
585646	1.41667
585675	1.16667
585816	1.77778
585938	2.27778
586481	1.41667
586526	1.77778
586697	1.22222
586862	0.916667
587782	1.16667
588267	0.611111
588296	1.05556
588385	1.63889
588388	1.19444
588474	1.44444
588543	1.91667
588568	1.47222
588797	1.83333
588828	2.16667
588840	1.83333
588851	3.05556
588892	3.27778
588895	4.27778
588915	3.88889
588921	3.88889
588926	3.88889
588936	4.80556
588963	4.69444
588968	1.5
588969	1.5
588971	3.27778
589448	2.66667
589538	2.80556
589588	3
590184	3.41667
590208	3.55556
590278	2.52778
590638	1.86111
590713	2.44444
590858	1.91667
590929	2.58333
591282	0.944444
591333	1.16667
591556	0.833333
591581	0.638889
591603	0.972222
591653	0.75
591700	0.611111
591774	0.916667
592039	0.694444
592041	0.0833333
592043	0.305556
592045	0.222222
592047	0.777778
592049	0.916667
592051	0.833333
592053	0.944444
592067	1.22222
592069	0.75
592071	2.47222
592075	1.94444
592081	1.25
592082	1.25
592112	1.22222
592185	1.55556
592619	1.69444
592768	1.38889
592796	2.75
593077	3.27778
593079	3.08333
593116	3.13889
593237	2.55556
593362	4.52778
593698	4.36111
593737	2.75
594748	2.94444
595475	3.80556
595743	3.30556
595843	5.83333
595928	3.72222
595956	3.52778
595959	3.52778
596001	4.52778
596081	6.75
596461	5.27778
596512	4.77778
596942	4.47222
597359	4.41667
597512	5.55556
597513	5.02778
597519	4.86111
597536	4.02778
597549	4.61111
597566	3.86111
597613	2.30556
598067	1.66667
598790	1.47222
598915	1.19444
598946	2.80556
598947	2.55556
598949	2.55556
598977	2.58333
598980	2.58333
598982	2.38889
598999	2.55556
599000	2.86111
599054	0.722222
599092	0.75
599303	0.222222
599342	0.0555556
599352	0.694444
599385	0.333333
599417	0.527778
599420	1.36111
599479	0.361111
599482	0.361111
599489	1.55556
599622	0.638889
599764	0.361111
599773	0.555556
599777	0.666667
599779	0.722222
599801	1.69444
599821	1.86111
599822	2.19444
599939	2.5
599993	1.94444
600007	2.47222
600298	3.05556
600312	0.972222
600432	1.52778
600504	1.11111
600664	1.19444
600835	0
600916	1.55556
601344	1.25
601373	3.72222
601422	2.72222
601447	2.91667
602583	2.72222
602626	3.58333
602723	3.55556
602799	2.91667
603060	5.61111
603252	5.05556
603388	4.86111
603454	4.27778
604144	8.5
604494	6.83333
604500	6.83333
604509	6.83333
604519	8.63889
604614	8.44444
604824	8.63889
604955	8.63889
604967	7.44444
605096	8.02778
605131	7.44444
605162	7.44444
605188	8.22222
605276	8.66667
605733	6.33333
605808	8.27778
606060	3.97222
606212	3.94444
606661	4.69444
606836	3.83333
606910	4.25
606917	4.25
607844	3.94444
608060	2.83333
608115	2.16667
608280	1.88889
608311	2
608613	2
609075	3.55556
609542	2.22222
609612	6.25
609674	5.58333
610616	5.44444
611205	6.55556
612234	6
612389	5.83333
612509	6.72222
612679	5.75
612737	5.75
612764	5.11111
613037	5.11111
613560	8.41667
613616	17.1389
613656	16.5556
613657	16.5556
613661	16.5556
613666	16.5556
613669	16.5556
613672	16.5556
613695	16.5556
613701	16.5556
613711	16.5556
613723	16.5556
613741	18.5278
613765	15.9444
613782	15.9444
613784	15.9444
613787	15.9444
613789	15.9444
614246	16.8333
614519	15.6389
614765	11.9444
614927	10.0278
614992	10.2222
615016	9.22222
615149	8.69444
615196	12.9722
615261	7.58333
615701	7.52778
615702	5.58333
615777	5.44444
615913	5.16667
615987	4.77778
615994	10.3611
616086	8.75
616403	8.36111
617124	12
617467	12.1667
617885	12.1667
617968	10.8333
618503	11
618781	11.3611
618846	11.1667
619136	13.5556
619429	13.5833
619938	14.1389
620000	13.6111
620009	13.6111
620013	13.6111
620031	13.6111
620068	14
620418	13.2222
620779	13.9167
621043	14.5833
621357	11.5833
621810	11.5833
622811	11.9722
622951	11.9722
623753	11.5833
623853	11.5833
624427	12.5833
624447	12.3889
624479	11.8611
624628	12.1389
624830	10.8611
624887	5.41667
624905	3.38889
626095	3.16667
626494	3.33333
626551	3.83333
626860	3.44444
627487	1.88889
628001	2.25
628213	1.97222
628689	2.11111
628740	2.16667
629021	3.69444
629536	2.02778
629692	2.11111
629926	3.22222
629935	3.5
630084	3.13889
630290	2.97222
630413	3.05556
630450	2.19444
630462	2.69444
630466	1.27778
630500	1.97222
630697	1.69444
630984	1.88889
631043	1.77778
631104	1.72222
631529	3.52778
632160	0.777778
632397	0.861111
632900	2.38889
632921	0.666667
633177	0.666667
633297	1.77778
633314	2.16667
633460	0.944444
633466	0.833333
633733	0.777778
633977	2.41667
634655	1.63889
634669	1.33333
634749	1.58333
635632	1.97222
636078	1.08333
636669	1.61111
637059	2.08333
637175	0.805556
637228	1.63889
637376	0.944444
637817	1.16667
637883	2.19444
638368	1.77778
638470	2.16667
638574	2.61111
639121	6.08333
639484	5.05556
639543	4.61111
639701	4.36111
639731	4.86111
640297	5.88889
640300	5.30556
640457	4.55556
640467	4.55556
640996	7.25
641097	3.72222
641204	3.72222
641427	3.72222
641638	4.41667
641916	2.77778
642053	3.05556
642523	2.27778
642755	2.44444
643273	2.27778
643359	2.83333
643393	3.69444
643882	3.83333
644448	3.63889
646891	4.47222
646936	4.75
646993	3.75
648233	3.94444
648597	5.72222
649542	3.22222
649685	2.97222
649688	3.33333
649695	3.5
649775	3.05556
649940	3.52778
650182	2.91667
650315	2.94444
650324	2.02778
650651	0.722222
650736	2.22222
650794	2.55556
650830	2.08333
650837	2.38889
650996	2.33333
651606	2.75
651718	4.11111
651846	3.25
653350	3
653460	3.05556
653945	2.41667
653952	1.80556
654240	2.52778
654378	2.61111
654420	5.08333
654985	6.11111
655467	6.69444
656129	6.27778
656161	5.77778
656351	5.77778
656770	6
656868	7.5
657207	5.33333
657616	6.30556
657875	5.77778
657895	5.52778
658246	6.27778
658468	6.08333
658532	6.41667
658609	6.97222
658691	4.52778
658976	5.77778
660168	4.69444
660537	4.27778
660543	4.27778
660697	7.63889
661177	5.58333
661319	5.58333
661550	5.97222
661739	6.16667
661923	5.77778
661988	5.77778
662035	5.86111
662648	8.44444
662831	5.69444
663016	3.80556
664232	3.97222
664710	4.44444
664812	4.75
665373	3.91667
665781	3.36111
666085	2.16667
666352	3.11111
666731	0.916667
666900	0.972222
667328	0.722222
667441	0.388889
667493	1.13889
667561	0.972222
667652	0.75
667749	0.777778
667836	0.833333
667883	2.08333
667888	1.94444
668019	2.08333
668072	3.22222
668319	3.63889
668333	3.47222
668787	3.08333
668788	4.88889
668804	4.86111
668994	3.94444
669129	4.33333
670097	4.63889
670222	4.08333
670401	5.63889
671191	3.52778
671602	3.83333
671657	2.30556
672659	2.38889
672860	3.41667
673426	1.47222
673891	1.41667
674080	1.38889
674255	1.25
675578	1.13889
677254	2.91667
677378	1.22222
677891	2.02778
677969	1.25
678790	1.25
678837	2.41667
678840	0.611111
678858	1.05556
678864	0.722222
679026	4.69444
679252	4.30556
679527	4.83333
680780	5.05556
681058	4.69444
681258	4.38889
681260	4.38889
681335	5.80556
681374	6.11111
681673	5.86111
681679	5.55556
681685	4.72222
681697	2.88889
681700	2.91667
681710	2.61111
681782	2.63889
682805	2.08333
683020	2.13889
683347	1.94444
684145	1.91667
684228	1.88889
684230	0.583333
684357	0.75
685724	0.611111
686067	2.16667
686282	1
687231	2.02778
687334	1.5
688255	1.86111
688316	1.5
688430	1.08333
688626	2.16667
688987	0.472222
689259	0.472222
689385	1.77778
689482	1.58333
690208	1.05556
690299	2.66667
690558	3.19444
691824	2.88889
692453	2.69444
692513	2.94444
692986	3.36111
693600	4.27778
693629	2.63889
694065	1.83333
694234	3.88889
695345	2.83333
695696	1.91667
696238	2.02778
696413	3.61111
696437	2.08333
696640	1.44444
696998	3.33333
697034	1.16667
697743	1.41667
697890	2.19444
698429	1.27778
698454	2.02778
698455	1.41667
698641	1.33333
698642	0.833333
698715	1
699331	3.22222
699399	2.08333
699470	2.27778
700335	3.69444
700662	3.08333
700687	3.75
701211	3.91667
701230	3.05556
701397	4.25
701549	4.19444
701687	3.27778
701702	3.86111
701853	2.58333
702835	2.72222
703157	3.08333
703250	4.02778
703511	4.55556
704417	4.25
704952	3.11111
704976	3.88889
704998	2.55556
705999	2.63889
706240	1.80556
706259	1.75
706806	2.88889
707245	1.58333
707499	2.05556
707650	2.30556
707971	2.27778
708210	2.47222
708242	1.38889
708979	1.63889
709005	0.611111
709473	0.777778
709590	0.0277778
709684	0.138889
711389	2
711693	1.52778
711701	1.91667
712318	2.5
712396	2.47222
712532	2.16667
712834	2.19444
712917	2.69444
712919	1.41667
712921	1.63889
712923	1.5
712925	1.5
712927	1.77778
712929	2.16667
712966	2.5
713513	2.52778
713721	1.19444
714309	1.22222
714509	0.861111
714908	2
714992	0.277778
715001	0.361111
715467	2.69444
715509	1.58333
715843	2
716048	1.58333
716325	1.63889
716424	2.80556
716799	2.25
716843	2.44444
716877	1.25
717165	1.02778
717193	3.63889
718234	4.27778
718610	3.69444
718611	4.19444
718694	3.97222
718705	3.97222
718722	4.75
719291	2.86111
719664	2.75
720042	3.63889
720256	1.08333
720470	0.972222
720492	4.05556
720615	3.69444
720822	3.97222
720835	3.97222
720989	3.83333
721254	4.72222
721316	4.47222
721535	3.83333
721553	3.69444
721561	4
721941	3.97222
721963	3.69444
722465	4
722695	3.69444
722750	4.94444
722773	3.94444
722926	4.19444
723090	4.05556
723295	4.55556
723340	4.30556
723394	3.83333
723401	3.19444
723929	2.61111
724075	3.52778
724291	3.02778
724292	2.19444
724581	3.63889
725958	2.47222
726330	2.22222
726332	2.11111
726335	3.11111
727041	2.44444
727076	3.02778
727202	1.5
727275	1.63889
727679	1.38889
727902	1.02778
728094	3.02778
728260	1.94444
728545	1.88889
728624	2.05556
728708	2.30556
729211	1.30556
729386	2.30556
729667	2.19444
730330	1.97222
730592	2.05556
730604	3.52778
730976	2.83333
731140	2
731270	2
731470	3.97222
731496	2.86111
731608	3.27778
731610	2.22222
731611	2.58333
732544	1.44444
733344	1.30556
733405	1.30556
733437	1.83333
733496	1.63889
733910	1.69444
733936	1.69444
733987	1.55556
734007	2.38889
734238	2.05556
734605	1.69444
734665	1.97222
734773	2.27778
735240	1.27778
735313	2.30556
735448	2.05556
735618	1.86111
736072	1.86111
736216	1.86111
736274	1.86111
736573	1.86111
736579	2.72222
736665	1.61111
736685	1.5
737003	2.44444
737018	2.25
737046	3.08333
738521	2.75
738772	3.11111
739423	3.08333
739817	2.27778
740209	1.97222
740235	1.44444
740510	1.63889
740696	1.83333
741034	2.88889
741045	0.75
741089	1.13889
741317	1.66667
741321	0.611111
741325	0.472222
741399	0.611111
741553	0.833333
741582	0.444444
741600	4.22222
741730	3.72222
741734	3.72222
741735	3.72222
741736	3.72222
741740	3.88889
741745	3.33333
741748	3.33333
741749	3.33333
741756	3.58333
741760	2.94444
741764	1.86111
741775	3.25
741914	2.25
742195	2.69444
743170	2.33333
743374	2.13889
743619	3.88889
744241	2.08333
744343	1.80556
744458	2.33333
745067	2.88889
745200	2.25
746040	2
746586	2.02778
746760	2.33333
747006	1.19444
747084	1.30556
747315	1.86111
747325	1.30556
747328	2.80556
748335	2.77778
748416	3.38889
749698	4
750012	4.33333
751667	4.72222
753124	3.08333
753770	3.66667
753975	4.30556
754074	4.22222
754539	3.44444
754567	1.52778
754601	2.16667
755014	2
755703	2
756023	3.63889
756212	1.08333
756510	1.58333
756514	1.02778
756597	1.77778
756603	0.861111
757398	1.33333
758243	0.611111
759027	1.97222
759139	0.777778
759299	0.611111
759404	1.22222
759443	2.97222
759538	1.25
759859	1.75
759957	2.11111
760636	1.77778
760643	3.25
761839	1.38889
762400	3.80556
762553	3.61111
762779	3.19444
762932	3.19444
763073	3.66667
763107	3.88889
763185	3.02778
763186	3.02778
763507	3.02778
763546	3.02778
763704	3.30556
763890	2.75
764793	5.69444
765351	1.61111
766017	1.61111
766019	1.72222
766057	1.66667
766259	3.05556
766262	0.777778
767052	1.5
767330	0.916667
767535	1.41667
767690	1.33333
767708	2.27778
768014	2.41667
768894	1.52778
769028	1.91667
769074	1.83333
770253	2.05556
770327	2.69444
771187	1.41667
771222	1.47222
772525	3.52778
772540	3.22222
773041	3.61111
773042	3.11111
773131	3.22222
773212	3.22222
773339	2.66667
773491	3.08333
773776	4
773835	1.16667
774626	0.777778
774839	2.05556
774857	0.972222
774909	2.27778
775052	0.638889
775182	0.722222
775437	3.36111
776151	2.36111
776726	3.41667
777120	3.41667
777314	4.47222
777912	3.11111
777916	4.33333
778124	4.19444
778573	3.77778
778583	4.27778
778639	3.91667
778843	3.66667
779305	4.94444
779844	4.02778
779897	4.69444
780384	4.22222
780978	5.22222
781524	4.19444
781733	3.27778
782127	5.11111
782757	2.55556
782840	3.19444
783042	3.66667
783102	3.63889
783970	3.88889
785102	2.75
785251	2.22222
785430	2.58333
785466	1.55556
786061	0.75
786118	0
786192	0
786245	0.5
786335	0.166667
786624	0.166667
786853	0.25
787154	0.166667
787203	0.25
787434	0.722222
787538	0.5
788218	0.861111
788329	0.583333
788419	0.694444
788521	0.555556
788534	0
788566	0
789329	0.0833333
789448	0
790420	0
790686	0.166667
790814	0.0833333
790996	0
791312	0.361111
791349	1.30556
791871	0.888889
792217	1.16667
792256	1.02778
792261	0.888889
792298	1.02778
792339	1.69444
792389	1
792452	1.72222
792530	1.41667
792531	1.41667
792564	1.41667
792651	1.69444
792871	1.63889
792873	1.61111
793301	2.27778
793417	1.38889
793581	2.22222
793627	1.30556
793752	1.66667
794120	2.27778
794125	1.47222
794581	1.08333
794844	1.22222
794968	0.416667
795197	1.27778
795201	1.58333
795202	1.91667
795205	2.33333
795208	2.16667
795224	2.58333
795546	1.97222
796042	2.44444
796133	1.63889
796734	2.25
796883	0.777778
797036	1.66667
797089	0.583333
798098	0.972222
798840	1.63889
799302	1.19444
799400	0.666667
800462	0.722222
800692	1.27778
800694	1.02778
800698	1.72222
800900	2.11111
800912	1.5
800975	1.63889
801354	2
801559	2
801721	1.63889
802535	1.16667
802609	2.77778
802676	0.944444
802908	0.694444
803952	1.75
804015	1.77778
804755	3.66667
804883	2.55556
805415	3.13889
805935	3.30556
806525	3.52778
806648	3.16667
806672	2.5
806683	2.5
806857	4.33333
806858	0.305556
806861	2.63889
807030	1.52778
807196	1.94444
807230	2.27778
807239	2.11111
807335	1.75
807504	2.77778
808030	1.80556
808157	1.80556
808261	3.72222
808380	2.02778
809851	2.52778
810191	2.83333
810225	2.55556
811392	2.55556
811486	2.55556
811606	3.05556
811758	3.02778
812260	2.88889
812568	2.19444
813001	3.05556
813292	1.36111
813575	1.55556
813658	1.13889
813970	1.47222
815168	0.583333
817542	0.75
817571	0
817604	0
817661	0
817666	0
817683	0
817709	0
817784	0
817785	0
817787	1.38889
817813	0.972222
818194	1.94444
818650	1.27778
819684	1.61111
819895	1.33333
820447	2.75
820506	0.25
820519	0.638889
820927	0.972222
821100	0.333333
821230	0.222222
821449	0.888889
821637	1.33333
821713	1.36111
821858	1.33333
822185	3.52778
822592	2.25
822617	2.25
822705	2.25
823304	2.69444
823645	4.19444
823973	2.25
824043	2.11111
824048	2.91667
824102	2.86111
824108	2.75
824215	4.38889
824251	4.41667
824369	3.88889
824371	3.66667
824438	4.77778
824887	4.19444
825007	4.52778
826113	4.86111
826138	5.38889
826151	2.61111
826364	2.80556
826476	2.33333
826903	2.61111
827051	2.52778
827262	2.75
827488	2.58333
828050	1.97222
828120	3.33333
828329	0.472222
828737	0.222222
829206	1.58333
829222	1.72222
829679	2.83333
829686	2.5
829876	3.05556
830246	3.02778
830321	3.44444
830669	3.33333
831400	2.55556
831762	2.47222
832158	3.52778
832563	2.88889
833504	1.41667
833731	1.69444
834318	2.94444
834320	2.33333
835010	3.61111
835014	2.36111
835615	2.83333
835635	3.25
835793	3.25
836044	3.86111
836787	1.77778
836889	3.08333
836922	1.66667
836957	3.08333
837024	2.61111
837070	3.08333
837102	3.33333
837120	3.05556
837156	2.61111
837158	2.77778
837172	2.80556
837208	2.47222
837220	1.63889
837571	1.30556
837851	1.66667
837890	1.5
837995	2.22222
838197	1.13889
838220	0.833333
838226	2.33333
838286	2.16667
838466	2.16667
838628	2.33333
839697	2.44444
839733	2.19444
840512	5.08333
840975	2.66667
841183	3.08333
841537	2.72222
841797	2.33333
841956	2.52778
842386	2.58333
842613	2.75
842890	1.38889
843162	1.08333
843380	1.02778
843579	1.02778
843806	0.527778
843998	1.44444
844492	0.611111
844606	0.611111
844694	2.30556
844777	1.19444
845622	1.27778
845719	1.25
845828	1.86111
846091	0.555556
847022	3.44444
847211	2
847394	2
847567	2.77778
847616	2.66667
848291	2.66667
848363	2.30556
848364	1.83333
850234	1.94444
850327	0.416667
850353	0.805556
850357	2.25
850480	2.69444
850524	3.08333
850540	3.08333
850625	2.52778
850718	2.52778
851146	2.52778
851673	2.55556
851800	4.66667
851801	0.694444
851820	2.11111
852291	1.16667
852715	2.16667
853092	2.22222
853310	2.52778
853372	3.75
853455	2.19444
854029	2.30556
854168	2.27778
854208	2.44444
854422	1.91667
854702	4.58333
854703	2.55556
854706	2.58333
854756	2.55556
855181	2.69444
855278	3.11111
856167	2.75
856340	2.27778
856702	2.44444
856938	0.333333
857420	0.305556
857443	0.944444
857596	0.361111
857609	0.277778
857715	3.13889
857815	2.05556
857871	2.83333
858245	3
858304	2.97222
859482	3.16667
859550	3.30556
859962	2.27778
860254	3.27778
861218	1.72222
861563	1.80556
861800	2.08333
862062	1
862074	0.388889
862077	1.61111
862104	3.66667
862260	3.80556
862967	3.63889
863309	3.77778
863368	3.11111
863505	3.80556
863556	4
864181	4.44444
864798	4.72222
865025	3.69444
866525	4.05556
866985	3.86111
867113	3.88889
867581	4.52778
867961	3.86111
868063	3.25
868607	2.80556
868917	2.97222
869192	1.44444
869282	3.55556
869569	1.52778
869570	1.58333
870692	2.16667
871343	2.47222
871469	2.19444
871572	2.80556
871584	1.44444
872042	1.27778
872083	2.25
872322	1.38889
872441	0.583333
872520	1.22222
872548	0.888889
872613	1.11111
873552	1.30556
874045	0.805556
874268	2.5
875125	1.02778
875782	2.13889
876568	1.52778
877180	1.55556
877400	2.08333
879134	2.55556
879226	2.16667
879339	1.66667
879341	1.97222
879544	2.22222
879959	2.13889
880034	1.47222
880176	1.97222
880224	1.38889
880234	0.722222
880633	0.472222
881020	1.30556
882942	1.16667
884034	1.27778
884525	1.36111
884605	0.666667
885000	1.05556
885188	3.02778
886076	1.72222
886313	1.83333
886343	2.27778
886375	2.27778
886745	1.94444
886883	0.805556
886910	1.86111
887010	0.416667
887415	2.02778
887518	0.777778
887558	1.02778
887563	1.19444
887591	1.27778
887643	0.777778
887657	0.888889
887660	1.97222
887800	0.916667
887822	1.52778
887825	2.02778
887919	0.777778
887952	0.666667
888290	1.91667
888310	1.61111
888314	3.61111
888318	3
888320	3
888321	3.72222
888322	3
888324	3.69444
888332	3.52778
888340	3.52778
888344	3.75
888483	4.05556
888655	1.80556
888878	1.80556
889152	2.58333
889180	0.944444
889544	1.52778
889848	0.444444
889991	0.0833333
890218	0.0833333
890219	0.694444
890220	1.08333
890319	0.555556
890398	1
890534	3.88889
890899	2.97222
891199	3.44444
891472	3.13889
891518	3.19444
891694	4
891747	4.33333
891843	2.86111
891851	2.27778
891882	3.19444
891902	2.47222
891991	2.13889
892003	0.75
892041	0.277778
892052	0.277778
892077	0
892078	0.194444
892094	0.722222
892098	0.166667
892109	0.694444
892138	1.02778
892165	0.611111
892172	0.833333
892199	1.69444
892262	0.694444
892322	1.41667
892423	0.694444
892442	0.0555556
892459	0.722222
892475	0
892490	0
892527	0.277778
892528	1.61111
892550	1.02778
892588	1.47222
892696	2.94444
892708	1.97222
892710	2.44444
892740	2.5
892745	2.63889
892746	2.44444
892866	1.66667
892892	2.80556
892935	2.80556
893059	2.86111
893079	1.52778
893180	1.52778
893334	1.97222
893371	1.41667
893396	1.41667
893411	0.611111
893489	0.916667
893491	0.333333
893512	0.333333
893523	0.527778
893571	0.583333
893730	0.194444
893745	0.111111
893812	2.05556
894022	0.666667
894365	0.666667
894438	0.666667
894485	1.22222
894591	0.25
894600	0.0277778
894634	0.0555556
894635	1.5
895064	2.33333
895083	1.77778
895091	1.97222
895282	1.97222
895286	1.97222
895813	4.08333
896035	3.25
896075	2.47222
896080	2.44444
896200	2.25
896349	2.63889
896458	2.61111
896502	0.555556
896778	0.694444
896904	0.472222
897003	2.16667
898105	1.41667
898329	1.77778
899523	1.77778
899630	1.94444
899676	1.75
899722	1.91667
901375	0.833333
901457	0.527778
902213	0.361111
902629	1.22222
902795	0.416667
903108	1.47222
903219	0.361111
903558	0.222222
903585	1.55556
904477	1.08333
906029	0.472222
906060	0.833333
906066	1.25
906417	0.805556
906427	0.583333
906650	0.583333
907352	1.38889
907658	0.694444
907798	0.361111
908132	0.694444
908178	1.13889
908369	0.833333
908722	0.555556
908872	0.611111
909076	0.805556
909640	0.722222
909745	0.805556
909910	1.77778
910049	2.63889
910627	1.80556
911031	2.16667
911048	2.25
911308	1.63889
911317	2.77778
911509	0.972222
912051	0.833333
913378	3.16667
913506	2.75
913934	2.36111
914466	2.75
914697	4.66667
915040	4.33333
915381	3.5
915441	4.19444
915447	4.02778
915956	3.72222
916386	3.13889
916509	2.47222
916849	2.97222
917244	1.08333
917365	1.27778
917432	2.13889
918615	1.33333
918620	1.33333
919120	1.11111
919268	1.13889
919517	1.91667
920076	0.583333
920118	0.722222
920661	0.25
920721	0.194444
921060	1.88889
921108	0.166667
921138	0.166667
921180	1.36111
921305	0.944444
921337	1
921479	0.916667
921525	0.833333
921576	1.69444
921781	2.5
921808	4.16667
921841	2.36111
921926	3
921992	2.69444
922457	2.91667
922568	2.08333
922578	2.69444
922707	2.41667
922720	1.86111
924076	3.5
925280	2.16667
925281	2.05556
925282	2.75
925283	0.166667
925597	0.0555556
926951	1.16667
927046	1.19444
927082	1.36111
928429	1.08333
928812	1.08333
929259	1.22222
929383	1.63889
929427	0.861111
929591	1.22222
930876	0.805556
930977	1.27778
931620	0.916667
932628	0.916667
932643	0.916667
932705	2.25
933153	2.58333
933233	2.08333
933238	1.19444
933242	1.13889
933314	1.66667
933321	0.805556
933559	1.66667
934714	1.36111
934841	1.02778
934903	1.44444
935605	1.5
935729	0.916667
936335	0.222222
936984	2.33333
937690	0.638889
937906	0.638889
938028	1.97222
938597	0.833333
939366	0.75
940934	1.66667
941080	0.444444
941262	0.527778
941680	0.805556
941745	0.888889
942079	1.08333
942259	0.194444
942416	0.694444
942484	1.30556
942979	0.527778
943089	1.30556
943875	0.694444
945180	1.52778
945277	0.805556
945298	0.277778
945517	0.888889
945849	0.305556
946237	0.361111
946435	0.638889
946789	0.805556
947163	0.25
947358	0.361111
947460	0.388889
948106	0.25
948199	1.61111
948319	0.916667
948355	2
948406	2.38889
949264	4.30556
949301	5.33333
949780	4.19444
949993	3.88889
950089	4.66667
950346	4.08333
950445	4.08333
950496	4.08333
950761	5.38889
951727	2.58333
952094	2.47222
952628	3.30556
953019	0.388889
953107	0.166667
953211	0.166667
953251	0.527778
953404	0.25
954246	0.444444
955184	0.416667
956063	0.277778
956143	0.0833333
956557	0.5
956561	0
956563	1.25
956648	1.33333
956822	0.972222
956933	1.13889
957120	2.13889
957751	1
957934	0.916667
959132	0.638889
959471	0.777778
959539	0.611111
959578	0.638889
959666	1.16667
960582	1.11111
960717	0.611111
961549	0.527778
961635	2.94444
961640	1.55556
962480	1.44444
962482	1.38889
962485	1.5
962564	2.11111
963557	1.58333
964145	0.444444
964645	1.41667
964992	0.472222
965510	0.944444
965684	0.388889
966345	0.694444
966379	0.472222
966414	0.138889
967214	0.833333
967706	0.194444
967756	0.611111
967946	0.972222
968253	0.388889
968415	0.5
968624	1.86111
968655	0.444444
969479	0.333333
969568	0.944444
969800	0.527778
969842	0.694444
970720	0.333333
970955	0.527778
971271	0.777778
971505	1.36111
971659	0.694444
971662	0.666667
971663	0.666667
971669	1.44444
971797	1.52778
972643	1.22222
973170	0.611111
973641	0.611111
973682	0.944444
973775	0.694444
974070	1.61111
974270	0.388889
974442	0.305556
974713	1.02778
975956	0.916667
976322	1.55556
977229	1.19444
977688	2
978416	1.5
978675	2.97222
979602	2.66667
979825	2.47222
979923	3.13889
980002	2.94444
980189	3.58333
980842	1.86111
980850	0.5
981026	0.694444
981349	0.972222
981452	0.916667
981976	0.138889
982594	0.5
982721	1.55556
983005	0.777778
983185	1.11111
983472	1
983792	1.22222
983972	0.388889
984125	0.694444
984340	0.25
984635	0.666667
984844	0.361111
985325	0.722222
985447	0.5
985540	0.805556
985571	0.527778
985634	0.0555556
985712	0.638889
986579	0.527778
986760	0.833333
986976	0.472222
987375	0.333333
987921	1.05556
988974	0.416667
988975	0.0555556
988977	0.861111
988978	1.38889
989047	1.52778
989120	2.02778
989278	1.80556
989455	1.80556
989929	1.80556
990004	1.80556
990163	1.80556
990233	1.97222
990340	2.05556
990493	3.13889
990592	0.555556
990842	0.0833333
990920	0.305556
990997	0.5
991279	0.694444
991475	0.361111
991692	0.166667
991930	0.166667
992295	1.08333
992319	1.13889
992690	1.02778
992706	1.83333
992707	1.41667
992897	1.61111
992898	0.805556
992899	0.666667
992901	1.30556
992916	0.694444
992949	0.416667
993005	0.444444
993098	0.75
993175	0.694444
993480	0.75
993559	0.416667
993851	0.527778
993965	0.0833333
994444	0.333333
994846	0.944444
994857	0.25
995243	0.388889
995263	0.694444
995791	1.44444
995940	0.666667
995957	0.611111
996059	1.83333
996087	2.11111
996166	1.83333
996313	1.55556
996555	1.44444
996706	1.08333
996889	1.58333
996922	0.5
997166	0.444444
997294	1.83333
997466	1.52778
997533	1.52778
997567	1.52778
997582	1.52778
997813	1.52778
998159	1.75
998181	1.41667
998416	1.41667
998429	1.63889
998650	1.63889
998695	1.05556
998696	1.13889
998732	1.25
998905	1.22222
998992	1.94444
999005	1.02778
999084	1
999102	2.97222
999361	1.58333
999376	1.19444
999383	1.69444
999384	1.75
999391	1.61111
999436	0.833333
999551	1.25
999601	2.02778
999654	1.83333
999728	1.88889
1000056	1.88889
1000188	2.33333
1000375	1.97222
1000657	2.05556
1000707	2.58333
1000753	1.88889
1000899	1.88889
1000907	1.88889
1000980	2.75
1000984	1.66667
1001394	4.16667
1001518	2.13889
1001554	3.44444
1001810	3
1001854	2.83333
1001855	2.83333
1002244	3.33333
1002393	2.13889
1002463	1.77778
1002470	1.08333
1003097	1.36111
1003196	1.69444
1003394	1.22222
1003412	1.13889
1003512	0.833333
1003513	1.02778
1003552	0.888889
1003752	0.888889
1003791	0.972222
1003874	1.77778
1003936	0.833333
1003943	0.861111
1004003	2.08333
1004019	1.97222
1004049	1.61111
1004381	2.11111
1004604	2.36111
1004659	1.5
1004663	1.25
1004722	2.25
1004991	0.833333
1005042	1.02778
1005125	0.833333
1005149	0.833333
1005338	1.02778
1005540	1.22222
1005608	0.833333
1005678	0.361111
1005698	1.22222
1005862	2.41667
1005863	1.47222
1005940	1.13889
1006028	1.13889
1006279	2.94444
1006297	1.30556
1006327	1.61111
1006443	1.30556
1006444	1.44444
1006447	2.22222
1006491	0.805556
1006580	1.25
1006661	1
1006722	2.11111
1006829	1.94444
1007008	1.80556
1007023	1.80556
1007067	1.80556
1007477	1.80556
1007517	3.05556
1007598	0.805556
1007707	0.722222
1007916	1.27778
1007994	1.83333
1008003	1.36111
1008219	1.69444
1008220	3.55556
1008221	1.47222
1008222	1.63889
1008481	1.75
1008489	2.13889
1008708	2.47222
1008710	1.80556
1008712	1.36111
1008722	2.69444
1008728	0.944444
1008758	0.722222
1008782	1.19444
1009057	0.472222
1009957	0.388889
1010382	0.416667
1010444	0.222222
1010532	1.13889
1010549	0.722222
1010561	0.916667
1010573	0.555556
1010803	0.555556
1010864	1.44444
1010947	0.777778
1010978	1.63889
1011032	1.47222
1011041	1.47222
1011044	1.47222
1011094	1.47222
1011179	1.47222
1011185	1.47222
1011220	1.47222
1011433	1.75
1011493	2.88889
1011506	0.777778
1011789	1.86111
1011926	2.38889
1012143	1.55556
1012255	1.55556
1012402	3.25
1012434	2.36111
1012525	1.80556
1012572	2.69444
1012706	1.94444
1012745	4.72222
1012751	2.52778
1012771	2.44444
1012949	3.05556
1013076	3.05556
1013119	3.08333
1013311	1.58333
1013371	1.58333
1013639	1.58333
1013681	1.58333
1013683	2.72222
1013755	1.47222
1013806	1.47222
1013827	1.47222
1013995	1.47222
1014178	1.97222
1014336	1.55556
1014377	1.55556
1014545	1.55556
1014754	1.80556
1014774	1.83333
1015019	3.19444
1015184	0.972222
1015235	2.05556
1015244	1.11111
1015297	1.11111
1015552	1.38889
1015690	0.638889
1015791	0.305556
1015856	0.611111
1015882	1.02778
1015956	2.86111
1015998	1.66667
1016008	2.05556
1016037	1.66667
1016305	2.25
1016378	2.63889
1016430	2
1016488	0.805556
1017086	1.13889
1017138	1.44444
1017174	0.944444
1017840	1.33333
1018052	1.88889
1018082	1.94444
1018093	0.777778
1018230	0.916667
1018344	1.41667
1018394	0.444444
1018617	1.97222
1018854	2.13889
1018969	2.91667
1019086	2.52778
1019120	2.75
1019874	2.75
1019884	2.77778
1019898	3.63889
1020537	2.61111
1021137	2.47222
1021199	1.61111
1021261	1.11111
1021383	1.02778
1021464	1.66667
1021718	0.583333
1021892	0.694444
1021953	0.611111
1022112	0.527778
1022162	0.5
1022343	0.972222
1022680	0.888889
1023571	0.166667
1023871	0.5
1023873	0.194444
1023875	0
1023877	0.0277778
1023879	0.888889
1023881	2.11111
1024284	1.52778
1024611	2.5
1024650	2.36111
1024665	3.69444
1024685	2.5
1025801	2.86111
1026118	2.13889
1026130	4.16667
1026227	2.91667
1026486	2
1026975	2.97222
1026983	2.22222
1026999	0.305556
1027183	1.38889
1027712	0
1027828	0.527778
1027904	0.583333
1028036	0.166667
1028268	0.166667
1028323	0.833333
1028426	0
1029022	0.194444
1029564	0.527778
1029972	0.277778
1030283	0.194444
1030612	1.02778
1030857	0.361111
1030903	0.194444
1030925	0.694444
1031269	0.305556
1031398	0.0833333
1031502	0.333333
1031556	0.166667
1031605	0.555556
1031606	0.333333
1031641	0.0833333
1031681	0.638889
1031689	0.444444
1032342	0.666667
1032410	0.222222
1032652	0.416667
1033092	1.72222
1033181	0.333333
1033321	0.416667
1033404	1.33333
1033661	0.111111
1033963	0.277778
1034045	3.66667
1034276	2.47222
1034277	4.27778
1034280	3.91667
1034480	5.44444
1034655	5.11111
1034947	5.63889
1034988	4.69444
1035372	4.88889
1036113	4.69444
1036143	5.22222
1036471	4.27778
1036537	4.72222
1036893	2.83333
1036903	0.888889
1037031	1.19444
1037204	0.833333
1037211	1.11111
1037428	1.55556
1037436	0.611111
1037549	1.47222
1037952	1.33333
1037976	2.55556
1038023	1.63889
1038180	2.66667
1038283	2.66667
1038321	3.83333
1039033	2.63889
1039372	2.63889
1039444	2.44444
1039475	2.94444
1039625	2.13889
1039843	3.25
1040283	2.5
1040310	2.5
1040317	4.58333
1040344	2.30556
1041109	2.5
1041252	2.19444
1041256	1.5
1042096	2
1042398	1.44444
1042436	1.11111
1042766	2
1042875	1.25
1042917	1.25
1043022	2.11111
1043295	0.722222
1043458	0.75
1043731	0.444444
1043892	0.444444
1044042	0.75
1044077	1.08333
1044820	0.666667
1044958	1.63889
1045139	1.25
1045211	1.08333
1045459	0.861111
1045724	2
1046485	0.777778
1047263	0.916667
1047343	0.805556
1047815	0.972222
1048246	1.58333
1049154	0.722222
1049251	0.361111
1049294	1.83333
1050651	0.166667
1050955	2.16667
1051158	1.52778
1051170	1.83333
1051287	1.44444
1051745	1.72222
1051937	3.05556
1052914	2.55556
1053251	2.44444
1053443	2.02778
1053650	1.88889
1053812	3.88889
1054131	2.33333
1054239	2.58333
1054298	2.86111
1054397	3.5
1055011	3.52778
1055515	3.66667
1055543	3.66667
1055605	2.19444
1055630	2.36111
1055637	3.11111
1056296	4.72222
1056581	4.11111
1056719	4.11111
1056798	3.91667
1057793	4.27778
1057816	4.86111
1058101	5.08333
1058344	4.44444
1058428	4.27778
1058502	3.52778
1058816	3.11111
1058822	2.97222
1058852	3.33333
1059715	2.63889
1060033	3.19444
1060763	1.97222
1061008	2.88889
1061182	1.63889
1061308	1.61111
1061619	1.44444
1062749	2.25
1062753	1.72222
1062793	2.86111
1063040	2.83333
1063400	3.05556
1063852	2.88889
1063921	3.63889
1064055	3.5
1064065	3
1064461	2.83333
1064502	2.55556
1064554	2.11111
1064590	2.08333
1064617	1.5
1065063	2.11111
1065065	1.5
1065110	1.05556
1065115	3.44444
1065351	1.44444
1065430	1.97222
1066052	1.86111
1066633	3.63889
1066637	1.97222
1066641	2.5
1067083	2.77778
1067343	3.38889
1067371	2.91667
1067958	2.36111
1069251	1.88889
1069502	2.25
1070001	1.30556
1070020	1.41667
1070978	1.52778
1071018	1.27778
1071350	0.805556
1071814	0.75
1072056	2.13889
1072203	1.41667
1072618	1.41667
1072688	1.44444
1072866	1.77778
1073129	1.30556
1073457	1.86111
1074061	4.47222
1075394	3.13889
1076753	2.83333
1076763	3.69444
1077061	4.08333
1077279	2.22222
1077384	2.41667
1077385	2.72222
1077954	5.38889
1078519	2.27778
1078597	3.22222
1078694	3.58333
1078816	2.75
1078838	3.16667
1079072	3.55556
1079490	6.25
1079905	10.1667
1080030	8.33333
1080038	8.33333
1080201	8.33333
1081062	8.75
1081218	7.66667
1081370	8.13889
1081835	6.55556
1082500	6.72222
1083406	8.11111
1083745	7.16667
1083877	6.97222
1083999	7.22222
1084433	8
1084705	6.69444
1085046	6.55556
1085538	7.58333
1086380	7.77778
1086900	7.97222
1086922	7.08333
1086926	7.08333
1086944	8.72222
1087031	3.75
1087231	4.91667
1087427	5.30556
1087871	5.86111
1087908	4.77778
1088115	4.63889
1088521	5
1088793	5.05556
1088989	5.22222
1089692	4.86111
1089732	5.27778
1090096	5.16667
1090722	4.63889
1090941	2.27778
1090959	3.55556
1091064	2.47222
1091411	2.83333
1091892	2.80556
1091900	0.75
1091901	0.833333
1091911	2.16667
1091917	1.66667
1091994	2.19444
1092067	2.19444
1092259	2.02778
1092500	3
1092504	1.44444
1092985	1.5
1093195	5.13889
1093281	3
1093790	3.44444
1093915	3
1094451	4.41667
1094976	4.05556
1095322	4.66667
1095356	3.80556
1096462	8.38889
1096740	5.58333
1096825	5.47222
1096826	4.30556
1097186	4.69444
1097322	4.44444
1097521	4.63889
1097523	4.44444
1097526	4.44444
1097726	5.72222
1097838	3.66667
1098006	4.02778
1098083	5.13889
1098427	4.47222
1098549	3.30556
1099756	3.55556
1099907	2.91667
1100327	4.94444
1100363	4.44444
1100488	4
1100619	5.13889
1100731	2.66667
1100764	3.16667
1101500	3.36111
1102253	2.77778
1102266	1.91667
1103313	2.05556
1103316	1.41667
1103772	4
1103849	2.38889
1104099	2.22222
1104416	3.55556
1104615	4.08333
1104697	4.11111
1104794	4.41667
1104806	4.05556
1105007	3.44444
1105227	4.02778
1105255	3.27778
1105258	3.27778
1106599	4.22222
1107070	0
1107507	0.222222
1107534	0.0833333
1107654	0.583333
1107687	0
1107809	3.30556
1108488	2.66667
1108802	3.66667
1109010	3.27778
1109179	4.33333
1109311	3.77778
1109460	3.27778
1110125	4.55556
1110531	3.77778
1110795	2.63889
1110925	3.36111
1110927	3.44444
1111060	2.38889
1111131	2.61111
1111347	2.08333
1111566	3.36111
1112571	1.86111
1113092	1.91667
1113098	1.72222
1114985	1.5
1115035	1.69444
1115435	1.63889
1115622	1.38889
1116103	0.305556
1116537	0.666667
1116589	1.72222
1116718	0.833333
1116760	0.916667
1117592	1.63889
1117810	1.58333
1118062	1.08333
1118467	1.13889
1118577	0.888889
1118721	0.444444
1120097	2.22222
1120347	1.08333
1121054	2.44444
1121061	2.38889
1121119	2.58333
1121173	2.5
1121199	4
1121267	3.13889
1121367	2.97222
1121495	4.52778
1121892	2.33333
1121972	2.33333
1122289	4.97222
1122349	1.86111
1124783	1.77778
1124880	2.86111
1125078	3.08333
1125149	2.69444
1125347	2.16667
1125882	1.58333
1125884	2.61111
1126345	2.22222
1127216	1.88889
1127350	2.11111
1127930	1.58333
1128479	1.72222
1128839	4.08333
1129039	3.58333
1129275	3.72222
1129749	4.05556
1129815	4.08333
1129887	6.75
1130018	8.80556
1130115	7.58333
1130244	9.72222
1130620	8.41667
1131362	11.75
1131598	11.2778
1132141	14.6389
1132500	13.7778
1132940	13.7778
1132944	13.7778
1132957	13.7778
1132989	13.7778
1133008	13.7778
1133086	20.1111
1133279	17.1667
1133356	17.1667
1133390	17.1667
1133459	17.3333
1133585	21.5
1133681	22.9722
1133924	20.8333
1133965	20.4722
1134073	20.4722
1134074	20.4722
1134398	20.4722
1134628	20.4722
1134652	20.4722
1134719	20.4722
1134745	20.4722
1134759	20.4722
1135044	20.4722
1135161	20.4722
1135423	20.4722
1135636	20.4722
1136000	20.4722
1136002	18.2222
1136079	13.8056
1136171	13.8056
1136250	13.8056
1136253	14.0278
1136559	15.7222
1136569	13.3611
1136757	11.2778
1136816	7.05556
1136849	6.83333
1137013	6.83333
1137146	8.44444
1137541	8.63889
1137597	8.11111
1137634	8.08333
1137731	9.86111
1137877	12.1389
1137973	10.9722
1138133	10.4722
1138454	10.4722
1138455	10.4722
1138548	10.4722
1138625	10.4722
1138627	10.4722
1138651	10.4722
1138652	10.4722
1138742	10.4722
1138810	10.4722
1138849	10.4722
1138864	10.4722
1138933	11.0833
1138978	5.25
1139077	5.44444
1139309	2.61111
1139325	2.77778
1139626	2.61111
1139641	3.66667
1139763	2
1139990	2.08333
1140073	1.91667
1140179	1.91667
1140182	1.91667
1140183	1.91667
1140356	2.05556
1140582	2.36111
1140770	1.97222
1141326	2.02778
1141565	2.27778
1141875	1.83333
1141902	1.55556
1142136	1.88889
1142203	1.97222
1142327	1.69444
1142431	1.69444
1142533	2.25
1142569	2.11111
1142571	1.69444
1142639	1.75
1143022	0.583333
1143048	0.305556
1143256	0.416667
1143470	0.138889
1143761	0.472222
1143866	0.555556
1143886	0.305556
1144062	0.305556
1144102	0.305556
1144116	0.472222
1144229	1.19444
1144423	0.25
1144430	0.111111
1144647	3.22222
1145305	1.66667
1145675	1.66667
1145851	1.86111
1146641	3.72222
1146694	3.91667
1146748	5.02778
1147805	4.55556
1147913	4.11111
1148283	4.30556
1148345	5.16667
1149960	4.08333
1150005	4.66667
1150018	4.30556
1150217	4.30556
1150489	5.25
1151103	6.61111
1151468	3.97222
1151484	8.38889
1151549	6.83333
1151610	6.83333
1151898	6.83333
1152008	8.02778
1152269	8.44444
1152327	7.44444
1152331	7.44444
1152333	7.44444
1152345	7.44444
1152370	7.66667
1152423	8.38889
1152738	0.277778
1153304	0.333333
1153308	0.722222
1153310	2.41667
1153312	1.97222
1154073	2.13889
1154345	3.05556
1154409	2.44444
1154531	3.08333
1154949	4.41667
1155091	2.69444
1155155	3.72222
1155178	2.75
1155408	5.30556
1155463	3.58333
1155659	4.19444
1156255	3.58333
1156256	3.91667
1156323	3.83333
1156331	3.86111
1157025	3.30556
1157175	3.61111
1157801	7.19444
1157950	3.08333
1158076	4.83333
1158096	4.11111
1158478	5.11111
1158595	4.44444
1159216	3.72222
1159529	3.72222
1159627	4.66667
1159740	4.19444
1159825	6.77778
1160521	4.38889
1160610	4.72222
1160665	4.47222
1161101	5.69444
1161382	4.72222
1161542	4.72222
1161905	6.80556
1162101	4.33333
1162207	4.13889
1162480	3.72222
1162825	4.08333
1163076	3.61111
1163077	3.75
1163129	4.36111
1163446	4
1163578	4.38889
1163901	4.38889
1163997	5.22222
1164076	5.05556
1164372	5.77778
1164832	4.72222
1164848	4.33333
1164972	4.22222
1165779	4.38889
1165787	7.97222
1167063	4.16667
1167097	4.77778
1167113	4.66667
1167118	4.83333
1167415	4.91667
1167635	3.66667
1168171	4.66667
1168526	3.08333
1168749	3.08333
1169004	3.08333
1169359	4.97222
1169396	3.27778
1169409	4.55556
1169425	3.05556
1169458	2.75
1169466	2.97222
1169468	2.69444
1169480	1.77778
1169484	2.05556
1169488	1.88889
1169492	3.66667
1169673	4.02778
1169763	3.61111
1169790	5.88889
1169910	4.77778
1170126	4.30556
1170287	4.69444
1170386	4.83333
1170934	3.83333
1171618	5.33333
1171759	3.13889
1171915	6.5
1171973	4.30556
1172022	10.5278
1172363	10
1173007	11.2222
1173355	10.25
1174225	9.86111
1174419	10.6389
1174518	9.58333
1174556	9.38889
1175008	9.38889
1175353	9.86111
1175490	9.77778
1176103	7.47222
1176168	8.97222
1176348	8.47222
1176773	8.33333
1176836	8.33333
1176844	9.25
1176973	10.8056
1177214	9.25
1177271	9.41667
1177426	8.83333
1177441	8.69444
1177453	11.1111
1177856	7.61111
1179701	6.97222
1179760	7.58333
1179771	7.77778
1179849	8.86111
1180043	8.61111
1180310	9.30556
1180314	9.88889
1180464	7.77778
1180496	9.61111
1180724	7.66667
1181666	7.66667
1182172	8.69444
1182382	7.97222
1183365	7.80556
1183621	8.16667
1183623	10.2778
1183706	9.02778
1184001	11.3056
1184136	10.8611
1184409	10.8611
1184422	10.8611
1184533	12.4167
1184634	10.0833
1184782	10.25
1185079	10.6111
1185083	11.6111
1185126	11.7778
1185209	8.97222
1185697	8.97222
1185828	9.66667
1185912	6.86111
1186068	6.38889
1186087	6.38889
1186114	6.55556
1186120	6.41667
1186206	7.19444
1186234	2.75
1186402	1.58333
1186545	1.75
1186560	2.88889
1186740	2.94444
1186976	3
1187151	2.41667
1187275	1.75
1187337	1.94444
1187413	3.52778
1187475	1.05556
1187570	1.05556
1187612	0.694444
1187665	0.861111
1187719	1.44444
1187854	0
1187920	0.277778
1188114	0.166667
1188237	0.0833333
1188254	2.55556
1188489	1.77778
1188538	3.19444
1189240	3.02778
1189933	3.16667
1190532	3.30556
1191074	4.22222
1191699	4.02778
1191752	3.66667
1191782	3.08333
1191992	12.0278
1192631	8.25
1192878	8.33333
1192986	8.08333
1193112	8.08333
1193120	8.41667
1193121	10.5556
1193139	9.47222
1193140	9.66667
1193143	9.5
1193144	9.30556
1193162	9.30556
1193163	9.30556
1193288	9.47222
1193388	9.47222
1193460	10.4722
1193505	8.19444
1193543	8.19444
1193718	8.02778
1193719	8.02778
1193738	8.02778
1193804	8.02778
1193810	5.83333
1193828	3.13889
1193886	1.94444
1194059	2.13889
1195094	1.52778
1195132	1.38889
1195323	4.72222
1195465	3.47222
1195528	4
1195537	4.19444
1195571	3.83333
1195721	3.91667
1195733	3.75
1196069	3.75
1196120	3.75
1196234	3.75
1196237	4
1196475	7.77778
1196506	4.61111
1196845	4.02778
1196851	3.94444
1196899	5.25
1197023	4.47222
1197050	4.61111
1197173	5.66667
1197850	4.75
1197851	4.41667
1197887	5.22222
1198050	4.38889
1198343	5.47222
1198441	2.52778
1198497	2.52778
1198513	4.77778
1198576	0.666667
1198747	0.75
1198991	0.694444
1199274	0.888889
1199322	0.416667
1199763	0.944444
1199776	0.75
1199805	3
1199826	1.80556
1199948	1.80556
1200054	2.55556
1200152	2.02778
1200250	1.47222
1200252	2.52778
1200373	0.472222
1200437	0.166667
1200749	0.111111
1200958	2.52778
1201078	1.36111
1201516	1.55556
1201936	1.36111
1202015	1.86111
1202226	3.02778
1202552	2.52778
1202821	3.41667
1202887	4.27778
1202914	3.55556
1203156	3.55556
1203157	3.55556
1203194	3.55556
1204089	4.27778
1204133	0.833333
1204299	0.0555556
1204721	0.666667
1204768	0.25
1205275	0.111111
1205507	2.25
1205825	1.41667
1205827	1.25
1205835	1.25
1205837	1.36111
1206164	1.38889
1206314	3.38889
1206505	0.972222
1206538	1.02778
1206560	1.27778
1206681	2.5
1207703	0.972222
1208751	0.888889
1208787	1.88889
1208924	0.611111
1209042	0.75
1209471	2.36111
1209923	1.41667
1209956	1.36111
1210002	1.88889
1210005	1.47222
1210824	1.91667
1210955	1.52778
1211226	1.5
1211553	1.13889
1211703	1.33333
1211940	1.44444
1212012	1.36111
1212019	0.194444
1212397	0.0555556
1212673	2.30556
1213037	4.66667
1213335	4.22222
1213362	4.55556
1213365	12.3889
1213395	11.6667
1213422	11.6667
1214082	11.6667
1214111	11.6667
1214115	11.6667
1214123	11.6667
1214135	11.6667
1214147	11.6667
1214157	11.6667
1214159	11.6667
1214164	11.6667
1214168	11.6667
1214935	13.1667
1215014	4.66667
1216140	2.16667
1216200	1.11111
1216731	1.72222
1216882	1.88889
1217122	2.94444
1217305	1.80556
1217668	3.36111
1218011	1.91667
1218020	3.69444
1218134	2.58333
1218390	3.13889
1218833	3
1218884	3.05556
1218898	4.41667
1219079	3.22222
1219081	2.80556
1219097	5.22222
1219099	2.55556
1219101	1.75
1219106	1.75
1219701	2.52778
1219807	2.52778
1219895	1.44444
1219896	1.44444
1219897	1.66667
1220206	1.61111
1220732	2.61111
1220891	0.527778
1220946	1.19444
1221170	0.527778
1221265	0.0833333
1221726	0.166667
1221815	0.972222
1222768	1.19444
1222816	0.916667
1223192	1.13889
1223205	1.08333
1223719	1.44444
1223741	0.777778
1223929	2.33333
1223990	1.30556
1224173	1.05556
1224203	2.5
1224506	1.77778
1224649	2.44444
1224886	2.08333
1225264	2.19444
1226007	3.08333
1226235	0.861111
1226839	1
1227435	1.66667
1227722	1.36111
1228193	1.72222
1228857	2.5
1229071	0.916667
1229073	0.916667
1229151	1.55556
1229278	1.41667
1229418	0.666667
1229680	0.305556
1229942	1.02778
1231007	0.361111
1231332	1.27778
1231351	0.777778
1231370	2.58333
1231382	1.30556
1231387	1.58333
1231476	1.97222
1231527	1.88889
1231806	1.75
1232309	1.94444
1232745	0.638889
1232952	2.41667
1233128	1.08333
1233365	1.38889
1233490	1.02778
1234066	1.33333
1234249	0.611111
1234311	0.777778
1234683	1.63889
1235916	0.972222
1236362	0.972222
1236370	2.05556
1236392	2.38889
1236394	2.58333
1236398	3
1236400	2.69444
1236402	2.69444
1236404	3.02778
1236519	3.47222
1236850	2.72222
1237033	2.61111
1238355	1.91667
1238565	0.277778
1239140	0.722222
1239142	0.111111
1239230	0.722222
1239876	0.305556
1240096	0.388889
1240110	0.277778
1240117	0.833333
1240936	0.277778
1241077	1.02778
1241210	0.416667
1241405	0.361111
1241580	1.44444
1241833	1.30556
1244228	0.722222
1244268	3.63889
1244461	2.25
1245092	2.25
1245119	2.61111
1245298	1.94444
1245395	2.66667
1245539	2.41667
1246265	2.25
1246864	1.69444
1247149	2.77778
1247225	2.77778
1247324	2.94444
1247431	3.52778
1247479	2.66667
1247796	2.86111
1248451	2.41667
1248556	3.38889
1248615	1.16667
1248636	2.27778
1248720	2.36111
1249185	1.86111
1249986	2.69444
1250637	1.86111
1250666	1.86111
1250790	3
1251169	2.27778
1252036	1.66667
1252731	6.22222
1252801	3.63889
1253200	3.72222
1253966	3.52778
1254142	4.63889
1254256	4.08333
1255092	4.08333
1255400	4.08333
1256200	4.08333
1256748	4.08333
1256783	4.38889
1256903	4.08333
1257092	4.63889
1257561	4.47222
1257597	3.88889
1257768	2.69444
1257913	1.58333
1257984	2.77778
1258072	0.916667
1258387	0.833333
1258392	1.05556
1258488	1.25
1258637	0.75
1259232	2.22222
1259243	0.583333
1259517	0.5
1259657	0.694444
1259839	1.05556
1259937	0.388889
1260322	0.25
1260669	1.25
1261161	0.333333
1261179	0.777778
1261483	0.611111
1261715	0.416667
1261844	1.11111
1261856	1.11111
1261923	1.5
1262379	1.52778
1262492	1.05556
1263164	2.05556
1263287	1.94444
1263377	1.88889
1263515	2.11111
1264380	1.55556
1264541	1.97222
1265039	2.02778
1265213	0.916667
1265350	1
1265352	1.27778
1265754	1.69444
1266021	0.583333
1266153	0.833333
1266486	0.805556
1266740	0.805556
1266748	0.527778
1267017	0.916667
1267211	1.77778
1267472	1.27778
1267517	1.55556
1268065	1.80556
1268312	1.41667
1268374	1.47222
1268760	0.944444
1268820	0.805556
1269187	0.527778
1269393	0.75
1270015	0.666667
1270528	0.666667
1270791	0.527778
1270901	0.527778
1270955	0.972222
1271209	1.11111
1271364	0.638889
1271566	0.916667
1271816	0.722222
1272022	0.944444
1272105	0.305556
1273074	0.444444
1273303	1.30556
1273394	0.5
1273585	1.08333
1273880	0.638889
1273905	1.08333
1273945	0.638889
1274871	0.972222
1275049	4.69444
1275050	3.66667
1275051	4.66667
1275418	4.86111
1275538	5.27778
1275714	4.5
1275920	4.5
1276392	4.5
1276719	4.66667
1277350	5.13889
1278174	4.86111
1278198	1.86111
1278217	1.36111
1278257	1.22222
1278290	2.36111
1278306	0.5
1278463	1.16667
1278545	0.25
1278710	0.194444
1278711	1.38889
1278879	0.472222
1279114	0.222222
1279143	0.75
1279146	0.611111
1279759	0.111111
1280085	0.305556
1280086	0.305556
1280171	0.361111
1280233	0.194444
1280290	1.19444
1280366	2.36111
1280394	2.5
1284498	2.55556
1284575	1.83333
1284816	2.13889
1284842	1.44444
1284893	1.61111
1284938	2.05556
1285127	0.944444
1285159	0.638889
1285190	0.972222
1285711	0.5
1285858	0.388889
1285859	1.16667
1285861	1.72222
1285947	1.13889
1285956	1.33333
1286091	2.33333
1286115	0.583333
1286195	0.611111
1286220	0.694444
1286229	0.555556
1286242	0.166667
1286359	0.916667
1286414	0.444444
1286455	0.194444
1286488	0.666667
1286532	0.694444
1286536	0.861111
1286615	0.444444
1286670	0.444444
1286770	2.11111
1286890	0.861111
1286923	0.805556
1287072	1.27778
1287157	0.805556
1287228	0.444444
1287387	0.666667
1287643	2.22222
1288112	1.75
1288172	1.61111
1288243	2.36111
1288428	2.22222
1288555	2.22222
1288590	5.05556
1288792	4.36111
1288987	4.83333
1289115	4.38889
1289117	4.19444
1289121	4.55556
1289123	3.69444
1289125	3.69444
1289127	3.69444
1289129	3.69444
1289131	4.77778
1289484	3.52778
1289501	2.66667
1289513	1.27778
1289515	1.27778
1289676	1.27778
1289862	2.38889
1290086	2.41667
1290409	2.08333
1290500	1.02778
1290866	1.97222
1290883	1.47222
1291199	0.944444
1291253	0.805556
1291465	1.41667
1291497	0.805556
1291595	1.97222
1291767	1.11111
1291807	1.80556
1291893	0.861111
1292132	0.722222
1292136	1.05556
1292152	0.694444
1292278	1.30556
1292493	0.694444
1292898	1.33333
1293305	0.694444
1293474	0.972222
1293648	0.305556
1293677	0.694444
1293804	1.13889
1293919	0.638889
1294008	0.722222
1294193	1.52778
1294384	0.611111
1294728	0.75
1294776	0.777778
1294823	0.5
1295297	0.694444
1295617	0.527778
1295768	0.527778
1295807	0.527778
1295976	0.666667
1296034	0.777778
1296260	0.694444
1296373	0.777778
1296465	0.638889
1296825	0.833333
1296955	0.75
1296993	1.27778
1297362	1.72222
1297403	1.08333
1297548	1
1297852	1.27778
1298088	1.19444
1298161	1.11111
1299118	1.02778
1299180	1.77778
1299397	2.83333
1299430	1.97222
1299511	2.27778
1299581	2.30556
1299584	2.5
1299667	4.69444
1299716	2.30556
1299718	2.30556
1299720	2.30556
1300088	2.66667
1300233	2.5
1300268	1.75
1300276	1.13889
1300474	1.13889
1300939	1.13889
1301338	1.13889
1301907	1.25
1302419	1.47222
1302728	1.27778
1303822	1
1304622	1.27778
1305299	1.11111
1305848	1.11111
1306158	1.91667
1306179	1.11111
1306247	1.77778
1306486	1.5
1306487	0.388889
1306606	0.388889
1306621	0.388889
1306680	0.944444
1307505	0.638889
1307525	1.69444
1307932	0.333333
1308012	0.638889
1308299	1.08333
1308344	0.361111
1308636	0.444444
1309192	0.333333
1309361	1
1309616	0.527778
1309720	0.5
1309735	1
1309838	1.25
1310352	0.861111
1310677	0.694444
1310692	0.416667
1311095	0.472222
1311134	1.19444
1311331	0.472222
1311772	0.833333
1312597	0.416667
1312920	0.472222
1313008	0.388889
1313136	0.611111
1313313	0.472222
1313658	0.305556
1313825	0.361111
1313938	0.972222
1314332	0.916667
1314363	0.833333
1314510	1.11111
1314895	1.16667
1315120	1.75
1315445	1.11111
1315510	1.58333
1315951	0.916667
1315960	1.69444
1317208	0.5
1317221	0.5
1317225	0.611111
1317269	1.16667
1317644	1.86111
1317668	1.11111
1317849	1.22222
1317880	2.33333
1318239	0.972222
1318419	0.972222
1318484	0.972222
1318526	1.38889
1318546	0.555556
1318642	1.19444
1318659	0.361111
1318826	0.444444
1319220	1.27778
1319571	0.944444
1319775	0.638889
1320521	0.611111
1321449	0.722222
1322172	0.388889
1322430	0.638889
1322562	1.27778
1323855	0.666667
1323905	0.75
1324721	2
1324835	0.666667
1325075	0.472222
1325142	3.66667
1325244	2
1325251	2.66667
1325255	2.13889
1325315	1.77778
1325886	1.61111
1326190	1.77778
1326193	1.19444
1326195	1.55556
1326338	1.66667
1326620	0.916667
1326832	0.916667
1327562	1.55556
1328053	1.72222
1328343	1.63889
1328371	2.13889
1328790	2.05556
1329598	2.27778
1329898	1.69444
1329904	3.08333
1329939	0.583333
1330047	0.527778
1330364	1.16667
1330637	0.888889
1330642	1.36111
1332022	1.72222
1332719	1.22222
1332753	1.25
1332857	0.972222
1332859	1.41667
1333075	1.02778
1333458	1.05556
1333506	0.888889
1333573	0.611111
1333921	0.611111
1333954	0.833333
1334242	1.38889
1334559	0.777778
1334601	0.527778
1334978	1.30556
1336160	1.11111
1336274	0.611111
1336442	1.08333
1336598	1
1336603	0.333333
1336613	0.861111
1336723	1.75
1336789	2.94444
1337084	2.61111
1337510	2.94444
1337876	2.83333
1338555	2.63889
1338925	3.16667
1339133	3.11111
1339316	3.22222
1339817	1.16667
1340873	0.944444
1340895	0.277778
1341142	2.61111
1341165	0.944444
1341878	0.75
1341923	1.63889
1341935	0.777778
1341940	1.22222
1341949	1.47222
1341955	2.36111
1341968	1.08333
1342043	1.5
1342057	1.27778
1342216	2.80556
1342611	1.44444
1342655	1.44444
1343249	1.72222
1343267	2.36111
1343537	0.694444
1343665	0.916667
1343788	1.63889
1343905	0.722222
1344077	0.944444
1344112	1.55556
1344133	0.694444
1344300	2.13889
1344546	1.97222
1344883	2.16667
1344947	2.27778
1345179	2.75
1345364	2.69444
1345591	2.52778
1346816	3.36111
1346817	2.83333
1347025	3.52778
1347265	2.55556
1347447	3.02778
1347647	1.44444
1347950	3.25
1347981	3.27778
1348098	4.19444
1348359	4.16667
1348397	4.13889
1348921	5.52778
1349141	3.80556
1349389	4.36111
1349687	4.44444
1349742	5.02778
1349774	4.19444
1350267	3.80556
1350290	4.05556
1351761	4.33333
1351889	3.86111
1352169	3.77778
1352516	1.02778
1352726	1.05556
1353099	1.19444
1353210	0.638889
1353240	1.11111
1353351	1.05556
1353392	0.5
1353458	0.805556
1353843	2.08333
1353941	0.944444
1353961	1.11111
1353975	0.888889
1354045	2.02778
1354078	0.583333
1354196	0.0833333
1354435	1.11111
1354531	0.166667
1354775	0.25
1354951	0.277778
1355022	1.83333
1355032	3.77778
1355104	4.08333
1355126	3.97222
1356130	3.72222
1356241	3.88889
1356371	3.02778
1356373	4.36111
1356469	4.27778
1356481	5.13889
1357513	3.77778
1357529	3.77778
1357554	4.11111
1357612	5.27778
1357652	3.02778
1357681	3.27778
1357776	4.05556
1357874	3.02778
1357895	3.25
1358031	6.94444
1358340	5.75
1358366	7.77778
1358375	7.77778
1358405	7.55556
1360075	8.27778
1360152	8.27778
1360155	7.22222
1360186	7.41667
1360503	7.38889
1360505	6.44444
1360512	6.80556
1360544	6.58333
1360552	6.52778
1360555	6.69444
1360563	5.55556
1360578	6.63889
1360899	6.11111
1360945	3.97222
1360951	6.75
1361354	3.33333
1361367	2.41667
1361376	1.91667
1361386	2.13889
1361391	1.19444
1361495	0.972222
1361671	0.75
1361679	1.19444
1361740	1.58333
1361751	1.97222
1361753	2.05556
1361773	3.38889
1361782	3.86111
1361913	3.36111
1361927	3.55556
1361934	3.02778
1362041	4.41667
1362145	2.58333
1362169	2.05556
1362245	1.55556
1362419	2.16667
1363054	1.80556
1363250	2
1363538	1.72222
1363669	2.13889
1363705	2
1363709	2
1365468	1.86111
1366948	2.19444
1367052	0.722222
1367385	0.666667
1367435	0.833333
1367489	1.27778
1367914	0.805556
1367931	0.666667
1368016	0.722222
1368242	0.805556
1368338	1.36111
1368760	0.777778
1369129	0.444444
1369328	2.13889
1369903	0.972222
1370058	1.41667
1370256	3.08333
1370258	1.58333
1370260	1.27778
1370270	1.30556
1370926	2.16667
1371493	2.05556
1373890	2.27778
1374742	1.86111
1374885	0.972222
1374888	0.916667
1375107	1.52778
1375210	0.277778
1375529	0.305556
1375721	0.166667
1375883	0.166667
1377133	0.583333
1377316	0.361111
1378671	0.138889
1378692	0.583333
1378744	0.972222
1378814	0.527778
1379071	0.277778
1379101	0.833333
1379308	0.333333
1379457	0.472222
1379557	0.166667
1379608	1.61111
1379669	0.916667
1379696	1.80556
1379788	0.666667
1379886	0.944444
1380190	2.05556
1380930	0.861111
1380935	0.888889
1381048	0.944444
1381542	0.555556
1381844	1.47222
1382308	1.38889
1382546	1.16667
1382875	1.19444
1383029	1.25
1383610	1.30556
1383726	1.72222
1383779	0.833333
1383904	0.694444
1384112	0.75
1384209	1.16667
1384431	0.805556
1384914	1.08333
1385321	0.75
1385425	1.27778
1385505	1.08333
1385726	2.38889
1385830	1.83333
1386022	1.72222
1386044	1.72222
1386093	2.69444
1386361	3
1386520	1.80556
1386862	1.16667
1386915	1.58333
1387086	3.27778
1387762	3.36111
1387794	2.22222
1388080	1.86111
1388097	1.66667
1388260	1.86111
1388408	3.19444
1388572	0.777778
1388611	0.166667
1388679	0.722222
1389210	0.166667
1389572	0.555556
1389807	0.5
1389852	1.05556
1389998	1.52778
1390395	1.80556
1390644	1.30556
1390660	1.16667
1391237	1.77778
1392954	2.47222
1392999	0.694444
1393078	1.25
1393226	1.19444
1393387	0.777778
1393399	1.91667
1393475	2.08333
1393522	2.13889
1393677	1.91667
1393863	1.77778
1393901	2.75
1394863	2.5
1394876	0.694444
1394952	0.861111
1395101	2.80556
1395454	1.36111
1395458	1.44444
1395460	1.55556
1395912	2.77778
1396210	1.08333
1396360	0.75
1396525	0.75
1396862	0.75
1397293	1.55556
1397808	1.05556
1397869	2.58333
1398516	0.888889
1398564	1.61111
1398690	1.41667
1398776	1.44444
1399338	1.38889
1399340	0.777778
1399441	0.777778
1399881	2
1400178	1.36111
1400252	1.72222
1400272	0.638889
1400275	0.527778
1400302	1.97222
1400318	0.5
1400329	1.41667
1400330	0.805556
1400405	0.666667
1400436	1.61111
1400447	4.5
1400639	3.05556
1400642	5.08333
1400643	4.19444
1400646	4.19444
1400649	4.19444
1400654	4.19444
1400664	4.19444
1400815	4.55556
1401176	4.52778
1401382	3.94444
1401443	2.58333
1401476	4.72222
1401690	4.11111
1401695	3.88889
1401697	3.88889
1401717	3.88889
1401725	4.19444
1401733	4.19444
1401835	4.36111
1401948	3.25
1402088	3.36111
1402100	0.0277778
1402124	0.0277778
1402131	0.361111
1402249	0.666667
1402264	0.972222
1402277	0.75
1402312	2.69444
1402511	1.47222
1402512	1.41667
1403173	1.58333
1403729	2.02778
1403875	1.66667
1403898	1.05556
1404191	1.5
1404244	2.77778
1404328	1.61111
1404437	1.61111
1404574	1.66667
1404658	1.58333
1404795	1.58333
1404844	1.58333
1405065	2.86111
1405097	2.97222
1405127	0.805556
1405313	1.75
1405349	1.38889
1406151	2.25
1406210	1.02778
1406221	0.916667
1406316	2.44444
1406377	0.916667
1406382	0.833333
1406543	4.16667
1406717	2.86111
1406791	2.41667
1406877	1.94444
1407563	3.25
1407667	2.97222
1408024	3.41667
1408153	3.22222
1408184	3.38889
1408580	3.27778
1409146	4.02778
1409177	1.30556
1409611	1.75
1409862	1.55556
1410182	2.47222
1410193	2.69444
1410324	2.88889
1410403	2.41667
1410749	2.83333
1410817	3.02778
1410883	1.94444
1410961	3.61111
1410991	1.97222
1411067	1.69444
1411115	2.77778
1411126	2
1411150	1.94444
1411638	2.22222
1411685	2.38889
1411689	0.416667
1411695	1.25
1411701	0.583333
1411820	1.41667
1411949	1.91667
1412442	1.47222
1412481	2.13889
1412932	1.47222
1413163	1.66667
1413328	1.30556
1413345	1.27778
1413570	0.111111
1414053	0.638889
1414161	1.11111
1414206	0.694444
1414256	5.11111
1414307	3.47222
1414836	3.47222
1414885	3.47222
1414988	4.83333
1415223	4.25
1415390	4.25
1415405	4.02778
1415422	3.83333
1415955	4.91667
1416004	2.69444
1416040	3.36111
1416747	2.61111
1416779	2.61111
1416794	2.61111
1416840	6.16667
1416909	3.88889
1416973	4.75
1416975	3.86111
1417509	4.63889
1417939	4
1418040	5.08333
1418061	5.94444
1418280	5.08333
1418287	5.05556
1418376	8.63889
1418722	5.38889
1419009	5.52778
1419058	5.38889
1419371	5.83333
1419431	5.66667
1419504	7.55556
1419678	5.55556
1419679	4.69444
1419830	4.72222
1420038	5.08333
1420074	3.38889
1420242	3.88889
1420676	1.33333
1421115	1.16667
1421377	1.27778
1421731	0.666667
1421810	0.888889
1422024	0.361111
1422398	0.555556
1422580	2.05556
1423596	1.38889
1424182	2
1424186	1.41667
1424187	1.11111
1424265	1.47222
1424336	1.44444
1424420	1.38889
1424476	7.5
1424590	6.47222
1425017	6.47222
1425170	8.22222
1425370	8.75
1425681	8.02778
1425891	7.80556
1426199	7.94444
1427271	7.77778
1427401	7.61111
1427728	7.77778
1427885	7.77778
1428044	10.1944
1428181	8.44444
1428292	8.44444
1428658	8.61111
1428680	8.77778
1428917	8.27778
1429072	9.72222
1429209	11.3889
1429262	9.55556
1429344	9.36111
1429482	9.55556
1429500	9.19444
1430144	9.19444
1431022	9.19444
1431192	9.55556
1431370	9.36111
1431480	8.38889
1431530	8.75
1431680	8.22222
1431754	8.44444
1431795	15.8611
1432019	6.86111
1432348	7.30556
1432719	7.16667
1432810	7.72222
1432873	6.77778
1433862	8.02778
1434031	7.25
1434056	7.05556
1434335	7.25
1434367	9.16667
1434877	7.66667
1435183	8.22222
1435209	12.1944
1435213	10.8889
1435551	10.1667
1436360	10.1667
1436559	10.5278
1437668	10.8056
1438862	9.83333
1438864	9.83333
1438920	12.1667
1438989	11.3889
1439080	11
1439753	13.25
1439786	10.8056
1439793	10.9722
1439892	11.1389
1440007	10.5278
1440098	11.1944
1440956	10.8611
1441110	10.8611
1441187	10.8611
1441323	10.8611
1441564	11.3611
1441590	10.5278
1441915	10.5278
1442061	11.1944
1442084	10.6944
1442086	11.0278
1442166	11.2778
1442178	6.97222
1442184	2.52778
1442186	6.36111
1442192	6.52778
1442368	6.63889
1442371	6.13889
1442510	5.83333
1442573	6.44444
1442766	6.94444
1443190	6.55556
1443334	7.41667
1443397	6.38889
1443559	8.33333
1443792	8.08333
1444402	7.13889
1444551	7.13889
1444856	7.13889
1445098	8.05556
1445126	8.19444
1445271	7.47222
1445281	4.19444
1445285	4.19444
1445289	4.55556
1445293	4.30556
1445297	2.30556
1445405	3.11111
1445529	2.13889
1446262	2.30556
1446447	6.58333
1446561	5.25
1446620	5.63889
1446654	5.80556
1446893	5.44444
1446979	5.44444
1447095	5.63889
1447102	5.94444
1447607	5.27778
1447618	5.27778
1447650	5.27778
1447729	6.22222
1448412	5.52778
1448699	5.69444
1449062	6.47222
1449166	5.11111
1449168	1.72222
1449221	7.16667
1449553	6.02778
1449916	7
1449996	6.72222
1450034	7.41667
1451029	7.05556
1451169	6.72222
1451288	6.88889
1451527	6.72222
1451766	6.88889
1451961	6.94444
1452107	6.52778
1452485	7.27778
1452755	4.83333
1452775	4.33333
1452779	4.44444
1452789	4.16667
1452796	4.16667
1452819	4.16667
1452822	4.16667
1452825	5.16667
1452828	4.66667
1452836	4.66667
1452838	4.66667
1452846	4.66667
1452999	13.4722
1453079	9.66667
1453154	12.0278
1453438	11.2778
1453507	11.2778
1453608	11.2778
1453989	11.2778
1454002	11.2778
1454158	11.2778
1454534	16.5278
1454932	14.9444
1455002	14.9444
1455761	14.9444
1455794	16.3333
1455926	12.6944
1455938	12.8611
1455990	13.0556
1456041	17.0556
1456141	15.2778
1456268	18.9722
1456797	17.5833
1457076	17.2222
1457473	17.2222
1457653	18.3056
1457833	17.2222
1457907	17.2222
1458218	19.3889
1458417	18.3056
1458484	18.3056
1458637	18.3056
1458692	18.3056
1459450	18.3056
1459858	21.5556
1459905	19.3889
1460393	19.3889
1460481	19.3889
1461512	19.3889
1461683	19.3889
1461706	19.3889
1461739	19.3889
1462004	19.3889
1462582	21.1667
1462883	18.0833
1462942	17.9167
1463252	17.9167
1463383	18.6111
1463731	12.2778
1463867	12.4167
1464388	11.8611
1464468	11.8611
1464654	13.0833
1464748	8.66667
1464970	8.66667
1464977	8.66667
1464990	11.7222
1465174	6.88889
1465258	8.08333
1465281	5.58333
1465443	5.41667
1465462	6.36111
1465604	8.25
1465641	6.63889
1465728	6.58333
1465794	6.30556
1465921	6.30556
1466105	7.33333
1466199	6.44444
1466264	6.44444
1466310	8.86111
1466581	7.72222
1466644	9.63889
1466732	6.11111
1466743	6.11111
1466746	6.11111
1466920	6.88889
1467160	5.86111
1467180	6.02778
1467280	5.22222
1467414	5.36111
1467416	8.55556
1467554	5.44444
1467726	6.80556
1467761	6
1467925	6
1468100	6.52778
1468310	4.19444
1468616	4.83333
1468719	4.86111
1469798	4.66667
1469930	4.80556
1470326	5.13889
1470766	4.58333
1470999	2.58333
1471963	2.94444
1472225	3.16667
1472804	2.66667
1473177	2.44444
1473385	3.13889
1473934	2.11111
1473947	0.833333
1474038	0.972222
1475379	1.72222
1475543	1.94444
1475557	2.41667
1475719	1.97222
1476660	3.16667
1476661	4.13889
1477038	3
1477361	2.63889
1477625	2.63889
1477828	3.13889
1478357	1.55556
1478507	0.888889
1478698	0.888889
1478990	3.55556
1479884	2.88889
1479886	2.94444
1480361	2.91667
1480507	2.5
1480593	2.5
1480665	2.63889
1480690	2.5
1480827	2.5
1481093	2.5
1481373	2.66667
1481418	4.47222
1481999	1.38889
1482208	1.33333
1482350	1.72222
1482687	1.25
1482722	1.02778
1483095	1.13889
1483114	0.833333
1483324	1.44444
1483745	0.333333
1483949	0.527778
1484034	1.08333
1484442	0.444444
1485009	2.41667
1485348	1.52778
1485634	1.47222
1485753	1.47222
1485969	1.47222
1485972	1.55556
1486082	2.69444
1486086	2.83333
1486090	2.69444
1486094	2.58333
1486412	3.83333
1486758	2.77778
1486832	2.97222
1487055	3.83333
1487118	2.86111
1487216	3.25
1487577	2.94444
1487666	3.11111
1488157	1.86111
1488259	1.94444
1488263	1.69444
1488408	2.80556
1488432	2.11111
1488931	2.66667
1489170	1.94444
1489171	0.944444
1489174	1.47222
1489241	0.888889
1489377	0.888889
1489475	1.52778
1489484	1.66667
1489617	1.22222
1489886	1.80556
1489905	1.11111
1489987	1.36111
1489995	1.77778
1489998	1.11111
1490061	1.11111
1490128	2.41667
1490523	2.94444
1490802	2.88889
1490915	2.47222
1490922	2.47222
1491158	2.47222
1491182	3.13889
1491279	3.16667
1491304	3
1492140	3.33333
1492145	3.33333
1492299	3.33333
1492317	3.47222
1492427	3.88889
1492468	2.66667
1492995	2.66667
1493116	2.33333
1493156	1.66667
1493740	2.33333
1493966	2.86111
1494142	2.38889
1494624	3.61111
1494740	1.63889
1494890	2.05556
1494991	2.88889
1495473	2.27778
1495523	2.30556
1495703	2.52778
1495787	0.583333
1496213	0.555556
1496271	1.66667
1496566	1.5
1496708	1.38889
1496817	1.38889
1496903	1.38889
1497139	1.38889
1497412	1.41667
1497676	2
1497831	3.11111
1498062	1.77778
1498111	1.69444
1498509	2.30556
1498717	1.69444
1498724	1.69444
1498809	2
1498980	1.69444
1499247	4.44444
1499301	3.19444
1499435	3.22222
1499440	2.86111
1499657	3.36111
1499659	3.22222
1499681	2.86111
1500334	3.97222
1500605	2.77778
1500853	2.63889
1501158	3.41667
1501561	1.44444
1501591	0.916667
1501649	1.41667
1502474	0.111111
1502484	0.416667
1502523	0.75
1502554	0.444444
1502642	0.555556
1502643	0.416667
1502768	1.08333
1502871	0.805556
1502995	0.472222
1503277	0.25
1503695	0.777778
1503726	0.972222
1503840	1.83333
1503877	1.75
1504351	3.30556
1504371	2.36111
1504379	2.25
1504839	2.25
1504942	2.38889
1504984	2.08333
1505083	2.36111
1505232	1.80556
1505277	2.05556
1505326	1.94444
1505348	2.11111
1505375	2.36111
1505430	0.416667
1505438	0.25
1505504	3.5
1505569	3.41667
1505704	3.41667
1505879	3.22222
1506520	4.61111
1506627	2.72222
1506737	2.77778
1506932	2.77778
1507199	2.30556
1507290	2.88889
1507403	1.58333
1507604	1.72222
1507687	1.66667
1507703	1.41667
1508109	1.94444
1508194	3.63889
1508301	4.22222
1508372	3.61111
1508381	3.86111
1508407	3.47222
1508670	3.75
1509583	3.55556
1509639	3.36111
1509886	3.52778
1509963	4.47222
1510421	3.88889
1510549	3.94444
1510709	3.83333
1510985	4.97222
1511086	3.47222
1511238	3.30556
1511502	4.19444
1511523	3.66667
1511548	3.47222
1511900	3.66667
1512080	3.47222
1512122	3.66667
1512252	3.55556
1512442	3.94444
1512631	4.72222
1512728	4.38889
1512752	5.30556
1512917	4.38889
1513107	4.38889
1513224	4.38889
1513240	4.38889
1513553	4.38889
1513614	4
1513847	4
1514218	4.94444
1514235	5.22222
1514356	4.55556
1514857	4.63889
1515079	5.88889
1515353	2.33333
1515354	2.33333
1515484	2.33333
1515486	2.33333
1515510	2.33333
1515601	2.33333
1515791	2.33333
1515915	2.33333
1516166	2.33333
1516577	2.33333
1516894	2.33333
1517136	2.52778
1517207	2.66667
1517268	2.16667
1517357	1.77778
1517580	1.13889
1517581	2.55556
1517592	1.80556
1517597	1.88889
1517606	1.97222
1517619	2.30556
1517733	1.19444
1518540	1.19444
1518541	1.19444
1518635	1.77778
1518703	1.5
1518905	1.5
1518978	1.5
1519123	1.83333
1519226	1.66667
1519232	0.916667
1519314	1.25
1519428	0.944444
1519430	2.25
1519513	1.55556
1519516	2.36111
1519528	4.61111
1519653	4.16667
1520023	4.30556
1520055	2.97222
1520056	2.63889
1520057	2.58333
1520125	2.63889
1520334	2.97222
1520532	2.66667
1520706	3.22222
1521103	3.16667
1521465	3.72222
1521557	2.77778
1521892	2.41667
1522135	2.33333
1522771	2.33333
1523302	2.33333
1523303	2.33333
1523305	2.33333
1523549	3.52778
1523758	1.97222
1523783	1.97222
1523818	1.97222
1524089	1.97222
1524699	2.30556
1524741	1.97222
1525063	2.88889
1525426	3.5
1525463	2.16667
1525476	2.33333
1525658	3.88889
1525990	2.27778
1525991	2.55556
1526125	2.11111
1526254	1.97222
1526269	2.13889
1526571	1.66667
1526847	1.63889
1526869	2
1526882	1.80556
1526985	1.5
1527446	3.77778
1527681	2.27778
1527974	2.27778
1528014	3.19444
1528204	3.83333
1528359	2.05556
1528360	2.58333
1528644	3.36111
1529222	2.41667
1529727	2.19444
1529810	2.19444
1530031	3.19444
1530147	2.52778
1530173	2.83333
1530360	2.77778
1530717	2.27778
1530817	1.69444
1531577	1.52778
1531673	1.83333
1531736	1.75
1531904	1.52778
1531942	2.19444
1531969	1.88889
1532002	1.86111
1532722	1.55556
1532778	3.41667
1532836	2.86111
1532899	3.58333
1533010	3.66667
1533169	3.25
1533361	3.47222
1533385	3.27778
1533604	3.47222
1534093	3.58333
1534575	1.08333
1534709	0.916667
1534996	1.5
1535618	1.86111
1535626	1.91667
1535640	1.5
1535700	1.13889
1535769	1.02778
1535795	1.61111
1535877	1.5
1536034	2.02778
1536038	1.41667
1536042	1.41667
1536077	3.36111
1536126	1.77778
1536420	2.02778
1536913	2.19444
1537212	2.63889
1537362	2.80556
1537451	0.861111
1537653	1.5
1537701	0.777778
1537914	1.22222
1538341	1.63889
1538976	2.02778
1539412	1.86111
1539584	2.13889
1539652	1.77778
1539716	1.36111
1540304	1.27778
1540305	1.58333
1540358	1.47222
1540514	1.47222
1540546	1.47222
1540684	1.47222
1540761	1.80556
1540904	1.5
1541167	2.44444
1541693	1.97222
1541994	2.22222
1542036	2.36111
1542245	1.66667
1542257	1.97222
1542262	2.05556
1542357	1.69444
1542359	2.33333
1542379	2.16667
1542483	1.97222
1542607	1.77778
1542820	1.86111
1542892	2.11111
1542968	1
1542997	1.08333
1543066	1
1543251	1.86111
1543253	1.61111
1543515	1.52778
1543539	1.52778
1544506	1.63889
1544604	1
1544983	1.05556
1545276	1.30556
1545633	1
1546838	1.08333
1546911	3.13889
1547040	2.38889
1547636	3.30556
1548007	3.47222
1548072	3.33333
1548366	3.36111
1548453	2.72222
1548611	2.72222
1549105	3.08333
1549612	5
1549643	1.13889
1549770	1.13889
1550055	1.5
1550074	1.36111
1550635	1.30556
1550681	1.94444
1551057	2.75
1552041	2.77778
1552148	2.58333
1552332	2.80556
1552385	2.80556
1552388	2.63889
1552473	2.80556
1552757	4.80556
1553272	1.41667
1553925	3.47222
1553972	2.47222
1554259	2.77778
1554826	3.05556
1554847	3.44444
1554849	0.944444
1554853	0.638889
1554918	0.666667
1555027	1.58333
1555056	0.583333
1555225	0.833333
1555464	0.805556
1555714	5.02778
1555746	2.52778
1555851	2.91667
1555930	3.13889
1556436	3.77778
1556554	3.25
1556737	3.25
1556904	3.63889
1556934	2.97222
1557149	3.36111
1557617	1.5
1557715	2.30556
1557778	1.13889
1558202	2.08333
1558413	1.77778
1558455	1.66667
1558485	1.47222
1558623	1.08333
1558781	3.44444
1558966	1.11111
1559073	1.11111
1559346	1.52778
1559394	1.52778
1559513	1.44444
1559523	3.22222
1559596	2.44444
1559953	2.38889
1560060	3.30556
1560210	2.13889
1560498	3.36111
1560511	2.72222
1560515	2.55556
1560577	2.91667
1560767	2.44444
1561620	4.33333
1561652	1.16667
1561694	1.55556
1561786	1.16667
1561900	1.16667
1561977	3.5
1562083	0
1562131	0
1562147	2.27778
1562971	0.916667
1562981	2.11111
1562983	2
1563081	1.77778
1563263	1.66667
1563292	3.58333
1563419	2.97222
1563704	3.27778
1564115	3.77778
1564280	3.25
1564454	2.94444
1564516	2.94444
1565075	2.94444
1565363	3.11111
1565669	3.11111
1566187	0.861111
1566441	0.111111
1566536	0.25
1566580	1.30556
1566784	0.472222
1566788	0.0833333
1567068	0.888889
1567194	0.583333
1567231	0.333333
1567432	0.472222
1567630	1.72222
1567820	0.333333
1567892	0.416667
1567893	1.61111
1568108	0.555556
1568258	1.11111
1568563	0.305556
1568900	2.05556
1568948	0.416667
1569385	0.583333
1569388	0.583333
1569394	0.833333
1569474	0.666667
1569679	0.166667
1569761	0.0833333
1570038	0.583333
1570227	1.80556
1570685	1.33333
1570793	1.13889
1570995	1.41667
1571116	2.41667
1571285	0.805556
1571465	1.16667
1571637	1.05556
1572110	0.888889
1572204	0.388889
1572463	0.305556
1572511	2.25
1572550	1.16667
1573045	1.63889
1573067	1.58333
1573107	1.58333
1573349	1.41667
1573491	2.02778
1573549	0
1573697	0
1573877	1.75
1574309	0
1574357	0
1574443	0.583333
1574483	0
1574554	0.277778
1574731	0
1574808	0
1574938	1.55556
1575132	0.416667
1575260	0.416667
1575360	0.583333
1575586	0.444444
1575911	0
1575940	0
1576285	1.36111
1576755	0
1577085	0
1577519	0.583333
1577733	0
1577886	0.333333
1577920	0.166667
1578061	0.777778
1578237	0.166667
1578874	1.08333
1579060	0
1579231	0.277778
1579338	0.166667
1579340	2.27778
1579718	1.77778
1581074	1.94444
1581372	3.19444
1581424	3.19444
1581582	4.08333
1581639	2.69444
1581646	3.36111
1581891	2.77778
1581933	2.72222
1582203	2.52778
1582252	2.77778
1582260	3.22222
1582316	2.55556
1582328	2.55556
1582339	2.97222
1582378	3.19444
1582441	2.75
1582442	2.75
1582447	2.75
1582523	2.75
1582575	2.86111
1583156	3.05556
1583315	2.02778
1583504	3.72222
1583814	2.88889
1583905	2.80556
1583938	3.16667
1584020	1.61111
1584129	2.52778
1584199	0.833333
1584282	3.16667
1584333	1.47222
1584571	1.25
1584873	1.41667
1584949	2.44444
1584950	1.11111
1585032	0.75
1585054	1.02778
1585316	0.666667
1585391	0.777778
1585546	0.722222
1585548	0.861111
1585552	0.694444
1585554	0.611111
1585558	2.44444
1585613	1.25
1585871	1.08333
1585919	1.58333
1585989	1.25
1586160	1.16667
1586214	1.27778
1586215	1.08333
1586297	1.22222
1586306	1.52778
1586513	0.944444
1586568	0.944444
1586639	0.944444
1586647	0.944444
1586656	0.944444
1586675	2.88889
1586723	3
1586847	2.88889
1586849	2.55556
1586850	2.55556
1586853	2.83333
1586970	2.94444
1587033	3.41667
1587041	0.888889
1587077	0.888889
1587190	0.972222
1587324	1
1587385	1.77778
1587662	1.77778
1587834	1.63889
1587860	1.83333
1588012	1.63889
1588025	1.72222
1588041	2.72222
1588092	2.83333
1588361	2.83333
1588363	2.63889
1588387	2.38889
1588652	3.80556
1588730	2.05556
1589026	1.97222
1589057	1.83333
1589123	2.75
1589132	1.63889
1589150	1.63889
1589152	1.55556
1589177	1.83333
1589356	2.69444
1589479	1.86111
1589615	0.722222
1589729	1.61111
1589831	0.805556
1590049	0.166667
1590081	0.0555556
1590262	1.38889
1590293	1.05556
1590351	0.75
1590366	0.75
1590479	0.75
1590529	1.58333
1590585	1.08333
1590787	1.08333
1590819	1.25
1590984	1.41667
1590987	0.75
1591006	0.75
1591236	0.75
1591412	1.5
1591963	0
1591999	0
1592101	1.38889
1592326	0
1592510	2.66667
1592544	1.52778
1592548	1.5
1592550	1.5
1592696	3.25
1592747	1.25
1592910	2.19444
1592979	2.11111
1593024	1.38889
1593050	1.38889
1593255	1.52778
1593594	1.58333
1593611	1.08333
1593624	1.02778
1593656	1.16667
1593980	1.63889
1594178	0.25
1594190	1.16667
1594399	0.611111
1594434	1.13889
1594797	1.25
1595080	2.25
1595194	0.805556
1595394	0.722222
1595485	2.33333
1595494	1.05556
1595571	1.91667
1595657	1.38889
1595722	1.47222
1595749	2.88889
1595878	1.94444
1596045	1.86111
1596379	2.02778
1596385	1.86111
1596386	1.86111
1596544	2.55556
1596776	1.66667
1596917	1.97222
1597235	1.75
1597251	1.41667
1597500	1.47222
1597539	2.05556
1597608	0.333333
1597677	0.333333
1598225	0.888889
1598423	0.722222
1598828	2.08333
1598840	1.36111
1598851	1.19444
1598859	1.55556
1598861	1.25
1598863	2.44444
1598939	0.5
1599002	0.416667
1599041	0.444444
1599058	0.444444
1599062	0.0833333
1599063	0.888889
1599101	0.666667
1599144	0.388889
1599190	1.66667
1599519	1.38889
1599627	1.19444
1599651	1.72222
1599725	2.27778
1599774	2.02778
1599784	2.02778
1599892	2.55556
1600097	2.58333
1600208	3.58333
1600435	3.5
1600548	4.44444
1600834	3.61111
1600835	3.13889
1600843	3.83333
1601449	4.02778
1601450	2.80556
1601640	3.63889
1601857	2.83333
1601961	1.61111
1602017	1.94444
1602018	2.47222
1602065	1.25
1602097	1.58333
1602217	2.44444
1602498	1.22222
1602502	0.861111
1602693	0.888889
1602728	0.944444
1603134	0.611111
1603139	1
1603303	0.277778
1603311	0.277778
1603443	0.277778
1603618	2.27778
1603741	0.777778
1603763	0.777778
1603905	0.777778
1603995	1.88889
1604161	0
1604461	0
1604491	2.80556
1604754	2.27778
1604823	2.08333
1605036	2.08333
1605467	3.30556
1605503	2.52778
1605593	2.5
1605597	1.86111
1605739	1.86111
1605879	1.30556
1605916	7.69444
1606288	4.63889
1606297	4.63889
1606426	4.63889
1606850	4.63889
1606896	5.16667
1606962	4.97222
1607328	4.97222
1607433	5.88889
1607439	3.97222
1607450	2.61111
1607452	2.16667
1607453	2.47222
1607457	1.63889
1607477	1.77778
1607481	0.916667
1607514	1.08333
1607689	0.75
1607815	1.05556
1607947	3.30556
1608153	1.38889
1608275	1.63889
1608366	1.97222
1608390	2.13889
1608413	1.16667
1608524	1.08333
1608861	1.05556
1609127	0
1609155	2.22222
1609323	3.38889
1609329	2.55556
1609364	2.72222
1609598	3.08333
1609837	3.30556
1609895	3.25
1609972	2.88889
1609993	2.86111
1610060	3.75
1610230	2.05556
1610262	2.41667
1610278	1.72222
1610321	2.27778
1610383	2.41667
1610874	2.72222
1610983	1.55556
1611385	1.19444
1611533	3.55556
1611541	0.527778
1611649	0.638889
1611750	2.77778
1611752	1.19444
1611808	1.05556
1612105	1.55556
1612208	0.972222
1612264	1.52778
1612721	2.83333
1612834	2.08333
1613104	2.5
1613232	2.88889
1613546	2.88889
1613608	2.72222
1613789	2.47222
1613944	2.16667
1614096	1.08333
1614099	0.972222
1614364	0.694444
1614464	2.22222
1614468	2.02778
1614599	2.47222
1614641	2.36111
1614681	2.30556
1614794	2.69444
1614992	1.75
1615213	1.80556
1615469	3.13889
1615501	0.472222
1615531	1.5
1615532	1.5
1615688	1.41667
1615831	0.75
1615892	0.861111
1616343	2.16667
1616851	0.555556
1617004	0.833333
1617032	1.75
1617167	0.75
1617544	0.666667
1617673	1.5
1617688	0.777778
1617936	0.583333
1617974	0.416667
1618286	0.5
1618676	0.5
1619438	2.08333
1619596	2
1619781	1.61111
1619795	1.55556
1619908	2.41667
1619910	2.08333
1620051	1.02778
1620064	1.22222
1620235	1.80556
1620238	0.833333
1620254	0.444444
1620322	0.972222
1620358	2.16667
1620520	1.41667
1620723	1.22222
1620961	1.22222
1621010	1.58333
1621460	1.41667
1621579	0.638889
1621580	0
1621644	0.25
1621677	0.583333
1621750	1.08333
1621806	1.13889
1622023	1.58333
1622062	0.916667
1622078	2.02778
1622158	1.52778
1622283	1.08333
1622393	1.80556
1622587	1
1622608	1.97222
1622638	2.72222
1622684	1.88889
1622692	2
1622727	2.30556
1622929	4.61111
1623056	2.80556
1623507	2.80556
1623611	4.38889
1623915	3.5
1624025	4.19444
1624026	3.16667
1624334	3.16667
1624343	3.19444
1624499	3.91667
1624747	4.61111
1624902	2.5
1624932	2.86111
1625083	2.41667
1625302	2.41667
1625457	3.86111
1625659	1.77778
1625995	2.58333
1626025	1.66667
1626029	1.72222
1626136	2.88889
1626139	1.41667
1626164	2.30556
1626197	1.63889
1626399	3.11111
1626572	2.41667
1626787	3.77778
1626824	1.66667
1626844	1.66667
1627009	2
1627014	1.02778
1627024	0.916667
1627025	1.27778
1627070	0.805556
1627098	0.861111
1627117	1.16667
1627215	1.02778
1627476	0.972222
1627691	0.583333
1628536	0.472222
1628609	0.194444
1628646	0.388889
1628655	0.138889
1628712	0.111111
1628732	0.555556
1628746	0.277778
1628889	0.305556
1628914	0.277778
1629253	0.916667
1629580	1.47222
1629648	1
1629650	2.38889
1629859	2.22222
1629862	2.08333
1629868	2.08333
1630117	1.83333
1630329	1.52778
1630600	1.66667
1630630	0.833333
1630839	0.416667
1631176	0.416667
1631229	0.416667
1631331	0.416667
1631395	0.416667
1631555	0.527778
1631768	1.02778
1631819	0.388889
1631858	0.388889
1631864	0.555556
1631945	0.388889
1631969	0.527778
1633173	0.75
1633295	0
1633357	0
1633364	0.611111
1633585	0
1633859	0
1633987	0.277778
1634122	0.0833333
1634197	0
1634279	0
1634283	0.527778
1634371	0
1634383	0
1634472	0.333333
1634523	0
1634706	0.277778
1634782	0
1634918	0.277778
1635112	0
1635515	0.166667
1635988	0
1635993	0
1636130	1.27778
1636149	1.72222
1636180	1.36111
1636535	1.69444
1636558	1.80556
1637247	1.88889
1637265	1.41667
1637352	0.75
1637601	0.75
1637789	0.166667
1637823	0.555556
1637965	0.277778
1638144	0.25
1638339	0.222222
1638364	1.19444
1638412	0.694444
1638491	0.694444
1638524	0.777778
1638631	2.27778
1638820	0.972222
1638871	0.888889
1639010	0.75
1639164	1.16667
1639391	1.38889
1639415	0.638889
1639536	0.277778
1639588	0.472222
1639740	0.666667
1639908	0.333333
1640165	0.25
1640228	0.222222
1640295	0.0277778
1640313	0.166667
1640318	0.0277778
1640397	0.388889
1640562	0.138889
1640569	0.722222
1640576	0.5
1641017	0.333333
1641037	0.277778
1641143	0.222222
1641157	0.277778
1641336	0.166667
1641436	1.22222
1641441	1.83333
1641455	1.5
1641704	1.5
1641719	1.52778
1641761	1.66667
1641981	1.75
1642328	0.305556
1642677	0.0833333
1642905	0.25
1642934	0.138889
1643311	0.166667
1643638	0.527778
1643780	0.111111
1643848	0.861111
1644647	0.527778
1644972	0.305556
1645003	0.388889
1645081	0.5
1645569	0.333333
1645716	0.5
1645811	0.166667
1645818	0.166667
1646836	0.583333
1646940	0.666667
1646978	0.333333
1647033	0.333333
1647085	0.333333
1647090	0.333333
1647154	0.333333
1647443	0.5
1647445	0.166667
1647725	0
1647795	0.166667
1647812	0.611111
1647964	0.444444
1648038	0.416667
1648040	0.361111
1648270	0.444444
1648507	0.472222
1648620	0.555556
1648769	0.194444
1648840	0.833333
1648922	0.277778
1649070	0.333333
1649367	0.861111
1649477	1.11111
1649728	0.166667
1649784	0.166667
1649948	1.25
1650046	1.63889
1650183	1.44444
1650548	1.22222
1650733	1.94444
1651015	2.55556
1651173	1.94444
1651230	1.55556
1651264	2.63889
1651290	1.22222
1651375	1.47222
1651604	0.805556
1651813	0.611111
1651843	0.333333
1651969	0.583333
1652344	0.305556
1652389	0.222222
1652650	0.194444
1652657	0.527778
1652768	0.416667
1653269	0.25
1653627	0.694444
1654119	1.19444
1654537	0.694444
1654798	0.722222
1655340	0.944444
1655345	0.694444
1655462	1.13889
1655574	1.11111
1655614	0.583333
1655791	1
1655883	0.5
1655949	0.444444
1655968	0.444444
1656023	0.638889
1656512	0.472222
1656760	0.611111
1656764	1.72222
1657484	1.19444
1657652	1.22222
1658387	1.69444
1658419	1.08333
1658639	1.11111
1658793	1.16667
1659079	1.58333
1659113	1.16667
1659162	1.13889
1659550	1.08333
1659848	1.08333
1659937	1.36111
1660104	1.25
1660245	2.69444
1660366	2.86111
1660421	2.30556
1660545	1.94444
1661551	3.08333
1661690	2.13889
1661877	1.16667
1662412	2.02778
1662697	0.611111
1663028	1
1663608	0.527778
1663768	3.25
1664147	1.83333
1664199	2.11111
1664434	2.72222
1665665	5.52778
1665773	4.80556
1665812	6.05556
1665948	5.80556
1665998	5.44444
1666008	9.75
1666286	8.33333
1666369	8.33333
1666450	8.33333
1667437	9.11111
1668272	7.63889
1668453	7.63889
1668632	7.63889
1668884	11.6389
1668971	9.02778
1669852	9.02778
1669964	9.02778
1670026	11.1389
1670051	9
1670063	9
1670281	9
1670342	9
1670714	11.5278
1670768	6.63889
1671262	6.61111
1671263	6.80556
1671502	5.16667
1671523	5
1671667	5
1671863	5
1672029	5
1673296	7.66667
1673311	0.972222
1673425	1.05556
1673433	3.91667
1673748	4.16667
1673983	3.77778
1674121	3.72222
1674188	3.72222
1674197	3.72222
1674241	5.30556
1674422	3.16667
1674444	3.16667
1674584	3.19444
1674763	7.38889
1674995	2.72222
1675128	2.55556
1675190	2.69444
1675584	3.22222
1675618	3.38889
1675656	2.58333
1675674	2.41667
1675717	4.69444
1675955	1
1675992	7.27778
1676112	6.36111
1676237	9.58333
1676332	9.22222
1676375	9.61111
1676743	8.69444
1676744	8.69444
1676889	9.05556
1677387	8.69444
1677613	9.52778
1677667	10.6111
1677709	10.0833
1677725	10.0833
1677769	10.0833
1678033	14.3611
1678064	11.4167
1678304	11.4167
1678538	11.4167
1678549	11.4167
1678578	11.4167
1678612	11.4167
1678847	11.4167
1678926	11.4167
1679211	11.4167
1679222	11.5278
1679238	11.6111
1679513	9.05556
1679632	3.33333
1680133	7.13889
1680186	3.72222
1680588	3.47222
1680635	3.47222
1680701	3.47222
1680914	3.72222
1680925	3.72222
1681068	2.97222
1681234	7.38889
1681500	2.80556
1681641	2.69444
1682138	2.30556
1682156	2.41667
1682285	2.91667
1682459	2.77778
1682526	2.80556
1682668	2.19444
1682972	1.88889
1683004	2.38889
1683005	2.19444
1683188	2.19444
1683191	1.19444
1683202	4.05556
1683271	2.27778
1683945	3.33333
1684027	3.02778
1684028	2.86111
1684149	4.58333
1684202	2.94444
1684275	2.94444
1684289	6.55556
1684317	3.30556
1684372	3.30556
1684399	4.41667
1684575	4.02778
1684693	4.72222
1684783	4.16667
1684930	4.30556
1684995	5.19444
1685010	3.13889
1685092	3.77778
1685346	11.1944
1685398	8.16667
1685399	8.16667
1685551	8.36111
1685663	12.25
1685664	11.2778
1685809	11.6667
1686054	12.5833
1686208	11.3333
1686560	11.3333
1686593	11.3333
1686660	11.3333
1686792	12.2222
1687291	10.3333
1687325	12.1389
1687409	9.25
1687701	9.86111
1687799	7.88889
1687835	8.86111
1687891	10.75
1688416	10.7222
1688574	10.5278
1688579	10.5278
1688581	10.5278
1688582	11.1111
1688834	12.0833
1689041	11.1944
1689066	11.9444
1689267	10.1389
1689314	10.1389
1689637	12
1689850	11.1389
1689882	11.7222
1689955	10.5556
1690443	10.5556
1690661	10.5556
1690732	11.3056
1690781	7.47222
1690807	4.72222
1691222	5.83333
1691325	5.61111
1691586	5.88889
1691621	5.30556
1691645	3.02778
1691697	2.61111
1691935	1.05556
1692163	2.02778
1692694	1.5
1692838	1.77778
1692852	1.19444
1692967	6.05556
1692973	2.83333
1693001	2.83333
1693727	5.69444
1694148	4.61111
1694476	5.33333
1694801	4.52778
1694991	4.52778
1695160	4.72222
1695221	4.72222
1695327	4.33333
1695352	4.55556
1695370	3.5
1695376	0.111111
1695425	0.0833333
1695850	0.944444
1695992	0.527778
1695993	1.94444
1696682	1.63889
1696693	2.05556
1696706	1.47222
1697166	1.47222
1697300	5.61111
1697326	2.22222
1697342	3.05556
1697379	2.66667
1697428	3
1697658	3.41667
1697664	2.61111
1697679	2
1698004	6.5
1698677	2.44444
1698928	2.38889
1699579	2.66667
1699584	3.16667
1699850	2.77778
1699852	2.25
1699879	2.77778
1700233	4.30556
1700954	2.75
1701199	2.86111
1701847	3.13889
1701883	2.86111
1702216	2.66667
1702401	2.66667
1702604	5.69444
1702782	1.66667
1702860	2.80556
1703121	3
1703347	2.66667
1703505	2.52778
1703552	2.52778
1704402	2.97222
1704445	2.08333
1705593	0.833333
1705636	1
1705694	1.75
1706142	1.52778
1706331	3.75
1706398	2.30556
1707108	4.44444
1707160	4.16667
1707214	4.11111
1707219	3.58333
1707348	3.97222
1707384	4.47222
1707622	4.08333
1707664	2.61111
1707820	2.63889
1707891	2.08333
1708175	5.80556
1708211	2.97222
1708231	4.63889
1708315	3.88889
1708388	3.88889
1708634	5
1708670	4.13889
1708773	4.13889
1708898	6.77778
1709546	5.47222
1710068	5.44444
1710499	4.58333
1710614	5.25
1710672	4.83333
1710821	4.08333
1711122	3.72222
1711537	3.72222
1711600	3.72222
1711857	4.08333
1711930	6.83333
1712047	1.77778
1712365	2.36111
1712388	2.16667
1712566	1.97222
1712580	2.05556
1712608	4.94444
1712647	1.05556
1712674	1.5
1712891	1.72222
1713068	1.27778
1713176	1.75
1713180	0.777778
1713182	1.61111
1713186	1.77778
1713244	1.91667
1713329	2.83333
1713448	2.05556
1713816	2.05556
1714057	2.44444
1714059	1.77778
1714276	3.05556
1714736	0.333333
1715036	1.13889
1715180	0.583333
1715261	2.66667
1715452	1.47222
1715453	1.66667
1715531	1.30556
1715740	2.16667
1715871	2.86111
1715961	1.41667
1716077	1.94444
1716193	1.41667
1716346	5.58333
1716370	4
1716663	4.02778
1716680	3.75
1717320	4.33333
1718102	3.94444
1718493	3.94444
1718545	3.97222
1718725	4.13889
1720199	4.75
1720343	0.0555556
1720367	5.22222
1720562	4.05556
1720637	4.02778
1720675	4.22222
1720806	4.91667
1720818	4.33333
1721228	4.88889
1721297	3.83333
1721352	3.83333
1721354	4.02778
1721358	3.77778
1721368	3.72222
1721392	0.527778
1722127	0.611111
1722132	0.694444
1722213	0.75
1722280	0.388889
1722740	0.527778
1722742	0.361111
1722746	1.36111
1722752	0.5
1723037	0.361111
1723100	1.69444
1723132	0.0277778
1723190	2
1723260	0.611111
1723265	0.777778
1723538	0.611111
1724255	1.77778
1724414	0.0277778
1725322	0
1725418	0.25
1725561	1.66667
1725589	0.916667
1725681	0.916667
1725702	0.916667
1726076	1.75
1726209	0.166667
1726213	0.194444
1726296	0.166667
1726394	0.388889
1726684	0.0833333
1726817	0.0555556
1726821	0.0555556
1726904	0.0555556
1727002	4.83333
1727519	3.19444
1727610	3.19444
1727630	3.72222
1727683	3.72222
1728363	3.33333
1728391	3.88889
1728432	3
1728583	3.05556
1728604	6
1728975	1.75
1729004	1.97222
1729234	1.94444
1729420	1.97222
1729593	1.75
1729629	8.69444
1729904	5.02778
1730893	5
1731177	5.38889
1732254	5.19444
1732287	5.16667
1732301	6.86111
1732478	6.36111
1732504	6
1732512	6
1732561	6.13889
1732651	8.63889
1732811	6.16667
1733098	5.55556
1733195	5.41667
1733337	5.69444
1733652	5.69444
1733695	6.05556
1733903	12.0833
1734067	6.38889
1734431	8.16667
1734451	7.22222
1734584	7.22222
1734604	7.22222
1735109	7.22222
1735112	8.58333
1735472	7.27778
1735600	7.27778
1735963	7.27778
1736030	7.27778
1736106	7.27778
1736116	7.27778
1736289	9.52778
1736882	0.472222
1737148	0.472222
1737170	2.72222
1737244	0.472222
1737287	0.472222
1737629	4.47222
1737672	1.66667
1737944	1.66667
1737950	1.66667
1737998	2.38889
1738437	1.30556
1738589	6.75
1738643	5.02778
1739148	6.33333
1739308	5.75
1739314	5.75
1739316	5.75
1739319	5.75
1739324	5.75
1739429	6.16667
1754361	5.08333
1754787	4.91667
1755347	0.222222
1756140	1.33333
1756531	0.5
1756539	1.69444
1756556	3.52778
1756735	3.55556
1756860	3.05556
1757298	3.58333
1757529	3.58333
1757806	3
1757847	3.05556
1758111	3.38889
1758194	2.19444
1758279	1.25
1758535	0.5
1758609	0.444444
1758812	1.13889
1759459	2.97222
1759477	2.02778
1760132	2.02778
1760512	2.22222
1761398	1.83333
1762192	1.97222
1762200	2.08333
1762360	0.916667
1762493	1.27778
1762635	0.444444
1762778	0.111111
1763075	1.5
1763106	0.666667
1763239	0.638889
1763370	0.472222
1763448	1.58333
1764363	0.138889
1764526	1.36111
1764530	0.305556
1765034	0.305556
1765343	2.94444
1765411	2.69444
1765544	3.08333
1766003	2.75
1766801	2.55556
1766802	2.55556
1766971	3.30556
1767207	2.52778
1767209	1.13889
1767251	0.75
1767311	0.361111
1767381	1.5
1767574	0.0555556
1767808	3.61111
1768053	3.38889
1768063	3.38889
1768065	2.83333
1768067	2.83333
1768072	3.11111
1768092	4
1768339	2.19444
1768549	1.58333
1770323	2.33333
1770516	0.194444
1770601	0.194444
1770691	0.222222
1770777	0.222222
1770809	0.333333
1770825	1.75
1770856	0.944444
1771097	0.833333
1771128	0.694444
1771185	1.55556
1771684	0.416667
1771806	0.0277778
1771839	0.0277778
1771959	0.444444
1772183	0.194444
1772305	0.694444
1774594	0.527778
1774722	0.5
1775217	0.5
1776023	2.97222
1776173	1.91667
1776202	1.55556
1776275	1.94444
1776473	2.83333
1776591	2.33333
1776592	2
1777049	2.08333
1777114	1.86111
1777203	0.166667
1777433	0.388889
1777840	0
1777863	0.611111
1777932	0
1778025	2.30556
1778510	1.69444
1778938	2.16667
1779194	2.52778
1780017	2.55556
1780219	1.86111
1780373	2.05556
1780925	3.25
1781079	0.166667
1781667	0.583333
1781677	0.166667
1782171	0.166667
1782259	1.30556
1782502	1.11111
1783030	1.27778
1783391	1.33333
1783428	1.33333
1783941	3.05556
1784041	0.916667
1784163	0.972222
1784352	0.777778
1784561	2.86111
1784661	1.05556
1784931	1.36111
1784935	1.83333
1784956	2.13889
1784973	2.22222
1785114	1.86111
1785161	1.5
1785692	1.41667
1786355	1.88889
1786916	0.75
1787183	1.30556
1787861	1.22222
1787928	3.86111
1788225	1.94444
1788226	2.47222
1788955	2.97222
1789135	2.80556
1789284	2.75
1789845	2.19444
1789846	2.19444
1789991	4.52778
1790107	0
1790255	0
1790526	2.66667
1790694	2.02778
1791003	2.44444
1791180	2.25
1791592	2.44444
1791908	3.58333
1792236	2.02778
1792238	2.02778
1792263	5.25
1792702	1.11111
1792972	1.61111
1792978	1.41667
1793759	1.69444
1793946	2.77778
1794057	0.666667
1794254	0.25
1794290	0.833333
1794484	0.805556
1794664	1.30556
1794798	0.972222
1795023	0.75
1795352	0.666667
1795967	1.75
1796522	0.138889
1796668	1.16667
1796976	0.75
1797043	0.527778
1797103	0.638889
1797250	2.36111
1797296	0.194444
1798250	0.194444
1798369	3.33333
1798724	1.75
1799089	1.63889
1799349	1.63889
1799354	1.63889
1799568	2.41667
1799775	1
1800043	0.583333
1800114	0.583333
1800151	0.583333
1800322	1.41667
1800511	0
1800810	1.91667
1800955	0.722222
1801003	0.916667
1801082	1.27778
1801403	2.16667
1801467	0.611111
1802090	0.305556
1802171	1.13889
1802246	0
1802259	0.333333
1803124	0
1803154	0.0555556
1803158	0.416667
1803715	0.194444
1803741	0.555556
1804346	0.416667
1804779	0.527778
1806977	1.88889
1807528	1.72222
1808859	1.66667
1809145	2.22222
1809320	1.61111
1809684	2.25
1809698	1.58333
1809849	2.88889
1810125	1.80556
1810240	0.694444
1810825	0.694444
1811062	0.694444
1811112	1.77778
1811298	0.972222
1811684	2.69444
1811757	2.66667
1811759	1.69444
1811761	1.19444
1811763	0.722222
1811850	0.722222
1812183	1.25
1812492	0.444444
1812672	1.05556
1812676	0.861111
1812721	1.27778
1812834	1.08333
1812944	0.805556
1812946	2.27778
1812983	1.02778
1813363	0.444444
1813364	1.36111
1814036	0.777778
1814196	0.694444
1814235	0.694444
1814883	0.805556
1815062	0.583333
1815077	0
1815159	0.583333
1815184	0.166667
1815578	0.222222
1816229	0.472222
1816506	0.638889
1816699	0.277778
1816948	0.444444
1817347	1.02778
1817445	0.805556
1817562	0.75
1817909	0.972222
1818101	0.777778
1818407	1.02778
1819044	0.75
1819100	2.66667
1819208	1.77778
1819215	2.25
1819323	2.94444
1819360	2.55556
1819361	2.22222
1819495	2.63889
1819592	3.27778
1819736	0.694444
1819837	0.694444
1819914	0.777778
1820252	1.22222
1821261	1.41667
1821283	1.86111
1821760	1.83333
1821805	2.38889
1821852	1.97222
1821904	3.11111
1821983	1.66667
1822031	1.58333
1822080	1.33333
1822144	2.69444
1822707	2
1822727	2.5
1822872	2
1822874	2.33333
1822947	2.52778
1822955	2.80556
1823171	1.97222
1823641	6.88889
1823682	3.22222
1823684	3.22222
1823686	3.38889
1823712	4.08333
1823939	4.08333
1824076	3.38889
1825757	3.22222
1825767	3.22222
1825795	7.13889
1825839	2.02778
1825961	2.02778
1826091	2.22222
1826367	2.19444
1826808	2.69444
1826858	1.27778
1827262	1.66667
1827419	2.13889
1827533	1.97222
1827708	1.80556
1827862	2.44444
1827993	1.97222
1828037	2.22222
1828165	2.05556
1828376	1.91667
1828559	1.22222
1828759	2.58333
1828894	0.527778
1828932	0.694444
1829246	0.611111
1829441	1.16667
1829689	0.472222
1829756	1.97222
1830207	0.666667
1830211	0.611111
1830382	0.777778
1830385	1.55556
1830452	0.222222
1830489	0.944444
1830497	0.5
1830663	0.5
1831027	0.611111
1831118	1.08333
1831259	0.0833333
1831542	0.194444
1831618	0.75
1831620	0.638889
1831622	0.916667
1831629	0.333333
1831793	0.666667
1832035	0.472222
1832141	2.19444
1832427	1.33333
1832474	2
1832685	1.86111
1832721	1.72222
1832884	1.97222
1832982	1.55556
1833081	2.72222
1833103	1.80556
1833137	1.27778
1833279	1.61111
1833297	1.19444
1833312	1.25
1833402	1.63889
1833540	1.83333
1833563	0.138889
1833698	0.277778
1833823	0.527778
1834147	0.166667
1834168	0.0277778
1834336	0.111111
1834560	0.166667
1834900	0.194444
1834911	0.222222
1835098	0.305556
1835460	0.416667
1835467	0.305556
1835485	0.277778
1835597	0.527778
1835694	0.444444
1835946	0.444444
1836036	0.722222
1836091	2.30556
1836154	2.75
1836238	2.44444
1836818	2.5
1836821	3.47222
1836893	2.16667
1836929	2.08333
1836937	2.08333
1836956	3.16667
1837052	3.22222
1837055	2.72222
1837088	2.94444
1837123	3.05556
1837287	2.72222
1837498	2.5
1837511	2.5
1837529	2.5
1837603	3.08333
1837665	2.63889
1837679	4.5
1837729	4
1837731	3.13889
1837733	3.13889
1837739	3.86111
1837741	3
1837745	2.30556
1837757	2.97222
1837764	2.63889
1837821	1.86111
1837915	1.86111
1838271	1.86111
1838334	2.11111
1838365	1.97222
1839084	3.61111
1839180	2.72222
1839282	2.47222
1839294	2.47222
1839296	2.52778
1839304	2.69444
1839587	3.52778
1839620	3.36111
1839671	3.27778
1839690	3.83333
1839855	3.11111
1839862	3.22222
1840111	3.61111
1840121	3.08333
1840133	3.30556
1840149	3.19444
1840164	3.19444
1840165	3.36111
1840353	3.30556
1840445	3.41667
1840517	3.13889
1840573	3.52778
1840692	2.91667
1840769	1.30556
1840881	1.02778
1840898	1.41667
1840951	1.41667
1840960	1.63889
1840980	1.91667
1841022	0.805556
1841025	1.30556
1841068	0.805556
1841094	1.44444
1841095	0.611111
1841218	0.5
1841302	0.666667
1841327	1.22222
1841332	0.166667
1841353	0.25
1841554	0.722222
1841673	1.58333
1841800	1.11111
1841913	0.944444
1841945	1.11111
1841953	1.36111
1841982	1.41667
1841986	0.25
1842020	0.861111
1842029	0.861111
1842033	0.638889
1842100	1.02778
1842140	0.694444
1842257	1.83333
1842276	1.19444
1842357	2.22222
1842437	2.72222
1842493	3.97222
1842644	3.38889
1842669	3.08333
1842913	3.5
1842941	3.30556
1842981	3.61111
1843184	3.19444
1843210	3.77778
1843218	2.5
1843273	3.22222
1843323	2.5
1843378	3.86111
1843385	2.38889
1843492	2.5
1843533	2.83333
1843551	2.77778
1843580	1.55556
1843607	1.86111
1843617	1.58333
1843625	1.80556
1843657	2.83333
1843722	4.47222
1843740	3.55556
1843836	4.02778
1843883	4.11111
1844119	3.97222
1844120	2.86111
1844132	2.94444
1844138	2.72222
1844154	2.19444
1844155	2.11111
1844406	3.25
1844478	2.52778
1844658	2.52778
1844673	2.47222
1844876	6.58333
1844914	4.41667
1845221	4.63889
1845396	5.08333
1845427	4.52778
1845527	4.52778
1845535	4.52778
1845558	4.94444
1845588	3.61111
1845875	3.36111
1846068	3.47222
1846263	4.86111
1846367	3.77778
1847044	3.94444
1847121	3.91667
1847123	5.72222
1847164	7.33333
1847337	4.91667
1847417	4.72222
1847472	4.72222
1847525	5.13889
1847545	5.72222
1847692	5.86111
1848105	3.11111
1848139	3.75
1848358	3.91667
1849381	4.08333
1849405	2.05556
1849652	1.88889
1849813	2.83333
1849918	0.75
1850049	1.94444
1850313	1.16667
1850332	2.11111
1850401	1.41667
1850422	2.88889
1850464	2.27778
1850473	2.69444
1850612	5.30556
1850976	5.86111
1851251	5.36111
1851252	4.55556
1851393	4.55556
1851462	5.11111
1851501	4.97222
1851633	5.86111
1851660	3.77778
1851692	3.58333
1851775	3.02778
1851831	3.27778
1852028	2.77778
1852084	2.22222
1852321	3.25
1852344	3.25
1852549	8.30556
1852665	6.77778
1852911	6.69444
1853111	6.69444
1853336	6.69444
1853436	8.13889
1853682	8.08333
1853689	9.36111
1853757	9
1853904	11.5833
1853914	9.13889
1854184	9.13889
1854311	9.13889
1854332	9.13889
1854562	9.72222
1854610	13.3889
1854679	13.3611
1854707	12.1944
1854775	12.1944
1854779	12.1944
1854848	12.1944
1854865	13.75
1854918	12.9167
1854928	12.9167
1854999	15.7778
1855045	13.2778
1855098	13.6389
1855146	12.5556
1855287	12.5556
1855475	12.5556
1855568	12.5556
1855581	12.5556
1855649	12.5556
1855666	14.1667
1855698	11.4167
1855766	11.4167
1855767	11.4167
1855769	11.4167
1855789	11.4167
1855818	11.4167
1855850	11.4167
1855880	11.5278
1855905	13.25
1856354	1.52778
1856561	0.5
1856591	2.02778
1856596	0.194444
1856603	0.111111
1856615	0.555556
1856703	0.555556
1856808	0.388889
1856916	0.805556
1857089	1.44444
1857242	1.33333
1857417	1.33333
1857541	1.33333
1857543	1.33333
1857564	1.33333
1857592	2
1857629	1.33333
1857688	1.33333
1857750	1.33333
1857806	1.33333
1857815	1.33333
1857926	1.5
1858067	1.55556
1858138	1.38889
1858290	0.305556
1858658	1.55556
1859514	3.22222
1859692	3
1860003	2.80556
1860061	2.80556
1860257	3.66667
1862207	3.30556
1862234	2.61111
1862759	2.61111
1862769	4.55556
1863286	1.88889
1863599	3.61111
1864069	3.27778
1864366	3.08333
1864619	4.69444
1864629	3.75
1864694	3.75
1864827	4.58333
1865130	3.19444
1865356	2.08333
1865366	2.08333
1865396	2.25
1865467	8.83333
1865917	6.83333
1866007	8.91667
1866017	8.41667
1866102	8.41667
1866176	11.25
1866198	10.4444
1866302	10.8056
1866448	12.3611
1866601	11.9444
1866621	11.9444
1866646	11.9444
1866672	11.9444
1867028	11.9444
1867237	11.9444
1867279	11.9444
1867313	11.9444
1867597	12.6944
1868829	7.5
1869013	5.41667
1869076	8.13889
1869213	5.36111
1869489	4.36111
1870073	4.72222
1870186	5.13889
1870226	5.75
1870456	5.58333
1870808	4.58333
1871254	6.77778
1871411	3.63889
1871523	3.5
1871609	4.41667
1871722	4.22222
1872410	4.05556
1872744	4.38889
1872751	3.91667
1872808	3.91667
1873275	3.05556
1873303	3.58333
1873753	4.72222
1873878	4.44444
1874003	4.38889
1874139	5.77778
1874389	5.33333
1874877	6.66667
1875158	6.38889
1875263	7.61111
1875282	6.5
1875369	7.33333
1875429	7.13889
1875470	8.86111
1875561	6.91667
1876034	6.91667
1876225	8.83333
1876350	8.05556
1876714	8.05556
1876952	8.05556
1876985	8.05556
1877066	8.05556
1877272	8.05556
1877420	8.05556
1877505	8.05556
1877787	7.75
1877824	2.36111
1877875	3
1878019	3.80556
1878529	4.30556
1878905	4.02778
1878957	2.86111
1879013	2.86111
1879490	2.86111
1879661	4.66667
1879766	2.19444
1879770	2.44444
1879873	3.41667
1880023	2.61111
1880175	1.77778
1880194	0.916667
1880251	1.86111
1880275	1.11111
1880290	1.41667
1880507	1.41667
1880596	0.916667
1881126	2.77778
1881203	1.58333
1881300	1.58333
1881411	1.66667
1881495	1.63889
1881496	2.44444
1881563	2.72222
1881869	2.30556
1882339	2.30556
1882377	2.91667
1882491	1.75
1882507	1.75
1882508	1.75
1882526	1.94444
1882702	2.38889
1882896	1.72222
1882969	2.11111
1883030	3.44444
1883242	2.41667
1883410	2.41667
1883497	2.41667
1883555	2.41667
1883730	2.41667
1883766	3.30556
1883920	2.83333
1884036	3.33333
1884039	3.25
1884053	2.75
1884065	3.16667
1884488	2.75
1884783	3.41667
1884851	2.75
1885175	2.75
1885184	3.16667
1885233	2.75
1885248	2.75
1885250	2.75
1885363	3.30556
1885420	3.38889
1885869	3.41667
1886058	3.22222
1886323	3.63889
1886387	4.66667
1886644	4.75
1886804	4.41667
1886845	4.41667
1886851	5.02778
1886862	5.22222
1886872	4.69444
1886875	4.27778
1887040	5.22222
1887112	3.72222
1887161	3.86111
1887216	3.61111
1887327	3.61111
1887383	3.69444
1887399	4.22222
1887413	3.05556
1887462	3.02778
1887525	3.22222
1887562	3
1887571	3.27778
1887691	3.22222
1887695	3.5
1887880	3.41667
1888092	4.52778
1888144	2.83333
1888338	2.55556
1888416	3.13889
1888534	2.80556
1888549	3.30556
1888596	2.61111
1888640	2.88889
1888916	2.58333
1888933	2.44444
1888944	3.05556
1889040	4.25
1889183	3.58333
1889217	3.58333
1889378	4.5
1889456	2.69444
1889488	5
1889529	4.55556
1889545	6.16667
1889573	5.30556
1889576	5.30556
1889612	5.30556
1889744	5.30556
1890161	6.55556
1890385	5.94444
1890555	5.77778
1890556	3.72222
1890565	3.55556
1890570	3.77778
1890871	3.94444
1891028	4.13889
1891241	2.36111
1891295	2.58333
1891325	3.58333
1891855	2.83333
1891966	2.41667
1892084	2.97222
1892098	4.02778
1892282	2.86111
1892334	2.5
1892493	2.66667
1892524	3.41667
1892531	3.05556
1892534	3.11111
1892535	1.30556
1892536	1.41667
1892690	1.75
1893051	1.47222
1893543	1.08333
1893674	1.22222
1893786	2.61111
1894082	1.36111
1894177	1.77778
1894261	1.69444
1894419	1.22222
1894482	0.666667
1894498	1.05556
1894677	2.80556
1894683	2.94444
1894757	3.36111
1894844	3.38889
1894891	3.33333
1894922	3.13889
1894923	2.83333
1894953	2.66667
1895114	6.66667
1895221	6.16667
1895493	5.77778
1895494	5.77778
1895495	5.97222
1895504	5.97222
1895573	6.83333
1895609	7.02778
1895650	6.16667
1895652	6.16667
1895666	6.47222
1895688	7.22222
1895706	6.05556
1895769	4.83333
1896411	4.52778
1896489	5.02778
1896501	4.61111
1896503	7.22222
1896781	3.11111
1897185	2.69444
1897186	2.36111
1897349	3.97222
1897489	3.75
1897640	4
1897678	3.66667
1897681	3.41667
1897715	3.41667
1897739	3.08333
1897865	4.19444
1897958	2.02778
1898034	2.30556
1898112	1.58333
1898192	1.55556
1898202	5.33333
1898240	4.02778
1898262	3.86111
1898747	3.72222
1898826	5.55556
1898968	3.63889
1899100	3.97222
1899246	4.63889
1899265	3.27778
1899288	3.27778
1899467	4.25
1899526	4.94444
1900341	3.72222
1900351	4.69444
1900599	4.72222
1900628	4.58333
1900848	3.94444
1900849	4.08333
1901431	5
1901589	3
1901750	3.88889
1902023	4.11111
1902163	3.44444
1902182	2.69444
1902399	4.22222
1902400	2.47222
1902416	2.44444
1902554	2.66667
1902592	2.38889
1902718	2.22222
1902728	3.22222
1902961	2.80556
1902963	2.86111
1903044	3.02778
1903194	3.36111
1903378	3.08333
1903601	2.47222
1903734	4.44444
1903827	4.05556
1903929	4.27778
1904116	4.08333
1904121	5.44444
1904363	7.33333
1904370	6.75
1904453	6.72222
1904510	6.72222
1904549	7.72222
1904704	5.80556
1904882	5.80556
1904886	5.80556
1905121	8.22222
1905382	7.72222
1905696	7.72222
1905697	7.72222
1905774	8.08333
1905828	7.19444
1905887	7.44444
1905976	7.38889
1906017	5.75
1906027	7.75
1906032	7.22222
1906283	8.08333
1906323	6.11111
1906397	5.47222
1906649	5.91667
1908080	5.86111
1908086	5.02778
1908227	5.41667
1908254	5.25
1908424	5.44444
1908606	5.16667
1908694	5.41667
1909085	5.69444
1909124	5.08333
1909162	7.08333
1909187	5.66667
1909215	5.66667
1909275	5.66667
1909296	7.30556
1909325	5.44444
1909367	5.63889
1909378	5.61111
1909589	5.66667
1909736	5.94444
1909737	2.61111
1910823	2.55556
1911051	3.02778
1911117	2.25
1911145	2.33333
1911170	2.88889
1911206	4.13889
1911368	5.27778
1911431	3.69444
1911486	3.63889
1911544	4.25
1911557	3.75
1911570	5.72222
1911594	3.5
1911646	3.61111
1911706	3.44444
1911731	3.86111
1911877	3.16667
1912122	2.88889
1912300	2.44444
1912612	3.44444
1912649	3.02778
1912852	3.63889
1912878	2.80556
1912911	2.88889
1913627	4.33333
1913628	2.72222
1913629	3.16667
1913828	4
1913893	3.58333
1913922	3.38889
1914228	2.88889
1914229	2.72222
1914429	3.19444
1914494	3.05556
1914505	3.13889
1914523	3.38889
1914797	2.69444
1914981	2.69444
1915079	2.86111
1915484	2.58333
1915513	2.80556
1915623	2.86111
1915702	3
1915798	2.63889
1915802	3.55556
1915804	4.88889
1916023	4.47222
1916282	4.47222
1916568	5.16667
1916593	5.19444
1916915	5.02778
1917050	2.80556
1917231	1.11111
1917251	1.94444
1917276	1.22222
1917357	1.38889
1917375	0.916667
1917549	1.25
1917669	1.33333
1917845	1.27778
1918234	0.972222
1918648	2.25
1918930	2.88889
1919063	2.11111
1919138	1.61111
1919153	2.13889
1920077	2.25
1920261	1.02778
1920308	0.888889
1920314	1.5
1920524	1.72222
1921035	1.77778
1922275	1.25
1922299	1.16667
1922472	1.22222
1922773	1.19444
1922819	1.08333
1922846	1.22222
1923431	1.02778
1923520	1.02778
1923740	1.47222
1923781	1.11111
1924119	1.11111
1924186	1.66667
1924226	1.19444
1924599	1.25
1924614	1.77778
1924720	1.36111
1924827	1.19444
1924847	3.38889
1925045	3.47222
1925054	2.83333
1925144	2.83333
1925166	2.91667
1925178	2.83333
1925194	2.83333
1925260	2.91667
1925509	4.13889
1925525	3.80556
1926082	4.58333
1926201	5.25
1926384	4.72222
1926427	4.58333
1926762	4.91667
1926943	4.86111
1927015	4.05556
1927135	4.25
1927223	2.97222
1927371	2.97222
1927410	2.97222
1927638	2.97222
1927792	3.30556
1928039	3
1928064	2.83333
1928229	3.66667
1928274	3.02778
1928315	3.66667
1928318	4.58333
1928370	2.52778
1928373	2.52778
1928403	3.19444
1928535	2.30556
1928786	3.13889
1928833	2.86111
1928902	2.66667
1928933	2.69444
1928989	3.66667
1929094	2.25
1929144	2.19444
1929193	3.27778
1929211	2.19444
1929307	2.22222
1929418	2.58333
1929515	2.16667
1929562	3.19444
1929638	2.5
1929717	2.11111
1930358	2.19444
1930457	2.36111
1930691	5.02778
1930753	4.47222
1930825	4.27778
1930942	6.30556
1930961	4.61111
1931099	4.02778
1931166	4.02778
1931258	4.38889
1931311	3.52778
1931437	7.61111
1931493	5.33333
1931537	7.63889
1931911	7.63889
1931913	7.61111
1931933	7.72222
1932076	14.5833
1932181	12.1667
1932227	12.1667
1932254	12.9722
1932322	12.5556
1932326	12.0278
1932361	12.0278
1932394	12.2222
1932395	12.4167
1932408	12.2222
1932410	12.2222
1932413	12.2222
1932414	12.2222
1932465	12.4167
1932479	12.5
1932522	13.5
1932543	10.3611
1932567	10.3611
1932581	10.3611
1932595	10.3611
1932719	10.5556
1932857	11.3889
1932931	3.27778
1932943	5.52778
1932985	5.80556
1933067	6.41667
1933077	6.22222
1933084	4.38889
1933090	4.38889
1933093	6.27778
1933169	6.5
1933213	5
1933215	6.47222
1933228	7.25
1933234	6.05556
1933236	7.38889
1933237	7.63889
1933291	7.44444
1933299	6.02778
1933300	6.02778
1933304	6.83333
1933339	7.77778
1933405	5.5
1933410	5.63889
1933469	6.16667
1933694	5.30556
1933707	3.80556
1933958	4.22222
1934262	2.80556
1934276	2.58333
1935403	2.83333
1935571	3.25
1935711	2.36111
1935803	2.66667
1936587	2.69444
1936691	2.25
1936837	2.25
1936838	2.27778
1936960	2.25
1936961	1.88889
1937008	3.36111
1937119	2.75
1937330	2.63889
1937631	3.94444
1937650	3.33333
1937826	3.94444
1937855	3.77778
1938053	3.72222
1938136	3.63889
1938187	6.33333
1938211	3.52778
1938213	3.44444
1938220	3.44444
1938230	3.44444
1938237	3.44444
1938304	3.88889
1938367	3.77778
1938530	3.75
1938623	2.36111
1938639	2.91667
1938664	2.47222
1938776	1.38889
1938937	1.25
1939157	3.22222
1939347	2.13889
1939348	1.97222
1939362	4.52778
1939474	3.33333
1939541	3.33333
1939805	3.16667
1940036	3.33333
1940226	2.41667
1940249	3.11111
1940316	3.13889
1940581	2.80556
1941308	3.55556
1941336	3.05556
1941734	2.80556
1941777	2.91667
1941905	2.77778
1942287	2.77778
1942503	2.5
1942663	2.75
1942910	2.55556
1942941	1.97222
1943150	1.83333
1943379	2.05556
1943409	2.33333
1943549	2.16667
1943553	5.19444
1957073	4.94444
1957291	4.75
1957670	4.55556
1957681	5.36111
1957714	5.11111
1958060	5.11111
1958159	5.97222
1958318	7.41667
1958504	7.36111
1958613	7.36111
1958616	7.36111
1958713	7.36111
1958731	7.36111
1958902	8.52778
1958935	7.69444
1958938	7.69444
1958996	7.69444
1959011	7.69444
1959012	7.69444
1959013	7.69444
1959217	7.69444
1959306	7.69444
1959444	7.69444
1959502	7.69444
1959742	8.27778
1959794	7.88889
1959809	7.77778
1959817	11
1959862	9.91667
1959979	9.75
1960008	9.75
1960088	9.75
1960121	9.75
1960122	9.75
1960144	9.75
1960290	10.1944
1960327	8.61111
1960413	8.61111
1960443	8.61111
1960444	8.61111
1960484	8.61111
1960569	9.97222
1960634	9.61111
1960696	10.1389
1960718	8.52778
1960746	8.22222
1960750	9.63889
1960775	6.47222
1960888	6.44444
1960907	6.30556
1960934	6.30556
1961044	6.30556
1961057	6.30556
1961072	6.30556
1961121	6.72222
1961157	6.55556
1961175	6.55556
1961332	6.61111
1961357	6.19444
1961405	6.19444
1961556	6.19444
1961559	6.19444
1961574	6.19444
1961640	6.63889
1961679	6.5
1961686	6.97222
1961698	6.72222
1961709	9.02778
1961710	4.33333
1961725	4.33333
1961804	4.33333
1961807	4.33333
1961812	4.33333
1961813	4.33333
1961814	4.33333
1961868	4.33333
1961978	4.33333
1962182	4.61111
1962235	3.88889
1962288	3.88889
1962297	4.13889
1962389	3.63889
1962416	3.63889
1962589	3.66667
1962726	4.05556
1962741	2.75
1962920	2.38889
1962929	2.38889
1962941	2.38889
1963144	4.22222
1963157	3.88889
1963171	4
1963259	4.05556
1963267	3.94444
1963304	5.33333
1963445	4.05556
1963487	5.02778
1963583	6
1963653	3.69444
1963662	3.02778
1964895	2.88889
1965061	2.69444
1965066	2.69444
1965261	2.69444
1965380	2.69444
1965445	2.69444
1965459	2.69444
1965782	3.08333
1966160	2.38889
1966464	2.38889
1966531	2.38889
1966562	3.41667
1966783	2.91667
1967019	2.61111
1967064	2.30556
1967082	2.02778
1967350	2.69444
1967419	2.38889
1967423	1.55556
1967631	1.94444
1967940	2.30556
1968175	2.11111
1968594	1.58333
1968659	1.58333
1968871	1.91667
1968910	1.25
1968982	1.16667
1968987	1.55556
1969081	1.08333
1969089	1.08333
1969130	2.83333
1969191	1.80556
1969193	1.94444
1969229	2.86111
1969245	2.94444
1969760	2.47222
1970013	1.38889
1970062	1.38889
1970096	1.38889
1970312	3.19444
1970424	2.77778
1970426	2.77778
1970473	2.77778
1970655	2.77778
1970681	3.11111
1970689	2.83333
1970725	2.83333
1970809	2.83333
1971617	3
1971912	2.16667
1971949	2.30556
1972013	1.58333
1972072	1.5
1972221	1.55556
1972234	3.77778
1972373	4
1972409	3.55556
1972515	4.02778
1972619	3.63889
1972706	3.58333
1972823	3.5
1973260	3.75
1973362	3.58333
1973406	3.58333
1973467	3.52778
1973470	3.5
1973694	3.58333
1973704	3.58333
1973908	3.69444
1974057	3.66667
1974117	4.16667
1974194	3.58333
1974339	3.77778
1974425	3.66667
1974452	3.75
1974482	3.58333
1974516	3.58333
1974521	4.83333
1974607	4.83333
1974629	4.66667
1974705	4.66667
1974756	4.66667
1974767	4.66667
1974819	4.66667
1974849	4.66667
1974857	4.66667
1974871	4.66667
1975058	4.66667
1975098	4.66667
1975118	4.66667
1975140	4.66667
1975141	4.66667
1975142	4.66667
1975145	5
1975408	5
1975459	0.166667
1975477	0.861111
1975623	2.08333
1975710	3.13889
1975769	3.02778
1975820	2.94444
1975889	2.94444
1975925	2.94444
1975975	5.94444
1976024	4.61111
1976041	4.61111
1976124	4.61111
1976212	4.16667
1976222	4.16667
1976276	4.16667
1976297	4.16667
1976415	4.16667
1976454	4.16667
1976466	4.16667
1976492	4.16667
1976529	4.16667
1976575	4.16667
1976585	4.16667
1976604	4.58333
1976618	5.30556
1976724	4.69444
1976728	4.36111
1976731	4.5
1976853	3.27778
1976889	2.77778
1977185	2.77778
1977186	2.77778
1977226	2.77778
1977263	2.77778
1977412	2.77778
1977458	2.77778
1977468	2.77778
1977636	3.80556
1977936	3.47222
1978331	4.41667
1978391	2.77778
1978469	2.63889
1978558	3.41667
1978798	1.27778
1979404	1.19444
1979478	0.611111
1979629	2.19444
1979728	1.69444
1979955	2.13889
1980114	3
1980131	3.22222
1980182	1.86111
1980266	2.41667
1980459	2.13889
1980522	1.08333
1980553	2.38889
1980586	2.58333
1980639	2.11111
1980863	2
1981020	2.41667
1981558	2.25
1981894	2.08333
1982009	2.08333
1982168	2.08333
1982225	2.16667
1982589	2.16667
1982630	2.19444
1982641	2.19444
1982738	2.77778
1982848	2.11111
1983015	2.33333
1983019	2.77778
1983343	2.11111
1983471	2.11111
1983621	2.44444
1983624	2.33333
1983657	2
1983786	2.02778
1983807	3.16667
1983936	3.94444
1983972	1.80556
1984135	2.80556
1984328	1.77778
1984551	1.77778
1984640	1.86111
1984933	1.77778
1985081	1.77778
1985117	1.77778
1985140	2.52778
1985214	1.69444
1985497	1.69444
1985527	1.69444
1985595	1.69444
1985645	1.69444
1985748	1.77778
1985825	2
1985993	1.11111
1986297	1.94444
1986447	1.11111
1986567	1.77778
1986831	2.77778
1987145	1.72222
1987700	2.41667
1987729	2.25
1987840	2.05556
1988502	2.05556
1988729	1.11111
1988942	0.777778
1989054	0.694444
1989089	1.41667
1989410	1.16667
1989805	3.08333
1990108	3.11111
1990419	2.44444
1990535	2.5
1990542	2.72222
1990627	2.33333
1990775	1.91667
1990791	2.16667
1991587	2.66667
1991598	2
1991664	2.66667
1991858	2.41667
1992070	2.08333
1992097	4.30556
1992130	2.75
1992207	2.91667
1992386	3.97222
1992760	3.02778
1993423	3.33333
1993916	2.33333
1994077	2.33333
1994244	2.33333
1994250	2.94444
1994566	3.22222
1994959	2
1994989	1.83333
1995108	1.75
1995405	1.5
1995414	1.58333
1995462	2.36111
1995525	1.83333
1995597	1.5
1996158	1.61111
1996616	1.83333
1996650	2.69444
1996710	2.02778
1996784	2.27778
1997025	2.08333
1997161	4.38889
1997551	3.27778
1997911	5.75
1998013	4.36111
1998228	5
1999026	5.41667
1999288	4.77778
1999295	4.77778
1999630	5.86111
1999704	3.16667
1999802	3.36111
1999817	4.16667
1999833	3.58333
1999952	3.58333
2000000	3.58333
2000050	3.58333
2000257	4.25
2000361	3.83333
2000434	3.83333
2000521	4
2000579	4.08333
2000639	3.58333
2000799	3.58333
2000832	4.19444
2000936	4.63889
2001098	4.05556
2001410	4.22222
2001534	3.86111
2001553	4.22222
2002119	4.38889
2002138	3.63889
2002325	1.83333
2002400	1.83333
2002694	1.55556
2002721	2.19444
2002831	3.38889
2002975	2.94444
2003779	3.63889
2003819	4.63889
2003912	3.80556
2004146	3.08333
2004342	3.33333
2004506	3.55556
2004791	3.13889
2004812	3.25
2005284	1.58333
2005320	2.63889
2006028	3.25
2006506	1.5
2006573	1.75
2006659	1.5
2006705	1.5
2006843	3.22222
2006922	3
2006936	2.72222
2006966	2.75
2007068	3.08333
2007101	2.72222
2007102	2.75
2007158	4.27778
2007202	3.41667
2007248	3.41667
2007299	3.41667
2007302	3.83333
2007329	3.41667
2007609	3.41667
2007629	3.41667
2007666	3.41667
2007695	3.41667
2008111	3.41667
2008179	3.41667
2008210	3.41667
2008215	3.41667
2008598	3.41667
2008599	3.41667
2008846	3.41667
2009069	4.13889
2009320	4.86111
2009343	2.94444
2009551	3.58333
2009806	2.44444
2009870	6.38889
2009976	7.63889
2010406	6.11111
2011133	6.38889
2011474	5.83333
2011623	5.52778
2011669	6.91667
2011865	5.22222
2012021	5.5
2012022	11.3056
2012053	11.2222
2012132	10.8056
2012183	10.8056
2012816	10.8056
2012899	10.8333
2012945	10.8056
2013377	10.8056
2013505	11.5278
2013574	11.0556
2013678	11.4167
2013997	11.2222
2014126	11.9722
2014486	10.8056
2014738	10.8056
2014974	11.2222
2015258	10.8333
2015381	10.9722
2015415	10.9167
2015478	10.9444
2015490	10.9167
2015511	10.9167
2015674	12.0278
2015749	11.0278
2016060	11.1944
2016262	11.2222
2016883	11.1389
2016896	10.8056
2017380	10.8056
2017408	14.5
2017519	14.9444
2017697	15.1944
2017930	14.8333
2017941	20.3056
2017962	16.9722
2017976	16.3056
2017999	17.8611
2018182	17.4167
2018223	16.5556
2018233	18.2778
2018251	17.9444
2018256	17.9444
2018271	17.9444
2018446	17.0278
2018452	17.0278
2018474	17.0278
2018494	17.0278
2018503	22.3889
2018521	21.5556
2018641	21.5556
2018654	21.5556
2018729	21.8889
2018756	20.6389
2018798	22.1111
2018823	21.7778
2018874	21.7778
2019034	21.7778
2019089	21.7778
2019122	21.7778
2019134	21.7778
2019157	21.7778
2019168	21.7778
2019171	21.7778
2019176	21.7778
2019237	22.1944
2019361	22.3611
2019392	24.0833
2019400	19.1111
2019407	19.2778
2019458	22
2019470	20.6389
2019506	20.8056
2019541	20.6389
2019549	20.6389
2019628	20.6389
2019709	20.6389
2019768	20.6389
2019797	21
2020051	19.1944
2020154	19.5
2020230	19.1667
2020249	19.5278
2020397	19.1667
2020422	19.4722
2020449	19.6111
2020728	19.6944
2020856	14.3889
2020932	13.9167
2021142	14.2222
2021143	14.0556
2021475	11.5278
2021696	13.0833
2021758	10.1944
2021826	6
2021839	7.36111
2021849	7.88889
2022019	8.19444
2022831	7.11111
2022847	7.27778
2022874	6.86111
2022894	8.55556
2023027	6.5
2023096	7.91667
2023213	7.69444
2023361	8.02778
2023365	9.11111
2023409	7.58333
2023457	7.97222
2023700	7.77778
2023912	7.72222
2024074	10.6389
2024076	9.22222
2024174	10.5833
2024484	8.61111
2024514	9.52778
2024531	7.91667
2024532	7.91667
2024959	7.91667
2025018	7.91667
2025600	8.22222
2025954	9.30556
2026482	8.52778
2026605	6.61111
2027002	5.47222
2027045	5.16667
2027649	5.5
2027652	4.97222
2027772	4.86111
2028390	4.97222
2028472	5.11111
2028527	4.91667
2028720	4.63889
2028725	4.77778
2028726	4.27778
2028741	3.02778
2028783	3.94444
2028794	2.94444
2028808	3.16667
2028826	2.94444
2028827	2.36111
2028828	2.19444
2028837	1.94444
2028840	2.55556
2028845	2.44444
2028863	2.11111
2028865	2.22222
2028902	2.52778
2029552	3
2030337	2.13889
2030473	2.25
2030529	2.66667
2030699	2.58333
2031056	4.30556
2031119	5.97222
2031291	5.19444
2031313	5.19444
2031322	5.19444
2031496	5.77778
2031533	5.47222
2031607	5
2031962	5.33333
2031965	3.33333
2031968	3.08333
2032639	3.88889
2032814	3.86111
2033116	3.44444
2033508	3.05556
2033509	7.69444
2034033	5.66667
2034181	5.58333
2034406	5.22222
2034582	7.44444
2035249	6.25
2035305	7.02778
2035508	5.30556
2035667	5.30556
2035747	7.75
2035904	7.41667
2035915	7.08333
2036376	8
2037005	6.19444
2037763	6
2037818	6.52778
2038504	6.63889
2038521	5.5
2038550	6.25
2038940	5.13889
2040057	3.05556
2040600	3
2040775	4.66667
2041755	3.86111
2042902	3.94444
2042904	3.72222
2043619	4.22222
2044262	4.25
2044392	4.30556
2044395	2.38889
2045044	1.61111
2045074	2.66667
2046368	1.02778
2048005	1.25
2048016	2.69444
2048443	1.25
2048825	0.888889
2049616	2.11111
2049786	1.05556
2049837	1.41667
2049867	0.805556
2049927	0.611111
2049988	1
2050139	2.02778
2050771	2.13889
2051379	2.22222
2051913	2.38889
2052662	2.58333
2053067	4.11111
2053697	3.22222
2053723	2.61111
2053898	2.94444
2053918	3.08333
2054020	2.75
2054131	2.63889
2054158	2.33333
2054444	2.63889
2054642	5.02778
2054909	3.25
2055119	2.88889
2055549	4
2055955	4.66667
2055995	2.63889
2056002	2.86111
2057668	2.75
2057863	3.16667
2057864	2.05556
2058123	2.38889
2058433	2.69444
2058696	4.30556
2058780	3.69444
2059154	3.69444
2059292	4
2059297	3.66667
2059507	3.77778
2059511	2.72222
2059545	2.72222
2059700	3.08333
2059835	2.77778
2059843	1.58333
2060249	1.66667
2060493	2.47222
2060684	1.83333
2060705	1.44444
2061137	2.19444
2061303	1.86111
2061415	1.47222
2061755	2
2061826	1.25
2062110	1.75
2062485	1.52778
2062716	1.38889
2062779	1.5
2062802	1.19444
2062808	1.19444
2062889	2.19444
2063088	1.97222
2063130	1.19444
2063755	1
2063965	1.94444
2064061	0.416667
2064254	1.13889
2064341	0.972222
2064418	1.52778
2064537	1.22222
2064686	1.16667
2064990	1.38889
2065017	0.916667
2065745	0.805556
2065884	0.861111
2065899	0.472222
2065926	0.25
2066060	0.444444
2066827	0.944444
2066962	0.277778
2067170	0.388889
2067306	1.44444
2067561	0.888889
2067878	2.86111
2068388	2.38889
2068597	2.19444
2068632	2.75
2068916	2.66667
2069499	2.47222
2069960	2.27778
2070362	1.86111
2071101	0.444444
2071402	0.694444
2071728	1.27778
2071868	0.333333
2071972	0.305556
2072276	1.41667
2072355	1.30556
2072480	2.11111
2072599	1.16667
2073031	1.16667
2073190	1.52778
2073582	1.27778
2073724	2.36111
2073845	0.75
2073859	3.75
2074182	3.27778
2074291	3.08333
2074292	3.08333
2074294	4.36111
2074525	3.44444
2074578	3.61111
2074886	3.11111
2075045	4.58333
2075099	0.972222
2075771	1.75
2075957	1.94444
2075970	0.694444
2081675	0.694444
2081892	1.52778
2082013	1.05556
2082369	1.86111
2082438	1.83333
2082478	1.63889
2082680	2.13889
2082803	3.22222
2082820	2.5
2082832	3.08333
2083016	2.88889
2083186	2.69444
2083644	2.69444
2084154	3.69444
2084230	0.694444
2084298	0.583333
2084303	2.30556
2084405	2.05556
2084441	1.80556
2084452	2.5
2084522	1.55556
2085331	1.91667
2085356	2.25
2085759	2.38889
2086079	0.805556
2086436	0.777778
2086441	0.777778
2086788	0.777778
2087375	1.47222
2087497	1.16667
2087659	0.833333
2088192	0.805556
2088501	1.63889
2088618	0.416667
2089149	1.72222
2089155	0.583333
2089510	0.444444
2090159	2.83333
2090539	1.77778
2090717	1.16667
2091031	1.33333
2091297	1.91667
2091621	1.58333
2092099	0.583333
2092264	0.388889
2092690	1.25
2093016	1.30556
2093050	0.944444
2093557	3.13889
2093583	2.72222
2093882	2.75
2093906	2.30556
2094302	2.69444
2094339	2.41667
2094387	2.38889
2094506	2.13889
2094806	1.13889
2095071	3.91667
2095252	2.38889
2095301	2.63889
2095360	2.72222
2095507	3.52778
2095647	3.83333
2095767	3.47222
2095777	3.44444
2095780	4.80556
2095839	1.77778
2096038	2.36111
2096082	3.5
2096102	2.80556
2097416	2.02778
2097580	1.63889
2103140	2.58333
2103331	0.833333
2103541	1.55556
2103959	0.527778
2103966	0.694444
2103980	0.5
2104588	0.944444
2104636	0.138889
2104946	0.277778
2105007	1.61111
2105012	0.944444
2105088	0.833333
2105623	1.22222
2105699	2.22222
2105741	1.63889
2106035	2.08333
2106219	1.83333
2106454	2.08333
2106583	1.61111
2107556	2.44444
2107833	4.47222
2107928	4.19444
2107930	3.38889
2107932	3.72222
2107934	3.41667
2107936	4.19444
2107938	3.88889
2107940	4.47222
2107942	4.27778
2107944	4.27778
2107946	4.27778
2107948	4.27778
2108092	6.13889
2108367	2.38889
2108424	2.13889
2108522	2.19444
2108563	3.13889
2109218	2.19444
2109245	3.88889
2109420	3.5
2109485	3.05556
2110281	3.25
2111032	2.88889
2111333	3.5
2111350	4.91667
2111376	2.44444
2112356	2.66667
2112564	2.86111
2112617	4.66667
2112732	2.66667
2112824	6.19444
2113182	4.75
2113217	5.61111
2113280	5.02778
2113895	5.61111
2113954	4.55556
2114230	4.55556
2114327	4.55556
2114482	5.97222
2114556	2.30556
2115042	3.13889
2115267	3.25
2115519	3.02778
2115666	2.83333
2115791	3.86111
2116004	3.08333
2116154	1.75
2116288	3.88889
2116412	2.11111
2116434	2.11111
2116747	2.11111
2117145	3.86111
2117503	3.30556
2117547	2.97222
2117595	6.38889
2117663	5.47222
2117747	5.16667
2117845	7.16667
2118022	7.16667
2118043	6.97222
2118099	10.9444
2118463	8.94444
2118521	8.94444
2118617	9.13889
2118696	10.9444
2118733	9.19444
2118744	7.80556
2118839	7.25
2119115	7.25
2119220	7.25
2119314	7.25
2119478	8.30556
2119612	4.47222
2119665	6.61111
2119667	4.08333
2119868	4.08333
2120088	7
2120098	2.36111
2120289	3.16667
2120316	2.61111
2120479	2.80556
2120546	2.61111
2121285	2.66667
2121295	5.66667
2121398	3.58333
2121488	3.13889
2121618	3.13889
2121719	3.88889
2121727	5
2122192	3.72222
2122304	4.88889
2122558	4.5
2122566	4.5
2122602	8.02778
2122686	3.88889
2122790	3.88889
2122856	3.88889
2122917	3.88889
2122998	5.97222
2123002	3.66667
2123178	4.27778
2123240	3.16667
2123341	3.05556
2123457	3.55556
2123511	1.75
2123590	1.63889
2124004	1.72222
2124689	1.5
2125430	1.66667
2125548	2.44444
2125720	1.88889
2125741	1.05556
2126168	1.05556
2126183	1.25
2126317	1.63889
2126553	3.72222
2126711	2.58333
2127026	2.88889
2127125	3.25
2127155	3.05556
2127428	2.69444
2128268	4.94444
2128270	3.38889
2128515	3.19444
2128602	3.19444
2128639	3.44444
2128788	4.69444
2129142	5.66667
2129784	3.47222
2130210	3.47222
2130280	4.25
2130290	3.08333
2130535	3.41667
2130661	2.77778
2130824	2.27778
2130853	3.27778
2131141	3.86111
2131159	2.86111
2131241	8.58333
2131823	7.36111
2132165	7.36111
2132247	8.44444
2132371	8.22222
2132416	8.22222
2132437	8.22222
2132445	8.22222
2132473	8.22222
2132504	9.16667
2139372	8.58333
2139483	3.75
2139522	4.66667
2139719	2.52778
2139746	3
2139835	3.91667
2139854	3.02778
2139971	3.30556
2140803	2.52778
2140880	2.36111
2140896	2.91667
2140901	2.05556
2141023	2.02778
2141159	4.38889
2141360	2.94444
2141756	2.94444
2141807	3.36111
2142225	3.44444
2142308	5.02778
2142314	3.30556
2142432	3.86111
2143068	4.02778
2143189	3.77778
2143242	3.22222
2143848	2.91667
2143872	4.63889
2144272	1.55556
2144567	1.52778
2144644	2.44444
2144892	2.30556
2151643	1.38889
2151687	1.66667
2151831	1
2151840	1
2151908	1.30556
2151932	0.861111
2152032	0.416667
2152046	0.416667
2152132	0.583333
2152237	2.36111
2152248	1.25
2152252	1.58333
2152265	1.58333
2152412	1.11111
2152498	1.27778
2152558	2.52778
2152632	0.416667
2152651	0.583333
2152657	0.277778
2152765	1.05556
2152930	0.194444
2152931	0.194444
2152934	0.444444
2152935	1.86111
2152985	2.05556
2153144	3.13889
2153244	3.72222
2153769	3.58333
2153809	3.33333
2153813	3.33333
2153819	3.33333
2153846	3.33333
2154281	7.69444
2154464	4.19444
2154510	4.19444
2155079	6.02778
2155295	4.75
2155303	4.75
2155319	5.94444
2155353	5.75
2155354	5.75
2155405	7.05556
2155451	4.27778
2155600	4.13889
2155765	6.41667
2156698	4.08333
2156777	7.63889
2157060	6.91667
2157096	6.72222
2157144	7.55556
2157210	7.55556
2157214	6.66667
2157221	6.47222
2157225	6.47222
2157229	6.88889
2157231	8.91667
2157336	8.5
2157518	7.16667
2157656	8.33333
2157765	7.27778
2157993	6.97222
2158354	12.8056
2158369	12.1944
2158494	11.8889
2158702	11.8889
2158815	12.3056
2158863	11.8889
2159073	11.8889
2159343	12.3056
2159527	11.8889
2159547	11.8889
2159604	12.3889
2159700	10.3889
2159930	10.75
2160044	11.7778
2160354	11.2778
2160605	12.2222
2160977	11.8056
2161202	11.8056
2161826	15.1111
2161983	12.0278
2162108	11.8056
2162458	11.3056
2162643	15.6111
2162899	9.75
2163153	9.75
2163156	9.75
2163252	9.75
2163652	9.75
2163741	9.75
2163792	9.75
2163835	9.75
2164281	12.8611
2164351	10.1111
2164570	10.1111
2164574	10.1111
2164810	11.1944
2164842	11
2164854	9.5
2164879	9.5
2164892	9.86111
2165159	12.25
2165601	7.13889
2165650	7.44444
2165823	9.25
2165860	8.05556
2165997	7.47222
2166019	7.47222
2166205	7.47222
2166224	7.47222
2166394	8.30556
2166522	7.33333
2166581	7.33333
2166641	7.33333
2166687	7.33333
2166841	8.5
2167016	5.77778
2167030	5.94444
2167055	6.47222
2167098	6.55556
2167109	6.5
2167113	5.66667
2167277	5.05556
2167653	5.91667
2167929	5.19444
2168084	5.19444
2168132	5.19444
2168133	5.19444
2168161	5.55556
2168177	5.36111
2168285	5.30556
2168351	5.5
2168381	5.55556
2168591	5.36111
2168619	5.38889
2168670	6.80556
2168742	6.91667
2168748	6.44444
2169392	6.22222
2169405	6.52778
2169409	6.72222
2169460	6.08333
2169527	6.75
2169542	6.08333
2169589	6.22222
2169864	7.88889
2169928	8.91667
2170092	8.19444
2170151	8.19444
2170345	8.19444
2170364	8.19444
2170418	12.8056
2170623	11.1111
2170774	12.7222
2170778	10.6667
2170950	10.6667
2171062	11.5833
2171540	12.3333
2171567	12.3333
2171601	12
2171636	11.4167
2171722	11.4167
2171779	11.4167
2172280	11.7222
2172316	9.27778
2172326	9.27778
2172356	9.27778
2172385	9.38889
2172417	8.5
2172459	8.5
2172501	8.75
2172521	8.5
2172537	8.5
2172702	8.75
2172737	8.5
2172826	8.5
2173009	8.5
2173013	8.5
2173081	8.5
2173091	8.52778
2173123	8.5
2173171	8.5
2173183	8.52778
2173193	8.5
2173258	8.5
2173394	8.5
2173395	8.58333
2173471	11.4167
2173478	8
2173533	7.88889
2173547	8.5
2173654	8.36111
2173655	9.36111
2173676	9
2173681	8.63889
2173683	8.77778
2173726	9.13889
2173735	8.13889
2173736	8.63889
2173767	7.58333
2173772	7.58333
2173804	7.58333
2173811	7.58333
2173819	7.58333
2174082	7.58333
2174311	7.58333
2174368	7.63889
2174387	7.58333
2174492	11.8889
2174635	5.61111
2174741	5.55556
2174792	5.55556
2174814	5.55556
2174832	5.55556
2174849	5.55556
2174873	5.55556
2174888	5.55556
2174943	5.55556
2174988	5.55556
2175200	5.55556
2175227	5.55556
2175318	5.55556
2175628	5.55556
2175646	5.55556
2175756	5.55556
2175806	5.55556
2175892	5.55556
2175955	5.55556
2176139	6.08333
2176193	5.97222
2176228	5.66667
2176362	5.97222
2176499	6.08333
2176554	5.55556
2176665	5.55556
2176800	5.55556
2176840	5.55556
2176947	5.69444
2177234	5.55556
2177387	9.36111
2177482	5.19444
2177506	5.05556
2177577	5.05556
2177688	5.05556
2177758	5.05556
2177813	6
2177920	6.80556
2178292	7.88889
2178374	7.47222
2178433	7.47222
2178549	10.7222
2178599	10.4444
2179064	8.91667
2179246	8.33333
2179819	9.36111
2179949	7.86111
2180064	7.86111
2180267	8.66667
2180272	8.02778
2180476	7.25
2180678	5.55556
2180769	6.41667
2180821	5.75
2181287	5.91667
2181317	5.75
2181715	6
2181807	5.5
2181813	5.5
2181832	5.5
2181950	5.5
2181970	5.5
2181971	5.91667
2182184	5.52778
2182310	5.5
2182395	7.88889
2182974	4.05556
2183082	4.02778
2183163	4.02778
2183404	4.5
2183798	3.75
2184025	4.69444
2184041	3.41667
2184444	3.44444
2184538	3.72222
2184767	4.5
2185124	2.02778
2185221	3.19444
2185305	1.97222
2185339	2.19444
2185996	2.61111
2186044	2.97222
2186193	2.77778
2186205	3.11111
2186817	4.22222
2186872	1.97222
2187295	4.77778
2187305	2.80556
2187618	2.77778
2187655	3.86111
2187719	3.5
2188282	3.33333
2188572	4.61111
2188606	3.16667
2189128	3.02778
2189590	3.5
2190453	2.44444
2191256	3.02778
2191325	2.91667
2192712	5.41667
2193048	3.83333
2193059	3.61111
2193181	4.80556
2194312	4.58333
2194485	4.47222
2194560	4.47222
2194693	5.86111
2195249	5
2195254	5.52778
2195502	4.66667
2195514	3.58333
2195607	3.61111
2195640	8.22222
2195649	8.80556
2196221	8.02778
2196241	10.0833
2196398	9.88889
2196448	9.72222
2196777	9.86111
2196783	10.2222
2196791	8.55556
2197133	9.52778
2197207	9.11111
2197290	9.11111
2197318	9.11111
2197354	9.77778
2197877	9.41667
2197881	9.52778
2197986	9.55556
2198055	9
2198513	8.69444
2198719	9.13889
2198744	8.55556
2198774	8.97222
2199082	8.86111
2199291	7.94444
2199754	8.05556
2199806	6.97222
2199928	7.22222
2200057	6.47222
2200240	6.63889
2200279	6.94444
2200384	7.25
2200425	5.61111
2200793	6.77778
2201100	7.61111
2201111	8.72222
2201116	7.83333
2201123	7.83333
2201130	8.33333
2201138	7.83333
2201241	7.83333
2201247	8.33333
2201334	7.83333
2201590	7.83333
2202122	7.97222
2202343	7.83333
2202478	7.83333
2202563	7.83333
2202657	8.69444
2202675	9.11111
2202783	7.38889
2202967	8
2202999	7.38889
2203723	7.58333
2204109	7.38889
2204263	8.77778
2204358	5.25
2204598	5.25
2204960	5
2205122	5
2205127	5.72222
2205267	5.55556
2205350	6.02778
2205441	5.83333
2205533	7.33333
2206218	6.08333
2209144	6.55556
2209163	2.33333
2209373	1.36111
2209386	0.916667
2209428	1.38889
2209448	0.833333
2209468	1.55556
2209469	1.30556
2209472	0.944444
2209476	1.5
2209477	0.916667
2209478	0.916667
2209481	0.388889
2209482	0.694444
2209484	0.277778
2209490	0.138889
2209493	0.694444
2209512	0.0833333
2209516	0.416667
2209556	1.16667
2209558	0.805556
2209559	0.833333
2209802	0.416667
2209877	0.361111
2209885	1.97222
2209911	0.305556
2209922	0.305556
2209941	1.52778
2209973	1.02778
2210006	2.11111
2211313	1.25
2211355	1.25
2211375	1.16667
2211740	3.83333
2214079	2.58333
2214136	2.58333
2214462	3.25
2214463	2.83333
2214757	2.66667
2215160	3.44444
2215875	2.69444
2216280	2.75
2216401	2.58333
2216638	6.30556
2216679	2.86111
2216904	2.75
2217053	3.30556
2217339	3
2217350	2.38889
2217415	6.38889
2217436	4.13889
2217493	3.94444
2217494	4.77778
2217953	4.44444
2218000	4.27778
2218084	4.55556
2218139	4.41667
2218454	4.88889
2219097	3.41667
2219144	3.91667
2219293	6.33333
2219478	3.83333
2219544	4.58333
2219755	4
2220629	4.22222
2220756	3.25
2221238	4.13889
2221755	3.27778
2221911	3.36111
2222004	3.16667
2222064	4.58333
2222141	4.13889
2222243	3.05556
2222270	3.22222
2222302	3.52778
2222548	3.38889
2222584	3.75
2222814	4.19444
2223019	3.86111
2223433	4.11111
2223540	4.02778
2223813	5.16667
2224196	2.66667
2224284	3.02778
2224426	1.94444
2224808	1.94444
2224901	3.52778
2225150	2.5
2225170	2.38889
2225172	1.52778
2225173	2.88889
2225180	1.86111
2225183	1.55556
2225185	1.55556
2225262	3.52778
2225393	2.66667
2225479	2.66667
2225484	6.16667
2225558	5.72222
2225579	5.61111
2225634	6.52778
2225648	6.72222
2225675	6.08333
2225754	5.5
2225863	8.25
2225959	7.91667
2225960	7
2225968	7
2225985	7
2225986	7
2226019	7
2226032	7
2226201	10.6389
2226297	7
2226348	6.88889
2226663	10.1389
2227031	7.97222
2227149	9
2227172	8
2227439	7.83333
2227489	8.72222
2227549	7.83333
2227600	7.83333
2227981	9.77778
2228040	8.88889
2228209	9.75
2228226	11.3611
2228372	8.44444
2228438	9.52778
2228588	5.61111
2228687	5.08333
2228782	5.69444
2229185	6
2229288	4.72222
2229482	4.22222
2229678	4.88889
2229822	4.22222
2230009	6
2230014	5.75
2230047	8.55556
2230095	6.44444
2230120	6.44444
2230204	6.44444
2230275	6.44444
2230295	6.44444
2230296	6.44444
2230371	6.44444
2230377	7.80556
2230380	5.91667
2230399	5.91667
2230457	5.91667
2230459	5.91667
2230466	5.91667
2230496	5.91667
2230620	5.91667
2230720	7.33333
2230763	3.88889
2230859	3.77778
2230990	5.41667
2231099	3.19444
2231168	3.16667
2231344	2.88889
2231381	3.5
2231671	3.69444
2231733	3.33333
2231786	4.66667
2231808	3.19444
2231921	3.19444
2232125	3.75
2232211	3.25
2232279	3.55556
2232286	0.638889
2232287	3.61111
2232318	3.19444
2232322	4.91667
2232334	4.52778
2232356	5.52778
2232367	9.41667
2232412	9.36111
2232430	9.05556
2232452	9.08333
2232656	9.08333
2232805	7.66667
2232810	7.66667
2232819	7.66667
2232849	9.91667
2232857	8.30556
2232955	8.30556
2232992	8.30556
2232997	9.47222
2233127	8.88889
2233311	8.88889
2233359	8.88889
2233374	9.88889
2233378	9.30556
2233418	7.05556
2233486	7.05556
2233504	7.05556
2233782	9.75
2233879	10.3889
2233886	8.33333
2233982	8.83333
2234030	8.33333
2234188	8.33333
2234244	8.33333
2234456	8.33333
2234508	8.33333
2234801	8.33333
2234816	8.58333
2234928	10.5833
2234985	7.88889
2235166	8.13889
2235197	7.88889
2235240	7.88889
2235286	8.77778
2235391	8.05556
2235539	8.25
2235574	8.25
2235753	12.9444
2235831	8.77778
2235982	8.77778
2236197	8.77778
2236277	8.77778
2236279	8.77778
2236290	8.77778
2236819	9.13889
2236821	8.77778
2237242	8.77778
2237739	9.13889
2237887	9.30556
2237897	5.36111
2237997	5.55556
2238116	5.91667
2238136	6.38889
2238328	5.5
2238414	4.63889
2238799	6.44444
2238842	6.16667
2238880	4.83333
2239000	6.47222
2239191	6.55556
2239504	5.75
2239574	5.75
2239646	6.16667
2239694	5.88889
2239739	5.36111
2239748	6.16667
2240129	4.91667
2240130	6.22222
2240263	6.22222
2240296	6.05556
2240519	6.27778
2240538	5.72222
2240810	5.72222
2240868	5.72222
2240985	7.55556
2241228	5.55556
2241305	4.97222
2241500	4.97222
2241958	9.02778
2242068	4.05556
2242132	5.77778
2242201	6.58333
2242205	5.58333
2242210	8.22222
2242358	8.25
2242518	7.69444
2242596	7.88889
2242676	7.52778
2242677	8.61111
2242678	6.72222
2242786	6.72222
2242876	8.5
2242919	12.6389
2243107	9.25
2243418	9.25
2243425	10.5556
2245927	9.63889
2245996	9.44444
2246374	10.0278
2246672	9.22222
2246880	8.83333
2247049	9.19444
2247112	8.33333
2247121	8.33333
2247138	9.02778
2247248	9.02778
2247249	7.33333
2247351	6.75
2247378	6.75
2247422	7.55556
2247608	7.38889
2247661	7.33333
2247698	3.97222
2247729	4.16667
2247859	5.52778
2247903	1.44444
2247980	1.52778
2248076	1.69444
2248115	1.69444
2248130	1.41667
2248132	1.44444
2248161	2.41667
2248220	2.22222
2248595	2.05556
2248646	2.16667
2248855	2.75
2249223	2.63889
2249309	2.77778
2249322	2.22222
2249350	2.77778
2249603	2.88889
2249644	2.22222
2249811	2.33333
2249960	2.75
2250196	2.86111
2250235	1.5
2250789	0.916667
2250804	1.91667
2250969	2.91667
2251100	1.69444
2251108	1.66667
2251110	1.91667
2251255	1.80556
2251298	1.94444
2251465	2.69444
2251520	2.13889
2251684	2.41667
2251767	2.80556
2251859	2.25
2251866	2.25
2251916	2.72222
2253179	2.33333
2253224	3.88889
2253519	4.22222
2253821	5.5
2254050	6.36111
2254109	6.30556
2254304	6.05556
2254564	6.05556
2254593	6.47222
2254656	6.38889
2254684	5.77778
2254719	6.08333
2254733	4.55556
2254817	4.55556
2254818	5.02778
2254908	5.91667
2254936	4.77778
2254961	5.88889
2260206	2.69444
2260318	2.41667
2260324	3.27778
2260360	2.91667
2260476	2.36111
2260479	2.36111
2260481	2.36111
2260665	3
2260813	3.33333
2261006	2.02778
2263658	0.916667
2263724	0.611111
2264081	5.41667
2264313	4.5
2264540	4.27778
2265050	4.16667
2265060	4.16667
2265116	6.19444
2265225	5.63889
2265750	5.63889
2266240	6.13889
2266286	9.11111
2267783	8.22222
2268242	8.83333
2268263	8.19444
2268444	7.94444
2268468	8.25
2268478	7.94444
2268505	7.94444
2268814	8.25
2268880	7.94444
2268938	7.94444
2269026	7.94444
2269059	8.55556
2269112	7.94444
2269275	7.94444
2269304	9.16667
2269663	8.44444
2269669	8.44444
2270707	8.25
2271109	8.94444
2271171	4
2271382	4
2271480	4
2271624	5.80556
2271804	4.69444
2271846	4.69444
2271974	4.91667
2272475	5.38889
2272957	4.25
2273712	4.16667
2273714	4.16667
2273716	4.83333
2273834	4.83333
2274219	4.80556
2274570	4.80556
2274571	4.55556
2274576	5.02778
2274690	5.19444
2274788	5.83333
2275116	5.08333
2275155	5.66667
2275264	5.66667
2275407	4.13889
2275638	3.47222
2275872	3.86111
2275989	5.55556
2276226	4.55556
2276494	4.05556
2276557	3.69444
2276622	3.69444
2276651	5.05556
2276698	4.08333
2276784	3.77778
2276857	3.77778
2276978	3.55556
2277048	4.05556
2277505	3.36111
2277544	2.97222
2277547	3.86111
2277859	3.5
2284881	4.22222
2285218	4.61111
2285538	5.27778
2285562	2.91667
2285632	3.13889
2285891	2.47222
2285931	3.44444
2286235	2.08333
2286374	4.61111
2286654	3.80556
2286684	4.41667
2286739	4.58333
2286794	5.13889
2286855	4.91667
2287547	5.47222
2287743	5.13889
2288111	5.61111
2288648	4.94444
2289036	4.94444
2289246	4.94444
2289248	6
2289494	6.11111
2289684	5.16667
2290065	6.22222
2290133	5.58333
2290160	4.88889
2290320	5.33333
2290356	4.19444
2291333	5.11111
2291537	6.41667
2291768	8.02778
2292206	7.63889
2292278	7.5
2292396	6.97222
2292579	7.11111
2292673	8.47222
2292698	5.97222
2292835	5.97222
2293066	7.47222
2293385	5.97222
2293387	6.52778
2293762	6.88889
2294006	6.66667
2294828	6.86111
2294832	3.66667
2294850	3.47222
2295085	4.55556
2295277	4.19444
2295375	3.58333
2296002	4.58333
2296076	3.02778
2296288	3.63889
2296437	4.58333
2296685	4.02778
2296813	3.72222
2296881	4.83333
2297040	4.94444
2297112	4.61111
2297483	5.19444
2297584	3.86111
2298110	4.36111
2298293	4.05556
2298383	3.38889
2299334	3.47222
2299355	3.38889
2299666	4.41667
2299730	1.63889
2300123	1.5
2300640	1.94444
2301063	1.94444
2301233	3.02778
2301267	1.61111
2301427	2.22222
2301543	3.05556
2301756	2.38889
2301768	2.47222
2307122	3
2307608	3.05556
2307630	2.61111
2307981	3.05556
2308169	3.86111
2308243	2.91667
2308847	2.91667
2308855	3.33333
2308990	2.94444
2309281	4.86111
2309285	3.27778
2309307	3.38889
2309480	3.27778
2309854	3.47222
2309993	3.86111
2310023	3.52778
2310254	3.22222
2310300	5.5
2310314	4.08333
2310596	3.38889
2310643	4.5
2310761	4.52778
2311204	4.94444
2316285	4.22222
2316289	3.11111
2316314	3.08333
2316380	4.02778
2316381	4.41667
2316397	3.91667
2316404	3.91667
2317127	4.44444
2317211	3.02778
2317225	2.88889
2317287	4.83333
2317322	2.72222
2317386	2.91667
2317387	2.66667
2317426	3.63889
2317462	3.72222
2317494	4.16667
2317521	1.86111
2317601	2.38889
2317610	3.05556
2317675	2.94444
2317693	2.97222
2317834	2.80556
2317941	3.44444
2317955	2.83333
2317963	3.25
2317994	4.55556
2318002	2.80556
2318031	4.19444
2318035	3.55556
2318770	3.86111
2318941	3.33333
2319106	1.5
2319108	1.08333
2319247	2.91667
2319277	1.08333
2319319	1.66667
2319457	2.02778
2319507	4.33333
2319564	3.27778
2319576	4.25
2319649	5.52778
2319895	5.75
2319927	5.86111
2319991	5.30556
2319992	5.44444
2320067	5.33333
2321233	4.80556
2321274	2.69444
2321305	2.05556
2321306	1.66667
2321359	1.33333
2321365	1.33333
2321693	1.77778
2321707	0
2321720	2.63889
2321786	3.69444
2321789	4.16667
2321935	3.83333
2321974	3.16667
2322011	4.58333
2322064	3.75
2322065	7.19444
2322086	7.38889
2322125	7.36111
2322127	6.86111
2322137	6.86111
2322151	7.02778
2322152	7.08333
2322160	7.11111
2322206	6.91667
2322208	7.16667
2322224	8.44444
2322245	5.72222
2322248	6.16667
2322291	5.75
2322298	4.83333
2322329	4.80556
2322360	6.80556
2322385	4.25
2322393	4.13889
2322397	4.44444
2322455	4.55556
2322477	6.58333
2322501	3.94444
2322504	4.5
2322535	5.19444
2322537	6.16667
2322544	4.72222
2322546	4.88889
2322556	4.77778
2322589	5.77778
2322659	4.58333
2322660	4.22222
2322686	4.27778
2322873	3.69444
2322884	3.69444
2322885	4.5
2322956	6.11111
2322988	5.80556
2323024	4.41667
2323027	5.27778
2323126	6.55556
2323208	6.08333
2323219	6.08333
2323226	8.80556
2323230	7.25
2323426	8.08333
2323450	7.88889
2323565	8.08333
2323566	10.75
2323626	10.7778
2323716	10.8611
2323977	9.58333
2324293	10.6944
2324499	8.61111
2324585	9.05556
2324687	9.13889
2325348	9.25
2326072	8.97222
2326269	8.77778
2326325	8.97222
2326326	9.97222
2326378	9.55556
2326407	9.80556
2326452	9.52778
2326615	9.69444
2326783	9.86111
2326825	9.55556
2326902	9.38889
2327045	11.8056
2327190	10.4167
2327380	10.5833
2327410	11.9167
2327492	11.4167
2327515	11.4167
2327541	11.4167
2327679	11.4167
2327797	11.4167
2327859	12.5833
2327976	14.1111
2328055	9.72222
2328101	8.02778
2328236	13.5833
2328246	10.5556
2328414	10.3056
2328450	9.97222
2328532	9.80556
2328553	10.5833
2328982	9.63889
2329042	9.47222
2329152	9.47222
2329174	9.97222
2329180	11
2329215	12.3333
2329324	11.8333
2329365	11.8333
2329436	11.8333
2329462	11.8333
2329463	11.8333
2329480	11.8333
2329645	11.8333
2329734	11.8333
2329828	11.8333
2329989	11.8333
2329994	15.3056
2330001	11.8333
2330017	11.8333
2330038	11.8333
2330367	12.3333
2330406	10.4444
2330432	10.4444
2330521	14.2778
2330559	12.8056
2330669	12.8056
2330781	12.8056
2330840	12.8056
2330912	12.8056
2331019	12.8056
2331020	12.8056
2331102	12.8056
2331328	17.3333
2331372	14.0556
2331403	14.0556
2331520	14.5556
2331564	12.8056
2331723	12.8056
2331795	20.1944
2331894	15.6667
2332011	15.6667
2332072	15.8611
2332101	15.6667
2332327	15.6667
2332362	15.6667
2332603	15.6667
2332639	18.8056
2332657	14.7778
2332711	14.7778
2332829	14.7778
2333113	14.9444
2333119	14.7778
2333256	14.9444
2333298	19.75
2333463	17.5556
2333597	17.5556
2333651	17.5556
2333901	17.5556
2334073	17.5556
2334104	17.5556
2334126	17.5556
2334166	17.5556
2334219	17.5556
2334330	17.5556
2334356	17.5556
2334411	17.5556
2334426	17.5556
2334441	17.5556
2334529	17.5556
2335031	17.5556
2335075	17.5556
2335125	20.3056
2335148	16.8333
2335274	19.3889
2335313	13.1667
2335396	13.0278
2335401	13.0278
2335622	13.0278
2335640	13.0278
2335808	13.0278
2335840	13.0278
2335935	13.0278
2335991	14.1389
2336006	12.0278
2336031	10.7222
2336110	10.8611
2336270	10.7222
2336283	10.7222
2336318	11.3333
2336416	11.3333
2336439	10.4167
2336458	10.8333
2336521	10.9722
2336627	10.3611
2336633	10.6944
2336676	11.5278
2336795	9.41667
2337305	10.25
2337409	9.25
2337665	12.4444
2337749	5.5
2337834	5.5
2338315	6.63889
2338482	5.83333
2338505	5.83333
2338539	6.02778
2338540	5.83333
2338597	15.2222
2338745	8.30556
2338824	8.66667
2338980	8.19444
2338981	8.19444
2338999	8.52778
2339074	9.41667
2339141	9.11111
2339159	9.61111
2339250	8.41667
2339281	10.6111
2339414	13.1389
2339536	12.8611
2345646	12.9167
2345757	12
2345783	12
2345815	12
2345829	12.5
2345843	11.8333
2345959	11.8333
2346019	13.7778
2346148	13.2778
2346178	13.4444
2346392	13.2778
2346451	15.9444
2346568	13.25
2346616	13.0833
2346619	13.0833
2346632	13.0833
2347121	13.0833
2347163	15.3611
2347182	12.7222
2347189	12.7222
2347215	12.7222
2347219	12.8889
2347223	11.2778
2347331	11.2778
2347452	12.2778
2347582	11.9444
2347593	11.9444
2347606	11.9444
2347850	11.9444
2347855	11.9444
2347914	12.25
2347973	12.7778
2347985	9.41667
2348047	16.1111
2348052	8.22222
2348092	8.22222
2348211	8.22222
2348246	8.22222
2348535	8.22222
2348563	8.22222
2351155	10.25
2351285	8.05556
2351402	7.88889
2351423	7.88889
2351445	7.88889
2351624	7.88889
2351646	8.36111
2351664	9.47222
2351678	7.94444
2351771	8.36111
2351774	6.88889
2351782	6.88889
2351783	8.80556
2351828	8.66667
2352219	8.66667
2352242	8.66667
2352347	8.97222
2352482	11.5833
2352690	9.75
2352786	10.2222
2352893	9.91667
2352928	9.75
2353075	9.91667
2353087	10.9444
2353162	10.0556
2353220	10.1944
2353270	10.9444
2353337	8.97222
2353347	8.5
2353388	8.52778
2353498	8.36111
2353504	8.36111
2353509	12.6667
2353563	7.38889
2353881	7.38889
2353992	7.55556
2354146	7.38889
2354389	8.11111
2354485	7.55556
2354544	7.38889
2354555	8.36111
2354599	7.52778
2354602	6.55556
2354616	6.97222
2354619	2.88889
2354622	3
2354625	2.88889
2354652	3.11111
2355071	3.25
2355111	3.61111
2355175	2.30556
2355511	2.16667
2355513	2.47222
2355550	2.66667
2355642	2.05556
2355788	2.83333
2355854	1.83333
2355856	5.77778
2355933	2.77778
2355981	3
2356131	3.19444
2357557	3.30556
2357562	2.88889
2357811	4.5
2357843	3.58333
2357888	6.38889
2357905	10.6667
2358245	9.5
2358467	9.38889
2358656	9.11111
2358910	9.5
2359041	9.22222
2359155	9.80556
2359406	11.6667
2359459	10.7778
2359632	11.1111
2359779	10.25
2359817	11.1111
2360224	11.1667
2360256	10.6389
2360313	10.2778
2360677	10.2778
2360969	11.25
2361052	10.8333
2361063	10
2361101	11.7778
2361236	10.8056
2361301	11.1389
2361464	11.6111
2361477	11.4444
2361517	11.4167
2361607	11.5833
2361636	11.2222
2361738	12.5278
2361839	11.75
2361869	11.3056
2361889	11.8056
2361896	10.7222
2362047	10.7222
2362056	11.5278
2362276	11.0278
2362399	11.0278
2362431	11.0278
2362470	12.4722
2362543	11.6389
2362609	10.9167
2363041	10.9167
2363127	10.9167
2363307	11.3611
2363310	11.8056
2363322	10.25
2363335	10.25
2363403	10.4444
2363714	6.63889
2364134	6.05556
2364176	9.75
2364180	8.36111
2364266	7.36111
2364580	7.94444
2364628	8.30556
2364845	5.19444
2364879	5.47222
2365126	5.30556
2365362	5.36111
2365368	6.52778
2365539	4.66667
2365604	3.5
2365605	4.16667
2365748	4.72222
2365851	4.36111
2365860	4.02778
2366015	3.61111
2366485	3.77778
2366608	3.22222
2366716	3.91667
2366996	2.80556
2367033	3.27778
2367154	2.69444
2367282	2.63889
2367299	3.77778
2367436	1.66667
2367447	1.86111
2367538	1.94444
2367540	3
2367930	2.63889
2367936	4.88889
2367940	4.13889
2367952	4.80556
2368012	4.41667
2368235	4.13889
2368258	4.13889
2368296	4.13889
2368359	4.33333
2368387	6.72222
2368495	6.55556
2368555	5.69444
2368605	4.83333
2368606	4.61111
2368990	5.08333
2369129	4.91667
2369302	5.75
2369583	4.38889
2369606	4.77778
2369733	4.83333
2369735	4.83333
2369889	5.16667
2369944	3.66667
2370195	3.66667
2370240	3.83333
2370307	4.94444
2370514	2.75
2370585	2.27778
2370834	6.11111
2370959	6.55556
2370963	6.02778
2370973	5.58333
2371003	5.44444
2371010	5.30556
2371011	5.16667
2371030	5.16667
2371049	5.16667
2371087	5.16667
2371088	5.16667
2371092	5.16667
2371110	5.16667
2371116	5.16667
2371138	5.16667
2371177	5.16667
2371184	5.16667
2371188	5.16667
2371207	5.16667
2371208	5.41667
2371241	5.27778
2371260	5.16667
2371287	2.33333
2371298	2.08333
2371303	10.6667
2371349	9.33333
2371360	9.33333
2371385	9.33333
2371440	9.33333
2371501	9.33333
2371519	9.33333
2371528	9.33333
2371628	9.33333
2371819	9.33333
2371894	9.33333
2372015	9.33333
2372055	9.33333
2372106	9.33333
2372107	9.33333
2372143	9.33333
2372176	9.33333
2372243	9.33333
2372371	9.33333
2372425	9.33333
2372426	9.33333
2372434	9.33333
2372452	9.33333
2372480	11.4722
2372500	7
2372552	7
2372558	7
2372779	7
2372854	8.55556
2372906	8
2372926	8
2373041	8
2373074	8
2373113	8
2373155	8
2373252	8
2373257	8
2373304	8
2373336	8
2373468	8
2373505	8
2373515	8
2373529	9.55556
2373530	6.41667
2373677	6.41667
2373735	6.41667
2373768	6.41667
2373822	6.41667
2373840	6.41667
2373853	6.41667
2373929	6.80556
2373953	5.44444
2373954	5.91667
2374055	5.97222
2374058	9.91667
2374066	7.16667
2374069	10.3333
2374084	10.4167
2374201	9.66667
2374231	15
2374291	15.0833
2374300	14.6667
2374314	14.6667
2374403	14.6667
2374429	14.6667
2374517	14.6667
2374607	14.6667
2374648	14.6667
2374873	14.6667
2374909	14.6667
2374983	14.6667
2375061	15.1667
2375112	14.6667
2375174	14.6667
2375258	14.6667
2375284	14.6667
2375350	14.6667
2375391	14.6667
2375394	14.6667
2375399	14.6667
2375429	14.6667
2375438	14.6667
2375451	14.6667
2375480	14.6667
2375483	14.6667
2375515	14.6667
2375521	14.6667
2375561	14.6667
2375568	14.6667
2375586	14.8056
2375588	14.9722
2375721	14.6667
2375927	14.8056
2375967	15.6111
2376257	19.4167
2376293	13.8889
2376408	14.4167
2376449	11.25
2376466	11.25
2376574	10.5
2376616	10.8333
2376674	11.0833
2376713	11.4167
2376751	10.8889
2376846	11.8889
2376885	13.6667
2376929	14.5556
2376940	14
2376954	13.6389
2377105	13.6389
2377141	13.6389
2377252	13.6389
2377304	13.6389
2377315	13.6389
2377320	13.6389
2377426	13.7778
2377514	14.2222
2377573	11.1389
2377615	11.2778
2377791	13.7778
2378075	7.55556
2379553	7.86111
2379570	7.72222
2379794	8.41667
2379991	8.44444
2380102	8.97222
2380340	9
2380589	8.52778
2380607	9.25
2380612	8.72222
2380655	8.5
2380687	8.13889
2380758	8.27778
2380793	8.44444
2380924	7.52778
2381335	9.55556
2381484	8.63889
2381611	11.1667
2381683	10.9722
2381708	10.6111
2381709	10.6111
2381740	10.9167
2381753	11.6111
2381761	11.5
2381786	10.5556
2381915	10.8056
2382269	10.6111
2382381	10.6111
2382388	10.8333
2382683	11.6389
2382716	9.83333
2382932	8.72222
2382969	9
2383060	9.63889
2383125	10.7778
2383156	8.52778
2383271	7.77778
2383287	7.61111
2383641	8.13889
2383820	7.27778
2384015	7.61111
2384142	8.30556
2384159	8.13889
2384283	8.58333
2384410	7.02778
2384413	6.02778
2384675	5.88889
2384895	5.47222
2384950	8.41667
2385115	2.47222
2385139	2.69444
2385158	2.52778
2385307	2.69444
2385444	2.94444
2385679	3.55556
2385858	3.80556
2386105	2.11111
2386121	2.11111
2386177	6.36111
2386234	4.94444
2397899	4.77778
2398066	4.11111
2398104	4.52778
2398155	4.86111
2398225	5.13889
2398260	4.41667
2398333	5.25
2398358	5.11111
2398367	5.16667
2398606	4.22222
2398662	5.80556
2398817	5.36111
2398821	5.36111
2398862	5.36111
2398865	6.25
2399079	4.58333
2399107	4.75
2399268	5.13889
2399488	4.97222
2399622	6.86111
2399636	7.36111
2399641	6.55556
2399661	6.55556
2399837	7.16667
2399996	7
2400142	8.22222
2400213	6.94444
2400481	7.58333
2401143	6.97222
2401191	6.97222
2401220	7.13889
2401584	6.97222
2401589	9.19444
2401593	9.27778
2401820	6.91667
2402103	6.91667
2402104	6.91667
2402202	6.91667
2402279	9.55556
2402517	8.02778
2402758	8.30556
2403407	8.47222
2403442	7.19444
2403559	7.05556
2403589	7.19444
2403607	6.91667
2403610	7.5
2403873	7.08333
2403894	7.08333
2403950	7.08333
2403960	8.52778
2403961	7.47222
2403996	7.72222
2404250	7.77778
2404256	3.52778
2404325	2.86111
2404585	2.77778
2404733	3.55556
2404751	3.05556
2404765	3.22222
2404812	3.5
2404961	2.58333
2404972	9.25
2404979	6.02778
2405278	6.27778
2405301	5.80556
2405316	6.83333
2405365	5.63889
2405475	5.94444
2405746	5.94444
2405802	5.63889
2406004	6.13889
2406114	6.19444
2406167	6
2406168	4.77778
2406186	6.97222
2406188	6.22222
2406193	9
2406362	8.66667
2406370	8.66667
2406389	8.66667
2406441	9.08333
2406514	10.1111
2406536	8.97222
2406540	7.11111
2406544	8.44444
2406660	9.25
2406916	8.08333
2406934	8.36111
2406979	8.36111
2407248	8.05556
2407398	8.05556
2407399	8.05556
2407405	9.55556
2407417	8.72222
2407420	8.72222
2407437	8.72222
2407451	8.72222
2407481	8.94444
2407673	12.4722
2407796	8.08333
2407801	6.97222
2407857	6.88889
2407870	6.88889
2408043	14.2778
2408169	12.1944
2408215	12.1944
2408221	12.1944
2408263	12.1944
2408282	12.1944
2408399	12.1944
2408423	12.1944
2408612	12.3611
2408659	10.8333
2408771	10.8333
2408795	11.5
2408871	11.1667
2408927	11.1667
2409031	11.1667
2409032	11.6111
2409035	12.0278
2409138	14.3889
2409225	11.75
2409297	11.9167
2409330	14.9444
2409380	13.5278
2409386	12.8333
2409477	12.8333
2409634	12.8333
2409650	12.8333
2409732	12.8333
2409833	14.5556
2409869	13.5833
2409926	16.6944
2410015	13.5833
2410036	13.4167
2410101	13.4167
2410138	13.4167
2410146	13.4167
2410206	13.4167
2410210	13.4167
2410237	13.4167
2410568	13.4167
2410598	14.5833
2410603	12.8333
2410611	12.6389
2410617	12.6389
2410650	12.8333
2410753	12.6389
2410773	13.8889
2410971	13.6944
2411007	12.8611
2411035	12.8611
2411046	13.4722
2411047	4.13889
2411053	4.33333
2411108	10.6111
2412830	10.1944
2412858	9.55556
2412874	10.3611
2412923	9.19444
2413243	8.22222
2413998	11.0556
2414107	8.88889
2414232	8.38889
2414343	9.30556
2414393	9.13889
2414439	9.13889
2414447	9.13889
2414498	9.30556
2414603	11.3333
2414668	10.0833
2414800	10.4167
2414827	11.7778
2415066	10.3056
2415141	9.16667
2415157	9.16667
2415190	9.16667
2415217	9.66667
2415278	9.5
2415348	9.5
2415380	9.5
2415532	9.66667
2415632	9.83333
2415640	9.16667
2415643	9.33333
2415652	5.38889
2415660	5.88889
2415688	5.91667
2415692	4.72222
2415700	10.6389
2415722	9.55556
2415768	9.22222
2415777	9.22222
2415867	9.22222
2415923	9.38889
2416012	9.88889
2416204	8.88889
2416213	8.88889
2416233	9.19444
2416403	10.0278
2416428	8.30556
2416448	8.61111
2416556	9.16667
2416594	8.83333
2416744	8.83333
2416745	8.97222
2417106	12.4167
2417110	12.8056
2417132	10.4722
2417133	10.8056
2417152	10.4167
2417176	10.0556
2417319	10.5833
2417337	10.25
2417485	10.3889
2417584	10.0556
2417618	12.7778
2417708	12.5278
2417750	9.77778
2417751	9.77778
2417928	10.1944
2418065	9.41667
2418280	9.41667
2418458	9.41667
2418460	10.8056
2418499	10.9444
2418521	9.69444
2418575	9.69444
2418703	12.2222
2418737	9.27778
2418787	13.1111
2418854	11.6667
2419135	11.6667
2419480	11.6667
2419492	11.6667
2419630	11.8056
2419675	14.5
2419702	13.2222
2419841	12.1389
2420057	13.9444
2420189	13.6111
2420190	13.6111
2420215	13.6111
2420324	13.6111
2420348	13.8056
2420468	13.6111
2420470	13.6111
2420480	13.8056
2420503	13.6111
2420521	13.6111
2420574	13.6111
2420799	13.8611
2420948	16.2222
2420953	9.5
2421014	8.13889
2421147	7.88889
2421220	7.88889
2421330	17.7222
2421337	12.9722
2421455	12.9722
2421539	16.1389
2421572	14.3333
2421640	14.3333
2421735	14.3333
2421769	14.3333
2421804	14.3333
2421991	14.3333
2422061	14.3333
2422073	14.3333
2422123	14.3333
2422131	14.3333
2422134	14.3333
2422160	14.3333
2422186	14.3333
2422269	14.3333
2422285	14.3333
2422310	14.3333
2422352	14.3333
2422358	14.3333
2422589	16.9167
2422899	10.5833
2423056	10.75
2423142	10.5833
2423186	10.9167
2423253	10.5833
2423389	10.5833
2423426	11.1667
2423499	11.1944
2423754	12.4722
2424333	8.97222
2424378	8.94444
2424568	9.30556
2424574	8.80556
2424640	8.44444
2424735	8.44444
2424858	9.83333
2424873	11.4444
2424991	8.66667
2425040	8.66667
2425115	9.30556
2425179	9.88889
2425202	10.0556
2425230	9.22222
2425240	9.22222
2425376	9.91667
2425380	10.9167
2425410	8.91667
2425521	7.75
2425622	7.55556
2425657	7.55556
2425735	8.05556
2425778	8.27778
2425801	8.19444
2425883	7.33333
2425886	7.19444
2425899	7.36111
2425908	10.4444
2425946	4.25
2425957	4.25
2425958	4.41667
2426010	4.72222
2427246	4.63889
2427278	4.30556
2427307	5.44444
2427310	4.02778
2427915	3.72222
2427960	4.38889
2428056	3.94444
2428420	3.47222
2428600	3.44444
4843428	4.41667
4844447	1.86111
4845232	1.80556
4845270	3.33333
4845285	1.52778
4845397	1.91667
4845566	1
4846019	1.16667
4846061	2.02778
4846216	0.361111
4846382	0.277778
4846966	0.5
4847017	0.888889
4847158	0.166667
4847488	3.5
4847658	2.19444
4847662	2.19444
4847669	2.55556
4847964	2.88889
4848004	2.16667
4848022	3.16667
4848054	1.47222
4848079	0.0833333
4848091	1.19444
4848098	0.0277778
4848207	0.777778
4848220	0.111111
4848246	0.111111
4848251	1.30556
4848370	0.555556
4848377	0.638889
4848452	1.11111
4848462	1.05556
4848588	1.77778
4848662	0.111111
4849110	0.111111
4849166	3
4849307	1.02778
4849312	1.33333
4849504	0.722222
4849532	0.722222
4849754	1.38889
4849918	0.638889
4849923	1.44444
4850324	0.75
4850350	0.694444
4850645	1.02778
4851186	1.36111
4851431	0.0833333
4851698	0.0833333
4851879	1.80556
4851969	1.86111
4852666	1.77778
4852711	3.47222
4853194	2.63889
4853418	2.44444
4853421	2.58333
4853605	3.36111
4854150	2.77778
4854442	2.30556
4855753	2.16667
4856165	1.52778
4856608	1
4856652	0.805556
4857284	1.41667
4858200	2.75
4858437	2.91667
4858447	2.25
4858457	2.25
4858612	2.63889
4858624	3.58333
4858768	3.88889
4858920	2.61111
4859563	2.66667
4859570	2.5
4859591	3.02778
4859818	2.36111
4860337	1.97222
4860393	3.11111
4860442	1.16667
4860553	2.83333
4860566	0.861111
4860840	0.833333
4861076	0.833333
4861077	0.833333
4861137	0.944444
4862377	1.77778
4862485	0.0833333
4862765	2.61111
4862776	1.30556
4862954	1.30556
4863208	1.80556
4863934	2.5
4864258	2
4864259	1.83333
4864361	2.05556
4864563	1.83333
4864764	2.47222
4864976	0.444444
4865092	0.527778
4865767	1.16667
4865774	2.30556
4865778	1.52778
4865786	1.52778
4865792	1.80556
4866302	1.91667
4866489	4.13889
4866579	1.58333
4866603	1.94444
4866642	1.94444
4866786	2
4867192	2.08333
4867303	2.38889
4867537	3.86111
4867572	2.11111
4867700	2.91667
4867730	2.38889
4868826	3.5
4869157	2.38889
4869175	1.58333
4870631	2.94444
4870935	0.944444
4871005	0.944444
4871018	1.02778
4871074	3.30556
4871199	2.11111
4871359	1.91667
4871474	1.97222
4871794	1.44444
4872650	1.94444
4872665	1.44444
4872672	1.44444
4872982	5.52778
4873361	1.75
4873501	1.75
4873527	2.33333
4873689	2.13889
4874301	1.91667
4874424	3.66667
4874672	0.166667
4874893	0.166667
4874919	0.166667
4875161	0.166667
4875254	1.33333
4875488	0.5
4875493	1.83333
4875576	0.944444
4875645	2.02778
4875922	1.08333
4875953	0.944444
4876142	2.19444
4876149	1.69444
4876589	0.916667
4878019	1.30556
4878282	1.11111
4878362	0.527778
4878540	1.38889
4878634	0.138889
4878729	0.0555556
4879044	2.25
4879586	0.638889
4879907	0.472222
4880261	0.527778
4880421	2.11111
4880537	0.472222
4880613	0.472222
4880619	1.36111
4880623	2.55556
4880804	1.91667
4881315	2.44444
4881553	2.41667
4881592	2.63889
4882552	2.16667
4882610	1.94444
4882684	4.27778
4883002	3.33333
4883700	3.80556
4884532	3.47222
4884682	4.27778
4885174	3.55556
4885803	4.27778
4886034	3.22222
4886199	3.41667
4886767	3.63889
4887167	0.388889
4887188	0.138889
4887190	0.0555556
4887192	0
4887194	0
4887196	0
4887198	0
4887200	0
4887202	0.138889
4887204	0.111111
4887206	0.222222
4887208	0.333333
4887210	0.638889
4887212	1.47222
4887351	1.25
4887637	2.13889
4888055	3.77778
4888202	2.52778
4888336	2.19444
4888432	3.30556
4888570	3.36111
4888810	6.61111
4889370	4.5
4889712	4.5
4889823	5.38889
4889976	4.88889
4890106	4.38889
4890385	5.25
4890429	5.44444
4890436	4.75
4890575	4.75
4890641	4.75
4891698	5.36111
4891717	2.55556
4892076	0.0277778
4892350	0
4892620	0.166667
4892727	0.305556
4893140	0.416667
4893224	0.194444
4893228	3.27778
4894129	1.94444
4894190	2.83333
4894290	2.83333
4894400	3.47222
4894461	4.08333
4894609	2.94444
4894932	3.58333
4895058	3.55556
4895101	3.80556
4895740	3.80556
4895745	3.66667
4896113	2.75
4896514	2.41667
4896867	4.11111
4897434	1.69444
4898128	1.97222
4898425	2.22222
4899021	2.27778
4899289	2.72222
4900060	1.94444
4900630	0.722222
4900684	0.916667
4900915	1.16667
4901277	0.138889
4901520	0.222222
4901680	1.55556
4902370	1.86111
4902427	2.36111
4902432	3.22222
4902541	3.05556
4903078	4.02778
4903367	2.02778
4903456	2.66667
4903795	3.77778
4904262	3.33333
4904698	2.52778
4904944	2.83333
4904945	3.08333
4905060	2.77778
4905108	2.91667
4905525	3.44444
4905536	0.25
4905881	0.25
4906379	1.52778
4906546	0
4906590	0
4906660	1
4906965	0
4907309	0
4907432	1
4907645	0
4907691	3.05556
4907829	1.86111
4907837	2.52778
4907880	2.52778
4908295	2.91667
4908323	2.55556
4908596	3.52778
4908603	1.80556
4908822	2.72222
4908928	1.22222
4908931	1.19444
4909009	1
4909112	0.833333
4909130	0.25
4909179	0.305556
4909183	0.361111
4909243	0.0555556
4909283	0.0555556
4909350	0.444444
4909416	0
4909643	0.277778
4910203	0.0555556
4910869	0.777778
4910895	1.02778
4910927	0.694444
4911279	0.861111
4912550	0.75
4912897	4.33333
4912933	2.61111
4913163	3.05556
4913436	4.30556
4913641	3.66667
4914998	4.16667
4915672	4.47222
4915858	6.27778
4916299	4.66667
4916475	4.52778
4916541	4.52778
4916628	5.5
4917009	5.25
4917011	5.75
4917083	4.52778
4917084	2.55556
4917451	2.44444
4917636	2.38889
4918008	2
4918023	2.83333
4918076	0.0277778
4918314	0.0277778
4918700	1.66667
4918844	0.833333
4919047	1.83333
4919087	1.33333
4919282	1.02778
4919360	1.19444
4919483	1.94444
4919659	0.138889
4920093	2.25
4920409	1.27778
4920939	2.25
4921067	1.52778
4921205	2.05556
4921635	2.08333
4921944	1.22222
4921999	2.33333
4922318	0.361111
4922961	0.388889
4923089	0.638889
4923519	0.444444
4923679	1.38889
4923736	1.05556
4923947	0.833333
4924263	1.16667
4924504	1.02778
4925407	1.38889
4925447	0.0277778
4925711	0.722222
4934899	0.166667
4935084	0.361111
4935129	0.888889
4935168	0.694444
4935248	1.75
4935834	1.80556
4935919	1.83333
4936030	2.19444
4936147	1.80556
4936170	1.66667
4936317	2.91667
4936348	0.277778
4936647	0.666667
4936665	0.555556
4936926	0.222222
4937538	1.27778
4938198	0.666667
4938525	0.555556
4939020	1.58333
4939136	0.861111
4939443	0.638889
4939651	1.27778
4939743	0.0833333
4939872	2.11111
4939916	3.22222
4939995	3.22222
4940310	4.55556
4940328	4.5
4940519	4.19444
4940749	4.19444
4940826	4.19444
4941317	4.19444
4941354	4.19444
4941454	4.61111
4941581	4.33333
4941614	4.47222
4941645	3.58333
4941878	3.16667
4942058	3.16667
4942261	4.11111
4942272	3.08333
4942336	2.77778
4942348	4.77778
4942503	2.69444
4942507	2.69444
4942544	2.69444
4942716	3.05556
4942782	3.19444
4942796	2.47222
4942800	0.388889
4942832	0.111111
4942853	0.361111
4942864	1.05556
4942907	0.472222
4943046	0.472222
4943245	0.472222
4943250	1.5
4943341	0.305556
4943577	0.416667
4943772	0.388889
4943853	1.33333
4944142	0.527778
4944143	0.527778
4944191	0.527778
4944766	0.888889
4944770	1.86111
4953276	1.27778
4953336	1.25
4953434	6.55556
4953448	7.63889
4953478	7.30556
4953482	7.30556
4953485	7.30556
4953487	7.30556
4953726	7.30556
4953756	7.30556
4953775	7.30556
4954009	9.11111
4954090	7.83333
4954197	6.75
4954200	6.75
4954227	6.75
4954405	6.75
4954582	9.75
4954783	14.3333
4954805	12.4722
4954953	15.4722
4955062	13.5833
4955149	13.5833
4955341	13.5833
4955425	13.5833
4955515	13.5833
4955549	13.5833
4955564	14.75
4955596	12.6944
4955602	12.6944
4955605	12.6944
4955624	12.6944
4955798	12.8333
4955878	12.8333
4956043	15.1389
4956091	11.0278
4956100	10.8889
4956162	10.8889
4956406	10.8889
4956503	10.8889
4956504	10.8889
4956507	10.8889
4956652	13.8056
4956836	9.33333
4956880	10.3056
4956899	15.0556
4956917	11.6944
4956962	11.6944
4956974	11.6944
4957223	11.6944
4957237	11.6944
4957258	11.6944
4957259	11.6944
4957314	11.6944
4957328	11.6944
4957383	11.6944
4957385	16.7222
4957428	13.25
4957482	13.25
4957514	13.25
4957524	13.25
4957551	13.25
4957568	13.25
4957574	13.25
4957649	13.25
4957712	13.25
4957717	13.4167
4957806	14.6389
4957844	11.3333
4957903	11.3333
4957942	11.3333
4957962	11.3333
4957966	11.3333
4958049	12.1667
4958293	7.11111
4958337	7.61111
4958627	5.69444
4958724	12.9167
4958767	6.13889
4958778	6.44444
4958963	6.44444
4958979	10.8333
4959052	17.5833
4959423	17.1389
4959440	16.6944
4959621	16.6944
4959683	16.6944
4959689	16.6944
4959755	16.6944
4959839	18.6389
4959873	17.3333
4959879	18.0833
4960309	18.0278
4960583	16.0278
4960604	15.8056
4960744	16.1389
4960840	15.7778
4960845	13.7778
4960851	14.8333
4961143	15.0278
4961182	14.3056
4961210	12.4722
4961268	16.3611
4961269	15.1111
4961295	14.6667
4961297	15.1667
4961300	16.2778
4961522	15.6944
4961579	15.3611
4962831	14.6667
4962866	14.2778
4962904	13.8889
4962922	13.6667
4962983	13.6389
4963018	15.3056
4963039	15.6667
4963063	14.8611
4963207	14.6944
4963232	14.6944
4963296	15.6944
4963307	14.8889
4963349	14.8889
4963398	14.8889
4963426	14.8889
4963473	14.8889
4963491	15.5556
4963587	14.5556
4963627	14.5556
4963637	14.5556
4963677	16.3889
4963718	15.9167
4963819	15.7222
4963821	15.7222
4963827	15.9167
4963841	15.7222
4963844	15.7222
4964012	15.7222
4964024	15.7222
4964038	15.7222
4964042	15.7222
4964071	18.1667
4964082	9.55556
4964100	9.55556
4964237	9.55556
4964251	11.3889
4964256	10.1667
4964321	10.1667
4964337	10.1667
4964452	10.1667
4964464	10.1667
4964482	10.6389
4964484	10.25
4964538	9.86111
4964539	9.86111
4964755	9.86111
4964813	9.86111
4964830	9.86111
4964842	10.4722
4964947	9.52778
4965007	9.27778
4965008	8.61111
4965017	10.6389
4965130	10.4722
4965139	9.97222
4965176	9.97222
4965195	9.97222
4965264	9.97222
4965370	10.1389
4965547	7.47222
4965581	1.25
4965680	1.91667
4966158	1.66667
4966212	1.41667
4966231	3.36111
4966397	3.47222
4966486	3.30556
4966508	3.30556
4966515	3.30556
4966858	3.80556
4966969	3.11111
4967521	2.83333
4967525	4.69444
4967526	3.33333
4967685	2.97222
4968090	2.19444
4968437	2.55556
4969813	2.44444
4969825	1.5
4969837	1.77778
4969925	1.83333
4970189	1.86111
4970190	1.72222
4970549	1.27778
4970690	0.833333
4982644	1.36111
4982687	1.27778
4982732	1.47222
4982745	0.861111
4982756	0.944444
4982767	2.33333
4982838	0.833333
4982902	2.77778
4982923	2.38889
4982953	2.38889
4982973	2.38889
4983106	2.38889
4983107	2.38889
4983123	2.38889
4983259	2.38889
4983260	2.38889
4983280	2.38889
4983291	2.41667
4983414	13.5
4983418	10.2778
4983436	10.3056
4983439	10.2778
4983832	10.2778
4984056	10.2778
4984066	10.2778
4984070	10.2778
4984292	10.2778
4984302	10.2778
4984425	10.2778
4984577	10.2778
4984671	10.2778
4984702	10.2778
4984798	10.2778
4984810	10.2778
4984818	10.2778
4985015	11.9167
4985089	8.61111
4985095	8.61111
4985152	8.61111
4985163	9.02778
4985165	9.91667
4985170	9.36111
4985175	9.77778
4985185	9.36111
4985191	9.36111
4985198	9.36111
4985275	9.36111
4985419	9.36111
4985448	10.75
4985478	9.44444
4985515	9.44444
4985581	9.44444
4985637	9.44444
4985747	10.6389
4985948	9.41667
4986015	9.41667
4986083	9.86111
4986114	9.91667
4986132	9.55556
4986146	9.72222
4986170	10.0556
4986187	10.1667
4986188	9.91667
4986219	9.86111
4986270	12.4167
4986297	11.8056
4986305	10.9722
4986466	10.9722
4986507	10.9722
4986533	10.9722
4986570	16.8056
4986571	16.1389
4986593	16.1389
4986594	16.1389
4986639	16.1389
4986640	16.1389
4986755	16.1389
4986758	16.1389
4986795	16.1389
4986990	16.1389
4987159	16.1389
4987279	16.1389
4987377	16.1389
4987495	16.1389
4987649	16.1389
4987658	16.1389
4987919	16.1389
4987920	16.1389
4987940	16.1389
4987958	16.1389
4988029	16.1389
4988076	16.1389
4988166	18.4722
4988182	12.9722
4988206	12.9722
4988207	12.9722
4988224	12.9722
4988247	12.9722
4988257	12.9722
4988263	12.9722
4988329	12.9722
4988334	12.9722
4988336	12.9722
4988431	12.9722
4988504	12.9722
4988522	12.9722
4988537	12.9722
4988616	12.9722
4988737	12.9722
4988826	12.9722
4988924	13.9167
4989177	9.86111
4989238	9.75
4989301	9.86111
4989342	12.5278
4989415	10.5833
4989455	10.5833
4989529	10.5833
4989537	10.5833
4989618	10.5833
4989655	11.5833
4989924	10.5833
4989966	10.5833
4990089	10.5833
4990149	10.5833
4990240	10.5833
4990254	10.5833
4990272	11
4990372	10.5833
4990437	11.5833
4990551	11
4990626	10.5833
4990639	10.5833
4990653	10.5833
4990685	10.5833
4990690	10.5833
4990722	11
4990739	10.5833
4990838	11.25
4990839	10.6667
4990871	10.25
4990975	10.25
4990990	10.25
4990993	10.25
4991040	11.25
4991067	5.77778
4991101	8.5
4991122	7.05556
4991202	7.63889
4991250	7.33333
4991307	7.55556
4991332	8.44444
4991346	4.44444
4991371	4.19444
4991400	4.19444
4992453	4.19444
4992507	4.19444
4992697	5.41667
4992895	5.41667
4992965	5.47222
4992977	4.80556
4992985	2.91667
4993001	4.80556
4993169	4.69444
4993266	4.13889
4993278	4
4993281	4
4993289	4
4993385	10.9444
4993427	9.97222
4993443	9.97222
4993462	9.97222
4993493	9.97222
4993514	9.97222
4993539	9.97222
4993549	9.97222
4993619	9.97222
4993632	9.97222
4993638	9.97222
4993643	9.97222
4993665	9.97222
4993731	9.97222
4993741	9.97222
4993786	9.97222
4993800	9.97222
4993855	9.97222
4993892	9.97222
4994028	9.97222
4994085	9.97222
4994106	9.97222
4994108	9.97222
4994131	9.97222
4994158	9.97222
4994176	9.97222
4994261	12.8056
4994265	9.91667
4994279	11.25
4994299	11.7778
4994439	16.6944
4994447	13.6111
4994455	13.6111
4994463	13.6111
4994488	14
4994555	13.1111
4994583	13.2778
4994664	12.6111
4994718	11.6944
4994754	11.6944
4994762	11.6944
4994797	11.6944
4994814	11.6944
4994841	11.6944
4994851	11.6944
4994865	11.6944
4994868	11.6944
4994877	11.6944
4994889	11.6944
4994892	11.6944
4994939	11.6944
4994971	11.6944
4994982	11.6944
4994989	11.6944
4995022	11.6944
4995098	11.6944
4995149	12.1111
4995182	11.6944
4995244	11.8056
4995256	19.6944
4995276	16.0556
4995332	18.1111
4995371	15.3889
4995509	15.2778
4995531	15.2778
4995540	15.2778
4995560	15.2778
4995611	15.2778
4995629	15.2778
4995635	15.2778
4995637	15.2778
4995664	15.2778
4995771	15.2778
4995773	15.2778
4995843	15.2778
4995893	15.2778
4995894	15.2778
4995910	15.2778
4995911	15.2778
4995974	15.2778
4996047	23.0556
4996096	20.9444
4996158	20.9444
4996168	20.9444
4996234	20.9444
4996298	20.9444
4996323	20.9444
4996363	20.9444
4997145	20.9444
4997162	20.9444
4997170	21.3611
4997235	21.2222
4997243	21.2222
4997251	21.2222
4997254	21.2222
4997274	21.5
4997308	20.9444
4997358	20.9444
4997361	20.9444
4997381	20.9444
4997396	20.9444
4997420	20.9444
4997445	20.9444
4997448	20.9444
4997484	20.9444
4997491	20.9444
4997511	20.9444
4997580	20.9444
4997581	20.9444
4997591	20.9444
4997622	20.9444
4997653	21.0556
4997785	26.8056
4997844	20.6944
4997934	20.6944
4997961	20.6944
4998011	20.6944
4998042	20.6944
4998069	20.6944
4998090	20.6944
4998136	20.6944
4998140	20.6944
4998155	21.1944
4998168	20.6944
4998180	20.6944
4998197	21.6944
4998215	20.6944
4998219	21
4998235	20.6944
4998270	21.1111
4998289	20.9722
4998290	20.9722
4998320	20.9722
4998332	21.25
4998434	21.25
4998451	20.6944
4998458	20.6944
4998502	20.9722
4998526	20.6944
4998616	20.6944
4998623	20.6944
4998631	20.6944
4998671	20.6944
4998729	20.6944
4998739	20.6944
4998749	20.6944
4998784	24.0833
4998812	16.4722
4998842	16.4722
4998878	16.4722
4998894	16.4722
4998985	16.4722
4999027	16.4722
4999031	16.4722
4999075	16.4722
4999077	16.4722
4999182	16.4722
4999185	16.4722
4999234	16.4722
4999340	16.4722
4999356	16.4722
4999357	16.4722
4999362	16.4722
4999374	16.4722
4999380	16.4722
4999461	16.4722
4999509	16.4722
4999566	16.4722
4999616	16.4722
4999629	16.7222
4999666	16.8056
4999702	22.7778
4999704	11.1389
4999718	11.1944
4999824	11.1111
4999829	11.1111
4999834	11.1111
4999869	11.1111
4999908	11.1111
4999934	11.1111
4999941	11.1111
5000074	11.1111
5000136	11.3333
5000153	9.44444
5000155	10.6111
5000343	10.3889
5000371	10.6944
5000376	10.3889
5000415	10.3889
5000518	10.6944
5000681	10.3889
5000741	10.3889
5000769	10.3889
5000806	10.3889
5000811	10.3889
5000836	10.3889
5000895	10.3889
5000936	10.3889
5000940	10.3889
5000947	10.8056
5000952	13.3889
5001033	14.1111
5001068	6.38889
5001108	6.83333
5001178	7.5
5001229	7.30556
5001248	7.58333
5001271	6.88889
5001332	6.94444
5001347	6.41667
5001353	10.0556
5001369	5.41667
5001387	5.36111
5001389	6.55556
5001418	6.69444
5001497	8.19444
5001507	6.27778
5001511	6.66667
5001585	6.44444
5001612	6.44444
5001648	6.47222
5001958	6.61111
5002134	5.91667
5002243	5.75
5002419	7.11111
5002467	4.36111
5002495	4.36111
5002497	6.19444
5002498	3.05556
5002578	3.19444
5002759	2.86111
5003011	2.86111
5003091	2.86111
5003152	2.88889
5003181	4.75
5003450	2.52778
5003590	3.5
5003598	3.61111
5003622	3.66667
5003770	3.38889
5010602	2.52778
5010688	7.16667
5010826	6.11111
5011088	5.88889
5011198	6.11111
5011258	6.5
5011350	7.55556
5011390	7.33333
5011468	7.33333
5011495	7.33333
5011499	7.33333
5011629	7.33333
5011630	7.33333
5011635	7.33333
5011742	7.33333
5011844	7.33333
5011954	7.33333
5012034	7.33333
5012093	7.33333
5012133	7.33333
5012203	7.52778
5012300	7.83333
5012521	8.13889
5012599	7.47222
5012678	6.08333
5012679	5.5
5012886	5.5
5013133	5.5
5013174	5.61111
5013213	5.5
5013407	5.94444
5013556	5.30556
5013559	5.08333
5013636	5.11111
5014063	6.27778
5014217	5.11111
5014229	2.97222
5014236	4.47222
5014292	3.55556
5014293	3.08333
5014346	3.88889
5014387	3.66667
5014395	3
5014411	2.94444
5014414	2.47222
5014422	2.5
5014437	2.16667
5014446	2.30556
5014661	2.22222
5014876	2
5014885	2.22222
5015078	2.91667
5015107	0.5
5015188	0.833333
5015483	0.166667
5015555	1.27778
5015951	0.611111
5016037	0.277778
5016090	0.277778
5016144	2.22222
5016216	0.0833333
5016243	0.0555556
5016446	1.69444
5016636	0.305556
5016663	1.30556
5017137	1.08333
5017463	0.583333
5017483	0.583333
5017696	2.47222
5017736	0.444444
5018020	1.16667
5018301	0.472222
5018449	0.555556
5018597	1.61111
5018740	0.0555556
5018807	0.277778
5018985	0.138889
5019445	0.0555556
5019472	1.02778
5019780	1.5
5019842	1.33333
5019848	2.27778
5020013	1.88889
5020147	1.47222
5020227	3.55556
5020555	2.13889
5020662	2.5
5020693	2.5
5020760	2.11111
5020971	3.55556
5021115	0.805556
5021145	0.888889
5021208	0.777778
5021396	1.27778
5021468	1.86111
5021487	1.11111
5021506	3.02778
5021579	1.88889
5021680	2.25
5021819	1.88889
5021902	2.11111
5029645	0.944444
5029691	2.55556
5029759	1
5030008	0.861111
5030114	0.861111
5030186	1.83333
5030239	0.666667
5030723	0.75
5030870	3.63889
5031194	2.94444
5031397	2.83333
5031505	3.02778
5031622	3.02778
5031623	2.72222
5031661	2.91667
5031804	3.86111
5031820	1.47222
5032026	0.805556
5032137	0.805556
5032204	1.08333
5032304	0.833333
5032444	1.97222
5032486	1.30556
5032488	2.16667
5032490	1.5
5032492	1.5
5032494	1.5
5032517	2.88889
5032608	2.63889
5032629	0.861111
5032831	1.19444
5033013	1.30556
5033040	1.58333
5033213	0.472222
5033228	0.638889
5033232	1.72222
5033240	1.5
5033380	1.11111
5033382	1.66667
5033469	1.91667
5033507	3.77778
5033512	1.80556
5033543	2.22222
5033555	1.83333
5033583	2.41667
5033592	2.47222
5033602	1.88889
5033609	1.66667
5034001	1.86111
5034039	1.66667
5034842	1.47222
5035034	2.25
5035084	0.0833333
5035151	0
5035219	0.833333
5035232	3.16667
5035238	2.69444
5035347	2.5
5035376	2.5
5035474	4.91667
5035902	3.69444
5036359	3.5
5036721	3.5
5037239	4.11111
5038426	3.75
5038705	4.19444
5038742	4.86111
5039056	1.69444
5039140	1.44444
5039554	1.80556
5040006	1.91667
5040126	2.72222
5040172	0.888889
5040235	1.55556
5040262	1.11111
5040617	4.61111
5040895	3.47222
5041082	2.91667
5041117	3.63889
5041179	4.16667
5041237	3.55556
5041307	3.55556
5041316	6.19444
5041359	2
5041451	2.16667
5041656	2.27778
5042161	2.58333
5042174	2.25
5042247	2.11111
5043094	1.55556
5043468	1.55556
5043581	1.75
5043670	2.11111
5043681	2
5043729	1.02778
5043742	1.22222
5043836	1
5043911	3.61111
5044230	1.30556
5044381	1.58333
5044665	2.05556
5044698	1.33333
5044878	1.52778
5045004	1.30556
5045100	2.83333
5045226	1.30556
5045289	1.44444
5045635	1.61111
5045810	1.97222
5046174	1
5046681	1.88889
5046773	2.94444
5046827	2.55556
5046884	2.27778
5046991	2.58333
5047921	2.86111
5048333	4.61111
5049115	4
5049200	3.27778
5049312	2.80556
5049353	4.02778
5049371	2.66667
5049439	4.27778
5049552	2.38889
5049618	1.75
5049960	2.08333
5050260	5.61111
5050503	2.47222
5051030	3.44444
5051231	4.22222
5051291	3.88889
5051362	3.61111
5051367	2.61111
5051375	2.61111
5051384	2.61111
5051385	2.61111
5051592	4.25
5051744	3.5
5051976	1.86111
5051982	1.86111
5051992	2.33333
5052053	5.11111
5052473	4.13889
5052504	4.5
5052547	4.05556
5052554	3.27778
5052556	4.19444
5052770	4.77778
5052961	3.83333
5052974	4.77778
5053332	4.44444
5053380	4.69444
5053543	2.66667
5053915	2.13889
5053979	2.25
5054138	7.41667
5054150	6.80556
5054193	6.63889
5054260	6.63889
5054302	9.05556
5054307	8.19444
5054366	10.5278
5054456	9.47222
5054459	9.47222
5054476	9.47222
5054479	9.47222
5054487	9.47222
5054488	9.47222
5054497	9.47222
5054528	9.66667
5054567	8.97222
5054616	8.77778
5054707	6.44444
5054732	7.25
5054801	3.36111
5054808	3.47222
5055070	3.72222
5055117	1.94444
5055119	0.638889
5055508	3.22222
5055657	1.83333
5055941	2.55556
5056298	2.08333
5056694	2.55556
5056726	2.36111
5056734	4.5
5056961	2.22222
5057372	2
5058183	2.83333
5058313	2.88889
5058695	2.88889
5059170	3.08333
5059439	3.91667
5060221	2.08333
5060249	2.22222
5060763	2.33333
5061027	2.52778
5061057	0.5
5061058	0.25
5061159	0
5061175	0.0833333
5061191	0.0277778
5061195	0.194444
5061342	0.555556
5061355	1.16667
5061470	2.47222
5061556	1.97222
5061562	2.16667
5061653	2.52778
5061811	1.86111
5063350	2.25
5065112	3.30556
5066038	1.80556
5066193	2.02778
5066362	2.38889
5066763	2.88889
5066972	3.08333
5067116	2.52778
5067403	3.13889
5067431	2.55556
5067481	2.08333
5067713	2.55556
5067782	1.38889
5068035	1.22222
5069005	1.22222
5069024	4.58333
5069039	3.33333
5069139	4.83333
5069212	6.5
5072991	5.91667
5072995	4.94444
5073481	4.97222
5073495	3.97222
5073524	2.91667
5073736	2.63889
5073868	2.55556
5073874	1.44444
5073877	1.66667
5074819	1.66667
5074850	2.30556
5075261	1.13889
5075609	0.638889
5075611	1.77778
5075668	1.5
5075791	1.63889
5075836	0.916667
5075875	1.19444
5075967	0.833333
5075991	1.08333
5075995	0.861111
5076035	0.444444
5076054	0.416667
5076058	0.638889
5076078	0.944444
5076084	0.527778
5076159	0.527778
5076180	0.388889
5076340	0.277778
5076349	0.0555556
5076362	2.05556
5076380	2.16667
5076408	2
5076421	1.86111
5076424	2.27778
5076427	2.44444
5076489	2.36111
5076532	2.36111
5076557	2.19444
5076665	3.80556
5076685	2.08333
5076691	2.22222
5076741	2.22222
5076767	2.08333
5076835	4.41667
5076957	3.22222
5077005	3.83333
5077282	3.72222
5086681	2.75
5086687	3.52778
5086725	5.55556
5086785	4.88889
5086817	3.91667
5086819	3.25
5086834	3.86111
5086888	3.27778
5087033	2.72222
5087067	2.25
5087068	3.33333
5087167	4.94444
5087179	4.19444
5087233	4.19444
5087234	4.19444
5087292	4.86111
5087326	3.80556
5087338	2.80556
5087554	1.88889
5087582	2.33333
5087862	1.75
5087901	2.19444
5087903	2.02778
5087911	2.55556
5087921	3.83333
5087940	3.02778
5087965	2.47222
5087972	2.47222
5087992	2.47222
5087996	3.86111
5088080	3.44444
5088598	4.44444
5089316	3.19444
5089326	2.75
5089534	3.08333
5089665	1.36111
5089693	1.38889
5089700	2.52778
5089757	2.25
5089780	1.16667
5089795	1.63889
5089838	1.16667
5089866	1.33333
5089902	1.44444
5089917	1.83333
5090034	0.527778
5090037	0.444444
5090167	0.75
5090181	0.388889
5090203	0.0555556
5090221	0.0555556
5090223	0.25
5090242	0.0277778
5090247	0.0555556
5090251	0.583333
5090279	4.27778
5090329	3.77778
5090405	3.97222
5090479	3.77778
5090484	3.77778
5090508	3.77778
5090525	3.77778
5090528	5.25
5090541	3.83333
5090553	4.75
5090592	7.22222
5092478	4.91667
5092613	5.80556
5092636	6.86111
5092708	6.66667
5092741	6.16667
5092744	6.16667
5092747	6.66667
5092857	7.05556
5092905	5.86111
5092968	5.41667
5093065	5.44444
5093071	5.80556
5093081	2.38889
5093387	2.69444
5093402	1.75
5093411	1.33333
5093423	1.11111
5093432	0.222222
5093443	0.416667
5093465	0.194444
5093498	0.25
5093535	1
5093795	2.08333
5093865	1.27778
5093890	1.11111
5093891	2
5094003	2.94444
5094250	2.77778
5094911	2.30556
5094919	2.72222
5094984	6.83333
5095040	4.75
5095061	4.88889
5095310	4.63889
5095315	4.11111
5095319	4.11111
5095321	4.11111
5095330	4.41667
5095587	4.5
5098270	2.30556
5098287	1.88889
5098369	0.916667
5098667	0.861111
5098670	0.944444
5098697	1.27778
5098745	0.972222
5098749	1.13889
5098762	1.27778
5098770	1.13889
5099067	0.333333
5099078	2.63889
5099091	2.13889
5099521	2.72222
5099587	3.16667
5099647	2.47222
5099676	2.55556
5099902	1.88889
5099950	2.27778
5099967	1.72222
5099971	3.05556
5100025	2.69444
5100033	4.02778
5100243	3.63889
5100249	3.33333
5100274	3.63889
5100280	2.97222
5100281	2.97222
5100288	5.22222
5100360	4.72222
5100368	4.72222
5100468	5.38889
5100682	3.77778
5100732	4.08333
5100741	2.55556
5100797	3.02778
5100807	2.94444
5100815	2.72222
5100842	2.94444
5100857	2.86111
5100910	2.30556
5100916	1.91667
5100918	1.91667
5100920	3.5
5100988	3.86111
5100998	2.80556
5101017	2.80556
5101018	2.80556
5101118	3.02778
5101186	2.61111
5101202	0
5101308	0
5101311	0
5101332	0.527778
5101333	0.444444
5101357	0.666667
5101458	2.27778
5101607	2.22222
5101630	2.05556
5101632	2.05556
5101648	2.05556
5101662	2.55556
5101663	2.61111
5101677	2.41667
5101682	3.22222
5101709	3.08333
5101720	3.08333
5101724	3.08333
5101725	3.08333
5101728	3.22222
5101744	3.08333
5101757	3.22222
5102028	2.72222
5102092	0
5102163	0
5102194	0
5102203	0
5102207	0
5102212	0.416667
5102241	0
5102273	0.166667
5102295	0
5102297	0
5102306	0
5102365	0
5102415	0
5102416	0
5102418	0
5102457	0.694444
5102515	0.527778
5102903	1.30556
5102952	0.972222
5103013	1.66667
5103037	0.888889
5103058	0.833333
5103183	2.22222
5103268	0.333333
5103365	1.08333
5103388	0.333333
5103396	0.166667
5103420	0.583333
5103505	0.0555556
5103514	0.0277778
5103517	1.02778
5103573	0.194444
5103596	0.638889
5103611	0.388889
5103617	1.58333
5103647	0.444444
5103650	0.444444
5103673	0.444444
5103717	2.44444
5103726	0.583333
5103757	0.583333
5103809	1
5103813	1.16667
5103814	0.916667
5103819	0.777778
5103836	1.02778
5103851	0.916667
5103875	1.16667
5103884	0
5103885	0
5103890	0.166667
5104019	0.0833333
5104028	0.277778
5104052	0.0833333
5104053	2.13889
5104076	1.47222
5104094	1.91667
5104109	1.91667
5104146	2.11111
5104156	1.52778
5104206	2.02778
5104211	0.388889
5104220	0.555556
5104230	0
5104243	0
5104246	0
5104255	0
5104285	0
5104323	0.0833333
5104326	0.833333
5104330	0.75
5104404	0.444444
5104433	0.444444
5104445	1.02778
5104446	0
5104451	0
5104467	0
5104479	0.444444
5104512	0.5
5104546	0.25
5104552	0.416667
5104562	0.638889
5104576	0.333333
5104592	0.166667
5104697	0.527778
5104716	0.166667
5104722	0.111111
5104724	0
5104743	0
5104748	0
5104757	0
5104790	0
5104801	0.0555556
5104808	0
5104821	0
5104829	0.0277778
5104832	0
5104833	0
5104837	0
5104886	0
5104945	0
5104948	0
5104953	0
5104974	0.166667
5104977	0
5104982	0.972222
5105018	1.27778
5105044	0.777778
5105045	0.777778
5105074	1.13889
5105128	1.55556
5105148	0.138889
5105169	0.138889
5105203	0.5
5105204	0
5105210	0
5105213	0
5105219	0
5105226	0
5105231	0
5105235	0
5105253	1.33333
5105262	0.75
5105291	0.944444
5105342	0.75
5105363	1.44444
5105370	0.333333
5105385	1.02778
5105388	0.305556
5105390	0.305556
5105395	0.305556
5105409	0.416667
5105414	0.25
5105434	0.0277778
5105441	0.0555556
5105448	0.0555556
5105450	1.77778
5105455	0.444444
5105478	0.638889
5105482	0.583333
5105586	0.861111
5105596	0
5105661	0
5105683	1.13889
5105704	0.416667
5105709	0.416667
5105712	0.416667
5105724	1.11111
5105774	0
5105783	1.16667
5105784	0
5105791	0
5105793	0.805556
5105802	0.416667
5105805	1.27778
5105831	1.30556
5105843	1.22222
5105863	1.13889
5105864	1.13889
5105902	1.69444
5105904	0.222222
5105908	0.111111
5105923	1.25
5105936	0.25
5105942	0.194444
5105944	0.611111
5105947	0.25
5105951	0
5105965	0
5105971	0
5105990	0.25
5106027	0.555556
5106031	0.666667
5106037	0.527778
5106048	0.416667
5106057	0.75
5106060	0.194444
5106078	0.305556
5106122	0.277778
5106132	0
5106134	0.444444
5106137	0
5106144	0.5
5106145	0.0555556
5106173	0.0555556
5106177	0.222222
5106191	0.0555556
5106206	0.0833333
5106211	0.333333
5106227	0
5106228	0.0277778
5106229	0.583333
5106234	0
5106239	0
5106249	1.47222
5106261	0.555556
5106281	0.472222
5106283	0.972222
5106287	1.11111
5106292	1.33333
5106294	1.05556
5106302	1.80556
5106310	0.694444
5106338	0.972222
5106343	1.02778
5106358	0.0277778
5106363	0.0277778
5106383	0.611111
5106396	0.333333
5106400	0.416667
5106409	0.277778
5106416	0.166667
5106419	1.13889
5106423	0.0277778
5106433	0
5106439	0.277778
5106447	0.111111
5106467	1.16667
5106527	0.611111
5106536	0.611111
5106546	0.805556
5106554	1.55556
5106557	0.277778
5106572	0.583333
5106579	0.361111
5106613	0.416667
5106621	0.388889
5106628	0.555556
5106631	0.194444
5106632	0.166667
5106675	0.0833333
5106683	0.0833333
5106691	0.25
5106714	0.0277778
5106779	0.666667
5106803	0.0833333
5106820	1.11111
5106855	0.555556
5106862	0.472222
5106976	0.805556
5106980	0.75
5107049	0.583333
5107054	0.305556
5107060	0.722222
5107074	0
5107080	0.666667
5107086	0.666667
5107125	0.5
5107126	1
5107134	1
5107150	0.972222
5107176	1.83333
5107179	1.47222
5107180	2.16667
5107188	1.86111
5107214	1.52778
5107243	2.88889
5107290	1.80556
5107338	1.19444
5107368	1.19444
5107433	2
5107438	0.388889
5107494	0.805556
5107514	0.0555556
5107519	0.0555556
5107526	2.75
5107630	0.944444
5107783	0.75
5107787	0.75
5107807	1.36111
5107868	0.5
5107873	0
5107874	0
5107875	0
5107876	0
5107881	0
5107891	0
5107910	0.277778
5107916	0.333333
5107934	0.527778
5108076	0.361111
5108166	1.08333
5108233	0.75
5108261	0.555556
5108855	0.5
5109089	0.444444
5109149	0.194444
5109200	2.63889
5109526	2.08333
5109548	2.63889
5115138	2.63889
5115225	3.66667
5115283	3.69444
5115604	3.05556
5115875	3.22222
5115906	5.27778
5115910	3.22222
5116145	4.22222
5116162	3.77778
5116346	4.47222
5116379	5.69444
5116399	6.36111
5116439	5.58333
5116482	5.02778
5116544	5.86111
5116650	6.58333
5116790	5.30556
5116792	4.38889
5116811	6.41667
5117049	2.30556
5117140	2.55556
5117168	2.88889
5117325	2.38889
5117472	1.97222
5117530	2.25
5117574	0
5117618	0.0277778
5117630	2.58333
5117877	1.80556
5117887	1.80556
5119645	4.86111
5119664	3.83333
5119690	3.02778
5119693	3.02778
5119949	3.58333
5119960	5.58333
5120108	3.97222
5120112	3.86111
5120147	4.69444
5120160	4.05556
5120163	4.77778
5120397	5.25
5120399	4.75
5120454	3.88889
5120455	2
5120474	2.66667
5120488	2.27778
5120660	2.33333
5120677	0.916667
5120688	2.08333
5120693	0.0833333
5120694	0.0833333
5120741	2.33333
5120743	0.833333
5120757	0.916667
5120765	0.833333
5120772	1.5
5120785	0.583333
5120791	1.27778
5120804	1.88889
5120817	1.33333
5120830	3.83333
5120850	2.58333
5120852	2.91667
5120869	3.38889
5120930	3.36111
5120938	3.41667
5120996	3.61111
5121005	2.55556
5121030	2.72222
5121042	1.97222
5121070	1.30556
5121093	0
5121105	0
5121147	0.916667
5121169	0.444444
5121173	1.41667
5121175	0.805556
5121177	0.805556
5121199	1.05556
5121200	0.916667
5121202	0.722222
5121210	0.194444
5121231	1
5121234	0.277778
5121250	2.97222
5121267	2.77778
5121282	2.47222
5121290	2.47222
5121296	3.30556
5121299	3.47222
5121349	2.77778
5121356	3.19444
5121363	1.83333
5121367	1.58333
5121373	1.58333
5121381	2.97222
5121382	2.27778
5121390	2.69444
5121399	1.55556
5121401	1.58333
5121403	2.11111
5121409	0.166667
5121410	0.0277778
5121415	0
5121466	0.0277778
5121480	0.0833333
5121501	0.277778
5121504	0
5121545	0.111111
5121570	0.277778
5121591	0.0277778
5121597	0
5121600	1.19444
5121658	0.111111
5121675	0.166667
5121721	0.833333
5121755	0.111111
5121768	0.0833333
5121798	0.861111
5121807	0.444444
5121834	0.444444
5121839	0.5
5121878	0.694444
5121883	0.416667
5121889	0
5121905	0
5121910	1.13889
5121911	0.166667
5121919	0.583333
5121979	0.277778
5122009	0.555556
5122014	0.75
5122034	0.611111
5122089	1.08333
5122107	0.833333
5122156	1.02778
5122162	0.416667
5122206	0.666667
5122207	0.166667
5122212	0.0277778
5122216	0.0277778
5122218	0.444444
5122243	0.0555556
5122278	0.0277778
5122279	0.416667
5122280	1.94444
5122299	1.19444
5122310	1.16667
5122323	1.55556
5122325	1.16667
5122340	2.75
5122369	0.0277778
5122459	0
5122471	0.694444
5122493	0.0277778
5122501	0.444444
5122561	0
5122565	0.0555556
5122573	0.0555556
5122574	0
5122578	0.305556
5122585	0
5122646	0
5122652	0
5122665	0
5122679	0
5122680	0.194444
5122728	1.33333
5122762	1.69444
5122766	1.72222
5122771	1.88889
5122784	2.61111
5122882	4.44444
5122926	3.58333
5122947	6.91667
5123045	6
5123049	5.22222
5123051	5.22222
5123161	6.69444
5123309	6.69444
5123316	6.19444
5123324	6.19444
5123352	6.19444
5123359	6.19444
5123364	7.47222
5123412	8.30556
5123552	6.72222
5123566	5.22222
5123574	5.22222
5123582	5.44444
5123803	6.30556
5123807	1.38889
5124209	1.5
5124898	1.30556
5125012	0.416667
5125032	0.416667
5125038	0.666667
5125071	0.611111
5125134	0.916667
5125414	1.22222
5125620	1.11111
5125649	1.08333
5125731	1.05556
5125744	1.27778
5125751	0.222222
5125796	0.333333
5125798	0
5125833	0
5125837	0
5125868	0
5125875	0
5126139	0
5126144	0
5126149	0.416667
5126154	0
5126272	0
5126293	1.02778
5126296	0.888889
5126380	0.805556
5126384	0.638889
5126408	0.555556
5126481	1.11111
5126484	0.0833333
5126503	0.111111
5126519	0
5126625	0
5126628	2.08333
5126647	1.66667
5126649	1.66667
5126652	1.66667
5126664	2.02778
5126669	1.66667
5126670	1.66667
5126676	2.44444
5126677	0.0833333
5126683	1.02778
5126684	0.777778
5126706	0.861111
5126728	1.19444
5126731	0.722222
5126732	2.05556
5126733	0.0277778
5126736	0.0833333
5126744	1.91667
5126861	2.63889
5126867	2.25
5126878	2.25
5126887	2.25
5126889	2.25
5126896	2.97222
5126934	2.25
5126941	2.25
5127078	3.19444
5127083	0
5127085	0.0277778
5127095	0
5127112	0
5127126	0.138889
5127143	0.388889
5127145	0.333333
5127159	0.388889
5127161	1.80556
5127227	1.36111
5127430	1.16667
5127476	1.58333
5127491	1.16667
5127492	1.16667
5127517	1.75
5127670	1.44444
5127973	1.58333
5128545	1.91667
5128551	0.5
5128552	0.611111
5128575	0.75
5128576	0.0833333
5128582	0.0833333
5128583	1.22222
5131636	1.30556
5131708	5.66667
5131779	4.52778
5131824	4.44444
5131833	4.44444
5131849	4.44444
5131854	4.44444
5131856	4.44444
5131860	4.63889
5131893	8.02778
5132021	2.58333
5132212	2.63889
5132219	2.36111
5132223	2.36111
5132241	2.36111
5132256	2.47222
5132816	3.22222
5132882	1.72222
5132944	4.5
5133005	2.63889
5133009	2.58333
5133209	3.69444
5133217	2.80556
5133226	2.38889
5133265	2.36111
5133313	2.97222
5133356	2.55556
5133358	2.38889
5133370	2.38889
5133377	2.16667
5133384	2.05556
5133387	1.94444
5133388	1.94444
5133390	1.72222
5133400	1.61111
5133415	1.58333
5133419	1.38889
5133431	2
5134055	2.38889
5134060	0.75
5134074	1.91667
5134077	1
5134091	1
5134149	1.36111
5134163	1.33333
5134227	0.25
5134256	4.47222
5134258	3
5134282	3
5134286	3
5134291	3
5134308	2.61111
5134381	2.94444
5134384	1.11111
5134388	1.11111
5134405	1.11111
5134406	1.30556
5134441	1.5
5134447	1.80556
5134462	2.36111
5134520	1.91667
5134532	2.44444
5134718	1.66667
5134723	2.25
5134832	2.08333
5134920	2.11111
5134927	0.972222
5134944	2.22222
5134948	0.805556
5134949	0.555556
5134960	0.944444
5134961	0.166667
5134985	0.166667
5134995	0.166667
5135020	0.166667
5135037	0.166667
5135089	0.194444
5135095	0
5135097	1.08333
5135104	0.5
5135113	0.944444
5135127	1.88889
5135138	2.16667
5135191	2.25
5135210	2.05556
5135217	2.05556
5135229	2.11111
5136438	3.22222
5136794	0.361111
5136853	0.472222
5136956	0.0277778
5136981	0.111111
5136996	0.111111
5137001	0
5137004	0
5137015	0.0833333
5137024	0.0555556
5137026	0.166667
5137030	0.0277778
5137037	0.111111
5137069	0.75
5137097	0.305556
5137098	0.305556
5137102	0.305556
5137118	0.583333
5137131	0.277778
5137153	0
5137160	0
5137212	0.305556
5137216	0
5137219	0.0277778
5137237	0
5137242	0
5137245	1.58333
5137275	1.30556
5137287	2.25
5137310	1.63889
5137311	1.77778
5137337	2.22222
5137341	1.41667
5137353	1.55556
5137371	2.25
5137377	1.47222
5137382	1.75
5137399	1.44444
5137407	0.638889
5137448	0.944444
5137457	0.833333
5137468	0.0833333
5137480	0.111111
5137481	1.22222
5137483	0.638889
5137484	0.75
5137490	0.777778
5137502	1.25
5137505	0.138889
5137525	0.305556
5137543	0
5137544	0
5137545	0
5137546	0
5137554	0
5137593	0.277778
5137711	0.638889
5137718	0.416667
5137747	0.555556
5137768	1.19444
5137771	0.722222
5137772	0.722222
5137782	1
5137887	1
5137892	0.444444
5137900	1.44444
5137936	0.333333
5137947	0.333333
5137952	1.08333
5137968	0.277778
5137969	0.277778
5137974	0.75
5137976	0.25
5137977	0.0833333
5138000	0
5138125	0.166667
5138130	0.111111
5138163	0.25
5138203	2.19444
5138391	1.97222
5138503	1.80556
5138504	2.66667
5138557	2.30556
5138561	2.30556
5138764	2.63889
5139084	2.97222
5139099	1.44444
5139120	1.63889
5139123	0.388889
5139132	0.0277778
5139145	0
5139147	0
5139152	0.194444
5139154	0
5139155	0
5139184	0
5139193	0.416667
5139209	0
5139212	0
5139235	0.583333
5139246	0
5139249	0
5139275	0.0833333
5139276	0
5139289	0.0277778
5139297	0.0277778
5139334	0
5139339	0.0277778
5139347	0.0555556
5139352	0
5139354	7.11111
5139387	6.44444
5139388	6.25
5139392	6.25
5139393	6.63889
5139397	6.25
5139399	6.44444
5139412	6.25
5139418	6.44444
5139423	6.25
5139437	6.80556
5139443	6.41667
5139448	6.41667
5139520	6.61111
5139560	5.91667
5139563	0
5139575	0.0277778
5139581	0
5139582	0
5139586	0
5139588	0
5139607	0
5139610	0
5139654	0
5139658	0
5139662	0
5139680	0
5139690	0
5139699	0
5139735	0
5139744	0.0277778
5139759	0.25
5139805	0.361111
5139842	0.972222
5139879	0.333333
5139883	0.333333
5139899	0.833333
5139908	0.194444
5139925	0
5139947	0
5139974	0
5139988	0
5139999	0
5140011	0
5140012	0
5140018	0
5140046	0.166667
5140050	0
5140096	1.08333
5140123	0.333333
5140146	0.333333
5140147	0.388889
5140166	0.388889
5140198	1.63889
5140201	0.444444
5140293	0.361111
5140297	0.277778
5140301	1
5140309	0
5140351	0.194444
5140357	0.166667
5140364	0.972222
5140371	0.416667
5140382	0.666667
5140392	1
5140410	0.555556
5140435	0.75
5140484	0.833333
5140512	1.72222
5140602	1.25
5140613	1.16667
5140624	2.77778
5140641	1.55556
5140643	1.97222
5140668	1.33333
5140720	1.77778
5140726	0.694444
5140756	0.166667
5140764	0
5140784	0
5140793	0
5140804	0
5140819	0
5140863	0
5140870	0.0555556
5140884	0.0277778
5140885	0.444444
5140897	0.527778
5141045	0.472222
5141054	0.416667
5141055	0.416667
5141061	0.5
5141070	0.333333
5141113	0.583333
5141122	0
5141198	0
5141224	0
5141230	0
5141254	0
5141266	0.0555556
5141292	0.583333
5141323	0.0555556
5141333	0.0277778
5141386	0.611111
5141415	0
5141432	0
5141486	0.277778
5141603	0
5141785	0.333333
5141800	0
5141806	0
5141835	0.166667
5141836	0
5141864	0
5141893	0
5142063	0
5142065	0.0277778
5142071	0.638889
5142175	0.361111
5142182	0.388889
5142184	0.527778
5142208	0.361111
5142216	0.5
5142229	0.166667
5142238	0
5142242	0.555556
5142249	0.277778
5142250	0.277778
5142260	0.277778
5142279	0.555556
5142280	0
5142298	0
5142304	0
5142434	0
5142440	2.86111
5142501	2.27778
5142509	3.02778
5142534	2.83333
5142535	2.83333
5142537	4.27778
5142542	2.58333
5142543	2.58333
5142551	2.58333
5142643	4.02778
5142659	0.527778
5142662	2.63889
5142721	2.02778
5142789	2.63889
5142905	3.25
5142925	1.91667
5143214	1.91667
5143313	2.80556
5143314	0.777778
5143366	0.888889
5143754	1.16667
5144608	0.805556
5144675	0.0277778
5144778	0.333333
5144855	1.11111
5144967	1
5145021	1.88889
5145022	1.11111
5145023	1.08333
5145152	0.944444
5145168	0.5
5145190	0.194444
5145226	0.222222
5145241	0
5145249	0.583333
5145329	0
5145491	0
5145551	0.194444
5145554	0.0277778
5145607	0
5145628	0.0277778
5145663	0.0277778
5145685	0
5145689	0.0555556
5145690	0
5145692	0
5145709	0
5145737	0
5145739	0
5145771	0
5145773	0
5145786	1.30556
5145792	0.527778
5145814	0.722222
5145821	1.16667
5145832	0.611111
5145846	0.611111
5145855	0.222222
5145866	0.305556
5145897	0
5145917	0
5145918	0.0833333
5145922	0
5145959	0
5145970	0.0277778
5145991	0
5146007	0
5146048	0.0277778
5146050	0.0277778
5146053	0
5146058	0
5146061	0.0555556
5146062	0.305556
5146073	0.0555556
5146083	0.0277778
5146098	0.277778
5146099	0.0555556
5146104	0.777778
5146117	0
5146120	0
5146121	0.944444
5146123	0
5146127	0.305556
5146132	0.111111
5146167	0.111111
5146170	0.361111
5146181	0.555556
5146198	0.472222
5146208	0.555556
5146210	0.944444
5146211	0.333333
5146213	0.277778
5146214	0.166667
5146216	0.305556
5146219	0.583333
5146223	0.25
5146234	1.19444
5146245	0.0833333
5146255	0.0833333
5146265	1.11111
5146293	0.0277778
5146320	0.277778
5146362	0.166667
5146375	0.111111
5146384	0.166667
5146387	0.0833333
5146400	0.194444
5146412	0.0833333
5146430	0.361111
5146462	2.05556
5146489	1.86111
5224280	2.61111
5224382	1.5
5224526	1.5
5224527	1.5
5224639	2.41667
5224642	0.277778
5224706	0.361111
5224707	0.111111
5224746	0.305556
5224752	2.38889
5224774	1.69444
5224781	1.69444
5224788	1.69444
5224789	2.47222
5224791	1.55556
5224975	2.75
5225072	1.94444
5225124	1.69444
5225148	1.02778
5225151	1.25
5225162	1.58333
5225166	0.361111
5225185	0.861111
5225191	0.694444
5225192	0.972222
5225235	0.361111
5225262	0.361111
5225293	1.72222
5225306	0
5225408	0.833333
5225413	0
5225424	0
5225476	0.277778
5225477	0.0555556
5225495	0.0277778
5225497	0.0277778
5225530	0.0277778
5225535	0.472222
5225552	2.16667
5225553	1.66667
5225592	2.22222
5225656	2.02778
5225663	1.83333
5225730	2.02778
5225732	3.77778
5225733	0.5
5225740	0.5
5225787	2.33333
5225805	0.5
5225852	0.5
5225861	1.27778
5225987	0.0555556
5226034	0.0277778
5226036	0.305556
5226102	0.0555556
5226267	0.0555556
5226269	0.277778
5226270	0.0555556
5226334	0
5226444	0
5226509	0.138889
5226568	0.111111
5226569	0.166667
5226578	0.111111
5226580	0.111111
5226654	0.222222
5226688	0.111111
5226885	0.138889
5226938	0
5227040	0.0555556
5227059	0.416667
5227193	0
5227203	0
5227528	0.416667
5227604	1.05556
5227723	1
5227779	1.77778
5227805	1.25
5227808	1.16667
5227821	1.52778
5227874	1.47222
5227949	0.138889
5227997	0.166667
5228031	0.666667
5228354	0.916667
5228449	1.41667
5228658	0.888889
5228701	0.916667
5228842	1.33333
5228851	0.611111
5228903	1.72222
5228929	0.361111
5228949	1.27778
5229041	0.833333
5229312	0.472222
5229327	0.333333
5229353	0.75
5229360	0.666667
5229368	0.166667
5229383	0.194444
5229385	0.166667
5229408	0.111111
5229420	0.194444
5229465	0.222222
5229466	0.111111
5229474	0.388889
5229511	0.0555556
5229512	0.111111
5229515	0.638889
5229541	0.666667
5229542	0.611111
5229544	0.555556
5229584	2.66667
5229592	1.22222
5229595	1.22222
5229603	1.38889
5229607	1.52778
5229642	1.72222
5229663	1.11111
5229692	0.805556
5229703	0.611111
5229743	2.97222
5229872	0.944444
5229894	0.805556
5229959	1.22222
5229977	0.722222
5229991	0.833333
5230006	1.25
5230036	1.97222
5230050	0.944444
5230228	1.33333
5230235	0.722222
5230249	0.722222
5230264	0.777778
5230286	0.805556
5230361	0.944444
5230364	1.22222
5230401	0.0555556
5230405	0.0555556
5230413	0.666667
5230424	0
5230446	0
5230464	0.0277778
5231673	0.194444
5231757	0.111111
5231778	0.277778
5231779	0.805556
5231787	0.555556
5231815	0.416667
5231818	0.416667
5231832	1.33333
5231837	0
5231838	0
5231849	0.416667
5231857	0
5231861	0
5231866	0
5231889	0
5231904	0
5231915	0
5231932	0
5231938	0
5231939	0
5231940	0
5231945	0
5231958	0
5231964	0.0277778
5231971	0
5231973	0
5231992	0
5231998	0
5232017	1.11111
5232055	0.25
5232058	0.25
5232062	2
5232090	0.888889
5232110	1.22222
5232115	0.777778
5232127	0.916667
5232146	2.44444
5232163	0.638889
5232174	1.25
5232180	0.944444
5232181	0.638889
5232184	1.22222
5232193	0.0555556
5232202	0
5233301	0
5233375	0.0277778
5233379	0
5233388	0
5233395	0
5233431	0
5233441	0.583333
5233443	0
5233452	0
5233469	0.583333
5233474	0.972222
5233484	0.694444
5233487	0.694444
5233495	1.61111
5233499	0.972222
5233507	0.944444
5233508	1.08333
5233514	0.583333
5233543	0.833333
5233569	0
5233570	0
5233572	0.0277778
5233578	0
5233586	0
5233588	0
5233635	0
5233647	0.0277778
5233661	0.333333
5233717	0.305556
5233735	1.83333
5233845	1.69444
5233876	1.5
5233887	2
5233908	1.58333
5234500	1.55556
5234514	1.47222
5234536	1.33333
5234548	0.805556
5234560	0.805556
5234574	0.944444
5234584	0.166667
5234662	0.194444
5234679	0
5234721	0
5234751	0
5234812	0
5234840	0
5234846	0
5234855	0
5234856	0
5234863	0
5234868	0.0277778
5234877	0
5234899	0
5234918	0.0277778
5234973	0
5234991	0.0277778
5234998	0.277778
5235038	0.166667
5235077	0.0277778
5235089	0.277778
5235101	0
5235110	0
5235191	0
5235200	0
5235213	0.166667
5235224	0
5235247	0
5235250	0.166667
5235275	0.166667
5235310	0
5235317	0.111111
5235322	1.69444
5235353	0.611111
5235374	0.611111
5242930	0.805556
5243010	1.19444
5243034	0
5243039	0
5243043	0
5243111	0
5243117	0
5243141	0
5243191	0
5243201	0
5243203	0
5243208	0
5243212	0
5243248	0.5
5243375	0.166667
5243381	0.166667
5243532	0.444444
5243541	0.666667
5243592	0.25
5243607	0.444444
5243609	0.25
5243612	0.944444
5243614	0.25
5243663	0.75
5243716	0.277778
5243767	0.277778
5243860	0.277778
5243891	1.02778
5243899	1.02778
5243912	0.611111
5244026	0.638889
5244066	0.805556
5244121	0.777778
5244136	0
5244154	0
5244158	0.166667
5244176	0.111111
5244219	0.416667
5244221	0.0833333
5244223	0.361111
5244249	0.138889
5244286	0.0833333
5244345	1.05556
5244387	0.222222
5244402	0.472222
5244437	1.22222
5244443	0.333333
5244445	0.916667
5244453	0.277778
5244484	1.02778
5244536	0.138889
5244540	0.166667
5244552	1.08333
5244597	0.861111
5244625	0.166667
5244634	0.166667
5244703	0.944444
5244708	0
5244746	0
5244751	0.194444
5244761	0.166667
5244777	0.0833333
5244780	0.138889
5244790	0.277778
5244794	0.0277778
5244800	0.0277778
5244804	0.0833333
5244820	0
5244826	0.0277778
5244840	0.138889
5244853	0.833333
5244859	1.38889
5244872	0.888889
5244893	0.888889
5244900	1.08333
5244903	1.47222
5244921	0
5244936	3.55556
5245288	2.97222
5245290	2.97222
5245304	2.97222
5245307	10.5278
5245309	8.63889
5245314	9.22222
5245383	9.02778
5245392	9.02778
5245394	9.02778
5245395	9.02778
5245404	9.22222
5245412	8.63889
5245413	8.63889
5245419	8.63889
5245428	9.22222
5245444	9.02778
5245452	9.02778
5245477	9.02778
5245480	9.02778
5245545	14.3889
5245713	6
5245718	4.94444
5245719	5.13889
5245732	5.13889
5245740	4.19444
5245744	5.41667
5245779	5.08333
5245791	3.19444
5247719	2.72222
5247722	2.27778
5247735	4.22222
5247745	2.61111
5247754	2.19444
5247759	2.19444
5247819	2.36111
5247856	2.86111
5247996	0.666667
5248076	0.5
5248081	0
5248090	0
5248114	0.111111
5248146	0.0277778
5248151	1.27778
5248165	0.694444
5248177	0.638889
5248185	0.583333
5248186	1.41667
5248197	0
5248210	0.277778
5248227	0
5248250	0.166667
5248369	0
5248446	0
5248448	0
5248451	0.0277778
5248460	0
5248486	0
5248532	0.166667
5248533	0.138889
5248569	0.305556
5248577	0.527778
5248588	0.583333
5248600	0.472222
5248663	1.72222
5248713	0.277778
5248739	0.333333
5248762	1.38889
5248821	0.0555556
5248892	0.694444
5248948	0.166667
5248964	0.305556
5248973	0.194444
5249013	0.222222
5249062	0.305556
5249100	0.111111
5249143	2.02778
5249159	1.13889
5249162	1.47222
5249212	1.47222
5249238	1.77778
5249247	1.52778
5249297	1.38889
5249320	1.41667
5249331	1.27778
5249351	0.611111
5249353	0.611111
5249376	0.75
5249395	1
5249399	0.194444
5249412	2.72222
5249420	1.86111
5249421	1.86111
5249422	1.86111
5249426	2.55556
5249448	1.66667
5249449	1.66667
5249450	3.19444
5249457	0.0833333
5249481	0.0833333
5249490	0.166667
5249506	0.194444
5249528	0
5249561	0.444444
5249578	0.833333
5249675	0.75
5249710	0.583333
5249725	0.5
5249748	1.25
5249750	0
5249761	0
5249764	0.0833333
5249812	0.0555556
5249819	0.0555556
5249824	0.0555556
5249856	0.0555556
5249867	1.72222
5249916	0.277778
5249917	0.277778
5249991	0.777778
5250013	0.555556
5250029	0
5250033	0
5250037	0
5250043	1.16667
5250047	0.861111
5250066	0.694444
5250128	1
5250156	1
5250199	0.722222
5250201	0.888889
5250221	0.861111
5250223	1.44444
5251330	1.16667
5251350	3.30556
5251358	1.94444
5251365	1.69444
5251381	1.75
5251506	2.02778
5251789	3.16667
5251814	2.22222
5251817	2.05556
5251820	2
5251843	2
5252047	2.30556
5252313	2.22222
5252354	0.583333
5252531	0.388889
5252532	0.166667
5252575	0.277778
5252608	2.88889
5252622	3.58333
5252673	3.22222
5252679	3.22222
5252687	3.69444
5252770	4.52778
5252942	3.80556
5252967	3.66667
5252989	4.13889
5253007	3.75
5253008	2.30556
5253009	1.38889
5253023	2.66667
5253045	0.0833333
5253046	0.25
5253056	1.13889
5253076	1.22222
5253094	1.58333
5253098	4.11111
5253099	2.72222
5253108	2.94444
5253128	2.72222
5253788	2.72222
5253860	2.16667
5253864	0.722222
5253883	0.722222
5253912	0.861111
5253942	0.277778
5253953	0.277778
5253977	0.277778
5253998	0
5254041	0
5254045	0
5254050	0.166667
5254109	0.166667
5254133	0.0833333
5254134	0.111111
5254167	0.25
5254195	0
5254209	0.0277778
5254211	0
5254216	0
5254217	0
5254224	0
5254247	0.277778
5254260	0
5254263	0
5254273	0
5254297	0
5254316	0
5254364	0
5254366	0
5254385	0
5254419	0
5254426	0.0277778
5254429	0
5254462	0
5254465	0.0277778
5254466	0
5254470	0
5254519	1.94444
5254531	0.583333
5254538	0.583333
5254568	0.777778
5254628	1.16667
5254637	0.166667
5254641	0.0833333
5254648	0.0833333
5254659	0.0833333
5254665	0.361111
5254772	1.22222
5254831	2.91667
5254861	2.41667
5254894	2.25
5254910	2.41667
5255164	2.75
5255201	3.13889
5255400	3.5
5255499	2.86111
5261240	3.13889
5261257	3.44444
5261343	3.66667
5261423	2.61111
5261424	2.63889
5273302	1.88889
5273394	1.16667
5273504	1.55556
5273854	0.472222
5273869	0.0277778
5273872	0.0277778
5273949	0.611111
5273960	0
5273965	0
5274043	0.0833333
5274044	0
5274088	0
5274097	0.416667
5274148	0.694444
5274155	0.611111
5274159	0.611111
5274192	1.19444
5274198	1.13889
5274210	0.916667
5274216	0.361111
5274224	0.944444
5274227	1.22222
5274230	0.0833333
5274245	0.0833333
5274257	0.861111
5274259	0
5274275	0
5274289	0
5274299	0.0277778
5274303	0
5274313	0.333333
5274317	0
5274321	0
5274332	0.222222
5274343	0
5274351	0
5274397	0.0277778
5274398	0
5274427	0
5274433	0
5274482	0
5274532	0.583333
5274541	0
5274543	0
5274559	0.583333
5274566	0
5274574	0
5274578	0
5274586	0
5274588	0.0277778
5274625	0
5274630	0
5274640	0.0277778
5274652	0
5274659	0.5
5274675	0
5274762	0
5274864	0.416667
5274866	0.416667
5274871	0
5274889	0
5274896	0.722222
5274927	0
5274945	0
5274952	0.111111
5274971	0
5274980	0
5274991	0.333333
5274995	0.0833333
5275020	0.277778
5275057	0.0833333
5275325	2.69444
5275358	1.66667
5275389	1.52778
5275390	2.77778
5275397	2.33333
5275430	2.5
5275487	2.36111
5275632	2.66667
5275656	2.16667
5275669	1.44444
5275685	1.41667
5275689	1.83333
5275709	0.0555556
5275727	0
5275743	0
5275747	0
5275752	0
5276009	0.305556
5276012	0.277778
5276033	0.333333
5276057	2.08333
5276058	3.66667
5276098	3.75
5276105	3.5
5276110	3.72222
5276382	3.72222
5276405	3.86111
5276413	4.25
5281450	3.25
5281478	2.05556
5281510	2.5
5281530	0
5281575	0
5281581	0
5281582	0.583333
5281587	0
5281608	0.583333
5281669	0
5281679	0.583333
5281710	0
5281790	0.583333
5281821	0
5281957	0
5281976	0
5281977	0
5282011	0
5282013	0
5282032	0
5282049	0
5282085	0
5282101	0.0277778
5282103	0
5282104	0.0277778
5282153	0
5282183	0
5282277	0
5282278	0
5282291	0
5282296	0
5282299	0
5282324	0.0277778
5282353	0
5282358	0
5282430	1.05556
5282450	0.472222
5282454	1.13889
5282526	1
5282527	0.805556
5282533	1.36111
5282590	2.11111
5282612	1.19444
5282649	1.13889
5282653	1.33333
5282654	0.75
5282671	0.75
5282720	1.02778
5282738	0.111111
5282756	0.0277778
5282760	0.0277778
5282765	0.0833333
5282799	0.0555556
5282810	0
5282816	0
5282833	0
5282834	0
5282860	0
5282861	0
5282943	0.0833333
5282944	0
5282962	0.944444
5282966	0.0833333
5282972	0.111111
5282988	0.777778
5283019	0.472222
5283025	0.0833333
5283063	0
5283073	0.527778
5283083	0.111111
5283086	0.25
5283093	0.944444
5283106	0.194444
5283136	0.416667
5283177	0.694444
5283195	0.444444
5283257	0.0833333
5283274	0.111111
5283289	0
5283496	0.0555556
5283535	0
5283537	0
5283578	0.0277778
5283589	0
5283592	0.138889
5283612	0.0555556
5283619	0.0555556
5283644	0.111111
5283653	0.0555556
5283661	0.166667
5283664	0.0555556
5283679	1.08333
5283740	0.444444
5283805	1.08333
5283838	0.722222
5283846	0.638889
5283848	0.972222
5283902	0.777778
5283912	0.472222
5283918	0.472222
5283919	1.77778
5283921	1.08333
5283930	1.08333
5284006	1.44444
5284008	1.58333
5284009	0.611111
5284011	0.833333
5284012	0.0277778
5284017	0.0277778
5284032	0.944444
5362630	0.555556
5362669	1.91667
5362968	1.58333
5363111	3.05556
5363510	2.13889
5363685	1.97222
5364069	1.86111
5364107	1.33333
5364147	2.72222
5364148	2.19444
5364476	1.58333
5364555	1.38889
5378637	2.69444
5378699	0.222222
5378976	0.25
5379004	0
5379035	0
5379056	0.333333
5379171	0.333333
5379291	0.333333
5379325	0.0833333
5379340	0.444444
5379370	0.0277778
5379436	0.333333
5379518	0.222222
5379743	1.44444
5379824	1
5379947	1.5
5380160	1
5380192	2.19444
5380477	2.36111
5380623	2.52778
5380828	2.38889
5380831	2.05556
5380868	4.05556
5380917	5.13889
5380980	4.55556
5381155	4.94444
5381283	5.41667
5381320	5.97222
5381832	4.75
5381833	4.75
5381834	5.16667
5382133	8.36111
5382363	6.30556
5382373	5.63889
5382493	5.91667
5382576	5.94444
5382587	7.83333
5382769	7.72222
5382957	6.97222
5383186	7.02778
5383311	6.61111
5383317	6.61111
5383329	6.61111
5383566	7.27778
5383630	6.38889
5383704	6.38889
5384484	7.13889
5384959	6.19444
5385112	0.805556
5385164	1.22222
5385187	1.25
5385250	3.5
5385926	1.66667
5385938	1.77778
5385994	1.94444
5386000	1.63889
5386006	3.08333
5386062	6.94444
5386112	5.94444
5386196	5.94444
5386215	5.94444
5386374	6.36111
5386489	5.80556
5386490	4.88889
5386501	5.88889
5386521	6.52778
5386601	4.66667
5386602	3.66667
5386604	3.41667
5386653	3.33333
5386677	4
5386695	3.61111
5386767	3.19444
5386832	2.72222
5386867	2.72222
5386870	2.16667
5386892	2.58333
5389179	1.63889
5389184	1.63889
5389186	3.13889
5389357	2.66667
5392160	3.30556
5392261	4
5392327	4.25
5392336	5.44444
5392497	5.08333
5392498	4.91667
5392673	5.11111
5392809	4.91667
5392970	5.88889
5393409	5.19444
5393561	3.47222
5394307	3.47222
5394412	3.83333
5394480	3.38889
5395139	1.41667
5395171	0.5
5395183	0.666667
5395195	0.527778
5395199	0.194444
5395203	0.138889
5395211	4.38889
5395629	4.19444
5395965	3.94444
5396375	4.75
5396389	4.52778
5397322	4.52778
5397530	5.38889
5397811	4.33333
5397822	2.83333
5398293	3.36111
5398702	3.33333
5398841	2.63889
5398842	2.30556
5398855	2.47222
5399191	1.69444
5399206	1.83333
5399207	1.5
5399225	1.66667
5399228	1
5399258	2.33333
5399271	2.19444
5399289	4.44444
5399526	3.63889
5399549	3.33333
5399573	3.55556
5399609	3.52778
5399612	3.08333
5399616	3.08333
5399653	5.52778
5400186	2.83333
5400600	2.88889
5400628	3.61111
5400940	3.58333
5400980	3.83333
5401155	3.97222
5401729	3.91667
5401733	2.47222
5401736	1.86111
5401767	1.36111
5408636	1.25
5408637	4.33333
5408849	1.72222
5409543	1.75
5410431	2.58333
5410644	2.52778
5410984	2.08333
5411393	2.58333
5411824	2.19444
5412052	3.05556
5412231	1.25
5412346	1.25
5412446	2.16667
5412921	1.61111
5412966	1.66667
5412972	0.472222
5412979	0.472222
5412987	0.611111
5412995	0.138889
5413010	0.333333
5413063	0.333333
5413066	0.166667
5413077	0.277778
5413099	0.222222
5413100	0.611111
5413138	0.611111
5413201	0.666667
5413381	0.416667
5413400	0.722222
5413423	0
5413439	0.0277778
5413473	0
5413738	2.47222
5413791	1.55556
5415254	1.91667
5415506	2.44444
5416268	2.72222
5416575	4.19444
5416702	3.86111
5416996	3.52778
5417110	4.13889
5417547	3
5417598	3.19444
5417761	2.27778
5417807	3.52778
5417967	1.36111
5418113	1.36111
5418240	1.83333
5418632	1.52778
5419110	0.0555556
5419474	0.0555556
5419678	0.444444
5420029	0.0277778
5420034	0.333333
5420487	0.0277778
5420557	0.722222
5420810	0.583333
5421056	0.194444
5421364	0.277778
5421718	2.5
5421740	0.611111
5422140	0.777778
5422172	0.638889
5422213	1.19444
5422236	0.0277778
5422237	0.25
5422620	0.194444
5423175	2.13889
5423199	0.694444
5423375	0.944444
5423486	0.861111
5423653	2.27778
5424199	1.80556
5424299	1.36111
5424311	1.86111
5424376	1.36111
5424494	1.36111
5424715	3.11111
5426028	0.555556
5426706	1.5
5427934	1.75
5427987	1.88889
5428110	1.75
5428430	2.02778
5428628	1.33333
5428769	0.833333
5428832	1.88889
5429088	0.472222
5429396	0.444444
5429658	1.05556
5429744	0.777778
5429861	1.13889
5431570	1.91667
5432072	1.25
5432229	1.19444
5432470	1.13889
5433022	1.27778
5433691	0.333333
5434080	0.111111
5434698	0.0833333
5434863	0
5434886	0.916667
5435087	0.833333
5435456	0.638889
5435690	0.638889
5436087	1.91667
5436493	0.833333
5436692	0.833333
5436693	5
5436966	4.30556
5443926	5.41667
5443974	5.22222
5444052	5.41667
5444298	5.02778
5444328	5.02778
5444459	5.25
5444689	5.25
5444764	3.97222
5444819	4.83333
5444834	0.0555556
5444858	0
5444884	0.527778
5444988	0.0277778
5445009	0
5445053	1.69444
5445093	0.305556
5445119	0.638889
5445277	1.63889
5445525	2.25
5445666	1.13889
5445673	1.36111
5446293	1.97222
5446669	2
5447361	1.86111
5447901	1.86111
5448983	1.66667
5449037	1.44444
5449357	1.41667
5449563	1.77778
5449575	1.05556
5449579	1.19444
5449807	1.27778
5449848	1.08333
5449942	3.11111
5450126	1.08333
5450207	4.13889
5450294	3.83333
5450409	3.33333
5450525	4.63889
5450575	4.33333
5451015	4.61111
5451720	4.77778
5451770	5.16667
5452023	3.91667
5452039	4.33333
5452058	3.08333
5452440	3.77778
5452499	0.5
5453061	0.5
5453304	1.47222
5453328	0.416667
5453345	0.277778
5453821	0.583333
5453849	1.11111
5454165	0.25
5454193	0.722222
5454422	0.222222
5454864	0.944444
5454875	0.222222
5455120	0.444444
5455490	0.166667
5455491	0.166667
5455675	1.02778
5455723	0.277778
5456088	0.222222
5456292	1.27778
5456479	0.25
5456531	1.5
5456687	0.25
5456813	0.472222
5456954	1
5456979	0.305556
5457165	0.277778
5457349	1.52778
5457663	1.69444
5457998	1.30556
5458062	1.36111
5458076	1.44444
5458202	1.5
5458349	1.33333
5458398	1.80556
5458411	3.66667
5458414	4.52778
5458614	5.66667
5458738	5.13889
5458776	4.05556
5458795	3.72222
5458942	4.13889
5459022	3.30556
5459026	1.88889
5459069	1.88889
5459269	1.83333
5459277	1.61111
5464567	1.16667
5464636	0.777778
5464653	0.222222
5464766	0.416667
5464784	0.333333
5464814	0
5464815	0
5464848	1.08333
5464860	2.55556
5464951	2.22222
5464960	2.08333
5465042	1.66667
5465045	3
5465105	3.13889
5465110	2.97222
5465156	3.52778
5465167	2.83333
5465178	2.69444
5465376	2.63889
5465378	1.72222
5465388	2.02778
5465546	1.91667
5465604	1.44444
5465715	2.16667
5465734	1.94444
5465930	2.97222
5466067	2.66667
5466284	2.61111
5466524	4.38889
5466629	3.30556
5466758	3.13889
5466825	3.5
5466870	3.44444
5466893	3.77778
5466940	3.72222
5467014	3.25
5467024	2.08333
5467201	2.08333
5467334	4.05556
5467358	3.13889
5467467	3.19444
5468699	2.11111
5468789	2.02778
5468926	2.52778
5468939	1.58333
5469213	2.55556
5469247	2.38889
5469316	2.94444
5469344	2.88889
5469433	2.02778
5469595	2.36111
5469663	2.41667
5469668	1.22222
5469681	0
5469751	0
5469821	0.0555556
5469898	0
5469997	0.444444
5470455	0.805556
5470458	0.194444
5470478	0.194444
5470531	2.05556
5470568	0.5
5470573	0.5
5470869	0.472222
5470899	2.47222
5471468	1.08333
5471613	1.25
5471621	1.25
5472087	1.27778
5472556	1.38889
5472826	0.638889
5472918	3.52778
5473098	2.55556
5473187	2.38889
5473189	3.47222
5473372	2.52778
5473382	2.5
5473657	3.83333
5473777	2.38889
5473778	2.41667
5474017	2.58333
5474166	4.97222
5474390	2.69444
5474915	3
5474976	3.33333
5474989	2.72222
5474990	2.72222
5475261	2.72222
5475422	2.88889
5475427	2.83333
5475475	5.22222
5475516	1.86111
5475572	2.05556
5475583	2.33333
5475609	1.94444
5475670	2.08333
5475718	2.72222
5475979	4.22222
5475984	2.44444
5475991	2.44444
5475992	2.44444
5476022	3.83333
5476053	3.41667
5476074	2.52778
5476076	1.91667
5476568	1.69444
5476762	1.5
5476798	2.61111
5476821	1.97222
5476838	2.08333
5476904	2.52778
5476949	4.80556
5476954	3.63889
5476965	3.75
5476990	3.58333
5476998	4.19444
5477005	4.69444
5477012	5.58333
5477090	8.11111
5477182	6.27778
5477203	6.02778
5477225	6.02778
5477226	6.02778
5477309	6.02778
5477312	6.75
5477388	5.86111
5477405	5.83333
5477406	4.11111
5477481	5.88889
5477685	0.416667
5477692	0.75
5477696	0.638889
5477802	2.08333
5477852	1.33333
5477886	1.91667
5477956	1.75
5478048	3.41667
5478263	2.61111
5478267	3.22222
5478279	3.19444
5478303	3.44444
5478353	2.91667
5478449	3.66667
5478534	2.08333
5478551	0.555556
5478636	4.86111
5478644	3
5478646	3
5478647	3
5478678	3.61111
5478744	3.63889
5478913	3.41667
5478967	2.86111
5479304	3.05556
5479336	5.11111
5479354	3.72222
5479472	3.52778
5479473	3.88889
5479508	4.22222
5479607	4.72222
5479637	3.47222
5479666	4.44444
5479671	4.30556
5479676	3.38889
5479868	4.02778
5479881	3.19444
5479931	3.58333
5479966	4.02778
5480017	3.44444
5480043	4.88889
5480054	3.11111
5480063	2.66667
5480071	4.02778
5480073	4.02778
5480107	3.27778
5480124	4.47222
5480177	4.61111
5480199	5.27778
5480233	7.77778
5480267	6.13889
5480291	6.97222
5480337	6.22222
5480363	6.22222
5480370	6.22222
5480380	6.22222
5480387	6.22222
5480455	8.13889
5480534	5.75
5480575	4.27778
5480717	4.80556
5480837	3.33333
5480852	4.02778
5480879	3.63889
5480972	5.97222
5480973	4.16667
5481103	4.88889
5481206	4.5
5481305	4.69444
5481306	4.86111
5481354	4.69444
5481364	6.22222
5481367	5
5481377	4.22222
5481378	3.41667
5481459	3.88889
5481528	4.13889
5481553	2.77778
5481597	4.83333
5481775	5.86111
5481890	6.94444
5482008	5.75
5482236	5.36111
5482321	6.61111
5482376	5.33333
5482390	5.33333
5482788	5.33333
5482841	5.66667
5482900	5.69444
5483135	3.22222
5483185	7.94444
5483253	2.97222
5483313	2.97222
5483367	3.66667
5483579	4.91667
5483698	5
5483699	5.25
5483724	4.83333
5483756	4.83333
5483797	5.58333
5483819	4.66667
5483827	4.27778
5484278	4.63889
5484310	4.63889
5484329	2.94444
5484612	2.75
5484704	3.83333
5485027	3.5
5485028	3.30556
5485223	3.41667
5485280	4.52778
5485362	1.66667
5485572	3.08333
5486085	2.25
5486182	2.77778
5486556	2.66667
5486814	2.97222
5486986	1.77778
5487208	0.861111
5487525	2.47222
5487595	2.72222
5487627	3.61111
5488134	4.5
5488183	4.52778
5488508	5.05556
5488635	4.58333
5488707	4.77778
5488716	4.36111
5488724	5.55556
5489002	5.91667
5489003	6.19444
5489030	6.38889
5489341	6.05556
5489421	4.91667
5489697	5.88889
5489826	6.02778
5489888	5.66667
5489925	5.33333
5490062	5.05556
5490076	5.08333
5490355	6.72222
5490407	3.66667
5490691	4.38889
5491282	4.44444
5491903	4.80556
5492102	4.58333
5492252	3.77778
5492455	2.69444
5492689	2.86111
5492816	1.11111
5493020	0.361111
5493194	2.25
5493453	2.44444
5493917	1.94444
5494073	2.38889
5494229	2.88889
5494243	2.19444
5494599	2.52778
5494914	2.30556
5494946	2.61111
5495012	1.22222
5495226	1.19444
5495324	1.72222
5495354	2.11111
5495486	1.55556
5495546	1.33333
5495593	1.38889
5496766	3.86111
5497262	2.66667
5497973	2.69444
5498320	5.86111
5498341	4.77778
5498447	4.44444
5498567	4.63889
5498758	4.52778
5498897	4.13889
5498920	4.75
5498998	4.61111
5499112	2.91667
5499120	3.33333
5509687	3.38889
5509729	2.94444
5509783	3.80556
5509996	3.94444
5510035	2.77778
5510356	3.63889
5510709	1.36111
5510864	2.47222
5510987	1.38889
5511009	0.388889
5511036	0.444444
5516280	2.16667
5516282	1.19444
5522976	1.22222
5523254	1.11111
5523381	1.30556
5523638	1.19444
5523764	3.08333
5524108	1.97222
5524274	1.97222
5537702	4.02778
5538039	3.69444
5538058	3
5538062	3
5538075	4.33333
5538133	5.61111
5538419	3.55556
5555753	3.22222
5555929	2.83333
5556040	3.66667
5568544	3.5
5568680	3.33333
5569207	5.11111
5569413	2.88889
5569459	4.13889
5569508	2.69444
5569728	3.61111
5569731	1.16667
5569733	0.722222
5569735	1
5569778	0.555556
5569856	2.61111
5570017	1.61111
5570029	3.52778
5570142	3.38889
5570174	2.77778
5570321	3.19444
5570364	2.77778
5570421	3.16667
5574673	3.11111
5574678	5
5574942	1.75
5575075	1.47222
5575187	2
5584512	1.80556
5585080	1.63889
5585139	2.58333
5585192	0.444444
5585235	0.583333
5585241	0.416667
5585327	9.63889
5585331	7.63889
5585350	7.63889
5585353	7.63889
5585415	8.97222
5585651	8.30556
5585661	8.30556
5585702	8.30556
5586023	8.30556
5586044	8.30556
5586055	8.30556
5586086	8.47222
5586128	8.47222
5586176	8.61111
5586201	8.61111
5586228	8.44444
5586263	8.44444
5586355	8.44444
5586428	8.44444
5586453	8.91667
5586472	6.75
5586621	6.44444
5586813	4.30556
5587074	4.88889
5587299	1.47222
5587550	1.5
5587553	1.22222
5587640	1.88889
5587769	1.11111
5587824	1.16667
5588226	1.19444
5588237	0.944444
5588239	0.111111
5588866	5.63889
5588902	4.86111
5588910	4.86111
5588992	6.33333
5589073	5.83333
5589093	5.83333
5589146	6.33333
5589156	5.41667
5589170	5.41667
5589193	6.33333
5589242	5.83333
5589275	5.83333
5589320	5.83333
5589335	6.91667
5589405	2.83333
5589521	2.83333
5589593	5.08333
5589600	3.75
5589621	4.69444
5589706	4.66667
5589756	5.27778
5589965	4.16667
5589983	4.16667
5589988	6.77778
5590017	5.86111
5590018	5.86111
5590123	5.86111
5590258	6.80556
5590430	5.58333
5590460	5.58333
5590462	5.58333
5590492	5.91667
5590535	4.27778
5590593	4.69444
5590618	0.388889
5590626	0.444444
5590635	0.75
5590660	0.444444
5590662	1.13889
5590663	0.25
5590695	0.527778
5590762	0
5591077	0
5591088	0.916667
5591366	0.0833333
5591370	0.0555556
5591534	0.75
5591763	0.138889
5591833	0.111111
5591884	0.166667
5591922	1.27778
5591954	1.19444
5592142	1.5
5592169	4.55556
5592200	3.97222
5592727	4.08333
5592810	4.66667
5593279	4.97222
5593311	5.33333
5594109	4.63889
5594122	5.80556
5594177	5.30556
5594353	5.55556
5594398	5.66667
5594476	5.66667
5594716	5.30556
5594904	5.08333
5595034	4.97222
5595524	4.02778
5595551	2.55556
5595715	2.25
5595740	2.25
5596227	3.91667
5596279	3
5596488	2.55556
5596857	2.66667
5597582	1.33333
5597673	1.80556
5597711	1.08333
5597883	0.888889
5598127	1.30556
5598205	1.11111
5598614	1.16667
5598639	0.361111
5598751	2.61111
5599770	2.52778
5599785	1.88889
5600202	2.05556
5600340	2.38889
5600717	2.47222
5601291	2.83333
5601324	2.19444
5601483	1.91667
5601834	1.61111
5602153	1.5
5602414	1.61111
5602520	2.97222
5602604	1.36111
5603293	1.11111
5603746	2.61111
5603849	0.972222
5604374	1.80556
5604455	3.27778
5604485	0.888889
5604765	0.972222
5604942	1.44444
5605272	2.55556
5605324	2.25
5605477	2.05556
5605597	2.63889
5605668	1.83333
5605686	3.27778
5605692	0.527778
5605873	1.58333
5605972	5
5606011	5.08333
5606174	4.88889
5606200	4.88889
5606211	5.66667
5606570	5.66667
5606656	5.72222
5606661	6.88889
5606697	5.80556
5606921	6.36111
5606966	5.97222
5607233	5.63889
5607478	5.72222
5607778	5.55556
5607796	4.16667
5607996	4.16667
5608020	6.66667
5608078	2.41667
5608203	3.02778
5608211	2.08333
5608339	2.75
5608359	2.72222
5608625	0.694444
5608634	0.694444
5608688	2.30556
5608907	0.75
5608942	1
5608947	2.44444
5609342	1.19444
5609482	1.27778
5609567	4.77778
5609820	3.33333
5610046	4.61111
5610115	4.80556
5610302	4.41667
5610303	4.41667
5611086	6.97222
5611460	5.16667
5612022	6.25
5612407	6.05556
5612433	5.88889
5612443	5.88889
5612453	6.38889
5612480	6.38889
5612487	4.91667
5612490	5
5612643	5.83333
5612804	2.16667
5613106	2.08333
5613152	0.305556
5613164	0.222222
5613311	2.86111
5613416	3.5
5613478	3.19444
5613479	3.19444
5613530	3.38889
5613651	3.94444
5613849	3.33333
5613850	3.80556
5614115	5.08333
5614266	4.25
5614735	4.08333
5614743	3.33333
5614751	3.33333
5614768	4
5614803	3.30556
5614887	3.13889
5614919	2.38889
5615153	1.94444
5615194	1.66667
5615277	0.527778
5615284	0.805556
5615308	0.361111
5615446	0.444444
5615487	1.30556
5615571	0.666667
5615578	0.583333
5615581	0.583333
5615599	0.583333
5615607	0.666667
5615691	0.666667
5615812	0.472222
5615988	1.61111
5616086	1.58333
5616439	1.94444
5616557	2.11111
5617335	2.22222
5617920	1.61111
5618660	3.16667
5619151	0.805556
5619402	0.861111
5620362	0.527778
5622781	2.88889
5623179	1.97222
5624981	2.47222
5625293	2.75
5625806	3.02778
5625879	3
5626248	2.66667
5626503	3.25
5627702	1.77778
5628133	1.52778
5628214	3.80556
5630247	1.11111
5631036	1.36111
5632085	2.02778
5632135	1.22222
5632580	1.25
5632708	2.55556
5632745	1.22222
5632888	1.30556
5635856	0.388889
5635877	0.333333
5636218	1.72222
5636253	0.444444
5636257	0.277778
5636273	0.416667
5636302	0.555556
5636306	0
5636309	0
5636315	1.36111
5636328	3.55556
5636345	2.94444
5636432	2.75
5636498	2.75
5636506	2.75
5636516	3.11111
5636521	3.27778
5636529	1.83333
5636540	1
5636555	0.666667
5636622	0.472222
5636629	0.5
5636647	1.19444
5636707	0.583333
5636970	0.916667
5636986	2.22222
5637084	1.33333
5637293	0.944444
5637317	0.972222
5637366	1.16667
5637371	0.0277778
5637383	0.0277778
5637404	0
5637425	0.944444
5637429	1.80556
5637467	2.16667
5637530	2.44444
5637546	1.88889
5637555	1.83333
5637587	1.47222
5637594	1.25
5637600	1.16667
5637619	0.972222
5637620	0.944444
5637650	1.08333
5637719	1.61111
5637735	0.166667
5637736	1.63889
5639999	1.44444
5640029	4.38889
5640107	4.63889
5640215	6.16667
5640818	5.75
5641048	6.25
5642472	6.02778
5642479	6.02778
5642491	6.02778
5642511	6.02778
5643432	6.44444
5643620	5.02778
5645737	2.5
5645787	1.52778
5646611	2.02778
5646612	2.66667
5652154	2.41667
5652371	2.69444
5653019	2.69444
5653177	1.77778
5654239	2.47222
5654355	0.5
5654500	0.833333
5655127	0.638889
5655711	0.555556
5655770	2.61111
5655901	2.83333
5656236	2.58333
5675417	3.58333
5676084	1.86111
5676363	2.69444
5676626	4.05556
5677317	3
5677452	3.05556
5677808	2.47222
5678089	3
5678166	2
5678218	2.66667
5678310	1.66667
5678705	0.138889
5680103	1.22222
5680656	0.361111
5681212	0.944444
5681740	0.694444
5681937	0.333333
5682695	2.36111
5683342	2.72222
5684395	2.25
5684398	2.25
5684930	2.66667
5684976	2.27778
5685844	2.88889
5685982	1.02778
5698265	1.27778
5698364	2.80556
5699750	1.55556
5699850	2.25
5701170	1.52778
5706445	1.47222
5707057	2.58333
5707278	0.722222
5707963	1.19444
5711919	2.41667
5718111	0.861111
5718260	0.833333
5718395	1.02778
5718525	1.69444
5718551	0.527778
5718608	0.527778
5718658	0.138889
5718682	0.166667
5718688	0.111111
5718690	0.194444
5718709	0.166667
5719366	1.11111
5719559	1.19444
5719586	0.722222
5720251	1.66667
5721071	1.63889
5721098	2.33333
5721654	1.5
5721891	1.58333
5722398	1.13889
5726602	3.58333
5727031	1.5
5727415	1.91667
5728845	1.83333
5729295	2.97222
5729874	1.91667
5730701	1.5
5731484	3.63889
5732866	1.47222
5734363	1
5734416	1.25
5734433	4.58333
5735359	2.41667
5736478	3.27778
5736495	3.91667
5736612	3.5
5736613	3.5
5736615	3.5
5736616	3.5
5736998	6.30556
5738221	1.44444
5739068	1.75
5739206	1.30556
5743296	2.41667
5743431	2.19444
5743599	0.944444
5743708	4.55556
5743722	4.08333
5743871	4.19444
5744009	5.52778
5744057	4.80556
5744096	4.97222
5744098	4.38889
5744239	4.94444
5744550	5.58333
5744712	4.63889
5744748	5.5
5744767	4.19444
5745285	4.19444
5745316	5.05556
5745324	2.41667
5745329	2.41667
5745460	3.19444
5745521	2.44444
5745522	2.44444
5745603	4.88889
5745607	1.47222
5745662	1.94444
5745986	1.27778
5746309	1.63889
5746314	1.55556
5746384	6.13889
5746617	2.86111
5746743	3.08333
5746854	2.86111
5746857	3.44444
5746879	4.75
5747047	6
5747070	4.47222
5747289	3.41667
5747506	3.41667
5747707	3.75
5747887	3.05556
5748133	3.88889
5748195	3.55556
5748389	4.55556
5748417	5.88889
5749009	4.52778
5749326	4.19444
5749385	5.38889
5749737	5
5749808	5.36111
5749959	4.47222
5749961	3.27778
5749963	3.27778
5749965	4.47222
5749967	3.77778
5749975	4.55556
5750024	3.97222
5750791	3.55556
5750873	6.41667
5751092	2.91667
5751145	2.80556
5751148	3.13889
5751207	3.13889
5751655	3.75
5751718	5.41667
5751969	2.55556
5751993	2.55556
5752347	3.16667
5752396	2.55556
5752571	2.75
5752669	5.69444
5753849	2.47222
5753963	3.25
5753965	2.44444
5753966	2.36111
5753979	2.22222
5754026	3.5
5754049	3.05556
5754372	3.86111
5754500	3.69444
5754855	4.61111
5755357	4.25
5755436	5.19444
5755459	4.66667
5755837	4.41667
5756013	4.27778
5756055	3.36111
5756171	2.86111
5756612	3.36111
5756706	5.86111
5757003	3.16667
5757210	5.52778
5757242	4.44444
5757530	4.44444
5757727	4.44444
5757989	6.66667
5757993	5.86111
5758060	5.33333
5758216	4.58333
5758488	3.97222
5758800	4.33333
5758980	4.47222
5759118	4.11111
5759346	3.94444
5759526	2.80556
5759672	3.38889
5759820	1.05556
5760218	1.11111
5760657	0.527778
5760920	0.583333
5760947	2.38889
5761119	0.111111
5761193	0.138889
5761205	1.16667
5761369	0.166667
5761455	0.944444
5761514	0.0277778
5761714	0.0277778
5761745	0.5
5761749	0.0555556
5761751	0.138889
5761759	0.222222
5761761	0.305556
5761782	0.25
5761838	0.416667
5762165	1.69444
5762210	0.527778
5762217	0.777778
5762267	1.08333
5762323	0.666667
5762327	0.638889
5762391	1.88889
5762647	1.11111
5762656	1.11111
5762747	1.22222
5762789	4.27778
5762825	2.16667
5763292	2.83333
5763522	1.66667
5763875	2.38889
5763993	1.66667
5764083	1.66667
5764348	1.66667
5764460	2.22222
5764535	2.86111
5764604	0.611111
5764772	0.611111
5764896	2.25
5765051	0.583333
5765053	2.41667
5765165	1.38889
5765339	1.27778
5765410	4.19444
5765551	2.52778
5765585	2.61111
5765731	3.13889
5766000	3.05556
5766195	3.25
5766278	4.02778
5766354	3.05556
5766723	3.47222
5766743	3.27778
5766995	3.86111
5767139	3.27778
5767243	2.5
5767267	4.27778
5767441	0.555556
5767618	0.555556
5767656	2
5767823	1
5767986	1.55556
5768400	0.722222
5768418	0.583333
5768421	0.861111
5768928	0.75
5768944	0.138889
5769301	2.16667
5769350	0.944444
5769378	0.944444
5769484	0.75
5769562	2.05556
5769794	0.305556
5769798	0.305556
5769799	0.222222
5769858	0.527778
5769956	2.5
5769958	1.36111
5769962	1.63889
5769974	2.22222
5769994	2.02778
5769998	1.41667
5770017	2.52778
5770018	0.916667
5770055	0.611111
5770083	0.75
5770192	1.22222
5770244	2.47222
5770254	2.38889
5770895	3.91667
5771285	3.08333
5771335	3.08333
5771445	2.88889
5771507	5.25
5771600	3.16667
5771681	3.47222
5772061	3.16667
5772521	4.38889
5772607	3.16667
5772923	3.16667
5773039	6.58333
5773234	4.55556
5773272	5.05556
5773434	5.05556
5773721	5.44444
5773931	4.75
5773932	4.91667
5773966	5.11111
5774056	4.58333
5774130	6.97222
5774351	3.77778
5774359	4.44444
5774460	4.08333
5774660	5.36111
5774702	3.80556
5774863	3.5
5775496	5.44444
5775641	3.44444
5775718	3.44444
5775784	4.63889
5775917	3.88889
5775918	4.75
5775939	2.41667
5778459	3.38889
5778493	3.47222
5778795	2.83333
5778822	3.47222
5779263	4.25
5779269	2.25
5779663	2.83333
5779965	4
5780089	2.41667
5780262	3.44444
5780309	4.13889
5780563	3.22222
5780699	3.19444
5780763	2.88889
5780931	5.69444
5781241	5.61111
5781336	5.86111
5781562	4.66667
5781667	4.66667
5781718	5.38889
5781929	4.97222
5781987	5.52778
5782193	4.5
5782270	5
5782369	4.91667
5783056	5.05556
5783219	5.41667
5783368	4.75
5783429	5.08333
5783784	5.08333
5783805	5.47222
5783841	4.88889
5784008	5.91667
5784425	5.38889
5784454	5.30556
5784618	6.11111
5784946	6.13889
5785742	5.69444
5785841	5.38889
5786021	5.38889
5786032	5.69444
5786372	5.38889
5786498	5.38889
5786702	5.58333
5786777	5.77778
5786824	4.05556
5787052	6.13889
5787156	5.55556
5787181	5.55556
5787184	5.94444
5787204	5.80556
5787310	5.97222
5787313	5.91667
5787719	6.19444
5787734	6.16667
5787825	6.86111
5787918	5.94444
5788045	5.94444
5788057	6.44444
5788857	5.94444
5788877	5.94444
5788901	6.02778
5788925	5.94444
5788962	6.13889
5789191	2.69444
5789302	0.416667
5789406	0.277778
5789420	0.305556
5789483	0.972222
5789578	0.0833333
5789654	1.80556
5789776	0.805556
5789879	0.805556
5789908	1
5790005	1.5
5790024	0.361111
5790045	0.777778
5790108	0.472222
5790110	0.361111
5790186	1.55556
5790197	0.944444
5790380	1.38889
5790464	1.19444
5806070	1.94444
5806212	1.61111
5806217	2.36111
5806303	2
5806309	2.44444
5806350	4.02778
5806568	2.97222
5806610	2.97222
5806697	2.97222
5806698	3.16667
5806742	4.44444
5806981	1.19444
5807073	1.02778
5807075	0.75
5807077	0.944444
5807081	0.305556
5807148	0.666667
5807165	2.08333
5807203	1.83333
5807204	1.55556
5807206	1.91667
5807207	1.88889
5807223	2
5807286	3.66667
5807297	1.5
5807335	1.77778
5807367	2.05556
5807442	1.72222
5807533	1.22222
5807557	0.833333
5807563	0.694444
5807570	0.694444
5807672	1.36111
5807683	0.638889
5807717	2.36111
5807815	2.47222
5807899	4.52778
5807914	3.69444
5807948	3.36111
5807949	3.63889
5807999	3.61111
5808201	3.88889
5808252	5.27778
5808399	5.33333
5808492	5.22222
5808556	4.91667
5808558	4.22222
5808564	4.91667
5808632	5.30556
5808876	4.55556
5808924	4.05556
5808951	4.41667
5809001	3.61111
5809142	2.5
5809146	3.86111
5809179	2.66667
5809181	2.22222
5809226	4.27778
5809244	3.61111
5809282	4.11111
5809343	3.88889
5809368	3.88889
5809412	4.11111
5809414	4.5
5809464	2.25
5809477	1.52778
5809538	1.13889
5809683	2.27778
5809803	1.61111
5809993	0.916667
5810057	2.94444
5810074	1.72222
5810179	1.72222
5810232	1.83333
5810260	1.75
5810268	3
5810283	2.25
5810312	1.41667
5810480	1.83333
5810541	2.16667
5810654	2.33333
5810726	2.22222
5810853	2.36111
5810865	2.86111
5810928	3.30556
5810986	1.63889
5811116	1.63889
5811124	1.94444
5811249	2.41667
5811275	2.19444
5811336	2.33333
5811385	1.69444
5811414	3.19444
5811431	2
5811475	1.80556
5811502	1.86111
5811566	3.52778
5811568	2.69444
5811862	3.13889
5811889	2.97222
5811916	3.61111
5812089	3.25
5812149	3.33333
5812166	2.52778
5812249	3.13889
5812257	3.25
5812528	1.25
5812578	0.361111
5812645	0.666667
5812702	0.5
5812820	0.916667
5812848	1.02778
5812912	0.805556
5812970	1.91667
5813104	1.08333
5813273	1.41667
5813308	1.08333
5813353	2.5
5813448	2.30556
5813460	2.36111
5813514	1.97222
5813588	1.97222
5813635	2.55556
5813983	2.91667
5814293	2.38889
5814502	5.22222
5814528	3.5
5814532	3.05556
5814572	3.61111
5814618	3.88889
5814719	3.19444
5814919	3
5814925	3.30556
5815009	2.80556
5815046	2.80556
5815157	3
5815159	2.80556
5815238	3.11111
5815258	1.94444
5815302	0.861111
5815348	0.861111
5815356	2.41667
5815450	4.72222
5815525	3.69444
5815582	4.91667
5815707	4.13889
5815715	4.86111
5815975	4.11111
5816032	4.11111
5816076	4.38889
5816169	4.61111
5816210	2.72222
5816238	3.80556
5816330	3.72222
5816350	2.80556
5816440	2.97222
5816469	2.19444
5816551	1.63889
5816554	3.33333
5816603	1.11111
5816606	0.861111
5816616	0.972222
5816958	1.44444
5816998	2.30556
5817116	0.777778
5817220	1.11111
5817234	1.22222
5817311	1.61111
5817389	0.916667
5817489	2.02778
5817640	1.27778
5817668	1.27778
5817749	1.41667
5817761	1.52778
5817851	2.05556
5817853	0.638889
5817942	0.5
5818029	2.41667
5818071	2.05556
5818229	1.72222
5818326	1.69444
5818482	1.69444
5818518	1.69444
5818604	3.02778
5818675	1.11111
5818710	1.11111
5818923	1.69444
5819121	2.19444
5819183	1.02778
5819265	1.16667
5819295	2.22222
5819326	1.30556
5819347	1.77778
5819355	2.41667
5819375	2.16667
5819565	1.36111
5819596	1.25
5819639	1.80556
5819655	0.833333
5820287	0.972222
5820328	1.47222
5820340	1.86111
5820363	2.38889
5820403	3.19444
5820409	2.30556
5820416	2.30556
5820418	2.72222
5820445	6.94444
5820477	4.61111
5820482	4.44444
5820575	4.83333
5820597	4.83333
5820673	4.44444
5820674	4.44444
5820712	5.05556
5820715	4.88889
5820801	2.88889
5820884	3.02778
5820886	3.41667
5820949	4.25
5820963	1.69444
5821181	1.61111
5821273	1.5
5821275	3.75
5821295	2.5
5821378	2.55556
5821545	2.47222
5821588	2.61111
5821706	1.86111
5821735	3.05556
5821795	1.75
5821799	1.11111
5821856	1.05556
5821888	0.305556
5821922	0.888889
5822400	0.25
5822441	0.583333
5822592	0.25
5822644	0.583333
5822666	1.47222
5822688	1
5822897	0.833333
5823000	0.833333
5823016	0.833333
5823067	3.72222
5823204	1.52778
5823370	1.52778
5823933	3.41667
5823975	3.58333
5823989	3.19444
5824013	3.69444
5824116	3.38889
5824313	2.63889
5824355	2.47222
5824424	4.97222
5824582	4.27778
5824658	2.94444
5824664	3.38889
5824748	3.19444
5824823	3.55556
5825022	3.55556
5825027	3.02778
5825047	3.97222
5825216	4.47222
5825260	1.08333
5825421	1.75
5825497	1.88889
5825799	1.61111
5825923	2.22222
5826029	1.44444
5826116	4.11111
5826274	4.19444
5826321	4.33333
5826425	3.83333
5826431	4.27778
5826455	4.13889
5826666	4.11111
5826709	3.83333
5826775	5.72222
5826804	4.25
5826805	4.25
5826835	4.83333
5826854	4.25
5826860	4.25
5827011	4.25
5827013	6.41667
5827023	1.52778
5827131	1.88889
5827214	2.75
5827355	1.88889
5827434	3.02778
5827478	1.72222
5827652	1.27778
5827988	0.722222
5828101	2.47222
5828118	1.72222
5828144	1.88889
5828254	2
5828297	1.61111
5828398	1.86111
5828404	2.02778
5828417	4.77778
5828485	3.44444
5828492	3
5828506	3.66667
5828542	3.13889
5828548	3.27778
5828740	2.97222
5828794	3.13889
5828858	2.86111
5828934	2.86111
5829014	2.91667
5829023	5.69444
5829174	2.88889
5829206	3.83333
5829272	2.77778
5829273	3.30556
5829311	3.61111
5829323	2.16667
5829487	2.30556
5829493	2.47222
5829548	2.61111
5829670	2.16667
5829709	2.30556
5829728	0.805556
5829779	1.19444
5829787	1.41667
5829812	0.5
5829887	0.888889
5829892	2.88889
5830098	1.66667
5830204	2.33333
5830259	2.69444
5830266	2.52778
5830281	2.22222
5830539	2.25
5830559	1.94444
5830580	2.08333
5830709	1.58333
5830789	1.83333
5830790	0.5
5830973	0.666667
5831082	1.05556
5831280	0.416667
5831331	1.33333
5831374	1.52778
5831494	1.30556
5831499	1.25
5831564	1.44444
5831603	1.72222
5831616	1.25
5831635	2.75
5831796	1.63889
5831889	1.02778
5831957	2
5832011	1.11111
5832013	2.33333
5832014	2.80556
5832016	2.61111
5832042	2.61111
5832158	2.38889
5832209	2.22222
5832264	2.30556
5832471	2.77778
5832509	2.16667
5832548	2.27778
5832587	4.22222
5832608	1.66667
5832613	1.41667
5832615	2.36111
5832713	2.61111
5832814	2.11111
5832977	4.05556
5833023	3
5833132	3.77778
5833157	3.27778
5833216	3.27778
5835547	3.27778
5835570	2.91667
5835683	2.86111
5835974	2.05556
5836010	2.08333
5836311	1.97222
5836364	2.08333
5836374	3.41667
5839253	2.02778
5839257	1.72222
5839259	2.36111
5839287	1.77778
5839288	1.77778
5839380	3.41667
5839390	1.61111
5839447	1.13889
5839473	1.13889
5839484	7.22222
5839495	6.13889
5839530	5.80556
5839596	6.16667
5839701	9.27778
5839711	9.08333
5839814	8.41667
5839829	8.83333
5839843	10.1111
5839993	9.11111
5840077	9.25
5840090	9.11111
5840536	10.9167
5840630	10.6944
5840856	10.1111
5840881	10.1389
5840981	9.94444
5841001	9.94444
5841083	10.6667
5841353	9.77778
5841657	9.77778
5842043	9.77778
5842089	9.77778
5842223	9.77778
5842278	11.8056
5842422	9.19444
5842518	9.33333
5842573	8.13889
5842603	7.86111
5842832	9.27778
5843027	8.86111
5843141	10.1667
5843383	9.36111
5843420	9.36111
5843444	10.3611
5843618	9.55556
5843796	9.55556
5843805	10.3889
5843826	10.9444
5844175	10.1389
5844186	9.41667
5844188	9.72222
5844334	6.47222
5844505	2.72222
5844720	3.33333
5844743	2.02778
5845075	2.94444
5845207	2.44444
5845264	3.72222
5845725	5.61111
5845737	3.58333
5845800	2.94444
5845890	4.55556
5846004	10.3333
5846015	7
5846047	7
5846048	7
5846114	7
5846195	8.66667
5846271	6.66667
5846388	9.75
5846451	7.05556
5846527	7.05556
5846777	7.05556
5846806	7.27778
5846844	7.61111
5846926	8.75
5846954	11.3611
5847025	7.16667
5847101	7.16667
5847200	7.16667
5847333	7.16667
5847661	7.16667
5847802	7.16667
5847829	9.91667
5848022	6.52778
5848068	3.41667
5848239	3.41667
5848298	4.72222
5848382	4.72222
5848483	4.22222
5848499	3.44444
5848588	4.44444
5848591	4.94444
5848669	4.77778
5848721	2.44444
5848822	3.58333
5848847	2.66667
5848942	2.66667
5848943	3.25
5848959	7.55556
5849204	6.69444
5849251	5.44444
5849283	5.44444
5849534	6.83333
5849546	6.25
5849615	5.61111
5849655	6.25
5849657	5.25
5849659	4
5849661	3.77778
5849663	2.86111
5849665	2.38889
5849707	2.75
5849734	3.77778
5849777	1.69444
5849808	4.16667
5850087	3.36111
5850154	2.63889
5850224	3.72222
5850423	3.66667
5850429	5
5850536	4.11111
5850544	4.11111
5850590	4.11111
5850644	4.63889
5850659	4.33333
5850763	5.61111
5850764	3.27778
5850872	2.86111
5850907	2.86111
5851069	3.08333
5851144	3.19444
5851256	3.83333
5851302	2.36111
5851308	2.25
5851335	3.16667
5851379	2.61111
5851423	6.22222
5851718	4.22222
5851914	4.22222
5852000	4.22222
5852040	4.22222
5852166	6.88889
5852207	3.61111
5852268	7.80556
5852423	8.55556
5852503	7.33333
5852661	7.33333
5852780	7.33333
5852782	8.16667
5852805	6.61111
5852814	7.30556
5852840	5.61111
5852881	6.75
5852991	7.66667
5853058	4.69444
5853223	4.80556
5853262	3.72222
5853351	5
5853431	4.33333
5853575	5.27778
5853723	5.19444
5854037	5.05556
5854044	5.55556
5854049	4.58333
5854064	4.08333
5854080	4.80556
5854108	4.08333
5854121	3.13889
5854135	4.38889
5854165	2.55556
5854204	1.80556
5854294	1.75
5854304	1.52778
5855438	1.02778
5855588	0.75
5855674	1.13889
5855680	0.194444
5855725	0.361111
5855728	0.111111
5855742	0.0277778
5855746	0.0277778
5855751	0.638889
5855853	0.277778
5855856	4.61111
5855868	6
5855884	5.97222
5855906	5.19444
5855910	6.02778
5855944	5.69444
5855945	5.55556
5855950	5.83333
5855974	5.66667
5856034	5.66667
5864210	5.97222
5864649	4.80556
5864696	4.58333
5864718	4.58333
5864834	4.58333
5865049	6.30556
5865208	5.80556
5866004	5.80556
5866041	7.47222
5866127	6.33333
5866292	7.38889
5866444	6.77778
5866672	6.77778
5866707	6.77778
5866860	6.77778
5867103	6.77778
5867371	10.5
5867746	7.55556
5868238	7.55556
5868281	7.55556
5868943	7.55556
5869079	7.55556
5869081	8.55556
5869200	5.94444
5869242	5.94444
5869291	5.94444
5869488	10.3333
5869735	8.5
5869898	8.5
5869935	8.5
5870179	8.5
5870249	8.63889
5870257	8.47222
5870465	9.19444
5870504	8.27778
5870617	8.52778
5870633	8.27778
5870976	8.27778
5870987	11.2222
5871068	9.97222
5871167	9.97222
5871185	9.97222
5871370	9.97222
5871383	9.97222
5871409	9.97222
5871480	9.97222
5872433	9.97222
5872455	11.1111
5872726	11.4722
5872784	10.0278
5872786	6.41667
5872788	4.27778
5873088	4.22222
5873187	3.41667
5873293	3.41667
5873380	3
5873577	3.11111
5873651	3.47222
5873698	2.86111
5873830	2.88889
5874127	3.88889
5874166	6
5874200	5.77778
5874403	7.08333
5874451	6.69444
5874482	6.69444
5874489	6.69444
5874495	6.69444
5874499	6.69444
5874505	6.69444
5874518	6.69444
5874523	6.69444
5874528	7.5
5874566	1.36111
5874604	6.83333
5874658	9.58333
5877350	13.5556
5877544	18.0833
5878061	17.4722
5878067	16.7222
5878074	16.5
5878082	16.2778
5878090	16.2778
5878105	16.2778
5878120	24.75
5878158	21.25
5878161	21.25
5878172	21.25
5878194	21.25
5878195	21.25
5878225	21.25
5878339	21.25
5878340	21.25
5878346	21.25
5878348	21.25
5878535	21.25
5878569	21.25
5878698	21.25
5878747	21.25
5878815	21.25
5878816	21.25
5878825	21.25
5878881	21.25
5879669	21.6944
5879715	17.75
5880071	6.61111
5880784	4
5880877	1.41667
5880931	1.72222
5881120	1.5
5881282	1.88889
5881341	1.69444
5882055	1.63889
5883949	1.61111
5885253	1.08333
5885652	0.861111
5885704	3.33333
5886642	2.13889
5887245	1.97222
5888229	3.19444
5888485	2.58333
5888572	3.33333
5889583	3.36111
5889654	2.19444
5890501	2.55556
5891280	2.11111
5891431	2.05556
5891620	0.694444
5893130	0.694444
5894138	0.694444
5894728	0.694444
5894755	0.694444
5894914	1.61111
5895374	2
5895838	2.41667
5895911	2.25
5896035	2.63889
5896372	2.47222
5897292	5.94444
5897406	3.58333
5897735	3.83333
5897890	4.55556
5897982	5.13889
5898245	4.77778
5898470	4.61111
5898485	4.61111
5898519	4.66667
5898647	4.83333
5898670	4.86111
5898751	1.97222
5898752	5.05556
5898754	4.72222
5898760	5.72222
5898799	5.33333
5899125	5.22222
5899525	6.22222
5899684	7.16667
5900084	6.02778
5900123	5.86111
5900496	5.86111
5900535	6.02778
5900974	6.38889
5901255	5.38889
5901631	4.58333
5902536	4.41667
5902692	6.69444
5903127	2
5903274	1.11111
5903340	1.11111
5903855	1.77778
5904186	2.41667
5904212	1.69444
5904391	3.88889
5904704	3
5904706	2.88889
5904857	2.88889
5904866	2.88889
5904922	3.11111
5905145	3.19444
5905252	2.27778
5905271	0.861111
5905284	0.861111
5905714	0.861111
5905770	1.36111
5905961	1.22222
5906176	0.805556
5906185	0.944444
5906303	0.972222
5906320	0.333333
5906337	0.0277778
5906342	1.97222
5906518	1.88889
5906818	1.72222
5906933	3.55556
5906947	3.41667
5907120	2.91667
5907388	2.52778
5907561	3.11111
5907626	2.44444
5907641	4.36111
5907660	1.19444
5907684	1.11111
5907689	0.888889
5907804	4.72222
5907903	2.75
5907921	2.52778
5907968	3.25
5907970	2.52778
5907972	2.69444
5908000	2.77778
5908054	3.38889
5908067	2.27778
5908251	2.22222
5908312	1.97222
5908340	0.444444
5908348	0
5908367	0.0277778
5908370	0.0277778
5908371	0
5908420	0.416667
5908468	0
5908476	0.138889
5908608	0.527778
5908614	0.111111
5908616	0.111111
5908619	0.111111
5908634	1.08333
5908661	0.111111
5908662	0.166667
5908676	0.833333
5908677	0
5908691	0
5908737	3.13889
5909408	2.72222
5909413	3.63889
5910063	3.72222
5910404	4.38889
5910756	3.69444
5910765	3.69444
5911961	4.77778
5911979	3.13889
5911980	1.86111
5913387	2.27778
5913404	2.22222
5913624	2.36111
5914030	2.13889
5914128	2.13889
5914214	2.13889
5914280	3
5914431	1.83333
5915141	1.91667
5915163	2.13889
5915439	2.38889
5915671	1.94444
5916237	1.83333
5916467	0.944444
5916495	0
5916500	0
5916561	0.333333
5916574	1.05556
5916705	0.916667
5916794	1.16667
5917017	1.61111
5917155	2.30556
5917195	2.58333
5917337	2.47222
5917348	2.58333
5918246	2.44444
5918366	2.44444
5918408	2.44444
5918430	2.44444
5918905	3.11111
5919569	0.666667
5919628	2.44444
5920182	0.888889
5920401	0.888889
5920847	0.944444
5921161	1.55556
5921183	1.38889
5921212	4.66667
5921407	4.11111
5921756	10.3889
5921791	10.0278
5921793	9.88889
5921798	9.88889
5921802	9.88889
5921805	9.88889
5921825	9.88889
5921830	9.88889
5921843	9.88889
5921847	9.88889
5921851	9.88889
5921852	9.88889
5921860	10.2222
5922061	10.7778
5922171	6.02778
5922179	6.02778
5922208	7.83333
5922234	3.13889
5922274	2.72222
5922313	2.83333
5922322	2.27778
5922334	2.44444
5922349	2.02778
5922361	3.66667
5922382	2.91667
5922408	2.22222
5922449	1.69444
5922451	2.13889
5922729	2.55556
5922929	0.972222
5923029	0.972222
5923058	0.972222
5923331	1.75
5923640	1.69444
5923737	1.69444
5923833	1.69444
5925668	2.36111
5925783	1.69444
5925982	1.69444
5926644	2.36111
5926660	1.69444
5926680	1.69444
5926688	1.69444
5926828	1.69444
5927019	1.94444
5927117	1.91667
5928211	1.77778
5928925	2.25
5929850	0.972222
5930065	1.47222
5930601	1.33333
5930941	0.944444
5931304	0.416667
5931433	0.555556
5931649	0.444444
5932525	0.722222
5933682	0.194444
5934058	0.75
5934095	2.38889
5934360	2.44444
5934929	2.02778
5935379	2.58333
5935420	2.47222
5935590	2.16667
5938747	2.69444
5938750	0.777778
5938791	2.47222
5938806	1.11111
5938844	1.05556
5938854	1.58333
5938857	2.75
5938864	2.91667
5938869	2.75
5938904	4.05556
5939008	3.58333
5939015	3.58333
5939023	4.47222
5939027	3.63889
5939030	3.63889
5939034	3.83333
5939036	3.77778
5939044	2.52778
5939045	2.52778
5939050	2.52778
5939059	2.52778
5939105	2.83333
5939132	0
5939143	0
5939162	0.0277778
5939171	0.777778
5939172	0.638889
5939176	0.777778
5939211	0.777778
5939220	0.527778
5939230	0.916667
5939238	0.888889
5939254	0.388889
5939294	0.388889
5939440	0.361111
5939586	0.5
5939601	0.111111
5939606	0.111111
5939636	0.138889
5939692	0
5939695	0.0555556
5939714	0.0277778
5939742	0.0833333
5939770	0.388889
5939827	0.583333
5939960	0.194444
5939987	0.25
5940000	0.583333
5940004	0.0833333
5940017	0
5940019	0
5940023	0
5940024	0.444444
5940096	0.333333
5940104	0.333333
5940106	0.333333
5940107	0.333333
5940109	0.527778
5940179	0.805556
5940205	1.02778
5940223	0.277778
5940241	0.472222
5940259	0.277778
5940272	0.138889
5940284	0.25
5940319	0.222222
5940347	0.25
5940349	0.138889
5940357	0.0833333
5940360	0.0833333
5940414	0.833333
5940574	0
5940589	0
5940630	0.583333
5940653	0
5940704	0
5940721	0
5940782	0.166667
5940835	0
5940841	0
5940854	0.166667
5940885	0
5940887	0
5940916	0
5940991	0
5941012	0.583333
5941013	0
5941014	0
5941022	0.583333
5941049	0
5941050	0
5941071	0
5941152	0
5941158	0
5941165	0
5941168	0.194444
5941227	0.444444
5941250	0.888889
5941260	0.972222
5941283	0.75
5941394	0.916667
5941406	0.527778
5941445	0.333333
5941453	0.333333
5941463	0.333333
5941498	0.333333
5941518	0.333333
5941523	0.944444
5941551	0.694444
5941561	1.25
5941571	1.66667
5941594	1.52778
5941615	2.58333
5941628	1.75
5941660	1.91667
5941702	1.25
5941709	0.861111
5941714	3.63889
5941725	1.77778
5941738	1.97222
5941778	2.30556
5942316	2.08333
5942453	1.91667
5942583	1.77778
5942652	1.36111
5942891	1.08333
5943219	0.972222
5943243	0.833333
5943249	1.11111
5943256	0.25
5943266	0.972222
5943296	0
5943301	0
5943324	0.0833333
5943326	0
5943383	0.0833333
5943429	0.166667
5943506	0.416667
5943534	0.0277778
5943545	0.0277778
5943727	0.472222
5943734	0
5943741	0.0555556
5943746	0
5943750	0
5943752	0.0277778
5943759	0
5943767	0.0277778
5943772	0
5943774	0
5943806	0.0277778
5943872	0
5943891	0.111111
5944078	1.38889
5944095	1.41667
5944373	1.52778
5944543	1.16667
5944642	2.36111
5944645	2.38889
5944671	2.13889
5944724	2
5944732	1.86111
5944750	2.16667
5944754	2.55556
5944788	3.27778
5944814	2.83333
5944952	2.36111
5945026	2.08333
5945032	1.44444
5945035	1.02778
5945064	0.888889
5945206	1.38889
5945458	1.30556
5945487	0.75
5945511	0.694444
5945514	0.694444
5945533	0.861111
5945558	1.91667
5945562	2.94444
5945634	2.30556
5945659	3.86111
5945791	1.88889
5945802	1.77778
5945924	3
5946016	2.55556
5946157	2.33333
5946178	2.33333
5946183	2.33333
5946197	2.33333
5946422	2.33333
5946427	2.77778
5946532	2.63889
5946875	2.52778
5947170	4.83333
5947363	3.11111
5947394	4.38889
5947474	5.75
5947556	4.91667
5947878	5.08333
5947879	4.52778
5947887	4.52778
5947895	2.63889
5947896	1.75
5948099	2.22222
5948145	0.555556
5948148	0.305556
5948149	0.388889
5948286	0.527778
5948292	0.0555556
5948303	0.0555556
5948305	6.13889
5948345	9.27778
5948497	9.97222
5948641	9.77778
5948642	9.63889
5948656	9.63889
5948658	9.63889
5948660	9.63889
5948681	9.63889
5948708	11.3333
5948719	10.9444
5948789	10.9167
5948809	9.58333
5948811	9.58333
5948812	11
5948828	11.1944
5949047	11.0556
5949151	10
5949155	10
5949169	10
5949171	10.1667
5949191	10.7778
5949585	9.25
5949683	7.08333
5949870	6.86111
5949945	4.33333
5949959	1.19444
5950049	0.722222
5950075	0.333333
5950078	1.08333
5950091	0.277778
5950092	0.777778
5950121	0.25
5950142	0.777778
5950180	0.277778
5950468	0.138889
5950517	0.277778
5950534	0.333333
5950572	0.166667
5950578	0.333333
5950587	0.0555556
5950616	0.111111
5950621	0.194444
5950639	0.444444
5950643	0.0277778
5950666	0.0833333
5950672	0.861111
5950674	0.694444
5950683	0.444444
5950714	3
5950756	2.94444
5950826	2.66667
5950831	2.66667
5950839	2.66667
5950870	4.25
5950911	2.94444
5950928	2.41667
5950967	1.61111
5950968	2.11111
5950992	1.25
5950999	0
5951002	0.166667
5951004	0
5951027	0
5951044	0
5951076	0.416667
5951079	0
5951096	0
5951098	0.416667
5951102	0.111111
5951103	0.166667
5951104	0.166667
5951111	0.0833333
5951113	0.777778
5951120	0
5951127	0
5951134	0
5951138	0
5951144	0.25
5951158	0.916667
5951172	1.38889
5951194	1.05556
5951198	0.666667
5951200	2.41667
5951214	0.666667
5951221	1.33333
5952873	1.33333
5952963	0.972222
5952976	0.805556
5953087	1.19444
5953150	1.5
5953230	0.944444
5953240	0.305556
5953288	0.333333
5953298	0.611111
5953306	0.694444
5953488	0.25
5953540	1.13889
5953625	0.277778
5953634	0.277778
5953639	0.25
5953660	2.33333
5960025	1.41667
5960038	1.41667
5960045	1.41667
5960195	3.38889
5960210	0.888889
5960212	0.694444
5960214	0.694444
5960309	1.47222
5960379	0.777778
5960506	0.694444
5960527	1.02778
5960580	1.05556
5960618	2.05556
5960649	1.66667
5960653	1.33333
5960673	1.08333
5960678	0.972222
5960688	1.08333
5960691	1.75
5960699	1.05556
5960711	1.05556
5960712	1.05556
5960743	2.08333
5960746	0.277778
5960747	0.277778
5960770	0.555556
5960773	0
5960807	0
5960852	0
5960860	0
5960866	0.388889
5960983	0.666667
5960993	0.583333
5960997	1.80556
5960999	1.94444
5961009	1.77778
5961048	1.94444
5961055	1.55556
5961083	2.69444
5961085	0.916667
5961105	0.444444
5961106	0.916667
5961114	2.47222
5961119	1.19444
5961123	1.19444
5961126	1.58333
5961143	1.19444
5961146	1.77778
5961147	0
5961162	0.0277778
5961166	0
5961169	0
5961170	0.0277778
5961175	0
5961181	0
5961194	0
5961196	0
5961199	0.0277778
5961244	0.166667
5961245	0.166667
5961251	0.555556
5961262	0.25
5961263	0.416667
5961275	0.166667
5961280	0.166667
5961285	0.5
5961289	0
5961303	0
5961335	1.25
5961354	1.72222
5961357	1.22222
5961364	1.22222
5961366	1.22222
5961388	1.83333
5961430	0.666667
5961464	0
5961470	0.0277778
5961480	0
5961496	0
5961503	0.0277778
5961504	0
5961507	0
5961510	0
5961522	0.0277778
5961527	0
5961529	0
5961530	0.333333
5961536	0
5961550	0
5961551	0.0277778
5961568	0.416667
5961585	0
5961591	0
5961629	0.416667
5961638	0.0833333
5961651	0
5961663	0.0277778
5961674	0.638889
5961706	0
5961710	0.0277778
5961714	0.277778
5961720	0
5961787	0
5961796	0.583333
5961804	0
5961811	0.416667
5961812	0
5961818	0
5961821	0.527778
5961833	0.444444
5961836	0.333333
5961863	0.861111
5961958	0.444444
5961986	0.416667
5961992	0
5962021	0.0833333
5962038	0
5962056	0
5962078	0.5
5962083	0.333333
5962092	0.25
5962100	0.75
5962101	0.25
5962104	1.66667
5962107	0.0833333
5962109	0.166667
5962119	0.611111
5962171	0.194444
5962179	0
5962181	0
5962208	0.444444
5962227	0.166667
5962247	0.166667
5962277	0.277778
5962284	0.361111
5962297	0
5962319	0
5962326	0.555556
5962337	0.416667
5962345	0.583333
5962346	0.277778
5962348	0.694444
5962356	0.111111
5962357	0.0277778
5962361	0.0277778
5962401	0.388889
5962421	0.0833333
5962442	0
5962468	0.277778
5962474	0
5962510	0
5962531	0.0277778
5962560	0.722222
5962564	0.805556
5962588	0.5
5962624	0.472222
5962636	1.11111
5962645	0.5
5962679	0.0833333
5962687	1.44444
5962730	0
5962732	0
5962737	1.36111
5962739	0
5962740	0.833333
5962751	0.583333
5962783	0.416667
5962793	0.277778
5962810	1.69444
5962817	0
5962822	0
5962848	0.416667
5962852	0.0277778
5962881	0
5962882	0.166667
5962904	0.0277778
5962915	0.277778
5962916	0
5962922	0.583333
5962926	0
5962929	0.583333
5962936	0
5962945	0
5962946	0.111111
5962960	0.0833333
5962970	1.27778
5962981	0.472222
5962985	0.472222
5962990	1.77778
5962999	1.16667
5963000	0.916667
5963004	0.611111
5963014	1.55556
5963016	0.0833333
5963019	0.0833333
5963022	0.138889
5963026	0
5963040	0.277778
5963047	0
5963072	0.0277778
5963087	0.166667
5963090	0.0277778
5963096	0
5963112	0.583333
5963133	0.0277778
5963147	0.361111
5963158	0
5963187	0.0277778
5963201	0.0833333
5963209	0
5963210	0.361111
5963216	0.777778
5963218	1.19444
5963220	0.833333
5963230	1.75
5963239	1.25
5963243	1.08333
5963250	1.11111
5963254	1.11111
5963266	0.694444
5963268	0.444444
5963284	0.5
5963285	0.138889
5963321	0
5963326	0
5963329	0
5963348	0.166667
5963380	0.166667
5963385	0
5963431	0.444444
5963438	0.0833333
5963441	0
5963443	0.0833333
5963444	0
5963446	0
5963452	0.333333
5963453	0
5963463	0
5963469	0.166667
5963497	0.0277778
5963498	0
5963511	0
5963522	0.0833333
5963526	0
5963533	0
5963555	0.0833333
5963557	0
5963569	1.5
5963586	0.833333
5963588	1.16667
5963592	1.16667
5963607	0.861111
5963612	2
5963624	0
5963627	0.0277778
5963628	0
5963646	0
5963656	0
5963670	0.166667
5963672	0.166667
5963684	0.361111
5963695	0.111111
5963703	0.416667
5963707	0.25
5963710	0
5963715	0
5963730	0
5963734	0.0277778
5963736	0
5963766	0.0277778
5963798	0.277778
5963824	0
5963837	0.444444
5963849	0.0833333
5963857	0.444444
5963867	0
5963875	0.444444
5963889	0.0277778
5963892	0
5963904	0.0277778
5963905	0.277778
5963933	0
5963964	0
5963991	0.972222
5964007	0
5964015	0
5964024	0.555556
5964040	0
5964049	0.0277778
5964059	0.0277778
5964085	0
5964087	0.0833333
5964098	1
5964114	0.388889
5964120	0.75
5964137	3.27778
5964514	1.97222
5964515	3.33333
5964544	2.16667
5964552	1.83333
5964557	1.11111
5964632	1.11111
5964640	0.5
5964737	1.41667
5964742	0.138889
5964768	0.194444
5964773	0.916667
5964776	0.166667
5964781	0.166667
5964785	0.166667
5964796	0.444444
5964831	1.30556
5964844	0.972222
5964852	0.972222
5964873	1.30556
5964883	1.52778
5964884	0.722222
5964913	1.13889
5964927	0.638889
5964949	0.472222
5964983	0.666667
5964984	0.0277778
5964988	0.0277778
5964990	0.194444
5965001	0.0833333
5965009	0
5965019	0.166667
5965020	0
5965033	0
5965035	0
5965056	0
5965084	0.0833333
5965117	0.166667
5965132	0.138889
5965143	0.416667
5965147	0.222222
5965164	1.72222
5965224	0.75
5965226	0.75
5965231	0.944444
5965280	1.97222
5965356	0.527778
5965365	0.527778
5965404	0.75
5965411	0.777778
5970080	0.555556
5970081	1.22222
5970334	1.11111
5970349	2.33333
5970582	1.52778
5970599	1.52778
5970631	1.52778
5970652	2.33333
5970734	0.0833333
5970736	0.361111
5975458	1.05556
5975508	1.19444
5975653	0.666667
5975689	0.888889
5975725	0.722222
5975742	0.972222
5975751	0.138889
5975768	0.222222
5975795	0
5975817	0.25
5975831	0.222222
5975833	0.194444
5975858	1.30556
5975972	0.416667
5977798	1.19444
5977970	0.888889
5977981	0.75
5977982	0.75
5977985	0.944444
5978017	1.11111
5978163	0.944444
5978207	0.388889
5978209	1.38889
5978224	1.05556
5978244	1.05556
5978265	1.05556
5978269	1.05556
5978337	1.47222
5978338	0
5978344	0
5978392	0
5978417	0
5978430	0
5978476	0
5978510	0
5978511	1.16667
5978512	1
5978528	1.33333
5978581	2.36111
5978781	1.75
5978799	1.63889
5978807	1.63889
5978848	3.66667
5978852	0.944444
5978861	0.861111
5978865	1
5978872	1.41667
5978875	0.75
5978883	1.27778
5978886	0.388889
5978919	1.61111
5978926	0.416667
5978937	0.277778
5978967	0.166667
5979032	0.166667
5979033	0
5979067	0
5979068	0
5979117	0
5979121	0
5979137	0
5979157	0
5979158	0
5979160	0
5979228	0
5979234	0
5979238	0
5979250	0
5979252	0
5979278	0
5979328	0.111111
5979397	0.277778
5979491	0.277778
5979496	0.0833333
5979564	0.388889
5979584	0
5979594	0
5979595	0.416667
5979674	0
5979684	0
5979694	0.833333
5979704	0
5979707	1.16667
5979775	0
5979816	0
5979842	0.583333
5979847	0.25
5979960	0.0833333
5979982	0.277778
5980007	0.166667
5980046	0.75
5980090	0
5980140	0
5980149	0.416667
5980158	0
5980202	0
5980218	0.416667
5980290	0
5980316	0
5980320	0
5980325	0
5980331	0
5980338	0
5980360	0.166667
5980413	0.0277778
5980427	0
5980431	0.444444
5980444	0
5980453	0.555556
5980495	0
5980535	0
5980540	0.277778
5980618	0
5980717	0
5980724	0
5980731	0
5980767	0
5980802	0
5980817	0
5980846	0
5980896	0
5980906	0
5980973	0.166667
5980995	0
5980999	0
5981004	0
5981010	0
5981034	0
5981053	0
5981140	0
5981165	0
5981185	0
5981193	1.36111
5981203	0
5981289	0
5981318	0.777778
5981367	0.444444
5981495	0.166667
5981533	0.777778
5981610	0.277778
5981654	0.333333
5981730	0
5981749	0
5981786	0
5981969	0
5981989	0
5981990	0
5981997	0
5982010	0
5982045	0.277778
5982126	0
5982191	0
5982209	0.527778
5982226	0.638889
5982283	0.527778
5982445	0.527778
5982554	0.527778
5982639	0.722222
5982681	0.277778
5982683	0
5982710	0
5982711	0
5982807	3.33333
5982838	2.55556
5982845	2.55556
5983019	2.55556
5983023	2.97222
5983029	3.22222
5983096	2.38889
5983327	1.38889
5983344	1.38889
5983347	1.5
5983362	1
5983392	0.583333
5983398	0
5983418	0
5983426	1
5983473	0
5983494	0
5983530	0
5983574	0
5983611	0
5983625	0
5983691	0
5983717	0.416667
5983765	0.25
5983769	0.527778
5983806	0.416667
5983991	0.333333
5984044	0.444444
5984099	1.27778
5984106	0
5984111	0
5984123	0
5984124	0
5984162	0
5984177	0
5984236	0
5984281	0
5984285	0.0277778
5984480	0
5984672	0
5984675	0.277778
5984746	0
5984793	0
5984859	0.333333
5984889	0.333333
5984909	0.305556
5984950	0.25
5984997	0.194444
5985002	0.472222
5985014	0.416667
5985052	0
5985060	0
5985073	0.416667
5985215	0
5985235	0
5985251	0
5985351	0.166667
5985392	0
5985397	0.166667
5985416	0
5985421	0.444444
5985459	0
5985462	0
5985470	0.527778
5985528	0
5985543	0
5985557	0.0833333
5985560	0.0833333
5985616	0
5985623	0
5985632	0.444444
5985637	0
5985653	0
5985656	0.277778
5985658	0.333333
5985679	0.333333
5985752	0.75
5985766	0.444444
5985818	0.25
5985857	0.416667
5985862	0
5985868	0
5985940	0
5986035	0.166667
5986105	0
5986131	0.416667
5986144	0.166667
5986146	0.583333
5986314	0.166667
5986433	0.25
5986475	0
5986503	0
5986524	0
5986543	0.0277778
5986553	0
5986577	0
5986595	0.305556
5986676	0
5986699	0.416667
5986734	0
5986741	1.77778
5986751	0
5986752	0
5986865	2.19444
5987149	0
5987159	0
5987277	0.416667
5987286	0
5987292	0.444444
5987348	0.277778
5987353	0.583333
5987414	0.305556
5987432	1.08333
5987507	0.0277778
5987581	1.61111
5987644	1.13889
5987647	1.61111
5987663	1
5987714	1
5987757	1.27778
5987826	1
5987908	1.30556
5987959	0
5987977	0
5988021	0.361111
5988052	0
5988053	0
5988090	0.166667
5988091	0
5988155	0
5988177	0
5988178	0
5988221	0
5988228	0.277778
5988249	0
5988251	0
5988261	0.277778
5988307	0
5988333	0.833333
5988372	0.555556
5988441	0.861111
5988444	0.555556
5988450	0.555556
5988547	1
5988564	0
5988569	0.75
5988623	0.277778
5988757	0.5
5988763	0.222222
5988848	0.5
5988863	0.333333
5988866	0.25
5988939	0.333333
5988947	0.388889
5988954	0.444444
5988968	0.527778
5988976	0.472222
5988983	0.388889
5989025	0.777778
5989050	0.777778
5989071	0.361111
5989082	0.611111
5989110	0.666667
5989113	0.333333
5989152	1
5989153	0.277778
5989172	0.416667
5989191	0.416667
5989201	0.75
5989212	0
5989231	0
5989249	0.0277778
5989267	0
5989271	0.472222
5989296	0.25
5989320	0.111111
5989367	0.861111
5989392	0.194444
5989418	0.277778
5989426	0.166667
5989427	0
5989430	0
5989468	0.416667
5989553	0
5989561	0
5989613	0.416667
5989616	0.416667
5989623	1.75
5989684	1.75
5989698	2.36111
5989708	2
5989717	2
5989785	2.75
5989799	1.97222
5989812	1
5989822	1.11111
5989826	0.638889
5989845	0.805556
5989849	0.305556
5989862	0.0833333
5989887	0.0833333
5989907	0.277778
5989913	0.166667
5989929	0.583333
5989935	0.0277778
5989942	0.0277778
5989953	0.888889
5989983	0.0277778
5989987	0.0277778
5990017	0
5990039	0.0277778
5990043	1.5
5990152	1
5990181	1
5990218	1.11111
5990227	2.19444
5990231	0.5
5990305	0.583333
5990317	1.63889
5990373	0.25
5990385	0.25
5990401	2.58333
5990412	1.25
5990422	1.25
5990478	2.22222
5990483	1.08333
5990484	3.05556
5990498	1.63889
5990501	1.13889
5990502	1.27778
5990503	0.666667
5990505	0.888889
5990513	0.333333
5990534	0.0277778
5990545	0.111111
5990547	2.36111
5990549	1.19444
5990581	1.33333
5990609	2.41667
5990618	1.5
5990628	1.80556
5990646	2.08333
5990668	1.30556
5990689	1.72222
5990694	0.555556
5990719	0.361111
5990727	0.166667
5990729	0.5
5990740	0.277778
5990743	0.222222
5990748	0.333333
5990784	0.361111
5990848	0.111111
5990937	0.0277778
5990947	0
5990954	0.0277778
5990967	0
5990968	0
5990970	0.277778
5990991	0
5990995	0.277778
5991002	0
5991016	0.361111
5991041	0
5991044	0
5991045	0.555556
5991060	0
5991061	0.416667
5991065	0
5991072	0.416667
5991080	0
5991087	0
5991102	0
5991108	0
5991145	0
5991148	0
5991180	0
5991208	0
5991209	0
5991216	0
5991233	0.583333
5991273	0.0277778
5991278	0
5991309	1.19444
5991311	0
5991318	0.0277778
5991323	0
5991333	0
5991369	0
5991377	0.583333
5991387	0.0277778
5991389	0
5991405	0.75
5991415	0.0277778
5991418	0.0833333
5991425	0
5991427	1.97222
5991432	0.916667
5991439	1.13889
5991444	1.47222
5991455	1.75
5991472	0.611111
5991474	1.55556
5991482	0.166667
5991490	0.166667
5991495	0.166667
5991498	0.222222
5991506	0.111111
5991518	0.166667
5991530	0.222222
5991552	0.166667
5991565	0.111111
5991570	0.138889
5991573	0.0277778
5991581	0.0277778
5991593	0.0555556
5991595	0
5991614	0.111111
5991618	0.0833333
5991624	2.19444
5991630	1.08333
5991643	1.52778
5991661	1.25
5991664	2.41667
5991690	0.694444
5991697	0.694444
5991730	1.58333
5991731	0.444444
5991732	0.444444
5991738	0.361111
5991771	0.5
5991775	0.305556
5991782	0.305556
5991786	0.333333
5991792	0.833333
5991794	0.416667
5991802	0.833333
5991809	0.444444
5991824	0.861111
5991831	0.388889
5991873	0.305556
5991875	0.0833333
5991885	0.472222
5991897	0.277778
5991902	0.0833333
5991908	0.111111
5991918	0
5991942	0.305556
5991982	0
5991994	0
5992003	0.277778
5992008	0
5992009	0.277778
5992021	0
5992043	0
5992157	0.861111
5992171	0
5992209	0
5992212	0.0555556
5992235	0.333333
5992259	1
5992348	0.888889
5992360	0.611111
5992361	0.5
5992402	1.55556
5992403	0
5992427	0
5992485	1.11111
5992565	0.833333
5992570	1.88889
5992602	1.38889
5992634	0.972222
5992637	0.972222
5992681	3.69444
5992685	0.0555556
5992707	0.0833333
5992771	1.41667
5992797	2.36111
5992820	1.86111
5992892	2.77778
5993007	2.08333
5993077	2.08333
5993203	3.88889
5993208	1.25
5993249	2.08333
5993262	0.972222
5993274	0.972222
5993393	1.55556
5993407	0.666667
5993436	0.361111
5993466	0
5993606	0
5993693	0.277778
5993697	0
5993714	1.80556
5993750	1.02778
5993753	1.63889
5993847	2.13889
5993850	2.22222
5993863	2.08333
5993869	2.08333
5993886	2.38889
5993888	2.77778
5993898	2.08333
5993924	2.63889
5993925	1.16667
5993926	0.75
5993948	0.972222
5993962	0.75
5993979	2.08333
5993995	2.38889
5994006	1.75
5994083	2
5994087	2.97222
5994088	2.66667
5994089	2.66667
5994102	2.66667
5994110	2.75
5994168	4.5
5994199	1.33333
5994224	2.36111
5994258	1.97222
5994260	1.83333
5994261	1.83333
5994300	2.13889
5994315	1
5994319	1.47222
5994336	0.888889
5994363	0.888889
5994382	1.58333
5994398	1.41667
5994412	1.27778
5994495	0.944444
5994515	0.972222
5994568	0.166667
5994711	0.0833333
5994734	0.277778
5994781	0.166667
5994787	0
5994799	0
5994803	0
5994835	0
5994875	0.25
5995087	0.0833333
5995118	0.0833333
5995134	0.805556
5995212	2.27778
5995548	1.61111
5995715	1.61111
5995723	1.61111
5995785	1.86111
5995957	1.5
5995984	2.19444
5995991	0.5
5995998	0.555556
5996008	1.05556
5996012	0.166667
5996019	0.222222
5996026	0.194444
5996069	0
5996070	0
5996166	0
5996186	1.22222
5996207	1.5
5996241	1.19444
5996263	1.19444
5996265	1.44444
5996302	2.27778
5996319	0.722222
5996324	0.916667
5996328	0.972222
5996397	1.25
5996614	0.194444
5996742	0.194444
5996759	1.02778
5996771	0
5996801	0.583333
5996810	0
5996841	0
5996901	0.305556
5996918	0.0833333
5996980	0.916667
5996998	1.30556
5997010	1
5997147	1
5997172	1.41667
5997175	1.77778
5997280	2.55556
5997463	2.22222
5997737	1.83333
5998067	2.72222
5998144	2.30556
5998259	6.05556
5998299	5.33333
5998305	5.33333
5998314	5.33333
5998322	5.33333
5998326	5.33333
5998529	6.22222
5998639	7.80556
5998857	5.05556
5998860	3.19444
5998870	3.33333
5998891	5.91667
5998980	4.75
5998983	4.75
5999028	4.94444
5999045	5.88889
5999054	5.72222
5999092	5.88889
5999094	6.22222
5999095	5.86111
5999167	6.02778
5999176	5.77778
5999288	5.58333
5999294	4.5
5999339	4.38889
5999371	5.63889
5999401	1.52778
5999429	0.361111
5999471	0.916667
5999482	0.361111
5999504	0.833333
5999528	0.777778
5999549	0.722222
5999608	0.722222
5999612	0.722222
5999627	1.11111
5999745	1
5999763	0.916667
5999843	1.05556
5999860	1.61111
5999869	0.888889
5999874	1.72222
6000026	1.11111
6000054	1.11111
6000083	1.30556
6000091	2.80556
6000104	0.388889
6000105	0.388889
6000197	1.16667
6000201	0.0833333
6000212	1.08333
6000233	0.805556
6000248	0.805556
6000255	1.72222
6000279	1.41667
6000281	1.41667
6000284	1.41667
6000288	1.41667
6000346	1.41667
6000350	3.77778
6000380	3.08333
6000450	4.11111
6000614	3
6000632	3
6000677	4.13889
6000742	2.30556
6000757	0.722222
6000758	0.722222
6000765	0.722222
6000766	1.41667
6000776	1.66667
6000855	1.16667
6000861	2.66667
6000885	1.5
6000895	1.47222
6000901	1.75
6000903	1.30556
6000905	1.63889
6000906	0.916667
6000920	0.916667
6000921	1.47222
6000925	0
6000926	0.0277778
6000984	0.0277778
6001014	0.638889
6001056	0.305556
6001119	0.388889
6001389	0.305556
6001392	0.666667
6001410	0.444444
6001591	0
6001629	0
6001675	0.0833333
6001687	0
6001721	0.0277778
6001739	0.0555556
6001744	0.416667
6001769	0.0277778
6001791	0.0277778
6001802	2.05556
6001826	1.05556
6001859	0.861111
6001923	0.861111
6001938	1.36111
6001941	0.722222
6001947	0.166667
6001985	0.111111
6001991	0.111111
6002002	1.05556
6002038	0.5
6002064	0.666667
6002088	0.666667
6002107	0.916667
6002118	0
6002124	0
6002126	0
6002174	1.05556
6002194	1.83333
6002221	2.16667
6002323	2.41667
6009095	2.22222
6009195	1.94444
6009234	1.94444
6009275	2.72222
6009322	0
6009331	0
6009397	0
6009412	1.36111
6009421	2.94444
6009535	2.44444
6009537	2.44444
6009546	2.75
6011298	2.38889
6011351	1.16667
6011405	1
6011408	1.27778
6011429	0.5
6011477	0.916667
6011478	0.0555556
6011620	0.361111
6011661	0.666667
6011665	0.583333
6011666	1.16667
6011689	3.19444
6018468	3.33333
6018591	3.91667
6018701	4.94444
6018741	4.25
6018770	4.61111
6018835	4.19444
6018871	4
6018872	4.16667
6018911	4.5
6019065	3.38889
6019132	2.69444
6019140	5.91667
6019245	2.58333
6019418	2.77778
6019950	2.91667
6020105	4.08333
6020500	4.05556
6020628	3.55556
6020723	3.63889
6020762	4
6026244	3.16667
6026245	3.83333
6026353	3.41667
6026383	2.88889
6026626	3.75
6026757	3.25
6027287	3.44444
6027776	5.86111
6027972	4.69444
6028066	5.58333
6028230	4.91667
6028521	4
6029275	4
6029386	4.88889
6029395	4.75
6029641	3.86111
6029696	2.52778
6029708	5.38889
6030068	2.97222
6030076	3
6030080	3.30556
6030081	4
6030146	4.72222
6030148	4.47222
6030173	3.69444
6030220	4.22222
6030394	4.66667
6030509	5.41667
6030601	5.22222
6031236	5.19444
6031310	4.27778
6031357	4.83333
6031389	4.52778
6031544	3.08333
6031608	2.36111
6031641	5.63889
6031661	2.38889
6031725	2.63889
6031781	2.33333
6031794	2.33333
6032003	3.5
6032011	4.44444
6032098	4.02778
6032118	4.61111
6032136	3.02778
6032143	3.02778
6032243	3.19444
6032255	3.02778
6032276	3.02778
6033070	4.16667
6033134	2.13889
6033210	3.38889
6033534	3.88889
6033570	3.77778
6033619	4.13889
6033648	2.94444
6033667	3.27778
6033840	4.94444
6034037	2.69444
6034252	2.77778
6038858	2.02778
6038934	1.16667
6039005	0.833333
6039013	4.55556
6039024	3.11111
6039030	3.08333
6039034	3.69444
6039118	3.97222
6039485	3.77778
6039596	4.08333
6039614	5.86111
6039638	4.83333
6039687	4.86111
6039705	3.86111
6039768	4.27778
6039793	5.11111
6039819	4.72222
6039839	4.52778
6039925	5.58333
6039967	5.13889
6040046	3.75
6040120	4.44444
6040255	4.13889
6040456	3.83333
6040481	4.38889
6040664	3.69444
6040721	4.27778
6041192	1.30556
6041770	1.69444
6041800	1.44444
6042326	3.19444
6042614	1.77778
6043083	2.30556
6043430	2.47222
6043490	2.58333
6043494	2.08333
6043556	1.58333
6043633	2.02778
6043706	1.38889
6043721	0.611111
6043752	0.583333
6043756	7
6043759	4.36111
6043811	5.27778
6043880	4.88889
6044035	6.86111
6044036	5.30556
6044039	5.47222
6044112	7.36111
6044207	5.63889
6044329	6.55556
6044357	5.47222
6044404	5.47222
6044452	7.55556
6044711	5.75
6044819	9.11111
6044885	6.16667
6045078	6.97222
6045190	6.97222
6045202	6.77778
6045274	6.77778
6045925	7.27778
6045933	3.38889
6045959	3.38889
6045961	3.86111
6045999	6.41667
6046047	7.91667
6046182	6.80556
6046203	7.63889
6046609	7.27778
6046647	6.11111
6046649	4.83333
6046651	4.22222
6046660	4.36111
6046662	3.94444
6046664	3.94444
6046665	3.94444
6046668	3.94444
6046676	3.94444
6046679	3.94444
6046689	3.94444
6046727	4.86111
6046781	2.08333
6046864	0.972222
6046946	1.11111
6047038	1.27778
6047083	1.05556
6047086	0
6047098	0.444444
6047109	0.0833333
6047115	0.277778
6047122	0.0833333
6047141	0.166667
6047147	4.52778
6047205	4.11111
6047286	3.94444
6047471	4.11111
6048181	6.55556
6048866	5.66667
6048867	5.66667
6049011	6.77778
6049324	7.33333
6049338	6.41667
6049637	7.19444
6049764	8.02778
6049940	7.61111
6049951	6.72222
6049952	6.55556
6050497	7.44444
6050954	6.38889
6051126	6.05556
6051281	7.5
6051304	6.97222
6051535	6.75
6051650	7.55556
6051731	4.25
6051789	3.83333
6051825	3.44444
6051834	3.61111
6051920	3.61111
6051939	3.11111
6052025	6.11111
6052088	5.83333
6052114	4
6052369	3.58333
6052569	3.47222
6052653	4.58333
6052768	5.11111
6052934	6.63889
6052973	6.27778
6053118	5.55556
6053195	6.05556
6053408	6.58333
6053455	5.63889
6053470	5.02778
6053686	5.94444
6053766	5.97222
6054014	7.52778
6054289	6.02778
6054291	6.02778
6054418	6.38889
6054431	6.13889
6054504	5.52778
6055152	6.61111
6055439	6.88889
6055604	6.44444
6055613	6.52778
6055725	5.91667
6055994	7.16667
6056126	5.47222
6056127	5.47222
6056167	5.5
6056902	5.63889
6057140	5.88889
6057455	3.75
6057562	5.38889
6057936	3.80556
6058415	4.08333
6058541	3.02778
6058558	2.36111
6058875	2.97222
6059165	2.61111
6060268	2.27778
6060651	2.25
6060772	2.75
6061018	2.61111
6062273	3.08333
6062348	4.86111
6062622	5
6063267	5.41667
6063410	5.97222
6063558	5.36111
6063661	4.66667
6063681	5.33333
6064327	5.13889
6065220	5.08333
6066191	5.58333
6066208	3.41667
6066559	1.77778
6066602	1.41667
6067395	1.33333
6067439	1.16667
6068551	2.83333
6068563	1.83333
6068731	2.02778
6068736	1.63889
6069023	2.05556
6069138	2.86111
6069216	1.02778
6069514	3.72222
6069798	2.22222
6069810	2
6070083	2
6070088	2.47222
6070264	3.27778
6070266	0.5
6070272	0.333333
6070501	1.88889
6070757	1.83333
6070795	1.22222
6070856	1.41667
6071013	1.61111
6071348	1.44444
6071541	1.5
6071558	2.97222
6071671	1.38889
6072267	1.30556
6072341	3.19444
6072370	1.02778
6072377	0.861111
6072381	4.66667
6072462	3.72222
6072502	3.5
6072527	3.5
6072529	3.5
6072600	3.80556
6072765	4.05556
6072878	4.11111
6072882	1.94444
6073076	2.05556
6073079	2.22222
6073121	2.11111
6073252	2.72222
6073336	1.61111
6073890	2.08333
6073922	1.13889
6073948	1.13889
6074109	1.55556
6074183	3.88889
6074215	3.91667
6074276	2.86111
6074293	2.86111
6074303	3.55556
6074409	3.97222
6074447	3.38889
6074448	3.05556
6074539	3.41667
6074558	1.25
6074571	1.58333
6074579	0.444444
6074584	0.583333
6074598	0.722222
6074663	0.777778
6074787	1.33333
6074788	5.97222
6074869	5.36111
6074880	5.36111
6074887	7.02778
6074891	6.25
6074907	6.25
6074917	6.25
6074918	6.25
6074946	6.47222
6075026	6.25
6075157	4.66667
6075197	6.05556
6075255	3.41667
6075258	1.11111
6075484	1.11111
6075500	1.61111
6075643	2.27778
6075667	3.83333
6075687	4.55556
6075843	4.33333
6075973	3.52778
6076058	3.94444
6076242	3.52778
6076393	3.91667
6076396	3.19444
6076467	3.44444
6076469	1.27778
6076483	1.08333
6076515	2.36111
6076531	1.86111
6076617	2.63889
6076631	2.52778
6076667	3.75
6076801	2.16667
6076873	3.66667
6076923	4.02778
6077052	3.75
6077119	3.38889
6077285	3.38889
6077286	4.83333
6077294	4.94444
6077348	4
6077567	4.16667
6077666	3.55556
6077817	3.72222
6078002	3.72222
6078163	3.33333
6078305	3.69444
6078556	3.77778
6078645	5.75
6078669	1.08333
6078836	1.36111
6079079	1.5
6079124	4.63889
6079215	2.27778
6079877	2.27778
6080015	3.44444
6080038	3.44444
6080311	3.58333
6080376	3.36111
6080465	3
6080863	3.58333
6080885	2.77778
6081114	1.58333
6081185	1.30556
6081854	1.08333
6081974	0.805556
6082030	3.44444
6082310	2.69444
6082521	2.61111
6082589	2.44444
6082665	2.75
6083407	2.72222
6083620	4.08333
6083970	2.02778
6084323	2.30556
6084332	0.638889
6084556	0.638889
6084619	0.972222
6084891	1.83333
6084944	1.05556
6085596	0.944444
6085827	1.75
6085898	1.13889
6085907	2.80556
6086700	2.61111
6086919	2.58333
6087170	5.19444
6087338	4.5
6087564	4.5
6087578	4.5
6087619	5.13889
6087696	4.27778
6087746	4.91667
6088044	8.55556
6088143	3.08333
6088269	3.08333
6088273	3.30556
6088349	2.86111
6088440	3.05556
6088451	3.33333
6088512	1.55556
6088727	4.75
6089047	2.75
6089277	3.77778
6089486	3.5
6090119	3.30556
6090178	4.08333
6090209	3.55556
6090386	3.16667
6090432	4.16667
6090594	3.47222
6090841	3.47222
6090856	5.97222
6090949	2.55556
6091033	5.25
6091199	3.22222
6091214	3.22222
6091243	3.72222
6091518	3.72222
6091623	2.61111
6091658	4.22222
6091711	2.19444
6091967	1.69444
6092204	0.944444
6092327	1.27778
6092465	3.27778
6092483	0.5
6092517	0.666667
6092556	2.05556
6092684	0.388889
6092716	0.5
6092734	1.5
6092780	0.666667
6092917	2.27778
6092939	2.58333
6093197	2
6093202	2.47222
6093273	1.83333
6093369	3.77778
6093433	0.888889
6093630	0.75
6093640	1.36111
6093697	0.472222
6093821	1.11111
6093841	0.833333
6094100	0.694444
6094155	0.694444
6094235	1.52778
6094319	0.416667
6094424	0.472222
6094452	2.33333
6094507	1.05556
6094649	0.972222
6094659	4.05556
6094907	2.19444
6094955	2.80556
6095076	2.11111
6095444	2.58333
6095610	2.55556
6095611	1.13889
6095773	1.47222
6096066	0.472222
6096096	0.722222
6096108	0.916667
6096112	0.333333
6096133	0.166667
6096222	1.30556
6096343	2.16667
6096444	2.33333
6096505	1.97222
6096506	2.77778
6096711	2.83333
6096752	2.52778
6096781	1.91667
6096792	2.13889
6096794	2.86111
6096951	3.22222
6097189	2.25
6097489	2.52778
6097631	2.05556
6097660	2.05556
6097675	2.36111
6097688	1.19444
6098310	1.13889
6098902	3.22222
6099080	0.694444
6099609	0.833333
6099757	2.02778
6100083	0.333333
6100548	0.388889
6101366	3.08333
6101486	1.91667
6101775	1.88889
6101807	2.61111
6101820	2.58333
6101877	2.63889
6101898	2.27778
6102401	2.38889
6102596	2.25
6102728	2.52778
6102729	2.08333
6103072	3.86111
6103113	1.25
6104123	2.22222
6104196	1.80556
6104235	2
6104279	2.22222
6104327	1.77778
6105132	4.38889
6105167	0.944444
6105607	2.13889
6105613	2.11111
6105735	1.52778
6105918	1.69444
6106050	1.86111
6106226	2.08333
6106337	0.888889
6106377	0.472222
6106466	0.472222
6106899	0.305556
6106957	0.444444
6107103	0.111111
6107244	0.388889
6107274	0.361111
6107388	1.77778
6107437	1.41667
6107464	2.02778
6107711	1.52778
6107738	1.33333
6107905	2.08333
6107910	1.30556
6108089	4.08333
6108437	1.38889
6108693	1.33333
6108915	1.5
6109080	1.5
6109586	1.61111
6109779	1.83333
6109979	0.944444
6109987	1.86111
6110306	0.944444
6110810	1.08333
6110875	1.88889
6111116	1.44444
6111225	1.16667
6111275	0.833333
6111596	0.722222
6111838	1.13889
6111906	0.527778
6112042	0.583333
6112426	0.638889
6112540	1.88889
6112598	0.611111
6113404	0.777778
6113410	1.22222
6113626	3.47222
6113651	2.16667
6113995	2.22222
6114194	2.94444
6114438	2.11111
6114446	2.11111
6114519	2.52778
6114528	2.13889
6114534	2.19444
6114538	2.63889
6114572	1.55556
6114582	1.97222
6114616	2.55556
6114648	0.722222
6114819	0.555556
6114946	0.472222
6114977	1.61111
6115027	1.83333
6115074	3.5
6115112	2.80556
6115148	3.25
6115261	3.05556
6115266	3.16667
6120946	3
6121032	2.47222
6121101	3.16667
6121110	1.19444
6121118	1.25
6121139	2.63889
6121140	0.666667
6121142	1.33333
6121163	0.583333
6121195	1.13889
6121255	1.08333
6121266	0.444444
6121347	0.444444
6121358	1.16667
6121491	0.333333
6121602	0.555556
6121606	0.222222
6121640	1.05556
6121823	0.888889
6121853	0.75
6121865	0.888889
6121888	0.694444
6121892	1.27778
6122012	0.333333
6122457	2.13889
6122791	1.16667
6123303	2.69444
6123392	1.63889
6123515	2.08333
6123769	2.33333
6124008	2.02778
6124313	2.36111
6124521	0.805556
6124776	0.416667
6124905	1.08333
6125106	0.916667
6125345	1.41667
6125466	1.5
6125760	1.13889
6125762	1.19444
6126205	1.69444
6126778	2.80556
6126931	0.75
6127285	0.555556
6127392	0.777778
6127611	2.88889
6127730	1.36111
6127786	1.36111
6127831	1.47222
6127869	1.97222
6128008	1.80556
6128180	1.91667
6128257	1.11111
6128381	1.13889
6128457	1.25
6128516	1.16667
6128571	2.61111
6128667	1.44444
6128998	0.944444
6129259	1.33333
6129539	1.38889
6129795	1.83333
6129877	1.69444
6130022	0.583333
6130123	2.77778
6130722	1.22222
6130742	1.22222
6131090	2.72222
6131344	1.36111
6131502	1.55556
6131526	1.02778
6131591	2
6131910	0.305556
6131918	0.444444
6131925	1.55556
6132035	0.305556
6132164	0.555556
6132206	1.16667
6132984	2.83333
6133021	2.55556
6133164	3.63889
6133166	3.55556
6133319	3.63889
6133784	3.44444
6133878	3.27778
6133913	3.27778
6134356	5.55556
6134382	3.55556
6134623	2.47222
6134843	2.91667
6134905	3
6134926	0.972222
6134950	1.55556
6135011	0.666667
6138336	0.277778
6138463	1.33333
6138505	0.611111
6138572	1.80556
6138669	0.944444
6138724	0.916667
6138765	1.11111
6138787	0.833333
6138807	0.555556
6139008	0.138889
6139065	1.80556
6139103	2.27778
6139162	1.91667
6139212	2
6139227	1.61111
6139346	1.97222
6139893	3.08333
6139954	1.30556
6140611	0.361111
6140616	0.638889
6140751	1.86111
6140761	0.194444
6140840	0.305556
6140905	0.694444
6140916	0.333333
6141088	0.222222
6141452	1.22222
6141612	0.888889
6141719	1.19444
6141936	0.833333
6142609	1.69444
6142885	0.583333
6143151	0.555556
6143170	0.638889
6143249	0.75
6143287	0.75
6143325	0.472222
6143451	0.666667
6143612	2
6144170	0.555556
6144208	0.611111
6144246	0.583333
6144283	0.916667
6144287	0.638889
6144297	1.02778
6144309	0.5
6144380	0.75
6144545	1.44444
6144783	0.472222
6144788	0.388889
6144959	0.444444
6145208	0.861111
6145246	1.08333
6145269	0.972222
6145701	2.36111
6145770	0.75
6145906	1
6146056	2.05556
6146158	1.22222
6146576	2.63889
6146610	1.55556
6146788	1.55556
6147623	3.33333
6147961	1.13889
6148000	3.38889
6148022	2.36111
6148440	2.22222
6148491	3.11111
6148616	2.52778
6148938	2.63889
6149079	2.52778
6149221	4.05556
6149747	1.83333
6149925	2.22222
6150527	1.58333
6150544	2.75
6150635	2.52778
6150953	2.47222
6150956	3.83333
6151104	4.05556
6151453	4.08333
6151615	3.69444
6151982	3.88889
6152114	4.77778
6152469	3.94444
6152473	3.66667
6152500	2.88889
6152935	4.47222
6153264	2.11111
6153423	2.41667
6153424	3.36111
6153617	0.388889
6153627	0.888889
6153755	0.527778
6153978	0.166667
6154515	0.833333
6154575	0.611111
6155249	0.388889
6155330	1.22222
6155335	0.583333
6155382	2.30556
6155407	1.38889
6156005	1.38889
6156270	1.08333
6156329	2.75
6156374	2.69444
6157279	2.63889
6157322	3.19444
6157330	3.33333
6157350	3.13889
6157394	3.33333
6157807	3.25
6158043	2.11111
6159477	2.41667
6159525	2.36111
6159532	2.66667
6159583	1.19444
6159929	1.66667
6160769	0.472222
6160927	0.444444
6161100	0.361111
6161540	0.805556
6161555	0.111111
6161742	0
6161783	1.72222
6161820	1.94444
6162222	2.19444
6162262	2.63889
6162403	2.86111
6162647	2.13889
6162648	2.13889
6162867	3.33333
6162993	0.388889
6163237	0.638889
6163337	0.555556
6163719	0.25
6163760	0.388889
6163869	1.11111
6163984	0.222222
6164025	0.444444
6164371	0.305556
6164443	0.277778
6164470	1.27778
6164586	1.27778
6164989	1.69444
6165061	1.47222
6165149	2.11111
6165767	1.58333
6166005	1.86111
6166047	1.47222
6166377	1.47222
6166415	1.30556
6166968	2.47222
6166976	0.277778
6167014	0.361111
6167073	0.555556
6167124	0.611111
6167126	0.111111
6167256	0.111111
6167628	0.944444
6167716	0.194444
6167723	0.0833333
6167745	0.305556
6168047	0.0833333
6168289	0.277778
6168850	1.27778
6169248	0.416667
6169286	0.416667
6169334	1.80556
6169532	0.416667
6169605	1.80556
6169633	0.527778
6170029	1.41667
6170535	0.888889
6170553	0.777778
6170586	0.833333
6176231	0.611111
6176621	0.194444
6176977	2.16667
6177015	1.38889
6177091	1.38889
6177112	1.38889
6177162	1.38889
6177223	1.94444
6177405	1.44444
6177406	1.52778
6177566	3.08333
6177807	0.194444
6177998	0.194444
6178036	0.75
6178179	0.111111
6178209	1.61111
6178261	1.58333
6178262	1.41667
6178272	1.41667
6178274	1.41667
6178464	1.41667
6178606	1.41667
6178642	1.41667
6178742	1.41667
6178859	1.58333
6179028	1.5
6179049	1.5
6179064	1.5
6179250	2.22222
6179603	1.91667
6179610	1.08333
6179642	0.888889
6179644	0.305556
6179666	0.222222
6179728	0.388889
6179832	0.777778
6179878	0.638889
6179968	0.527778
6179972	0.305556
6180123	0.5
6180130	0.361111
6180154	0.333333
6180183	0.305556
6180207	0.25
6180217	0.25
6180221	0.25
6180223	3.25
6180298	2.83333
6180299	2.83333
6180387	2.83333
6180461	2.83333
6180465	2.83333
6180499	2.83333
6180534	2.83333
6180591	2.83333
6180620	2.83333
6180630	2.83333
6180644	2.83333
6180737	2.83333
6180743	2.83333
6180797	2.83333
6181002	2.83333
6181008	2.86111
6181054	2.83333
6181057	2.83333
6181229	2.86111
6181238	2.83333
6181254	2.83333
6181271	2.83333
6181481	2.83333
6181491	2.83333
6181509	2.83333
6181512	2.83333
6181534	2.83333
6181540	2.83333
6181554	2.83333
6181653	2.83333
6181660	2.83333
6181661	2.83333
6181672	2.83333
6181674	2.83333
6181689	2.83333
6181702	2.86111
6181710	4.16667
6181735	1.08333
6181749	1.08333
6181759	1.08333
6181760	1.08333
6181791	1.08333
6181793	1.08333
6181794	1.08333
6181816	1.08333
6181825	1.08333
6181853	1.08333
6181877	1.08333
6181902	1.08333
6181908	1.63889
6182078	1.08333
6182192	1.25
6182228	0.972222
6182229	0.416667
6182257	1.69444
6182261	1.02778
6182312	1.02778
6182362	1.02778
6182465	1.02778
6182486	1.86111
6182505	1.58333
6182543	1.58333
6182552	1.58333
6182571	1.58333
6182574	1.58333
6182587	1.58333
6182612	1.58333
6182639	1.58333
6182711	1.58333
6182730	1.58333
6182813	1.58333
6182816	1.58333
6182830	1.58333
6182976	2.02778
6183093	3.5
6183188	2.61111
6183212	2.36111
6183248	2.25
6183254	2.25
6183284	2
6183285	2
6183309	1.97222
6183427	1.72222
6183447	1.41667
6183468	1.33333
6183535	1.30556
6183552	1.25
6183556	1.25
6183754	1.25
6183773	1.25
6183780	2.11111
6183813	0.944444
6183866	1.36111
6185301	1.19444
6185327	1.13889
6185372	1.55556
6185446	1.13889
6185454	1.63889
6185550	2.13889
6185567	1.52778
6185630	1.44444
6185699	1.44444
6185708	1.61111
6185710	1.44444
6185767	1.44444
6185794	1.44444
6185816	1.44444
6185848	1.80556
6185911	1.72222
6185912	0.861111
6185916	0.75
6185931	0.638889
6185932	0.722222
6192115	0.555556
6192148	0.444444
6192268	0.5
6192415	0.166667
6192466	0
6192495	0.166667
6192558	0.5
6192573	0.25
6192603	0.25
6192677	0.25
6192722	0.25
6192855	0.25
6192859	1.08333
6192949	0.583333
6192978	0.583333
6193053	0.583333
6193101	0.583333
6193119	0.583333
6193137	0.583333
6193142	0.583333
6193164	1.38889
6193197	0.944444
6193257	0.944444
6193402	0.944444
6193465	0.944444
6193488	0.944444
6193493	1.16667
6193547	0.611111
6193601	0.611111
6193624	0.611111
6193693	0.722222
6193723	1.30556
6193726	1.13889
6193730	0.694444
6193731	0.694444
6193863	0.694444
6193901	0.694444
6194010	0.694444
6194011	0.694444
6194084	0.694444
6194087	0.694444
6194292	0.694444
6194353	0.777778
6194497	0.75
6194521	0.444444
6194589	0.0833333
6194596	0.194444
6194643	1.44444
6195571	0.583333
6195572	0.805556
6195611	0.944444
6195681	1
6195732	0.166667
6195862	0.611111
6196048	0.333333
6196506	0.194444
6196552	0.222222
6196581	2.66667
6197516	1.55556
6197653	1.41667
6197712	1.80556
6197790	1.38889
6197816	1.16667
6198150	1.11111
6198190	1
6198795	1.75
6199077	1.19444
6199151	1.13889
6199166	3.94444
6199167	3.44444
6199281	3.86111
6199825	3.69444
6199910	5.80556
6200111	4.22222
6200165	4.86111
6200415	4.86111
6200491	4.52778
6200517	4.52778
6200574	4.52778
6200585	5.02778
6200628	3.19444
6200785	1.83333
6201058	1.97222
6201195	0.611111
6201229	1.72222
6201251	0.527778
6201388	0.944444
6201467	1.02778
6201560	1.77778
6201588	1.05556
6201814	0.805556
6201889	1.97222
6201936	0.805556
6202110	1.05556
6202135	2
6202160	1.86111
6202737	1.52778
6202814	1.77778
6202826	2.94444
6202860	0.805556
6202861	0.805556
6202981	2.13889
6203015	1.47222
6203115	1.69444
6203135	1.47222
6203225	3.58333
6203393	0.972222
6203554	0.638889
6203573	2.55556
6203629	0.5
6203682	0.916667
6203916	0.333333
6203951	2.05556
6204007	0.777778
6204041	0.638889
6204056	2.16667
6204216	0.888889
6204493	0.805556
6204500	0.75
6204626	1
6204701	0.555556
6205020	0.5
6205068	1
6205463	0.611111
6205732	2.77778
6205846	2.08333
6205884	2.47222
6205885	1.77778
6206013	3.91667
6206072	2.38889
6206185	2.08333
6206202	4.19444
6206241	1.63889
6206328	1.63889
6206354	1.44444
6206716	2.11111
6206905	0.972222
6206939	1.22222
6206941	1.55556
6206963	1.41667
6207521	2.66667
6207679	1.47222
6207692	1.47222
6207729	1.47222
6207825	2.55556
6207856	0.972222
6207866	0.694444
6207899	0.666667
6207961	1.94444
6207994	1.52778
6208326	1.66667
6208401	2.19444
6208467	1.52778
6208714	1.52778
6208719	2.19444
6208828	1.52778
6209056	1.52778
6209089	1.86111
6209127	1.52778
6209314	1.58333
6209456	1.77778
6209519	1.27778
6209539	1.33333
6209609	1.27778
6210014	1.38889
6210138	1.33333
6210144	2.19444
6210150	0.5
6210198	0.611111
6210213	0.888889
6210228	0.555556
6210234	0.694444
6210240	0.888889
6210615	1.47222
6210760	0.388889
6210769	1.5
6210804	0.694444
6210829	0.777778
6210855	1.52778
6210857	1.69444
6210881	3.69444
6210895	2.44444
6210897	1.97222
6210899	1.91667
6210901	2.08333
6210903	1.88889
6210905	2.13889
6211194	3.05556
6211288	1.25
6211402	1.25
6211411	1.91667
6211419	2.63889
6211586	2.69444
6211701	2.55556
6211829	3.86111
6211921	2.52778
6212127	2.33333
6212165	2.61111
6212177	2.52778
6212179	1.88889
6212386	1.19444
6212392	1.22222
6212430	1.36111
6212467	0.944444
6212471	3.58333
6212627	1.47222
6212668	1.52778
6212704	1.47222
6213153	3.02778
6213302	0.666667
6213718	1.27778
6213779	1.16667
6214176	1.22222
6214458	1.11111
6215153	1.36111
6215225	0.972222
6215233	0.972222
6215242	1.80556
6215261	0.916667
6215456	0.916667
6215590	1.80556
6215706	1.30556
6216273	0.916667
6216304	1.75
6216415	1.83333
6216466	1.05556
6216498	1.94444
6216698	1.05556
6216715	1.05556
6216809	1.05556
6216947	1.05556
6216961	1.22222
6217030	0.666667
6217153	2.36111
6217215	0.916667
6217412	1.55556
6217445	2.16667
6217545	2.36111
6217591	3.22222
6217753	3.91667
6217771	3.30556
6217816	3.22222
6217838	3.94444
6217909	3.11111
6217940	3.30556
6217997	6.25
6218007	2.69444
6218085	2.5
6218150	3.02778
6218266	3.41667
6218329	2.27778
6218525	2.77778
6218579	1.27778
6219161	1.27778
6219248	1.27778
6219346	1.27778
6219447	1.36111
6219501	1.33333
6219748	0.694444
6219853	1.41667
6219922	2.77778
6220086	2.38889
6220124	2.52778
6220129	2.36111
6220146	3.41667
6220167	3.88889
6220190	1.94444
6220238	1.94444
6220263	1.94444
6220265	2.02778
6220267	2.47222
6220299	1.88889
6220593	1.94444
6220649	2.69444
6220778	1.94444
6220969	3.05556
6220984	1.86111
6220992	1.91667
6221073	2.72222
6221129	1.86111
6221140	1.94444
6221216	2
6221297	1.91667
6221364	2.75
6221408	2.75
6221464	1.91667
6221733	1.77778
6221750	2.27778
6221784	2.66667
6221943	1.77778
6222022	1.77778
6222073	2.66667
6222173	2.27778
6222303	1.86111
6222305	1.63889
6222333	2.22222
6222380	2.11111
6222505	2.41667
6222557	2.30556
6222567	0.416667
6222675	0.805556
6222704	1.38889
6223045	1.61111
6223184	3.05556
6223538	2.69444
6223613	2.38889
6223773	3.05556
6223839	1.77778
6223873	2.44444
6223895	1.77778
6223953	1.77778
6224008	2.44444
6224015	1.94444
6224097	1.88889
6224177	1.55556
6224351	1.52778
6224657	1.61111
6224886	1.58333
6225229	1.5
6225297	2.30556
6225354	2.11111
6225368	1.16667
6225587	1.13889
6226075	1.05556
6226285	2.66667
6226478	1.72222
6226641	1.77778
6227006	2.08333
6227092	1.66667
6227105	0.722222
6228111	0.722222
6228131	0.611111
6228145	0.611111
6228268	0.611111
6228569	1.30556
6230615	0.333333
6230644	0.527778
6230842	1.25
6231183	0.833333
6231195	2.55556
6231441	1.58333
6231532	1.36111
6231533	1.36111
6231701	2.55556
6231815	1.41667
6231917	0.555556
6232056	1.05556
6232057	0.555556
6232129	1.11111
6232183	1.66667
6232372	1.25
6232403	1.86111
6232593	1.63889
6232660	1.36111
6232667	1.88889
6232785	1.36111
6232807	1.36111
6232936	1.36111
6233552	2.91667
6233553	1.36111
6233855	1.36111
6233880	3.36111
6233926	1.36111
6233974	1.36111
6234057	2.77778
6234179	2.11111
6234403	1.97222
6234413	1.22222
6234584	1.38889
6234659	1.55556
6234703	0.472222
6234782	0.416667
6234828	0.555556
6234843	1.41667
6234932	0.833333
6234947	0.833333
6235044	0.916667
6235136	0.75
6235173	0.916667
6235457	0.861111
6235574	0.833333
6235657	0.916667
6235728	0.972222
6235815	0.805556
6235858	0.805556
6235925	2.36111
6235974	1.44444
6235984	1.25
6236152	1.33333
6236310	1.25
6236431	1.27778
6236607	2.22222
6236702	2.02778
6236848	1.75
6236977	1.75
6236982	3.25
6236983	1.33333
6237000	1.22222
6237007	2.55556
6237077	1.44444
6237091	1.44444
6237173	1.41667
6237232	1.41667
6237293	1.5
6237352	2
6237439	1.41667
6237442	1.63889
6237684	1.63889
6237714	1.55556
6237882	1.55556
6237966	1.55556
6238020	1.55556
6238025	1.83333
6238049	0.944444
6238167	0.75
6238245	1.05556
6238345	0.555556
6238390	0.694444
6238393	0.0277778
6238709	0.0833333
6238782	0.916667
6238810	0.888889
6238830	0.777778
6238927	0.777778
6238940	0.777778
6238953	0.777778
6239049	1.69444
6239124	0.805556
6239132	1
6239199	1.33333
6239306	0.583333
6239563	1.44444
6239567	0.666667
6239615	0.888889
6239646	1.88889
6239663	0.666667
6239692	0.611111
6239764	2.30556
6239834	0.888889
6239950	1.75
6240021	0.888889
6240106	3.19444
6240256	1.63889
6240277	1.72222
6240342	1.77778
6240563	1.69444
6240588	2.02778
6240679	1.47222
6240682	0.555556
6240708	0.277778
6240725	1.02778
6240847	0.444444
6240896	0.611111
6241012	0.916667
6241158	0.916667
6241196	0.111111
6241233	0.333333
6241301	0.166667
6241383	0.0833333
6241421	0.75
6241527	0.583333
6241679	0.722222
6241796	0.611111
6241797	1.41667
6242279	1.36111
6242319	1.36111
6242324	2.02778
6242539	1.36111
6242732	2.36111
6242733	1.38889
6242826	1.22222
6242948	1.86111
6242976	1.33333
6243063	1.33333
6243163	1.33333
6243228	1.33333
6243258	1.33333
6243347	2.02778
6243367	0.888889
6243383	0.916667
6243587	1.11111
6243663	1.19444
6243726	0.694444
6243739	0.694444
6243818	1.36111
6243825	0.527778
6243908	0.555556
6244059	0.5
6244087	1.11111
6244138	1.05556
6244225	1.19444
6244331	1.05556
6244362	2.05556
6244387	1.52778
6244391	1.38889
6244522	1.38889
6244532	1.38889
6244565	1.38889
6244708	1.38889
6244825	1.38889
6244889	1.38889
6244939	1.38889
6244984	1.38889
6245030	1.38889
6245145	1.55556
6245343	0.777778
6245386	0.694444
6245424	0.722222
6245597	1.75
6245663	0.833333
6245788	0.694444
6245860	1.86111
6246100	1.58333
6246168	3.05556
6246187	3.38889
6246285	2.38889
6246303	2.44444
6246361	3.05556
6246433	2.30556
6246546	2.41667
6246561	2.38889
6246853	2.30556
6246979	2.30556
6247223	2.38889
6247247	2.27778
6247250	2.27778
6247307	2.38889
6247365	2.30556
6247464	2.30556
6247601	2.30556
6247604	2.44444
6247698	2.33333
6247726	2.33333
6247747	2.33333
6247926	2.83333
6247931	2.36111
6248146	2.30556
6248152	3.27778
6248239	2.44444
6248248	1.13889
6248331	2.52778
6248425	2.5
6248428	2.02778
6248508	2.19444
6248586	2.75
6248708	3.72222
6248804	2.52778
6248820	2.52778
6248821	2.52778
6248967	3.41667
6249010	1.63889
6249048	1.72222
6249106	1.55556
6249262	2.77778
6249384	1.11111
6249411	1.05556
6249458	1.08333
6249461	0.861111
6249511	0.75
6249534	0.75
6249594	0.805556
6249761	0.722222
6249829	0.722222
6249851	0.944444
6250027	0.833333
6250176	0.833333
6250222	0.833333
6250313	1
6250372	0.555556
6250381	0.25
6250695	0.611111
6250754	0.527778
6250756	0.222222
6250763	0.222222
6250770	0.361111
6250877	0.111111
6250927	0.555556
6251183	0.444444
6251190	2.11111
6251220	3.05556
6251416	2.91667
6251528	2.63889
6251732	3.08333
6251741	2.88889
6251899	2.36111
6251932	3.05556
6251965	0.5
6252032	0.388889
6252291	0.388889
6252363	2.19444
6252502	2.13889
6252536	1.94444
6252741	2.11111
6252809	2.33333
6252962	1.58333
6253034	1.72222
6253144	0.0833333
6253163	0
6253167	1.11111
6253217	0.75
6253236	1
6253283	1.08333
6253399	0.888889
6253541	1.02778
6253668	0.5
6253790	0.166667
6253919	0.138889
6253920	1.05556
6253993	0.138889
6254107	0.916667
6254216	0.0277778
6254217	0.388889
6254238	0.555556
6254314	0.277778
6254320	1.02778
6254333	0.277778
6254405	0.277778
6254496	1.02778
6254719	0.277778
6254790	0.277778
6254830	0.277778
6254932	0.277778
6254936	0.277778
6254947	0.916667
6255093	0.388889
6255160	0.0555556
6255214	1.94444
6255481	0.0555556
6255510	0.111111
6255586	0.694444
6255668	0
6255684	0.0277778
6255761	1.47222
6255845	1.22222
6255920	2.25
6256088	2.44444
6256116	3.08333
6256321	3.52778
6256322	2.80556
6256324	2.80556
6256327	4.5
6256328	3.69444
6256331	2.41667
6256342	2.75
6256469	1.30556
6256539	1.41667
6256576	0.694444
6256647	0.527778
6256722	0.5
6256799	0.916667
6256929	0.166667
6257029	0.0833333
6257074	0.361111
6257104	0.194444
6257140	0.0833333
6257230	1.52778
6257248	0.5
6257281	0.5
6257292	0.777778
6257387	3.47222
6257442	1.44444
6257517	2.05556
6257783	2.22222
6257920	2.86111
6257995	1.5
6258071	1.66667
6258079	2.25
6258162	0.166667
6258187	0.111111
6258227	0.138889
6258389	0.416667
6258646	1.75
6258657	0.972222
6258666	0.972222
6258817	0.972222
6258851	1.66667
6258884	0.333333
6258891	0.583333
6259003	0.166667
6259030	0.25
6259102	1.52778
6259228	0.416667
6259301	0.694444
6259368	0.472222
6259385	0.861111
6259386	0.111111
6259432	0.861111
6259527	0.138889
6259690	0.583333
6259701	1.36111
6259770	0.75
6259888	0.5
6259912	0.5
6260045	1.02778
6260123	0.75
6260167	0.722222
6260197	0.722222
6260207	2.36111
6260339	1.66667
6260459	1.83333
6260465	2.02778
6260727	1.61111
6260793	3.94444
6260849	1.30556
6260897	1.30556
6261004	1.30556
6261024	2
6261035	0.666667
6261107	0.5
6261108	0.666667
6261325	0.111111
6261635	0.0833333
6261652	0.0833333
6261702	0.527778
6261856	0.0833333
6261950	0.333333
6262018	2.33333
6262073	0.944444
6262088	0.75
6263208	0.694444
6263299	1.08333
6263331	0.166667
6263452	0.0833333
6263472	0.138889
6263598	0.166667
6263610	0.0277778
6263667	0.5
6263735	0.916667
6263786	0.805556
6263793	0.805556
6263797	0.805556
6263808	0.805556
6263813	0.805556
6263814	0.805556
6263821	0.805556
6263822	0.805556
6263852	0.805556
6263862	0.805556
6263868	0.805556
6263872	0.805556
6263878	0.805556
6263880	0.805556
6263891	0.805556
6263932	1.13889
6264069	0.972222
6264137	0.638889
6269945	0.25
6269973	0.75
6270073	0.25
6270090	0.166667
6270127	0.361111
6270170	0
6270181	0
6270182	0
6270192	0.416667
6270211	0
6270251	0.416667
6270269	0
6270270	0
6270271	0
6270277	0
6270333	0
6270359	0
6270365	0
6270396	0
6270397	0
6270433	0
6270450	0
6270477	0.0277778
6270515	0
6270529	0
6270607	0.0277778
6270629	0
6270652	0
6270685	0
6270686	0
6270714	0
6270720	0.0555556
6270771	0.166667
6270797	0.0277778
6270801	0.0277778
6270816	0.194444
6270915	0
6270921	0
6270958	0
6270969	0
6270972	0
6270978	0
6270979	0
6270987	0
6270999	0
6271040	0
6271048	0
6271049	0
6271055	0
6271062	0
6271072	0
6271074	0
6271104	0
6271111	0.0277778
6271116	0
6271128	0
6271137	0
6271148	0
6271188	0
6271210	0
6271213	0
6271224	0
6271225	0
6271232	0
6271240	0
6271245	0
6271263	0
6271265	0
6271269	0
6271282	0
6271284	0
6271286	0
6271303	0
6271309	0
6271315	0
6271319	0
6271324	0
6271330	0
6271331	0
6271341	0
6271351	0
6271424	0.666667
6271432	0.361111
6271465	0.25
6271483	0.5
6271725	0.527778
6271794	0.277778
6271809	0.0277778
6271838	0.0277778
6271900	1.41667
6271903	0.861111
6271926	0.861111
6272195	1.13889
6272276	0.944444
6272400	0.805556
6272468	1
6272478	0.388889
6272571	1.27778
6272590	0.527778
6272652	0.527778
6272687	0.888889
6272760	0.888889
6272783	0.305556
6272865	0
6272899	0
6272975	0.0277778
6273099	0.75
6273127	0.444444
6273261	1.30556
6273276	0.583333
6273299	0.777778
6273311	1.22222
6273328	0.333333
6273335	0.0833333
6273338	0.0555556
6273339	0.0555556
6273347	0.416667
6273348	0.333333
6273351	0.638889
6273355	0.527778
6273360	0.388889
6273367	0.833333
6273377	0.5
6273379	0.5
6273382	0.611111
6273384	0.694444
6273682	2.27778
6273855	1.44444
6274274	1.11111
6274348	1.30556
6274486	1.80556
6274793	1.36111
6277129	1.19444
6277601	2.19444
6277865	2.19444
6277872	1.36111
6277877	0.916667
6278093	2.27778
6278484	1.13889
6291705	1.47222
6291747	0.416667
6291874	1.25
6291944	1.97222
6292287	1.41667
6292316	3.88889
6292319	3.5
6292321	3.5
6292322	3.5
6292325	3.5
6292338	3.5
6292348	3.5
6292349	3.5
6292355	3.5
6292356	3.5
6292361	3.5
6292362	3.5
6292363	3.5
6292370	3.5
6292388	7.22222
6292392	3.47222
6292393	3.47222
6292395	3.47222
6292399	3.47222
6292404	3.47222
6292407	4.61111
6292425	4.25
6292429	4.25
6292437	5.38889
6292443	2.33333
6292446	2.33333
6292543	3.61111
6292668	0.194444
6292731	0.0833333
6292732	0
6292788	0
6292803	0
6292818	0
6292826	0
6292837	0.138889
6292847	0.111111
6292858	0.111111
6292859	0.361111
6292869	0.666667
6292888	0.583333
6292892	0.583333
6292924	0.666667
6292926	0.444444
6292932	0.444444
6292933	0.444444
6292938	0.444444
6292954	0.527778
6292973	0
6292980	0.0277778
6292992	0
6293018	0
6293103	0.166667
6293110	0.0277778
6293136	0
6293204	0.166667
6293232	0.0277778
6293250	0
6293302	0
6293307	0
6293345	0
6293347	1
6293378	0.416667
6293383	0.416667
6293403	0.583333
6293417	2.27778
6293769	0.611111
6293776	0.777778
6294419	0.583333
6294605	1.19444
6294643	7.97222
6294680	7.77778
6294758	7.61111
6294915	7.58333
6294923	7.58333
6294930	7.77778
6294931	7.38889
6294941	7.38889
6294945	7.38889
6294947	7.38889
6294949	7.38889
6294950	7.38889
6294963	7.55556
6294972	5.88889
6294981	7.19444
6295005	5.41667
6295014	3.97222
6295015	3.97222
6295022	4.05556
6295027	6.75
6295029	3.83333
6295034	3.91667
6295035	3.83333
6295047	3.83333
6295051	4.91667
6295053	4.77778
6295061	4.77778
6295064	4.77778
6295066	4.77778
6295067	5.16667
6295078	5.38889
6295111	5.25
6295118	5.55556
6295123	2.22222
6295263	2.36111
6295287	2.25
6295313	0
6295329	1.02778
6295374	0.555556
6295382	0.444444
6295434	3.41667
6295460	3.38889
6295482	2.88889
6295619	2.69444
6296045	2.86111
6296080	3.05556
6296389	3.13889
6296442	2.83333
6296831	1.80556
6296991	5.75
6297087	3.02778
6297103	2.88889
6297104	2.55556
6297110	3.41667
6297290	3.58333
6297296	2.86111
6297351	8.27778
6297588	6.75
6297635	6.77778
6297639	6.75
6297647	7.13889
6297650	6.80556
6297682	8.63889
6297806	8.36111
6297947	6.22222
6297949	6.41667
6297953	7.83333
6297954	5.77778
6297997	5.47222
6298073	5.02778
6298097	5
6298156	5
6298304	5
6298320	5
6298360	5
6298432	5.41667
6298505	4.94444
6298571	4.33333
6298645	5.66667
6298679	5.88889
6298681	8.25
6298733	5
6298756	4.80556
6298757	4.80556
6298763	4.80556
6298812	4.80556
6298954	4.80556
6298979	4.80556
6299061	5
6299106	8.38889
6299162	5.66667
6299277	5.25
6301567	5.05556
6301670	4.47222
6301676	4.66667
6301711	4.38889
6301719	4.38889
6301813	4.38889
6301817	4.52778
6301915	5.16667
6301977	1.80556
6302015	8.27778
6302019	7.36111
6302099	7.47222
6302244	7.44444
6302291	7.44444
6302295	7.44444
6302303	7.44444
6302338	8.83333
6309281	7.88889
6309298	7.77778
6309301	7.77778
6309366	7.77778
6309458	7.77778
6309474	7.77778
6309510	7.77778
6309539	7.77778
6309614	9.38889
6309617	9.02778
6309620	7.91667
6309628	7.91667
6309664	8.30556
6309685	7.86111
6309691	8.36111
6309698	9.72222
6309711	2.22222
6309771	2.55556
6309782	2.55556
6309786	2.13889
6309790	3.75
6309808	2.47222
6309823	2.47222
6309837	2.47222
6309849	2.80556
6309859	4.13889
6309910	3.83333
6309972	3.52778
6310022	4.36111
6310029	4.25
6310179	3.94444
6310260	3.94444
6310388	4.08333
6310469	3.94444
6310472	5.11111
6310487	2.58333
6310572	2.16667
6310583	4.69444
6310591	3.30556
6310648	3.44444
6310664	3.16667
6310745	3.91667
6310751	3.36111
6311051	3.36111
6311206	5.08333
6311214	3.08333
6311273	3.08333
6311470	2.83333
6311483	3.08333
6311514	2.97222
6312033	6.19444
6312044	4.61111
6312055	4.47222
6312067	4.47222
6312076	4.47222
6312162	4.47222
6312189	4.47222
6312245	4.83333
6312266	4.80556
6312311	3.83333
6312314	4.36111
6312365	2.08333
6312369	2.11111
6312417	2.02778
6312435	2.05556
6312457	2.02778
6312473	3.58333
6312593	3.22222
6312715	3.19444
6312763	3.19444
6312766	3.19444
6312769	3.19444
6313155	4.47222
6313170	2.16667
6313197	2.13889
6313203	2.80556
6313303	2.41667
6313349	4.13889
6313389	3.19444
6313441	3.19444
6313442	3.19444
6313473	4.02778
6313532	3.61111
6313590	5.72222
6313652	4.13889
6313844	4.5
6313853	4.22222
6313859	1.66667
6313889	1.33333
6313898	0.5
6313913	0.833333
6313919	0.444444
6313922	0.222222
6313925	1.86111
6313940	1.97222
6313943	1.69444
6314052	1.77778
6314113	2.44444
6314118	2.19444
6314250	2.11111
6314268	2.25
6314397	2.38889
6314597	1.77778
6314618	2
6314627	1.61111
6314657	1.61111
6314678	3.25
6314717	1.86111
6314718	1.86111
6314764	2.36111
6314816	2.83333
6314966	4.22222
6315072	3.72222
6315077	4.16667
6315097	4.36111
6315104	4.5
6315133	2.86111
6315134	2.69444
6315231	2.22222
6319133	2.05556
6319223	1.19444
6319259	1.16667
6319341	1.38889
6319371	1.11111
6319372	1.11111
6319424	1.11111
6319447	1.41667
6319485	0.944444
6319514	0.944444
6319703	1.11111
6319706	1.36111
6319797	1.38889
6319820	1.61111
6319824	1.69444
6319874	1.52778
6319930	1.52778
6319973	1.52778
6319982	1.52778
6320037	1.52778
6320188	1.52778
6320193	1.52778
6320198	2.25
6320279	1.58333
6320301	1.19444
6320323	1.91667
6320324	1.83333
6320406	1.33333
6320431	1.33333
6320435	1.33333
6320456	2.08333
6320477	1.86111
6320496	2.05556
6320507	1.63889
6320512	2.16667
6320546	1.63889
6320559	0.666667
6320625	0.666667
6320657	1.05556
6320781	0.722222
6320794	0.333333
6320795	0.944444
6320830	0.222222
6320963	0.861111
6320993	0.611111
6321009	0.416667
6321010	1.86111
6321101	1.13889
6321120	1.19444
6321226	1.08333
6321378	1.86111
6321390	0.555556
6321454	1.13889
6321457	0.361111
6321500	0.361111
6321529	3.41667
6321685	2.38889
6321709	1.80556
6321714	1.80556
6321731	2
6321856	4.11111
6321873	2.66667
6321877	2.66667
6321896	2.66667
6321934	3.19444
6322048	3.41667
6322049	2.86111
6322061	2.97222
6322065	2.75
6322213	3.08333
6322411	2.94444
6322550	2.63889
6322573	3.08333
6322686	4
6322732	1.69444
6322854	1.83333
6322942	1.27778
6323003	4.86111
6323011	2.72222
6323141	3
6323160	3.38889
6323231	3.02778
6323396	3.08333
6323407	4.75
6323454	4.80556
6323489	5.19444
6323490	5.22222
6323544	4.86111
6323705	4.86111
6323713	4.86111
6323737	5.16667
6323772	5.16667
6323793	4.22222
6323823	6.22222
6323915	3.69444
6324021	4.13889
6324076	4.13889
6324142	4.41667
6324158	4.13889
6324348	4.13889
6324365	3.94444
6324550	4.36111
6324792	3.25
6324977	3.83333
6325208	3
6325244	3.02778
6325303	5.66667
6325484	1.58333
6325546	1.80556
6325607	1.41667
6325840	1.41667
6325883	1.91667
6326056	1.41667
6326079	1.08333
6326255	1.38889
6326354	1.27778
6326525	2.41667
6326819	1.44444
6326886	0.944444
6327012	2.58333
6327110	2.08333
6327112	2.33333
6327275	4.77778
6327368	4.58333
6327716	4.33333
6327822	4.08333
6328586	4.08333
6328629	5.02778
6328707	2.83333
6328838	2.44444
6328843	2.66667
6328965	2.44444
6329129	2.13889
6329335	2.13889
6329462	5.11111
6329517	2.5
6329579	2.5
6329600	2.5
6329622	3.25
6329697	3.38889
6329750	2.33333
6329757	2.83333
6329773	2.02778
6330074	8.77778
6330222	6.52778
6330390	7.33333
6330499	6.75
6330524	6.5
6330608	7
6330665	7.33333
6330710	6.83333
6330733	6.83333
6330746	6.83333
6331104	7.33333
6331161	6.33333
6331302	6.33333
6331342	7.16667
6331506	7.33333
6331562	7.08333
6331563	7.08333
6331848	7.08333
6331870	7.08333
6331929	7.41667
6332089	6.66667
6332187	6.33333
6332233	6.33333
6332384	7.5
6332388	6.58333
6332414	7.08333
6332425	7.25
6332457	6.83333
6332536	6.83333
6332564	8.55556
6332585	7.05556
6332651	7.05556
6333003	7.05556
6333051	7.41667
6333145	8.77778
6333171	8.30556
6333264	7.61111
6333355	8.16667
6333361	8
6333533	8
6333756	8.66667
6333944	8.61111
6334171	7.25
6334237	7.25
6334732	7.41667
6335147	8.02778
6335439	6.33333
6335459	6.75
6335766	7.86111
6335839	7
6335861	8.05556
6335951	7
6335955	7.72222
6336005	7
6336014	9.13889
6336121	8.36111
6336257	7.86111
6336274	7.66667
6336367	8.22222
6336473	7.91667
6336559	6.75
6336567	7.63889
6336573	7.94444
6336604	7.41667
6336606	7.02778
6336682	9.30556
6336780	7.86111
6336790	8.61111
6336798	8.33333
6336858	8.16667
6336878	8.58333
6336909	9.97222
6336996	9.55556
6337002	8.88889
6337070	8.72222
6337079	9.25
6337129	8.91667
6337168	9.11111
6337365	8.27778
6337385	12.0278
6337602	2.44444
6337898	2.44444
6337906	2.44444
6338013	4.19444
6338166	1.94444
6338239	1.94444
6338248	3.41667
6338359	2.75
6338360	2.52778
6338445	2.52778
6338758	2.08333
6338860	2.91667
6338876	1.58333
6338952	1.58333
6338958	2.91667
6339252	2.55556
6339259	2.72222
6339414	2.97222
6339417	2.97222
6339435	2.80556
6339447	3.63889
6339565	7.36111
6339567	5.30556
6339568	5.91667
6339790	5.58333
6339820	5.94444
6339942	5.97222
6339979	5.97222
6340021	6.94444
6340062	4.44444
6340096	4.44444
6340248	5.44444
6340268	4.44444
6340346	5.22222
6340378	4.44444
6340789	4.44444
6340869	4.44444
6340947	6
6340998	6
6342582	6.52778
6342672	4.36111
6342711	3.83333
6342748	3.72222
6342767	3.83333
6342778	4.41667
6342800	5.33333
6342988	2.97222
6343268	5.05556
6343294	3.05556
6343307	2.86111
6343315	2.80556
6343534	3
6343719	2.88889
6343780	7.19444
6343783	3.19444
6343888	3.52778
6344024	3.91667
6344097	3.5
6344098	4.75
6344183	7.44444
6344206	4.66667
6344308	5.58333
6344353	5.38889
6344683	5.91667
6344886	5.19444
6344912	5.66667
6344919	6.19444
6344968	4.69444
6345050	7.30556
6345100	5.72222
6345163	5.91667
6345169	5.91667
6345218	5.66667
6345398	6.55556
6345471	6.36111
6345489	6.16667
6345595	5.97222
6345677	5.66667
6345838	5.66667
6345998	6.02778
6346024	6.72222
6346045	1.66667
6346165	1.47222
6346336	1.61111
6346394	1.80556
6346482	1.61111
6346509	1.16667
6346591	0.166667
6346622	0
6346660	0
6346718	0.166667
6346724	0.0555556
6346743	0.0277778
6346750	0.166667
6346756	0.0277778
6346767	0.222222
6346779	0
6346782	1.08333
6346972	0.166667
6347013	0.0833333
6347025	0.583333
6347084	0.25
6347138	0
6347176	0
6347186	0
6347189	0.194444
6347197	0.166667
6347200	0.583333
6347201	0.527778
6347203	0.527778
6347205	0.916667
6347214	0.722222
6347216	0.722222
6347218	1.27778
6347447	2.02778
6347482	1.5
6347538	1.02778
6347551	1.05556
6347610	1.61111
6347820	1.72222
6347984	0.361111
6348003	0.333333
6348031	0.333333
6348033	0.5
6348043	0.5
6348121	0
6348227	0.166667
6348298	0.166667
6348328	0
6348584	0
6348627	1
6348669	0.416667
6348713	0.75
6348770	0.416667
6348776	0.833333
6348851	0.138889
6348903	0.138889
6348927	0.138889
6348943	0.138889
6349002	0.972222
6349019	0.166667
6349091	0
6349137	0.416667
6349228	0
6349239	0
6349253	0
6349303	0
6349342	0
6349398	0
6349446	0
6349493	0
6349503	0.0833333
6349525	0.0555556
6349551	0.277778
6349556	0
6349643	0.138889
6349738	0
6349811	0
6349814	0.972222
6349815	0.333333
6349832	0.527778
6349970	0.861111
6350095	0.361111
6350185	0.138889
6350206	0.222222
6350351	0.0277778
6350395	0.0833333
6350479	0.0833333
6350525	0.0277778
6350581	0
6350661	0
6350725	0
6350741	0
6350840	0
6350859	0
6350959	1.25
6350974	1.27778
6351141	1.13889
6351151	1.41667
6351174	1.13889
6351305	1.27778
6351366	1.30556
6351423	0.777778
6351460	0.0277778
6351461	0.0277778
6351483	0.805556
6351550	0
6351555	0
6351630	0
6351770	0
6351775	0
6351796	0
6351858	0
6351926	0
6351932	0
6352038	0.0277778
6352074	0
6352145	0.0833333
6352160	0.0277778
6352171	0.0833333
6352200	0
6352319	0.777778
6352344	0
6352365	0
6352395	0
6352441	1.91667
6352449	1.13889
6352471	1.13889
6352476	3.38889
6352491	1.88889
6352502	1.88889
6352526	1.88889
6352538	2.38889
6352556	0.916667
6352573	0.0833333
6352585	0.0555556
6352589	0.666667
6352603	0.111111
6352606	0.194444
6352658	1.80556
6352668	0.25
6352698	0.555556
6352721	0.444444
6352798	0.333333
6352800	0
6352825	0
6352904	1
6352911	0.583333
6352915	0.833333
6353018	0.583333
6353049	0.555556
6353114	0.444444
6353115	0
6353147	0
6353148	0.611111
6353212	0.0277778
6353219	0.0277778
6353246	1
6353284	0.0833333
6353314	0.0277778
6353397	0
6353434	0
6353440	0.0277778
6353519	0.5
6353612	0
6353686	0.444444
6353718	0.25
6353720	0
6353783	1.11111
6353822	0
6353837	0
6353847	0.416667
6354006	0
6354007	0
6354019	0
6354056	0
6354067	0.694444
6354075	0
6354078	0
6354099	1.11111
6354114	0
6354115	0
6354117	0.416667
6354138	0
6354271	0
6354352	0.0833333
6354378	0
6354460	0
6354496	0
6354511	0.0277778
6354539	1.08333
6354542	0.277778
6354583	0.444444
6354587	0.777778
6354761	0.833333
6354790	0
6354804	0
6354980	0
6355065	0
6355169	2.33333
6355205	2.33333
6355288	2.13889
6355295	2.13889
6355311	2.13889
6355312	2.13889
6355314	2.91667
6355354	0
6355434	0
6355470	0.0833333
6355529	0
6355563	0
6355687	0
6355724	0
6355772	0
6355834	0.0555556
6355969	0.444444
6356044	0.111111
6356061	0.444444
6356096	0.0555556
6356145	0.0277778
6356152	0.277778
6356198	0
6356253	0.0833333
6356263	1.11111
6356486	0.0833333
6356594	0.0833333
6356679	0.833333
6356705	0.0277778
6356737	1.11111
6356823	0.444444
6356865	1
6357216	0.333333
6357222	0.444444
6357286	1.22222
6357392	0.0833333
6357495	0.0555556
6357507	1.72222
6357514	0.472222
6357709	0.333333
6357741	0.638889
6357839	0.694444
6357870	1.11111
6358003	0.694444
6358171	0.694444
6358179	0.694444
6358216	0.833333
6358243	2.77778
6358305	1.25
6358340	1.25
6358364	1.25
6358418	1.25
6358419	1.47222
6358423	5.83333
6358452	3.19444
6358458	3.19444
6358459	3.19444
6358463	3.69444
6358490	4.38889
6358519	3.52778
6358528	3.52778
6358529	3.52778
6358616	4.02778
6358674	3.97222
6358701	1.02778
6358715	1.69444
6358717	1.16667
6358718	1.44444
6358774	1.52778
6358827	1.41667
6358881	1.5
6358899	4.19444
6358947	2.02778
6358972	2.44444
6358975	2.47222
6359014	1.97222
6359015	2.47222
6359021	2.11111
6359022	1.94444
6359038	2.47222
6359098	1.94444
6359123	3.33333
6359153	1.22222
6359167	1.19444
6359211	2.38889
6359257	4.63889
6359427	3.38889
6359431	3.52778
6359480	3.13889
6359488	3.13889
6359515	3.72222
6359715	3.41667
6359810	1.88889
6359824	2.02778
6359848	0.361111
6359912	0.416667
6360001	1.27778
6360026	0.944444
6360275	0.972222
6360350	0.694444
6360379	0.666667
6360403	0.527778
6360442	0.666667
6360465	0
6360540	0.0277778
6360561	0.416667
6360563	0.416667
6360609	0.222222
6360627	0.361111
6360639	0.694444
6360655	0.305556
6360695	0.333333
6360731	0.194444
6360747	0
6360748	0
6360842	0.0277778
6360843	0.833333
6360851	0.416667
6360852	0.416667
6360853	0.416667
6360874	0.833333
6360877	0
6360882	0
6360886	0
6360887	0
6360901	3.36111
6361020	2.94444
6361026	2.94444
6361027	2.94444
6361029	3.36111
6361067	3.72222
6361086	3.86111
6361140	4.66667
6361141	4.52778
6361269	3.61111
6361287	3.36111
6361330	3.22222
6361396	2.69444
6361412	2.69444
6361417	3.11111
6361434	0
6361459	0.416667
6361461	0.277778
6361526	2.88889
6361581	2.08333
6361583	2.08333
6361629	2.27778
6361643	3.97222
6361649	3.02778
6361685	3.61111
6361701	3.61111
6361703	2.94444
6361707	2.94444
6361828	3.61111
6362068	3.77778
6362133	3.08333
6362151	3.08333
6362167	3.08333
6362207	3.11111
6362210	3.11111
6362271	6.63889
6362409	2.33333
6362420	2.30556
6362519	2.30556
6362597	3.33333
6362620	2.77778
6362635	2.77778
6362670	2.77778
6362693	3
6362772	4.52778
6362781	2.25
6362813	2.25
6362852	2.91667
6363016	2.41667
6363306	1.58333
6363345	2.69444
6363405	0
6363409	0
6363430	6.66667
6363466	5.41667
6363468	5.41667
6363535	5.41667
6363573	8.47222
6363591	7.91667
6363593	7.91667
6363598	7.91667
6363600	7.91667
6363682	7.91667
6363728	7.91667
6363766	7.91667
6363812	7.91667
6363870	7.91667
6363911	7.91667
6363947	7.91667
6364049	9.72222
6364103	7.61111
6364134	7.61111
6364161	7.91667
6364226	7.61111
6364281	9
6364282	6.94444
6364409	6.63889
6364497	6.63889
6364500	6.63889
6364505	6.63889
6364507	6.63889
6364566	6.63889
6364597	6.80556
6364614	6.63889
6364693	8.72222
6364707	1.25
6364723	1.11111
6364806	1.58333
6364830	1.11111
6364882	1.11111
6364995	7.11111
6365030	4.58333
6365071	4.58333
6365123	4.58333
6365510	6.19444
6365597	5.63889
6365695	5.63889
6365839	5.63889
6365841	5.63889
6365847	5.63889
6365883	7.5
6365925	6.22222
6365936	6.22222
6365979	6.22222
6366020	6.22222
6366033	6.22222
6366055	6.22222
6366173	7.33333
6366254	5.69444
6366398	5.69444
6366435	5.69444
6366458	5.69444
6366525	5.69444
6366526	5.69444
6366742	5.69444
6366782	7.33333
6366793	1.33333
6366798	3.19444
6366808	2.94444
6366955	2.75
6366973	2.75
6366980	2.75
6366983	2.75
6367000	2.75
6367060	2.75
6367126	2.75
6367148	5.66667
6367189	1.66667
6367292	1.66667
6367296	1.66667
6367499	1.66667
6367561	1.66667
6367583	1.66667
6367599	8.5
6367600	5.58333
6367673	5.58333
6367687	5.58333
6367691	5.58333
6367838	5.58333
6367839	5.58333
6367891	5.58333
6367893	5.88889
6367898	5.58333
6367961	6.41667
6368014	5.33333
6368091	5.02778
6368119	5.02778
6368182	5.13889
6368350	5.27778
6368419	6.52778
6368427	4.27778
6368507	3.91667
6368872	3.91667
6368883	3.91667
6369022	3.91667
6369023	4.75
6369237	0
6369264	1.80556
6369366	2.11111
6369420	1.61111
6369429	1.61111
6369452	1.55556
6369486	1.86111
6369505	1.11111
6369533	8.19444
6369699	5.83333
6369792	5.83333
6369793	5.83333
6369803	5.83333
6369839	5.83333
6369851	5.83333
6369854	5.83333
6369886	5.83333
6369925	5.83333
6369935	5.83333
6369941	5.83333
6369973	5.83333
6370034	6.66667
6370099	4.86111
6370214	4.86111
6370411	4.86111
6370466	4.86111
6370484	4.86111
6370543	10.0833
6370568	3.97222
6370600	3.97222
6370605	3.97222
6370644	3.97222
6370648	3.97222
6370661	4.94444
6370674	4.25
6370691	4.11111
6370785	4.11111
6370845	4.11111
6370850	4.11111
6370929	4.44444
6371042	4.75
6371087	5.27778
6371093	2.83333
6371214	2.5
6371320	2.5
6371327	2.5
6371397	2.5
6371421	4.94444
6371445	1.19444
6371582	1.19444
6371624	1.19444
6371978	1.41667
6372272	1.52778
6372391	2.22222
6372741	4.08333
6372961	3.41667
6373071	3.88889
6373327	3.5
6373464	3.5
6373522	3.5
6373571	4.33333
6373623	5.25
6373764	6.41667
6373784	5.63889
6374018	6.13889
6374019	5.22222
6374073	5.22222
6374178	5.22222
6374228	5.47222
6374266	5.22222
6374327	9.11111
6374362	6.16667
6374404	6.05556
6374414	5.91667
6374527	8.11111
6374600	6.97222
6374608	6.83333
6374650	6.83333
6374651	6.83333
6374690	6.83333
6374738	6.83333
6374892	6.83333
6374915	6.83333
6374930	6.83333
6374976	6.83333
6375035	6.97222
6375061	4.61111
6375066	5.02778
6375150	5.05556
6375201	2.94444
6375360	3.5
6375462	2.94444
6375661	3.69444
6375707	0.5
6375782	0.361111
6375868	0.361111
6375981	1.05556
6376069	0.222222
6376111	0.277778
6376147	3.16667
6376303	1.47222
6376361	1.47222
6376556	1.61111
6376568	1.97222
6376742	1.27778
6376817	1.77778
6376973	0.0277778
6377136	0.777778
6377261	1.88889
6377379	1.72222
6377387	13.0556
6377486	12.4444
6377488	12.4444
6377579	12.4444
6377766	12.4444
6377911	12.4444
6378111	12.4444
6378151	12.4444
6378154	13.3611
6378168	11.6389
6378169	11.8333
6378251	14.75
6378309	12.75
6378408	13.1111
6378409	13.1667
6378421	14.0278
6378481	11.8056
6378523	11.8056
6378664	12.1944
6378840	14.6389
6378857	12.3611
6379145	14.8056
6379225	13.3056
6379226	13.1111
6379479	12.7222
6379480	14.3889
6379632	13.8056
6379706	13.8056
6379731	13.8056
6379816	13.8056
6379826	13.8056
6379866	15.2222
6379909	13.3889
6379930	13.3889
6379943	14.7778
6379956	13.1944
6380058	13.1944
6380059	13.1944
6380145	13.1944
6380146	13.6111
6380177	12.4722
6380186	16.8333
6380221	10.4722
6380286	10.1667
6380348	10.1667
6380360	12.7222
6380386	11.6389
6380396	12.25
6380420	11.8611
6380442	11.8611
6380509	11.8611
6380533	11.8611
6380538	13.2778
6380554	12.3056
6380559	12.3056
6380591	12.3056
6380595	14.8333
6380603	10.25
6380633	10.25
6380676	11.8333
6380711	10.1111
6380792	12.6111
6380924	11.2778
6380938	11.4167
6380939	14.0556
6381019	16.8611
6381036	15.75
6381202	15.6111
6381207	15.6111
6381270	15.6111
6381281	15.6111
6381308	15.6111
6381335	17.3611
6381459	15.3611
6381686	15.3611
6381695	15.3611
6381733	15.3611
6381778	15.3611
6381876	15.3611
6381888	15.3611
6381895	15.3611
6381902	16.4167
6381907	14.6667
6381914	14.6667
6381920	14.6667
6382049	21.5278
6382129	8.75
6382167	8.75
6382182	9.05556
6382248	10.6667
6382323	11.75
6382329	14.6111
6382386	13.7222
6382388	13.4167
6382425	13.4167
6382470	13.4167
6382611	13.4167
6382625	16.3611
6382665	14.4444
6382857	14.4444
6382874	14.4444
6382894	14.6389
6382897	14.6389
6382936	15.0278
6382981	15.0278
6383123	15.1667
6383127	15.3611
6383133	8.41667
6383141	10.75
6383164	11.0833
6383210	13.6389
6383316	16.0833
6383347	13.8056
6383364	13.6389
6383375	13.6389
6383401	13.6389
6383438	13.6389
6383522	13.6389
6383561	13.6389
6383565	13.6389
6383620	14.9444
6386898	11.6944
6386941	11.6944
6387184	12
6387192	12.5
6387319	11
6387321	10.6667
6387337	8.38889
6387338	16.5
6387402	14.3889
6387503	14.3333
6387599	14.1944
6387715	14.1944
6387820	14.1944
6387889	14.1944
6387905	15.2778
6387910	14.1111
6388137	14.1111
6388168	15.1111
6388220	12.1667
6388227	12.1667
6388351	15.9167
6388404	12.7222
6388570	12.7222
6388616	16.8056
6388663	15.8056
6388820	15.8056
6388823	15.9722
6388882	18.4167
6388927	22.7778
6388969	19.6667
6389016	19.5
6389064	19.5
6389217	19.5
6389256	19.5
6389285	19.5
6389295	19.5
6389311	19.5
6389340	19.5
6389607	19.6667
6389621	21.4722
6389638	22.0556
6389780	19.3611
6389806	19.1944
6389906	19.1944
6390044	20.75
6390155	18.1667
6390273	18.1667
6390299	18.1667
6390434	18.1667
6390453	18.1667
6390504	18.1667
6390599	18.1667
6390778	20.5833
6390782	16.8889
6390792	16.8889
6390808	16.8889
6390928	17.0278
6390971	17.5
6390989	23.1667
6390997	14.4444
6390999	14.3056
6391042	14.5
6391191	17.3889
6391197	16.0556
6391268	19.1111
6391309	18.7222
6391451	18.7222
6391452	18.7222
6391460	18.7222
6391462	18.7222
6391576	18.7222
6391725	18.7222
6391744	18.7222
6391746	17.1667
6391760	16.9722
6391770	16.9722
6391840	16.9722
6391889	16.9722
6391983	16.9722
6392063	16.9722
6392141	20.1389
6392535	9.30556
6392552	9.08333
6392923	11.0278
6392956	8.16667
6392968	7.88889
6393043	7.88889
6393157	12.25
6393172	8.58333
6393215	8.08333
6393249	8.08333
6393303	8.47222
6393328	8.27778
6393329	8.27778
6393355	8.97222
6393372	8.97222
6393382	8.58333
6393468	9.02778
6393475	10.3056
6393650	9.38889
6393672	7.5
6393716	6.52778
6393999	7.13889
6394045	7
6394112	4.55556
6394178	7.88889
6394301	3.05556
6394311	3.05556
6394354	4.41667
6396094	3.69444
6396625	3.80556
6397248	3.5
6397827	4.72222
6397828	1.41667
6397829	0.861111
6397883	0.944444
6398056	0.833333
6398071	0.861111
6398073	0.472222
6398128	0.472222
6398174	1.05556
6398218	0.777778
6398239	1.13889
6398292	1.5
6398497	1.13889
6398586	2.02778
6398639	2.22222
6398761	2.69444
6398883	1.22222
6398901	1.22222
6399192	1.22222
6399216	1.25
6399323	2.25
6399487	1.30556
6399559	0.694444
6399668	0.777778
6400264	1.86111
6400290	1
6400464	1.44444
6400541	0.777778
6400586	1.11111
6400720	4.13889
6400879	2.75
6401187	2.61111
6401194	2.61111
6401386	2.61111
6401558	2.61111
6401689	2.61111
6402010	2.61111
6402149	2.61111
6402426	6.83333
6402439	5.36111
6402534	4.77778
6402587	5.02778
6402593	4.77778
6402742	8.08333
6402768	7.52778
6402774	7.52778
6402912	7.52778
6402917	7.52778
6402953	7.52778
6402972	7.52778
6403051	7.52778
6403066	7.52778
6403119	7.52778
6403325	8.11111
6403381	7.91667
6403489	10.7222
6403533	7.55556
6403550	10.25
6403783	10.0833
6403984	9.94444
6404014	9.94444
6404078	9.94444
6404116	9.94444
6404164	9.94444
6404222	9.94444
6404253	9.94444
6404318	9.94444
6404385	9.94444
6404393	9.94444
6404403	9.94444
6404445	9.94444
6404448	9.94444
6404500	9.94444
6404635	9.94444
6404665	9.94444
6404671	9.94444
6404683	9.94444
6404711	9.94444
6404754	11.5278
6404771	8.5
6404783	8.5
6404807	8.5
6404836	8.63889
6404875	8.5
6404911	15.5
6404927	6.80556
6405038	6.66667
6405072	6.66667
6405075	6.66667
6405089	6.66667
6405168	6.66667
6405196	6.66667
6405208	6.66667
6405240	6.66667
6405277	7.83333
6405314	7.25
6405325	7.25
6405333	7.25
6405336	7.83333
6405337	6.66667
6405338	6.88889
6405378	6.83333
6405459	11
6405486	3.77778
6405523	3.77778
6405535	4.88889
6405597	4.88889
6405623	4.44444
6405660	4.44444
6405662	4.44444
6405664	4.55556
6405667	4.75
6405687	3.5
6406057	3.25
6406094	2.61111
6406107	2.44444
6406110	3.58333
6406123	3.30556
6406141	3.02778
6406153	2.75
6406165	1.58333
6406166	1.80556
6406180	3.77778
6406229	2.91667
6406230	5.5
6406278	6.5
6406301	5.97222
6406310	5.80556
6406326	7.02778
6406328	6.83333
6406336	6.27778
6406352	7.5
6406376	7.5
6406377	7.11111
6406386	7.11111
6406451	7.47222
6406483	5.41667
6406496	9.86111
6406565	6.83333
6406760	6.94444
6406787	6.83333
6406858	6.83333
6406938	7.08333
6406947	6.97222
6406960	11.7222
6407076	10.7222
6407156	10.4722
6407157	10.4722
6407175	10.4722
6407181	10.4722
6407225	10.4722
6407227	10.4722
6407228	10.4722
6407253	10.4722
6407293	10.4722
6407380	10.4722
6407539	10.4722
6407541	10.4722
6407693	10.8611
6407751	11.9444
6407898	7.27778
6407934	7.25
6407986	7.58333
6407989	7.25
6408028	7.25
6408035	7.25
6408076	7.80556
6408115	8.11111
6408119	6.97222
6408120	6.97222
6408131	8.19444
6408157	7.72222
6408168	8
6408179	14.8889
6408249	7.16667
6408330	7.33333
6408354	7.16667
6408391	7.16667
6408419	7.33333
6408478	7.16667
6408500	7.16667
6408542	7.16667
6408619	7.16667
6408690	7.16667
6408757	9.19444
6408766	7.66667
6408783	7.66667
6408843	7.66667
6408849	7.66667
6408861	7.66667
6408958	7.66667
6409033	7.66667
6409127	7.66667
6409150	9.61111
6409170	7.13889
6409208	7.13889
6409248	7.13889
6409310	7.13889
6409312	7.13889
6409429	7.16667
6409471	7.66667
6409494	6.16667
6409540	3.58333
6409634	5.52778
6409672	4.88889
6409858	5
6409885	4.88889
6409895	4.88889
6409896	4.88889
6409915	4.88889
6409965	4.88889
6410026	5.08333
6410315	8.77778
6410332	8.75
6410346	8.19444
6410441	7.83333
6410465	7.69444
6410502	7.69444
6410597	7.69444
6410679	7.69444
6410796	7.69444
6410914	7.69444
6410965	7.69444
6411093	7.69444
6411255	7.69444
6411285	7.69444
6411362	8.05556
6411717	7.69444
6411797	7.69444
6412104	8.27778
6412136	8
6412172	6.38889
6412293	3.16667
6412321	6.36111
6412397	2.77778
6412450	2.91667
6412489	2.77778
6412610	2.77778
6412650	2.77778
6412765	2.77778
6413117	3.72222
6413128	3
6413403	4.94444
6413510	3.02778
6413698	3.16667
6413914	3.02778
6414134	3.86111
6414135	2.88889
6414193	2.75
6414266	2.75
6414317	2.75
6414550	2.77778
6414699	3.55556
6414866	1.55556
6415170	0.888889
6415199	0.888889
6415271	0.888889
6415355	0.944444
6415379	1.47222
6415396	0.555556
6415430	0.722222
6415451	0.194444
6415457	0.25
6415913	3.25
6416086	2.72222
6416576	2.52778
6417036	2.91667
6417055	2.86111
6417107	2.41667
6417127	1.88889
6417289	2.11111
6417511	0.888889
6417621	0.916667
6418001	0.888889
6418104	0.833333
6418226	3.13889
6418227	2.61111
6418442	2.44444
6418617	2.44444
6418673	2.44444
6418944	2.44444
6419033	2.44444
6419057	2.44444
6419494	2.44444
6419539	2.44444
6419792	3.27778
6420110	3.77778
6420117	2.66667
6420251	2.83333
6420564	3.08333
6420725	3.08333
6420817	2.83333
6420993	3.16667
6421103	2.83333
6421279	2.83333
6421430	3.25
6421654	2.5
6422044	2.52778
6422363	3.41667
6422365	1.61111
6422406	1.44444
6422416	1.44444
6422898	2.13889
6422905	2.36111
6423057	1.77778
6423198	1.77778
6423342	2.44444
6423938	1.77778
6423943	1.77778
6424117	3.02778
6424236	2.88889
6424255	3
6424259	3.58333
6424263	3.41667
6424271	4.33333
6424280	4.36111
6424282	4
6424283	3.27778
6424284	2.44444
6424286	2.27778
6424288	2.13889
6424290	2.11111
6424292	1.58333
6424871	0.861111
6424956	0.194444
6424957	0.194444
6425013	0.333333
6425059	1.11111
6425089	0.833333
6425097	0.833333
6425283	0.833333
6425598	0.833333
6425599	0.833333
6425757	0.833333
6425758	0.833333
6425967	3.16667
6426070	1.83333
6426585	1.83333
6426586	1.83333
6426919	1.83333
6426949	1.97222
6427015	1.83333
6427036	1.83333
6427184	1.83333
6427278	1.83333
6427330	1.83333
6427552	1.83333
6427599	1.83333
6427935	1.83333
6427948	4.47222
6428060	2.61111
6428084	2.63889
6428707	3.16667
6428907	2.80556
6429175	2.5
6429285	5.33333
6429638	3.13889
6429639	3.63889
6429862	3.83333
6429870	3.30556
6429930	3.30556
6429932	3.30556
6430591	4.63889
6430610	2.5
6430881	3.72222
6430887	2.11111
6431218	1.75
6431229	2.30556
6431298	1.55556
6431413	1.69444
6431575	4.94444
6432047	6.58333
6432594	6.16667
6432595	6.16667
6432606	6.16667
6432614	6.16667
6432686	7.22222
6432707	7.05556
6432889	6.86111
6432922	5.91667
6432949	5.91667
6432971	5.97222
6433079	6.16667
6433108	10.6111
6433119	4.83333
6433376	5.88889
6433501	5.69444
6433503	5.69444
6433589	5.69444
6433614	5.69444
6433728	5.69444
6433750	5.69444
6433756	6.33333
6433776	5.58333
6433793	1.97222
6433868	2.11111
6433927	2.38889
6434035	2.25
6434244	9.52778
6434436	7.13889
6434438	7.13889
6434642	8.58333
6434681	7.22222
6434700	7.22222
6434792	7.22222
6434793	7.94444
6434806	6.86111
6434926	6.86111
6434968	6.86111
6434993	6.86111
6435076	7.22222
6435134	7.16667
6435489	8.08333
6435517	7.94444
6435740	5.94444
6435916	5.83333
6436356	6.05556
6436365	10.1667
6436393	2.80556
6436566	2.80556
6436722	2.77778
6436741	2.77778
6436815	3.83333
6436858	3.36111
6436904	6.83333
6437003	22.5556
6437113	21.8611
6437302	21.1944
6437303	21.3333
6437340	25.6111
6437590	24.5833
6437881	24.7222
6437944	24.5833
6437981	25.6667
6438039	24.9444
6438045	24.9444
6438051	24.9444
6438066	25.3056
6438286	24.5833
6438328	24.5833
6438389	24.5833
6438479	24.5833
6438606	24.5833
6438626	24.5833
6438632	24.5833
6438660	24.5833
6438845	24.5833
6438989	24.5833
6438990	24.5833
6439113	24.5833
6439128	24.5833
6439129	24.5833
6439196	24.5833
6439220	24.5833
6439221	24.5833
6439284	25.8056
6439557	34.0556
6439652	29.5556
6439660	29.5556
6439687	29.5556
6439693	29.8333
6439707	30.3611
6439866	30.0833
6439885	26.2222
6439892	26.3611
6439952	26.0833
6439994	26.4444
6440022	26.4167
6440031	26.0833
6440069	27.0556
6440073	26.8611
6440081	26.6944
6440115	33.3333
6440200	31.9722
6440201	32.5
6440222	31.5556
6440257	33.0278
6440300	32.3056
6440462	32.4722
6440481	32.3056
6440618	32.3056
6440843	32.3056
6440911	32.6667
6440923	42.0556
6441050	41.6944
6441144	41.6944
6441145	41.6944
6441170	41.6944
6441223	41.6944
6441252	41.6944
6441411	41.6944
6441528	41.6944
6441535	41.6944
6441544	41.6944
6441690	41.6944
6441865	41.9167
6441961	41.6944
6441973	41.6944
6441988	41.6944
6442022	41.6944
6442036	41.6944
6442038	41.6944
6442173	41.6944
6442195	41.6944
6442223	41.6944
6442235	41.6944
6442251	41.6944
6442287	41.6944
6442436	41.6944
6442450	41.6944
6442544	41.6944
6442608	41.6944
6442708	41.6944
6442709	41.6944
6442780	41.6944
6442783	43.75
6442791	32.1944
6442808	32.1944
6442867	32.1944
6442982	34
6443007	27.4444
6443026	27.6111
6443106	26.7222
6443144	26.3889
6443211	26.75
6443330	26.5556
6443414	26.9722
6443444	27.1667
6443615	26.8056
6443645	27.6944
6443736	28.4167
6443896	20.1389
6444105	7.36111
6444127	2.72222
6444371	2.44444
6444439	2.72222
6444465	3.27778
6444531	3.25
6444684	3.91667
6444759	4
6444824	2.02778
6444860	2.02778
6445023	2.41667
6445039	1.66667
6445092	3.33333
6445143	0.638889
6445192	0.388889
6445859	2.69444
6446743	1.80556
6446891	2.02778
6446991	1.69444
6447097	1.86111
6447137	1.97222
6447143	2.94444
6447187	0.555556
6447203	1.33333
6447358	0.694444
6447388	0.583333
6447409	1.75
6447412	0.611111
6447514	0.555556
6447518	1.16667
6447542	2.05556
6448341	2.25
6448352	2.25
6448368	2.77778
6448657	2.27778
6448686	1.97222
6448732	2.80556
6448802	1.75
6448883	1.61111
6448995	4.72222
6449102	1.11111
6449303	1.30556
6449323	1.02778
6449513	4.66667
6449798	4.41667
6449815	3.5
6450201	3.5
6450265	3.5
6450324	3.5
6450636	3.86111
6450671	2.77778
6451002	3.05556
6451021	2.58333
6451190	6.63889
6451233	6.61111
6451249	6.25
6451314	6.63889
6451333	7.33333
6451352	7.11111
6451371	6.80556
6451628	6.97222
6452009	6.80556
6452106	6.80556
6452235	6.97222
6452315	6.80556
6452339	7.11111
6452427	6.97222
6452711	8.13889
6452719	7.36111
6452758	7.08333
6452866	6.75
6452946	7.25
6453067	7.27778
6453102	10.6667
6453116	6.38889
6453126	6.63889
6453223	6.13889
6453338	6.13889
6453410	6.13889
6453411	7.55556
6453549	7.25
6453603	6.58333
6453640	6.58333
6453745	6.75
6453753	6.94444
6453764	6.36111
6453839	6.36111
6453985	3.94444
6453990	3.94444
6453992	3.94444
6454000	4.30556
6454236	3.47222
6454260	0.361111
6454429	0.75
6454533	0.361111
6454571	1.91667
6454643	2.11111
6454764	2
6454765	1.91667
6454773	1.91667
6454779	7.72222
6454780	8.27778
6454871	8.05556
6455062	8.05556
6455089	8.05556
6455160	8.05556
6455256	8.05556
6455266	8.05556
6455586	9.77778
6456072	7.5
6456109	5.02778
6456114	5.5
6456895	4
6456979	4.94444
6457204	9.36111
6457335	8.08333
6457919	8.72222
6457920	7.66667
6457922	5.44444
6457924	5.11111
6457926	4.72222
6457928	4.69444
6457951	8.30556
6458070	6.83333
6458104	6.83333
6458170	9.88889
6458340	7.52778
6458411	7.52778
6458726	9.05556
6458736	7.88889
6458779	7.88889
6458854	7.88889
6459010	7.88889
6459029	12.3611
6459030	3.86111
6459066	3.86111
6459117	3.86111
6459181	3.86111
6459220	5.69444
6459310	0.472222
6459661	8.75
6459993	6.52778
6460204	6.52778
6460406	6.52778
6460674	6.52778
6460871	8.61111
6460928	6.33333
6460996	6.33333
6461046	6.33333
6461237	6.33333
6461263	7.80556
6461303	6.63889
6461383	4.88889
6461768	11.5
6461841	4.97222
6461862	4.97222
6461910	4.97222
6461929	7.75
6462099	5.72222
6462127	5.72222
6462128	5.72222
6462132	5.72222
6462282	5.94444
6462600	9.5
6462714	3.77778
6462732	5.47222
6462892	5.02778
6463145	5.02778
6463687	5.02778
6463779	5.44444
6463871	3.55556
6463967	6
6463970	2.27778
6464247	3.52778
6464823	3.69444
6465003	3.33333
6465029	7.86111
6465709	4.69444
6465807	4.69444
6466035	7.02778
6466161	5.77778
6466524	5.77778
6466633	7.36111
6466858	5.88889
6467016	5.88889
6467243	15.3889
6467794	9.80556
6467883	9.80556
6467914	9.80556
6467966	9.80556
6468057	9.80556
6468848	9.80556
6469107	9.80556
6469318	9.80556
6469319	9.80556
6469458	9.80556
6469596	16.7222
6469721	7
6469860	6.16667
6469939	6.16667
6469964	6.16667
6470206	6.16667
6470224	6.16667
6470319	6.16667
6470323	6.16667
6470372	7.25
6470424	1.08333
6470892	1.25
6470895	0.805556
6471000	0.861111
6471005	1
6471015	0.666667
6471021	0.277778
6471043	0.166667
6471856	1.77778
6472378	1.22222
6472532	1.33333
6472779	1.72222
6473200	2.69444
6473211	1.88889
6473217	1.36111
6473674	1.91667
6473823	4.63889
6474127	2.25
6474981	2.69444
6475041	3.08333
6475151	3.08333
6475638	2.94444
6475939	2.58333
6476051	3.08333
6476330	2.91667
6476777	3.47222
6477190	4.69444
6477721	6.22222
6477727	5.19444
6477729	5.19444
6477733	5.58333
6477773	4.77778
6477776	4.77778
6477778	4.77778
6477782	5.36111
6478008	5.63889
6478585	4
6479065	3
6479087	3.83333
6479726	0.916667
6479823	0.722222
6480062	0.916667
6480213	1.66667
6480559	0.138889
6480713	2.13889
6480743	1.33333
6481295	1.66667
6481671	1.66667
6481831	1.47222
6482569	1.44444
6482632	3.88889
6483370	0.916667
6483410	0.722222
6483714	0.833333
6483768	2.08333
6483866	0.222222
6484167	0.944444
6484887	2.38889
6485040	1.58333
6485674	4.86111
6485819	7.16667
6485899	6.27778
6486268	8.36111
6486438	7.86111
6486447	7.86111
6486463	7.86111
6486480	7.86111
6486584	7.86111
6486596	7.86111
6487158	9.5
6487399	6.55556
6488411	7.75
6488531	5.91667
6488651	5.91667
6489897	7.41667
6490104	5.72222
6491481	6.11111
6491490	6.63889
6491511	6.75
6491978	4.94444
6492324	4.05556
6492573	2.44444
6493489	1.52778
6493497	3.05556
6493736	5.19444
6493898	4.55556
6494631	4.80556
6494668	4.44444
6495188	4.44444
6495674	4.44444
6495940	4.44444
6495987	4.44444
6496799	4.55556
6497194	6.33333
6497471	2.55556
6497810	3.41667
6497861	2.41667
6498123	2.55556
6498482	2.91667
6498529	3.05556
6498697	2.44444
6498765	2.25
6498766	2.61111
6498784	2.13889
6498833	1.86111
6498855	1.83333
6498858	1.41667
6499096	1.83333
6499143	0.805556
6499490	1.30556
6499735	1.5
6499817	0.694444
6499852	1.63889
6500238	0.944444
6500418	1.25
6500457	1.63889
6500707	1.27778
6500829	1.08333
6500865	2
6500932	1.58333
6501039	1.61111
6501048	2.44444
6501076	1.47222
6501229	1.61111
6501231	2.97222
6501262	1.80556
6501268	2.52778
6501291	1.77778
6501318	1.77778
6501380	2.55556
6501424	2.44444
6501427	3.16667
6501609	2.58333
6501670	3.36111
6501771	3.55556
6501982	2.97222
6502003	3.25
6502009	3.75
6502095	1.47222
6502307	1.52778
6502363	1.30556
6502392	1.19444
6502568	2.38889
6502810	1.72222
6502937	1.5
6503121	2.80556
6503203	1.91667
6503714	2.16667
6504147	4.63889
6504331	3.69444
6504412	3.55556
6504729	3.94444
6504811	3.19444
6504828	4.47222
6504910	1.33333
6504988	1.69444
6504990	1.69444
6505149	1.69444
6505260	2.11111
6506279	1.77778
6506394	3.27778
6506435	2.41667
6506691	2.80556
6507372	2.52778
6507564	4.11111
6507714	2.72222
6507948	3.88889
6508023	2.58333
6508093	3.25
6508230	2.11111
6509704	2.22222
6509895	1.11111
6509896	1.27778
6509952	1.88889
6510353	1.5
6510503	1.19444
6510594	1.36111
6510952	1.88889
6510962	1.41667
6510990	1
6511007	1.63889
6511084	2
6511209	2.69444
6511318	2.36111
6511324	2.52778
6511502	2.38889
6512131	2.30556
6512275	1.63889
6512399	0.916667
6512615	1.25
6512621	0.805556
6512729	2.05556
6512739	1.05556
6512766	0.555556
6513246	2.13889
6513363	0.972222
6513634	1.13889
6513712	1.02778
6513717	3.08333
6514127	0.611111
6514294	0.611111
6514363	1.13889
6514380	0.888889
6514394	0.444444
6514451	0.0555556
6514577	0.75
6514649	0.222222
6514665	0.0833333
6514676	1.75
6514770	0.222222
6514789	0.472222
6514996	2.44444
6515143	2.22222
6515425	1.38889
6515474	3.91667
6515556	4.13889
6515564	4.52778
6515580	4.91667
6515644	4.61111
6515651	4.61111
6515756	4.75
6515830	4.55556
6516185	5.58333
6516208	4.30556
6516215	4.69444
6516237	4.66667
6516271	4.5
6516284	4.86111
6516303	5.11111
6516452	4.38889
6516671	4
6516927	5.61111
6517091	5.58333
6517429	5.02778
6517543	8.61111
6517664	7.66667
6517870	7.80556
6517945	7.66667
6518159	7.66667
6518181	8.52778
6518207	6.72222
6518235	6.52778
6518236	6.52778
6518249	7.44444
6518433	6.36111
6518443	8.16667
6518507	6.66667
6518711	5.91667
6518884	5.91667
6518981	5.91667
6519112	7.5
6519114	3.72222
6519149	4.08333
6519190	2.44444
6519310	3.66667
6519377	4.02778
6519931	2.47222
6520295	3.33333
6520337	3.55556
6520359	3.08333
6520401	3.5
6520651	2.97222
6520655	2
6521180	1.55556
6521181	1.44444
6521209	1.44444
6521309	2.33333
6521711	1.66667
6521712	2.66667
6521727	1.86111
6521736	1.86111
6521849	2.16667
6521917	1.88889
6522050	2.25
6522136	3.58333
6522390	1.83333
6522498	1.88889
6522613	1.80556
6522781	2.55556
6522782	1.16667
6522992	2.63889
6523150	1.91667
6523234	1.61111
6523299	2.11111
6523433	1.41667
6523514	3.66667
6523634	3.75
6523688	3.69444
6523965	3.52778
6523972	3.22222
6523973	3.22222
6524159	3.69444
6524276	2.55556
6524364	2.58333
6524365	1.69444
6524369	2.05556
6524371	1.69444
6524377	1.88889
6524379	3.22222
6524383	3.30556
6524482	3.44444
6524488	3.38889
6524619	3.80556
6524696	2.83333
6524757	2.66667
6524767	3.66667
6525295	2.36111
6525374	2.97222
6525425	1.66667
6525499	1.30556
6525576	0.861111
6525597	6.41667
6525655	4.22222
6525798	4.22222
6526069	5.16667
6526450	4.80556
6526903	5.91667
6527336	6.55556
6527491	5.61111
6527828	6.05556
6527880	6.25
6527881	6.25
6528239	6.05556
6528287	6.52778
6528296	6.52778
6528367	6.22222
6528719	6.91667
6528741	7.55556
6528804	5.80556
6528827	5.66667
6528851	5.66667
6529134	6.36111
6529390	2.41667
6529427	2.58333
6529489	2.91667
6529613	2.5
6529677	2.5
6529686	3
6529790	2.41667
6529822	4.75
6529829	4.25
6529910	4.94444
6530273	5.52778
6530479	5.08333
6530481	3.75
6530483	3.75
6530485	4.91667
6530530	5.22222
6530560	4.75
6530650	3.61111
6531222	4.55556
6531428	4.19444
6531446	4.58333
6531545	4.61111
6531737	4.30556
6531954	4.44444
6532032	5.02778
6532175	5.83333
6532275	5.19444
6532276	4.75
6532277	5.33333
6532349	5.52778
6532648	7.11111
6532702	4.08333
6533092	4.69444
6533109	5.52778
6533176	3.72222
6533316	3.72222
6533348	5.33333
6533545	4.55556
6533719	4.19444
6533942	5.02778
6534247	4.63889
6535727	4.13889
6535732	6.19444
6535754	6.05556
6535757	2.58333
6535759	3.94444
6536007	3.63889
6536108	2.94444
6536643	3.11111
6536735	2.75
6536810	2.88889
6536822	4.19444
6536825	5.83333
6536842	4.27778
6536931	4.13889
6536959	6
6537240	5.66667
6537483	5.36111
6537505	5.36111
6537754	5.36111
6537776	5.36111
6537890	5.52778
6537988	8.97222
6538102	5.86111
6538138	5.86111
6538313	6.22222
6538327	5.80556
6538331	5.80556
6538340	5.80556
6538358	5.80556
6538373	5.94444
6538392	6.22222
6538411	4.97222
6538439	5.11111
6538517	7.08333
6538632	4.66667
6538653	4.66667
6538685	4.66667
6538706	6
6538827	4.38889
6538838	4.38889
6538882	4.38889
6538889	6.30556
6538924	4.19444
6539139	4.19444
6539158	4.80556
6539262	4.44444
6539308	4.44444
6539358	5.13889
6539374	4.88889
6539385	3.02778
6539467	3.02778
6539487	3.02778
6539527	5.36111
6539529	2.83333
6539664	2.83333
6539692	7.05556
6539701	2.83333
6539729	4.41667
6539796	4.22222
6539884	4.97222
6539962	4.61111
6539963	5.77778
6540152	5.11111
6540156	5.08333
6540197	4.91667
6540218	6.36111
6540358	4.08333
6540379	4.08333
6540398	4.08333
6540407	5.86111
6540413	4.69444
6540431	9.25
6540639	4.33333
6540668	4.33333
6540747	4.33333
6540760	7.33333
6540778	5.38889
6540818	5.38889
6540830	5.38889
6540899	5.38889
6540955	5.38889
6541124	6.77778
6541191	1.75
6541285	2.91667
6541301	2.97222
6541303	2.69444
6541363	2.61111
6541409	2.61111
6541434	10.6667
6541444	7.55556
6541464	7.55556
6541516	7.55556
6541517	7.55556
6541542	7.55556
6541581	7.55556
6541594	8.83333
6541618	6.83333
6541631	7.72222
6541709	5.80556
6541713	5.80556
6541802	5.80556
6541817	5.80556
6541826	15.5278
6541827	8.30556
6542380	11.6389
6542486	10.4444
6542567	10.4444
6542572	10.4444
6542573	12.9722
6542598	12.1944
6542636	12.1944
6542699	12.1944
6542700	12.1944
6542734	12.1944
6542736	12.1944
6548580	12.1944
6548673	12.1944
6548726	12.1944
6548745	12.1944
6548774	12.1944
6548795	12.1944
6548813	17.6667
6548861	7.55556
6548943	7.55556
6548982	7.55556
6548988	7.55556
6549006	7.55556
6549008	7.55556
6549109	8.58333
6549117	3.61111
6549168	3.97222
6549200	4.25
6549211	1.22222
6549233	3.08333
6549240	0.972222
6549283	0.972222
6549538	1.63889
6549552	1.55556
6549696	1.08333
6549798	1.36111
6549886	2.02778
6549895	1.05556
6549912	2.08333
6549932	1
6549960	0.583333
6549985	1.22222
6550020	0.472222
6550021	0.861111
6550112	0.944444
6550166	0.694444
6550225	0.611111
6550237	1.25
6550276	1.69444
6550310	1.38889
6550354	1.13889
6550463	1.58333
6550547	0.666667
6550550	0.777778
6550560	1.44444
6550562	1.02778
6550567	1.08333
6550711	1.44444
6550885	1
6551122	1.05556
6551269	1.44444
6551461	2.08333
6551493	1.61111
6551565	1.94444
6551572	1.75
6551573	1.91667
6551667	2.41667
6551710	0.722222
6551735	0.888889
6551836	0.472222
6551921	0.888889
6551955	0.194444
6551956	0.25
6551986	0.944444
6552018	0.0555556
6552115	0.138889
6552157	0
6552256	0
6552335	0
6552373	0
6552487	0
6552504	0.361111
6552626	0.0555556
6552633	1.02778
6552692	0.138889
6552697	0.138889
6552898	0.833333
6552964	1.83333
6552972	1.41667
6553284	1.22222
6553467	1.22222
6553567	1.41667
6553627	2.16667
6553667	0.111111
6553988	2.41667
6554340	1.11111
6554360	1.41667
6554587	1.75
6554891	1.41667
6554918	1.41667
6555124	1.75
6555140	1
6555232	0.611111
6555387	0.5
6555513	0.611111
6555588	1
6555629	0
6555637	0
6555646	0
6555665	0
6555667	0
6555704	0
6555728	2.33333
6555837	1.19444
6555850	1.16667
6555896	1.16667
6555899	1.16667
6555945	2.05556
6555980	1.27778
6556030	0.944444
6556044	2
6556145	1.61111
6556170	1.44444
6556203	1.30556
6556204	1.41667
6556269	0.194444
6556278	0.277778
6556291	0
6556293	0
6556294	0.75
6556367	0.25
6556377	0.25
6556577	2.02778
6556583	2.02778
6556597	2.55556
6556679	2.58333
6556727	2.27778
6556735	2.05556
6556863	3.08333
6556955	1.88889
6556981	1.88889
6557176	3.11111
6557210	0.111111
6557215	0.111111
6557499	0.638889
6557541	0.25
6557636	1.13889
6557805	0.722222
6557878	0.722222
6558011	1.19444
6558122	0.722222
6558126	2.72222
6558431	1.16667
6558713	1.69444
6558902	1.72222
6558955	1.55556
6558981	1.80556
6559016	1.83333
6559049	1.44444
6559060	1.41667
6559160	0
6559435	0.527778
6559587	1.63889
6559683	1.61111
6559912	1.88889
6559913	1.77778
6559923	1.33333
6559933	2.22222
6560012	1.36111
6560356	1.88889
6560384	1.94444
6560433	1.13889
6560481	0.777778
6560515	1.30556
6560587	0.777778
6560623	1.16667
6560636	1.11111
6560672	0.777778
6560777	1.30556
6560808	1.94444
6560868	2
6560871	1.58333
6560890	1.27778
6561208	1.27778
6561483	2.02778
6561595	0.333333
6561910	0.25
6561927	0.805556
6561960	0.194444
6561997	0.611111
6562087	0.0833333
6562242	0.0277778
6563021	0.0833333
6563102	0.138889
6563216	0
6563250	0.277778
6563324	1.33333
6563660	0.694444
6563971	0.944444
6564149	2.11111
6564150	1.27778
6564230	1.61111
6564300	1.02778
6564421	1.33333
6564471	0.888889
6564734	0.555556
6564857	0.611111
6565411	2.16667
6565420	1.25
6565544	2.19444
6565577	1.27778
6565807	1.22222
6565841	2.16667
6566182	0.916667
6566321	2.27778
6566497	1.33333
6566591	1.97222
6566599	2.83333
6566656	2.33333
6566828	1.88889
6566833	1.33333
6566975	2.11111
6567156	0.694444
6567172	1.25
6567197	1.80556
6567392	5.38889
6567627	4.19444
6567997	5.80556
6568154	8.69444
6568157	8.16667
6568447	8.16667
6568605	8.16667
6568725	8.16667
6569081	8.16667
6569098	8.16667
6569235	8.16667
6569354	8.61111
6569371	6.75
6569478	8.91667
6569903	3.13889
6569908	3.38889
6570669	3.58333
6570800	3.61111
6570801	4.19444
6571101	2.88889
6571252	2.91667
6571267	4.25
6571384	2.91667
6571386	3.02778
6571388	3.16667
6571390	3.63889
6571394	3
6571398	1.25
6571420	3.52778
6571875	2.66667
6572172	2.66667
6572235	3.25
6572591	3.22222
6572609	2.97222
6572617	3.13889
6572850	3.02778
6572976	3.25
6573066	3.63889
6573071	3.88889
6573212	3.58333
6573235	3.91667
6573344	4.02778
6573402	5.05556
6573496	3
6573535	2.75
6574005	3.33333
6574158	2.91667
6574281	5.52778
6574594	4.80556
6574599	5.41667
6575005	5.61111
6575216	6.33333
6575222	6.77778
6575261	6.58333
6575602	6.13889
6575647	6.33333
6575748	5.69444
6575962	4.5
6576132	3.80556
6576135	3.91667
6576283	5.33333
6576309	1.19444
6576375	1.55556
6576519	2.11111
6576570	1.77778
6576580	2.25
6576590	4.52778
6576717	3.58333
6577024	3.69444
6577401	4.69444
6577637	3.94444
6577726	3.94444
6578135	4
6578158	6.69444
6578160	3.5
6578352	4.86111
6578396	4.5
6578397	4.30556
6578398	4.77778
6578633	5.88889
6579062	5.30556
6579091	4.58333
6579154	4.44444
6579168	3.27778
6579470	3.52778
6579848	4.69444
6579873	5.02778
6580083	3.72222
6580142	3.47222
6580159	2.55556
6580210	3.69444
6580459	3.61111
6580778	2.63889
6580779	2.91667
6580821	4.08333
6581810	1.66667
6581851	1.88889
6581920	1.63889
6581967	2.38889
6582263	0.944444
6582315	0.666667
6582333	0.944444
6582894	1.72222
6582896	1.5
6582951	1.91667
6583223	1.97222
6583518	3.83333
6583556	3.5
6583557	3.05556
6583726	2.77778
6583959	3.58333
6584028	3.72222
6584136	2.13889
6584183	3.97222
6584744	3.36111
6584875	3.19444
6584953	4.02778
6585203	3.80556
6585338	4.72222
6585928	3.47222
6586440	3
6586780	4.44444
6586919	4.38889
6587082	3.86111
6587180	3.66667
6587611	5
6587642	4.86111
6587719	5
6587917	5.66667
6588130	5.66667
6588489	4.55556
6588826	4.36111
6588920	4.36111
6588970	5.02778
6589121	4.80556
6589177	4.11111
6589186	3.13889
6589503	3.94444
6589807	2.22222
6589856	2.5
6590182	2.58333
6590294	2.88889
6590443	3.25
6590526	3.33333
6590678	3.47222
6590922	3.69444
6591025	3.33333
6591026	4.02778
6591151	3.5
6591152	2.02778
6591175	2.38889
6591256	5.27778
6591588	3.61111
6591956	4.27778
6592552	3.72222
6592849	4.08333
6592925	3.72222
6592948	4.13889
6593018	4.11111
6593312	3.16667
6593337	4.97222
6593401	1.97222
6593406	2.41667
6593570	1.86111
6594082	3.41667
6594194	2.47222
6594308	4.02778
6594357	2.72222
6594441	2.41667
6594443	2.58333
6594527	3.91667
6594585	5.94444
6594761	4.05556
6594768	4.52778
6594772	3.86111
6594776	6.80556
6594827	6.08333
6594892	5.77778
6594941	5.77778
6594945	5.77778
6594972	6.72222
6595015	5.44444
6595293	5.88889
6595358	6.47222
6595678	8.13889
6595773	6.97222
6595786	8.66667
6595788	10.1944
6595906	9.36111
6596224	9.19444
6596302	9.19444
6596372	9.19444
6596425	9.19444
6596575	10.5278
6596598	7.88889
6596599	7.88889
6596635	7.88889
6596647	7.88889
6596735	8.88889
6596761	4.02778
6596801	6.83333
6596909	1.41667
6596926	1.41667
6596993	3.52778
6596999	3.66667
6597044	3.30556
6597046	3.30556
6597075	3.30556
6597098	3.30556
6597127	3.30556
6597162	10.3611
6597336	4.72222
6597352	4.72222
6597472	6.27778
6597518	5.88889
6597521	6.55556
6597566	7
6597575	6.22222
6597711	6.05556
6597934	6.05556
6598038	7.52778
6598206	5.16667
6598259	5.16667
6598266	5.16667
6598287	6.08333
6598378	3.22222
6598422	2.5
6598624	2.5
6598822	6.16667
6598924	4.08333
6598939	4.08333
6598976	4.08333
6599074	4.08333
6599534	4.5
6599543	4.77778
6599816	3.08333
6599969	3.52778
6599974	4.25
6600004	2.55556
6600093	6.41667
6600248	3.91667
6600264	3.91667
6600329	3.91667
6600333	3.91667
6600342	3.91667
6600548	4.58333
6600555	2.05556
6600890	5.33333
6600979	4.63889
6601030	4.05556
6601146	3.55556
6601148	3.83333
6601154	3.80556
6601156	2.86111
6601158	2.66667
6601160	2.66667
6601188	2.72222
6601260	3.86111
6601468	1.27778
6601517	1.80556
6601544	1
6601550	1
6601566	1
6601616	1.11111
6601646	1.05556
6601721	1.05556
6601805	1.5
6601896	2.55556
6602024	1.38889
6602092	1.61111
6602139	2.41667
6602228	1
6602261	1.55556
6602370	2.52778
6602377	1.44444
6602390	1.02778
6602409	3.41667
6603063	2.55556
6603194	1.77778
6603208	3.05556
6603313	1.86111
6603350	1.75
6603353	1.69444
6603641	1.86111
6603782	1.91667
6603803	2.83333
6603805	1.66667
6603807	2.16667
6603854	2.11111
6603936	2
6604341	2.58333
6604523	2.41667
6604548	1.63889
6604636	1.52778
6604726	7.11111
6604812	5.13889
6604884	5.08333
6604888	5.41667
6605019	5.13889
6605155	6
6605198	5.69444
6605871	6.30556
6606051	5.83333
6606515	8.13889
6606523	7.33333
6606624	6.58333
6606658	6.36111
6607083	6.36111
6607142	6.5
6607203	6.69444
6607212	6.38889
6607409	6.5
6607533	6.36111
6607550	6.36111
6607574	6.36111
6607611	6.52778
6608003	6.61111
6608240	6.38889
6608376	6.5
6608449	6.36111
6608531	7.02778
6608619	4.83333
6608680	4.52778
6608719	4.38889
6608721	4.38889
6608792	4.41667
6609100	9.30556
6609323	4
6609744	4.11111
6609780	5.11111
6610405	5.27778
6610441	4.91667
6610571	4.91667
6610579	5.08333
6610751	5.38889
6611036	4.94444
6611197	4.91667
6611680	6.11111
6611681	6.05556
6612069	6.94444
6612241	6.19444
6612432	6.19444
6612630	7.80556
6612633	7.08333
6612825	7.08333
6612901	7.08333
6613343	7.38889
6613539	7.13889
6613751	7.16667
6613820	6.91667
6613848	6.86111
6613868	7
6613880	6.88889
6613949	6.97222
6614097	7.08333
6614127	7.30556
6614236	8.08333
6614277	5.13889
6614522	4.25
6614704	4.72222
6614737	5.41667
6614928	4.33333
6614929	4.38889
6615002	5.5
6615016	7.88889
6615064	7.16667
6615084	6.91667
6615324	6.91667
6615393	7.41667
6615401	10.0833
6616364	9.33333
6616484	8.88889
6616522	17.6389
6616564	16.4722
6616701	16.4722
6616727	21.4722
6616852	20.1667
6616930	20.1667
6616996	20.1667
6617041	20.1667
6617126	20.1667
6617201	20.1667
6617216	20.1667
6617676	20.1667
6617893	20.1667
6617948	20.1667
6617951	20.1667
6617992	20.1667
6618047	20.1667
6618153	20.1667
6618193	20.1667
6618235	20.1667
6618342	20.1667
6618430	20.1667
6618443	20.1667
6618476	20.1667
6618527	20.1667
6618585	20.1667
6618623	20.1667
6618673	20.1667
6618768	20.3056
6618772	22
6618852	12.6111
6618890	12.6111
6618966	12.6111
6618984	12.6111
6619048	13.0278
6619320	15.9167
6619335	5.52778
6619365	5.52778
6619372	5.11111
6619388	5.75
6619554	4.69444
6619653	4.36111
6619694	11.8056
6619709	9.77778
6619739	9.66667
6619746	9.80556
6619762	9.97222
6619904	14.9444
6620100	15.3611
6620243	14.6389
6620303	14.6389
6620313	19.6389
6620315	13.7778
6620317	13.7778
6620327	13.7778
6620328	13.7778
6620352	13.7778
6620354	13.7778
6620361	13.7778
6620396	13.7778
6620400	13.7778
6620412	13.7778
6620418	13.7778
6620466	14.1944
6620603	10.0278
6620855	10.3611
6620940	8.16667
6620947	8.66667
6621176	6.16667
6621272	3.91667
6621660	5.75
6621667	2.83333
6621684	3.33333
6621759	5.27778
6621796	4.5
6621887	4.75
6622003	6.75
6622156	6.44444
6622157	6.58333
6622214	5.27778
6622438	5.27778
6622515	5.27778
6622773	5.38889
6622887	5.27778
6623073	9.22222
6623102	4.63889
6623166	4.52778
6623330	4.52778
6623454	4.83333
6623500	4.11111
6623523	4.27778
6623621	4.11111
6623625	3.97222
6623646	4.63889
6623821	4.44444
6623840	4.72222
6623843	3.94444
6624093	3.94444
6624256	3.94444
6624375	6.33333
6624572	5.94444
6624605	4.69444
6624685	5.38889
6624912	4
6624985	8.27778
6625088	7.30556
6625244	7.27778
6625348	7.27778
6625586	7.27778
6625628	7.27778
6625767	10.5833
6625797	9.13889
6625889	9.13889
6625898	9.13889
6625919	9.13889
6625920	9.22222
6626006	19.1667
6626033	27.9444
6626153	25.0556
6626204	24.8889
6626311	24.8889
6626315	24.8889
6626397	24.8889
6626507	24.8889
6626521	24.8889
6626560	24.8889
6626743	24.8889
6626785	24.8889
6626873	24.8889
6626888	24.8889
6626903	24.8889
6626906	24.8889
6626907	24.8889
6626921	24.8889
6627185	24.8889
6627186	24.8889
6627240	25.0833
6627241	24.8889
6627246	24.8889
6627316	24.8889
6627343	24.8889
6627393	24.8889
6627410	24.8889
6627414	24.8889
6627430	24.8889
6627457	24.8889
6627481	24.8889
6627494	24.8889
6627757	24.8889
6627760	24.8889
6627786	24.8889
6627869	24.8889
6627907	29.1389
6627925	18.4444
6628032	18.4444
6628079	18.4444
6628080	18.4444
6628094	18.4444
6628154	18.4444
6628156	18.4444
6628185	18.4444
6628186	21.25
6628187	15.6111
6628220	15.6111
6628265	15.6111
6628278	15.6389
6628306	15.6111
6628324	21.1389
6628351	17.6667
6628402	17.4444
6628433	17.4444
6628455	17.4444
6628461	17.4444
6628540	17.6389
6628596	17.0556
6628612	17.0556
6628753	17.0556
6628757	17.0556
6628758	17.0556
6629066	17.0556
6629318	17.3611
6629791	19.6389
6630272	8.05556
6630279	9.11111
6630281	5.66667
6630419	5.66667
6630542	5.66667
6630748	5.66667
6631061	6.69444
6631358	4.33333
6631469	5.75
6631656	5.80556
6631755	4.83333
6631757	6.88889
6631969	6.47222
6631970	6.47222
6631975	6.47222
6631997	6.47222
6632382	8.11111
6632453	7.30556
6632455	9.61111
6632463	6.47222
6632465	6.47222
6632467	6.47222
6632470	10.3889
6632472	6.05556
6632487	7.63889
6632527	7.63889
6632548	7.44444
6632554	7.44444
6632559	7.44444
6632560	7.44444
6632568	7.44444
6632624	7.63889
6632693	6.16667
6633903	6.63889
6633904	3.30556
6633906	3.19444
6634415	0.916667
6634606	0.75
6634728	2.33333
6635015	0.444444
6635238	2.55556
6635333	0.5
6636179	0.916667
6636222	4.38889
6636355	1.88889
6636786	1.88889
6636827	1.88889
6637238	3.36111
6637438	1.5
6638163	1.30556
6638342	1.02778
6638532	1.22222
6638776	0.833333
6638990	1.44444
6639092	0.277778
6639448	1.11111
6639562	2.13889
6639888	2.25
6640044	2.05556
6640046	1.88889
6640087	1.88889
6640090	2.02778
6640158	3.41667
6640226	0.5
6640410	0.361111
6640946	0.944444
6654640	2.75
6654707	2.13889
6655137	1.83333
6655393	1.83333
6655623	2.05556
6655914	2.5
6655943	1
6656032	1.52778
6656089	0.666667
6656141	1.83333
6656210	3.22222
6656303	1.47222
6656417	1.97222
6656517	3.52778
6656552	2
6657014	2.11111
6657015	2.41667
6657454	5.72222
6657462	3.86111
6657508	4.19444
6657940	3.52778
6658499	4.41667
6658599	5.30556
6659538	4.36111
6659618	3.61111
6659959	2.02778
6660357	2.25
6660469	2.05556
6660478	2
6660599	2.44444
6660755	2.11111
6660757	2.11111
6660813	2.27778
6661091	3.72222
6661215	3.25
6661990	5.22222
6662471	2.72222
6663111	2.72222
6663112	2.72222
6664813	3.69444
6664831	4.02778
6664835	3.16667
6664974	4.38889
6665352	4.5
6665690	4.16667
6665798	3.58333
6665799	3.58333
6665982	3.58333
6666024	3.58333
6666406	3.91667
6667103	5.83333
6667114	5.47222
6667152	16.2222
6667385	14.75
6667575	14.75
6667599	14.75
6667623	14.75
6667951	14.75
6668029	14.75
6668125	14.75
6668270	14.75
6668318	14.75
6668351	16.4167
6668352	12.1389
6668371	12.1389
6668473	12.1389
6668630	12.5556
6668742	14.2222
6669066	13.8056
6669187	13.8056
6669215	13.8056
6669350	14.9722
6669474	12.7222
6669490	9.63889
6669690	9.63889
6669740	11.1111
6670093	5.58333
6670101	2.30556
6670451	2.80556
6670500	5.25
6670595	3.19444
6671293	2.72222
6671478	2.72222
6671732	2.72222
6671791	4.72222
6671944	1.66667
6672008	4.66667
6672209	3.94444
6672309	2.72222
6672420	2.16667
6672485	2.16667
6672557	4.22222
6672609	2
6672827	2.58333
6672938	2.41667
6672997	1.80556
6673175	2.63889
6673284	2.55556
6673308	1.72222
6673416	1.83333
6673815	3.27778
6674412	1.55556
6674610	2.05556
6674661	1.94444
6674666	2.47222
6675151	3.75
6675481	4.05556
6675742	3.63889
6675750	3.36111
6676148	3.36111
6676422	3.86111
6676443	3.36111
6676573	3.36111
6676780	3.36111
6676853	3.97222
6677440	4.69444
6677447	3.22222
6677463	3.83333
6677678	4.05556
6677777	3.55556
6677831	2.44444
6678093	3.47222
6678136	7.63889
6678201	5.44444
6678503	5.55556
6678525	5.94444
6678580	5.30556
6678621	5.30556
6678798	5.30556
6678858	5.30556
6678952	5.30556
6679490	5.44444
6679566	5.30556
6679568	5.30556
6679572	5.44444
6679574	5.30556
6679576	5.30556
6679852	5.30556
6680167	5.30556
6680239	5.30556
6680400	6.38889
6680425	4.38889
6680933	4.38889
6681201	5
6681276	4.38889
6681277	5.25
6681410	4.30556
6681498	4.02778
6681744	2.38889
6681848	2.38889
6682130	2.38889
6682327	2.94444
6682355	1.55556
6682519	1.55556
6683212	1.55556
6683457	2.05556
6683813	2.38889
6684022	0.888889
6684459	0.944444
6684464	0.694444
6685265	5.55556
6685332	4.44444
6685494	4.58333
6685654	4.58333
6685672	4.58333
6686037	4.44444
6686124	4.97222
6686362	3.66667
6686439	8.91667
6686471	15.0833
6686696	14.9722
6687110	14.9444
6687557	14.9444
6687689	15.3611
6687764	15.1944
6687836	14.6944
6687986	14.8333
6688188	15.6944
6688725	15.6111
6688753	15.4722
6688805	15.4722
6688820	15.4722
6688956	15.4722
6689332	15.4722
6689495	15.4722
6689741	16.75
6689883	15.6944
6689896	15.3889
6690351	14.25
6690589	14.25
6690648	14.8333
6690651	14.0278
6690830	13.6111
6691264	13.8889
6691347	13.6111
6691355	13.6111
6691898	26.7222
6691984	22.0278
6691985	22.0278
6692009	22.0278
6692069	23.1111
6692093	22.75
6692149	22.75
6692159	22.75
6692162	22.75
6692180	23.1111
6692237	22.0278
6692278	22.0278
6692353	22.0278
6692372	22.0278
6692465	22.0278
6692506	22.0278
6692524	22.0278
6692529	22.0278
6692571	22.0278
6692587	22.0278
6692596	22.6944
6692774	22.5278
6692776	22.5278
6692781	22.5278
6692791	22.5278
6692803	22.5278
6692845	22.6944
6692849	22.0278
6692854	22.0278
6692855	22.0278
6692860	22.0278
6692911	22.0278
6692933	22.0278
6693025	22.0278
6693162	22.0278
6693207	22.0278
6693251	22.0278
6693362	22.0278
6693437	22.0278
6693582	22.0278
6693583	22.0278
6693588	22.0278
6693601	22.0278
6693608	22.0278
6693677	22.0278
6693744	22.0278
6693794	22.0278
6693821	22.0278
6693833	22.0278
6693960	23.0556
6694034	25.1389
6694326	12.3056
6694412	11.9444
6694505	12.4722
6694517	6.91667
6694590	5.36111
6694995	5.16667
6695429	4.75
6695454	5.38889
6695458	3.61111
6695465	3.52778
6696017	2.72222
6696861	3.38889
6697244	5.83333
6697553	4.22222
6698039	5.27778
6698343	4.86111
6698474	5.5
6699039	4.19444
6699742	7.66667
6700075	7.55556
6700336	8.33333
6701789	7.55556
6701899	7.33333
6701968	7.33333
6702393	7.75
6702877	7.91667
6703384	6.91667
6703459	6.55556
6703467	7.72222
6703597	6.75
6704258	4.91667
6704553	4.88889
6704810	4.47222
6704872	12.0833
6705078	9.11111
6705567	8.83333
6705609	9.02778
6705615	9.30556
6705619	10.8056
6706049	10.5833
6706156	10.5833
6706241	10.5833
6706352	17.5833
6706476	13.4444
6706477	13.4444
6706478	13.4444
6706671	13.4444
6706805	13.4444
6707012	13.4444
6707211	13.4444
6707990	13.4444
6708174	16.5
6708303	10.3611
6708395	8.86111
6708642	9.66667
6708669	7.61111
6709019	8.55556
6709090	9.38889
6709103	12.0833
6709533	9.69444
6709925	7.25
6710158	7.25
6710935	7.25
6711615	7.25
6711667	7.25
6712286	7.25
6712294	9.02778
6712435	5.72222
6712494	2.5
6712900	4.16667
6713003	3.91667
6713042	3.69444
6713121	3.33333
6713415	4.08333
6713435	3.75
6713812	5.22222
6713933	6.11111
6713936	4.91667
6714005	5.08333
6714135	4.69444
6714136	4.69444
6714300	5.36111
6714375	3.77778
6714631	6.72222
6714642	9.55556
6714772	10.5278
6715033	9.27778
6715057	9.11111
6715111	11.8056
6715217	10.9444
6715435	11.1111
6715626	12.3056
6715647	12.5833
6715803	11.6389
6716289	11.4722
6716534	11.4722
6717324	11.4722
6717326	11.4722
6717677	11.4722
6717680	16.0278
6717746	13.3333
6717899	13.3333
6717915	13.3333
6718013	13.3333
6718268	13.3333
6718296	13.3333
6718299	17.1111
6718301	13.0556
6718386	13.0556
6718510	13.0556
6718879	13.6389
6718982	13.4722
6719447	14.1944
6719569	9.66667
6719596	11.75
6719755	11.0278
6719779	11.3889
6719784	11.7778
6719878	10.2778
6719888	10.2778
6719927	10.2778
6719930	10.2778
6720246	10.4722
6720297	10.4722
6720536	11.3611
6720664	10.3056
6720812	10.1944
6721247	10.1111
6721377	7.86111
6721930	7.88889
6721962	7.5
6721976	9.25
6722035	7.22222
6722236	7.77778
6722383	7.77778
6722393	7.91667
6722417	7.91667
6722667	9.5
6722685	5.38889
6722947	4.5
6723198	4.5
6723260	6.02778
6723602	5.86111
6723611	5.5
6723924	6.08333
6724007	5.69444
6724131	5.63889
6724247	6.02778
6724404	7.11111
6724526	3.91667
6725283	6.66667
6725374	3.41667
6725925	3.05556
6726408	3.11111
6726509	3.83333
6726590	2.61111
6726599	3.08333
6726781	2.72222
6726835	4.47222
6726935	2.88889
6727176	4.5
6727580	4.02778
6728091	5.88889
6728910	5.27778
6728954	5.66667
6729050	6.72222
6729095	8.83333
6729138	6.69444
6729194	6.69444
6729379	7.11111
6729647	8.05556
6729858	7.47222
6729898	7.27778
6730011	7.63889
6730482	7.97222
6730922	6.38889
6731142	4.63889
6731178	4.47222
6731790	5.72222
6731791	0.861111
6731792	3.30556
6732347	2.05556
6732499	3.08333
6732638	2.86111
6732679	3.16667
6732718	5.91667
6732875	5.86111
6733354	5.44444
6733411	5
6733574	5.16667
6734538	6.44444
6734626	4.33333
6734732	4.33333
6735009	4.47222
6735110	5.66667
6735547	4.91667
6735733	4.19444
6735825	4.30556
6735994	4.94444
6736027	2.30556
6736162	3.41667
6736171	2.25
6736199	3.02778
6736239	4.25
6736817	4.16667
6736902	2.72222
6737298	1.77778
6737367	1.94444
6738024	3.19444
6738126	1.75
6738769	1.97222
6739250	3.44444
6739698	2.58333
6739721	2.97222
6739731	2.41667
6739861	2.41667
6740587	3.91667
6740867	1.80556
6740905	4.08333
6740906	2.55556
6741532	5.08333
6741721	6.36111
6741798	6.02778
6741970	6.22222
6741985	9.25
6741986	8.08333
6741992	8.08333
6742008	8.08333
6742125	9.13889
6742135	10.3611
6742147	7.72222
6742240	7.72222
6742256	7.72222
6742616	8.97222
6742892	5
6742996	5
6743140	8.66667
6743178	7.25
6743218	7.25
6743265	7.25
6743324	7.25
6743573	7.97222
6743883	5.91667
6744250	10.1111
6744356	12.4167
6744518	11.3611
6744533	16.6111
6744537	14.2222
6744919	14.2222
6744973	14.2222
6745048	14.2222
6745243	14.2222
6745449	14.4444
6745924	14.2222
6746189	14.2222
6746194	14.2222
6746293	14.2222
6746922	14.2222
6747270	14.2222
6747281	14.2222
6747399	14.3889
6747431	14.4167
6747685	12.8889
6747688	10.1944
6747733	10.1111
6747745	10.5833
6747877	12.0556
6748060	4.77778
6748082	9.91667
6748107	9.55556
6748290	9.16667
6748367	9.16667
6748584	9.16667
6748641	9.16667
6748728	9.16667
6748747	11.3056
6748830	9.66667
6749006	9.88889
6749087	9.66667
6749156	9.66667
6749187	9.66667
6749348	9.97222
6749438	12.9444
6749448	7.94444
6749491	10.0556
6749565	8.38889
6749636	8.72222
6749683	7.52778
6749769	7.5
6749795	7.33333
6749849	7.33333
6749893	13.1111
6749921	10.4722
6750071	10.4722
6750208	10.4722
6750320	13.5833
6750364	11.75
6750938	11.75
6751029	11.75
6751082	18.6389
6751096	14.2222
6751109	14.2222
6751134	14.2222
6751142	14.2222
6751160	14.6667
6751189	14.2222
6751199	14.2222
6751208	14.4444
6751224	14.2222
6751241	17.2778
6751331	14.0278
6751335	14.0278
6751346	14.0278
6751418	14.0278
6751517	14.0278
6751575	14.0278
6751626	16.3056
6751776	9.27778
6751787	9.44444
6751855	11.9167
6751989	9.72222
6752309	9.69444
6752376	9.58333
6752440	9.75
6752485	7.91667
6752490	6.47222
6752877	6.52778
6753090	6.88889
6753345	6.44444
6753387	6.44444
6753486	8.08333
6753656	7.16667
6753764	8.27778
6753963	8.75
6754134	8.22222
6754657	8.61111
6754833	6.30556
6754902	6.13889
6754919	6.02778
6754998	6.55556
6755033	4.30556
6755312	4.97222
6755506	6.38889
6755639	5.05556
6755745	4.88889
6755811	5.97222
6755926	2.44444
6756010	1.72222
6756214	1.66667
6756475	1.75
6756963	2.38889
6756966	3.02778
6757274	2.13889
6757709	2.11111
6758143	2.63889
6758630	2.05556
6758787	2.16667
6758923	14.2222
6759024	11.8889
6759260	11.8889
6759298	12.2778
6759501	11.8889
6759629	11.9444
6759657	12.3611
6759792	11.0278
6759822	11.1111
6759828	10.8889
6759833	11.3056
6759942	11.6111
6759957	11.4444
6759959	11.4444
6760065	11.5
6760254	11.7222
6760463	11.0278
6760464	11.1389
6760686	11.9167
6760739	11.5
6760866	11.3333
6760874	11.4167
6761212	11.5556
6761249	12.1111
6761258	10.9444
6761424	11.6944
6761477	11.5556
6761506	11.1944
6761511	11.25
6761599	11.8056
6761665	11.0556
6761678	11.3333
6761683	11.8056
6761721	11.6389
6761807	11.1667
6761836	11.1667
6761837	12.5833
6761882	9.08333
6762016	8.77778
6762043	8.77778
6762246	8.77778
6762295	9.55556
6762334	8.88889
6762368	8.88889
6762448	9.11111
6762457	9.41667
6762506	2.66667
6762609	5.52778
6762670	3.11111
6762687	3.33333
6762752	3.05556
6762761	3.33333
6762817	3.05556
6762938	3.63889
6763027	3.75
6763114	3.41667
6763192	6.44444
6763252	5.02778
6763365	6
6763373	5.69444
6763406	5.36111
6763540	5.36111
6763550	5.36111
6763557	6.33333
6763618	4.83333
6763689	4.41667
6763696	5.33333
6764067	4.41667
6764201	4.41667
6764230	5.47222
6764275	4.97222
6764555	6.30556
6764718	2.25
6764727	2.25
6764773	3.38889
6765076	2.97222
6765115	0.527778
6765133	1.13889
6765167	1.80556
6765267	0.527778
6765496	0.777778
6765548	1.27778
6765591	2
6765594	1.36111
6765741	1.36111
6765782	1.80556
6766096	1.33333
6766206	1.63889
6766278	0.944444
6766645	0.611111
6766733	0.472222
6766829	1.25
6767037	0.916667
6767042	0.972222
6767175	1.38889
6767275	2
6767278	1.55556
6767310	1.05556
6767650	1.36111
6767749	1.05556
6767812	2.02778
6767961	0.694444
6768299	0.75
6768352	0.666667
6768394	1.08333
6768482	1.11111
6768565	0.861111
6768713	2.11111
6768753	1.27778
6768831	1.30556
6769241	4.86111
6769324	5.19444
6769582	5.19444
6769616	4.52778
6770143	5.27778
6770172	4.58333
6770412	4.38889
6770557	4.86111
6770629	5
6770630	5.22222
6770806	4.22222
6770939	4.19444
6770946	3.88889
6770990	5.91667
6771033	1.44444
6771274	1.5
6771285	1.5
6771506	1.77778
6771508	2.13889
6771522	1.58333
6771524	1.58333
6771549	1.75
6771580	2.08333
6771592	1.63889
6771699	1.75
6771887	2.13889
6772204	0.0277778
6772207	2.36111
6772230	1.16667
6772613	1.27778
6772948	1.36111
6773004	1.19444
6773139	2.02778
6773185	0.75
6773342	0.472222
6773469	0.444444
6773629	0.305556
6773795	0.722222
6774237	0.222222
6774435	0.111111
6774476	0.972222
6774486	0.555556
6774509	2.16667
6774646	1.13889
6775035	1.52778
6775150	1.44444
6775187	1.77778
6775532	1.58333
6775869	0.916667
6775915	1.22222
6775940	0.777778
6776216	2.27778
6776304	3.08333
6776777	2.77778
6777266	3.91667
6777851	5.19444
6777918	5.36111
6778388	5.63889
6778456	4.22222
6778583	4.75
6778906	4.22222
6778934	4.97222
6778976	4.27778
6779253	4.69444
6779272	3.86111
6779480	3.61111
6779517	6.97222
6779813	4.19444
6780345	3.75
6780349	3.75
6780357	4.66667
6780377	3.61111
6780381	4.11111
6780670	3.86111
6781405	6.19444
6781513	4.08333
6782273	4.05556
6782279	4.27778
6782799	5.13889
6782918	4.86111
6782955	3.66667
6782960	3.86111
6783127	3.72222
6783630	3.94444
6783966	5.33333
6784301	2.19444
6784355	2.66667
6784508	2.16667
6784509	5.16667
6784510	3.63889
6784664	3.63889
6784753	4.97222
6784899	4.66667
6785799	4.66667
6786346	4.66667
6786514	5.25
6786552	4.86111
6786685	4.97222
6787159	5.47222
6787582	4
6787760	2.05556
6788075	2.36111
6788193	2.19444
6788600	3.47222
6789066	2.72222
6789738	3.08333
6789858	2.08333
6790420	4.55556
6791133	2.77778
6791261	3.55556
6791372	3.44444
6791470	5.61111
6791766	3.66667
6792043	3.66667
6792310	4.5
6792498	4.44444
6792579	4.44444
6793144	4.13889
6794531	3.36111
6794669	5.91667
6794820	1.27778
6795061	1.41667
6795188	1.72222
6795370	1.61111
6795768	1.47222
6795859	1.58333
6795915	1.75
6795970	0.5
6796188	0.833333
6796205	0.0277778
6796285	0.611111
6796451	0.0277778
6796577	1.16667
6796804	0.888889
6796863	1.44444
6797050	1.38889
6797083	1.61111
6797209	0.722222
6797217	2.11111
6797387	0.861111
6797404	1.69444
6797530	0.694444
6798494	0.694444
6798770	1.75
6798796	0.222222
6799255	0.722222
6799488	1.08333
6799502	0.916667
6799993	0.583333
6800093	0.666667
6800168	1.55556
6800354	0.0555556
6800803	0.305556
6801118	0.222222
6801223	0.0555556
6801241	0.166667
6801281	0.194444
6801569	0.111111
6801603	1.94444
6801625	0.944444
6801713	1.25
6801758	2.27778
6802498	1.86111
6802644	1.47222
6803175	0.833333
6803308	1.38889
6803690	0.111111
6803741	0.0833333
6804526	0.388889
6804746	0.0277778
6805020	1.83333
6805230	0.777778
6805243	0.777778
6805244	0.916667
6805338	1.75
6805529	0.111111
6805830	1.05556
6805874	0.527778
6805991	0.527778
6806581	0.916667
6806656	0.722222
6806921	0.805556
6807120	0.0277778
6807374	0.972222
6807416	0.666667
6807452	0.25
6807595	0.972222
6807599	0.777778
6807803	0.25
6807900	1.63889
6807953	0.277778
6807956	0.694444
6807978	1.69444
6807984	0.75
6807987	0.75
6807988	0.944444
6808002	1.58333
6808006	0.166667
6808019	0.166667
6808028	0.166667
6808032	0.361111
6808035	0.527778
6808036	0.555556
6808053	1.02778
6808055	0.444444
6808066	0.444444
6808067	1.94444
6808265	2.41667
6808326	2.08333
6808360	2.16667
6808371	2.08333
6808378	2.08333
6808391	2.08333
6808395	2.5
6808459	2.44444
6808467	1.08333
6808468	3.61111
6808470	1.08333
6808471	1.75
6808540	1.47222
6808542	3.69444
6808690	2.52778
6808705	2.86111
6808923	3.19444
6811136	1.33333
6811147	0.694444
6811804	0.694444
6811879	0.611111
6811916	0.305556
6813698	1.30556
6813764	1.13889
6813867	1.91667
6813870	0.972222
6813873	0.972222
6813883	1.80556
6813888	0.555556
6813892	0.805556
6813902	1.38889
6813929	0.805556
6814074	0.722222
6814101	2.22222
6814408	1.80556
6814723	2.36111
6814728	1.86111
6814865	1.80556
6815007	2
6815057	1.69444
6815692	1.91667
6815737	0.0833333
6815823	0.0277778
6815854	0.305556
6815897	0.194444
6815965	0.361111
6816065	0.111111
6816383	0.888889
6816384	0.972222
6816398	0.305556
6816399	0.416667
6816439	0.888889
6816527	0
6816576	0.916667
6816626	1.36111
6816639	1.08333
6816759	1.36111
6816860	1.72222
6816984	1.25
6817100	1.66667
6817419	0.916667
6817738	0.277778
6818182	0.527778
6818189	1.52778
6818206	0.333333
6818305	0.361111
6818325	1.80556
6818362	0.111111
6818662	0.111111
6818741	0.944444
6818759	0.916667
6818809	0.861111
6818981	2.30556
6819067	1.33333
6819678	1.38889
6819803	1.58333
6819996	2.33333
6820136	1.63889
6820146	0.611111
6820151	0.333333
6820267	0.777778
6820367	0.944444
6820553	0.111111
6821390	0.0555556
6821507	1.16667
6821537	0.472222
6821655	0.388889
6821774	1.66667
6821824	0.277778
6821842	0.833333
6821870	4.05556
6822255	2.30556
6822366	2.30556
6822394	2.30556
6822682	2.30556
6822915	2.66667
6823603	2.63889
6823671	0.972222
6823709	0.555556
6823759	0.805556
6823894	1.11111
6824187	0.416667
6824237	0.416667
6824550	0.416667
6824643	0.666667
6824695	0.416667
6824826	1.47222
6825066	1.16667
6825151	0.833333
6825252	0.75
6825505	1.58333
6825845	0.333333
6825907	0.611111
6825916	0.166667
6825934	1.16667
6826219	0.916667
6826707	0.777778
6826822	0.833333
6826910	2.08333
6827478	1.94444
6827757	2.16667
6828054	1.69444
6828077	2.02778
6828207	1.88889
6828299	1.77778
6828742	2.47222
6828778	0.694444
6829180	0.0833333
6829255	0.0833333
6829784	0.111111
6829977	2.66667
6830154	2.25
6830186	2.25
6830236	2.58333
6830286	3.33333
6830363	6.88889
6830606	5.41667
6830611	5.41667
6830652	6
6830751	4.88889
6832217	5.16667
6832297	4.19444
6832300	4.19444
6832451	4.69444
6832609	4.47222
6832724	5.91667
6832753	4.61111
6832979	4.80556
6833064	4.77778
6833472	4.30556
6833751	4.30556
6833809	5.30556
6833891	3.30556
6833895	3.80556
6834065	3.58333
6834074	3.58333
6834105	3.58333
6834185	3.58333
6834236	3.58333
6834343	3.58333
6834521	4.41667
6834661	3.94444
6834741	1.75
6834961	1.72222
6835385	1.58333
6835474	1.58333
6835516	2.11111
6835727	1.5
6835754	1.5
6835756	2.25
6835883	1.86111
6835902	1.86111
6836017	2.38889
6836073	1.88889
6836213	1.75
6836404	0.944444
6836458	1.25
6836787	1.25
6837038	0.888889
6837052	1.44444
6837057	0.75
6837169	2.63889
6837299	1.88889
6837320	1.83333
6837327	1.80556
6837353	1.94444
6837360	1.66667
6837380	3.11111
6837570	2.94444
6837623	4.02778
6837840	1.61111
6838041	1.55556
6838060	1.41667
6838273	2.13889
6838382	1.19444
6838424	1.88889
6838454	1.27778
6838537	1.19444
6838617	1.52778
6838641	1.55556
6838807	1.22222
6838944	1.25
6839024	1.86111
6839107	0.777778
6839132	0.888889
6839169	0.861111
6839582	0.805556
6839821	2.36111
6840026	1.75
6840049	1.36111
6840083	1.30556
6840184	2.27778
6840396	1.08333
6840442	0.861111
6840507	0.916667
6840637	1.16667
6840849	0.611111
6840895	0.972222
6840931	2.22222
6840943	0.75
6840955	0.888889
6840967	1.72222
6841134	3.05556
6841229	2.16667
6841615	1.97222
6841739	1.77778
6841982	2.19444
6842104	2.22222
6842109	1.52778
6842414	2.33333
6842417	1.13889
6842704	1.13889
6842743	1.5
6842763	2.5
6843089	1.38889
6843547	2.02778
6843965	1.19444
6843967	4.36111
6844068	2.13889
6844070	2.13889
6844074	2.27778
6844255	2.80556
6844378	1.77778
6844456	1.88889
6844609	2.05556
6844632	1.25
6844764	1.08333
6845227	0.972222
6845716	2.25
6845872	1.36111
6846351	1.22222
6846760	1.97222
6846851	1.80556
6847095	1.05556
6847343	0.722222
6847355	1.19444
6847813	1.61111
6847957	0.666667
6848059	0.611111
6848809	2.08333
6848893	1.80556
6848906	1.27778
6849275	1.27778
6849414	1.72222
6849424	1.75
6849594	1.52778
6849715	2.38889
6850167	1.94444
6850367	2.63889
6850373	2.16667
6850570	2.41667
6851024	3.52778
6852289	2.30556
6852607	1.75
6852965	3.72222
6853058	2.38889
6853341	1.80556
6854298	1.97222
6854357	3.91667
6854387	2.94444
6854969	3.5
6855032	2.41667
6855068	1.94444
6855074	1.80556
6855183	2.33333
6855188	0.805556
6855190	3.30556
6855196	2.61111
6855199	3.19444
6855224	3.25
6855551	3.97222
6856073	3.27778
6857182	2.94444
6857585	3.22222
6857721	2.69444
6864053	3.16667
6864403	2.5
6864661	2.66667
6864704	2.38889
6864798	2.25
6864953	2.41667
6865013	2.47222
6865029	1.88889
6865031	1.88889
6865042	3.05556
6865070	0.416667
6865122	1
6865276	1.11111
6865312	1.52778
6865500	2.47222
6865510	2.41667
6865790	2.72222
6866402	1.91667
6866414	4.13889
6866443	3.27778
6866471	2.83333
6866682	2.77778
6866843	3.13889
6867061	4.55556
6867490	4.36111
6867811	3.69444
6867813	4.05556
6867962	4.41667
6868007	3.36111
6868121	3.30556
6868196	3.80556
6868221	3.63889
6868349	4.25
6868623	3.88889
6868624	3.52778
6868717	4.5
6868994	4.11111
6869178	3.13889
6869202	2.86111
6869273	3.44444
6869293	2.25
6869343	2.13889
6869519	2.02778
6869523	2.30556
6869746	1.83333
6869754	3.08333
6870360	1.86111
6870662	1.55556
6870716	1.97222
6870814	1.75
6870885	2.05556
6870915	1.5
6871140	1.13889
6871177	1.61111
6871573	2.58333
6871611	2.30556
6871665	1.58333
6871748	2.63889
6871801	3
6872133	2.61111
6872235	2.36111
6872249	2.19444
6872277	2.27778
6872319	3.36111
6872635	2.47222
6872639	2.69444
6872812	1.88889
6873004	1.77778
6873006	1.61111
6873072	1.72222
6873433	2.19444
6873692	0.527778
6873774	1.97222
6873964	0.416667
6873970	0.361111
6874043	0.888889
6874096	1.08333
6874249	0.833333
6874321	0.972222
6874479	2.27778
6874515	1.19444
6874547	1
6874557	1.66667
6874563	1.41667
6874686	1.33333
6874699	1.94444
6874860	1.25
6874960	1.30556
6874961	1.58333
6875026	1.33333
6875044	2.22222
6875094	1.77778
6875311	1.77778
6875367	1.86111
6875594	2.55556
6875778	4.16667
6893521	3.25
6893865	2.80556
6894016	3.16667
6894028	3.58333
6894041	2.22222
6894104	1.80556
6894188	1.80556
6894189	1.80556
6894370	4.33333
6894432	0.972222
6894656	1.41667
6894711	2.08333
6894809	1.22222
6894924	1.63889
6895231	1.02778
6895365	0.916667
6896106	1.5
6896221	0.611111
6896366	0.472222
6896371	0.444444
6897039	1.58333
6897126	1.13889
6897174	1.11111
6897301	1.08333
6897361	1.08333
6897406	1.08333
6897425	1.08333
6897435	1.08333
6897496	1.08333
6897501	1.08333
6897510	1.08333
6897549	1.08333
6897655	1.08333
6897701	1.08333
6897857	1.08333
6897867	1.08333
6898006	1.08333
6898068	1.08333
6898100	1.83333
6898257	1.08333
6898259	0.583333
6898372	0.916667
6898796	0.555556
6898933	0.555556
6898943	0.555556
6899065	0.555556
6899302	0.555556
6899335	0.555556
6899347	0.555556
6899537	0.638889
6899710	0.555556
6899824	0.555556
6899835	0.638889
6899864	0.555556
6899874	0.555556
6899916	1.02778
6900007	0.555556
6900162	0.555556
6900432	1.08333
6900553	0.972222
6900618	3.30556
6900633	1.97222
6900740	1.97222
6900875	2.33333
6901197	1.41667
6901265	1.5
6901433	2
6901480	1.19444
6901526	0.277778
6901581	0.277778
6901660	1.30556
6901698	4.44444
6901860	2.97222
6901873	2.97222
6901972	5.22222
6904102	3.13889
6904183	3.13889
6904222	3.13889
6904607	6.30556
6904917	2.25
6905090	2.75
6905229	2.36111
6905261	2.94444
6905275	1.66667
6905294	2.11111
6905552	1.08333
6905646	1.08333
6905687	1.58333
6905774	1.63889
6905799	0.277778
6905801	0.138889
6905980	1.94444
6906020	0.75
6906055	0.583333
6906076	2.77778
6906421	3
6906490	3.5
6906504	4.25
6906523	4.83333
6906771	4.13889
6906813	4.13889
6906831	4.13889
6906937	4.52778
6907110	3.94444
6907171	4
6907930	0.25
6907940	0.25
6908497	1
6909069	0.361111
6909425	0.25
6909788	0.722222
6909882	0.111111
6910057	0.111111
6910106	1.72222
6910813	0.361111
6911035	0.277778
6911145	1.02778
6911266	1.44444
6911658	1.02778
6911784	1.02778
6911839	1.02778
6912308	2.25
6912777	1.33333
6913128	1.41667
6913324	0.361111
6914228	0.5
6914404	4.19444
6914597	1.52778
6914619	1.75
6915420	1.52778
6915756	3.36111
6916232	1.02778
6916521	1.16667
6916546	1.77778
6917036	0.166667
6917209	0.583333
6917316	0.166667
6917575	0.222222
6918236	2.83333
6918564	1.27778
6918587	1.83333
6918635	1.33333
6918696	2.13889
6918720	1.11111
6919165	2.52778
6919357	1.47222
6919589	1.22222
6919690	1.36111
6919725	1.22222
6919986	2.55556
6920102	0.777778
6920250	1.77778
6920516	1.02778
6921118	0.972222
6921171	2.08333
6921188	1.08333
6921260	0.916667
6921261	0.638889
6921303	0.75
6921384	1.25
6921595	1.55556
6921934	1.52778
6922231	1.30556
6922280	1.44444
6922298	1.44444
6922457	1.77778
6922507	0.472222
6922806	0.277778
6923078	1.25
6923254	1.02778
6923864	2.30556
6924145	2.33333
6924375	1.88889
6924382	1.88889
6924656	2.22222
6924659	2.27778
6925083	1.80556
6925336	1.69444
6925523	0.361111
6925821	0.611111
6925836	0.194444
6925980	1.55556
6926337	0.694444
6926537	0.694444
6926588	0.694444
6926939	1.36111
6926954	0.583333
6927004	0
6927083	0.361111
6927316	0.555556
6927539	0.388889
6927638	0.666667
6927649	0.805556
6927664	0.305556
6927717	1.19444
6927800	0.305556
6927940	0.611111
6927952	0.166667
6928001	0.111111
6928065	0.777778
6928089	0.138889
6928145	0.277778
6928437	0.777778
6928445	0.0833333
6928451	0.111111
6928528	0.416667
6928703	0
6929347	1.19444
6929385	0.527778
6929559	0.388889
6929566	0.75
6929856	1.63889
6929872	0.222222
6929972	0.222222
6929983	0.944444
6930232	1.02778
6930357	0.388889
6930598	0.388889
6930661	1.5
6930810	1.30556
6930947	1.13889
6931054	2.66667
6931090	1.41667
6931310	1.69444
6931570	1.30556
6931797	1.97222
6932283	0.777778
6932380	1.80556
6932678	0.75
6932762	0.861111
6933022	1.30556
6933053	0.527778
6933143	0.166667
6933249	0.305556
6933664	0.611111
6933695	0.166667
6933943	0.194444
6934442	0.194444
6934510	0.944444
6934606	0.25
6934654	0.0833333
6934788	0.611111
6935352	0.0833333
6935599	0.75
6936189	0.444444
6936240	0.416667
6936411	0.416667
6936413	0.416667
6936520	0.944444
6936608	1.27778
6936773	1.25
6936904	1.63889
6937205	1.02778
6937394	1.58333
6937469	1.13889
6937851	1.22222
6937880	1.97222
6938028	0.833333
6938055	1.75
6938111	2.58333
6938189	2
6938202	2.05556
6938297	2.05556
6938464	2.30556
6938474	1.88889
6938490	1.86111
6938646	1.41667
6938693	0.944444
6938811	0.527778
6938825	0.527778
6938858	1.22222
6938989	0.694444
6939104	0.416667
6939125	0.305556
6939978	0.305556
6940019	0.555556
6940076	0.305556
6940233	0.833333
6940415	2.61111
6940761	1.47222
6941261	1.52778
6941732	1.88889
6941974	1.72222
6942051	2.41667
6942072	1.91667
6942296	1.86111
6942965	1.52778
6943100	1.52778
6943821	2.22222
6944495	1.5
6944613	1.47222
6944763	4.19444
6944839	2.5
6945017	2.41667
6945053	2.41667
6945307	2.41667
6945464	3.22222
6945547	2.52778
6945596	2.52778
6946360	2.69444
6946455	2.61111
6946723	2.69444
6946748	2.80556
6946849	0.111111
6946994	0.0277778
6948014	2.36111
6948292	1.11111
6948532	1.13889
6948601	1.36111
6949024	1.25
6949271	2.16667
6949367	1.05556
6949383	1.38889
6949533	3.75
6949588	2.13889
6949769	2.44444
6950423	2.5
6950429	1.91667
6950538	2.08333
6950752	3.88889
6951038	2.44444
6951692	2.97222
6951734	2.77778
6951821	2.77778
6952986	2.61111
6953046	3
6953064	3.41667
6953639	1.27778
6953702	1.30556
6953709	2.75
6953925	0.972222
6954152	3.13889
6954163	3.55556
6954265	2.66667
6954267	2.69444
6954528	2.5
6954571	3.08333
6955027	3.63889
6955029	2.27778
6955357	1.44444
6955749	2.11111
6955974	1.77778
6956028	1.08333
6958032	0.861111
6958293	0.222222
6958296	0.0555556
6958395	0.0555556
6958412	0.472222
6958519	1.55556
6958540	2.05556
6958558	3
6958837	2.27778
6958924	2.27778
6959092	2.27778
6959189	5.5
6959274	2.16667
6959419	3.30556
6959479	2.47222
6959528	2.47222
6959732	2.47222
6959947	2.5
6959957	5.11111
6960180	4.58333
6960223	3.86111
6960275	4.52778
6960281	4.33333
6960664	5.88889
6960715	7.63889
6960720	7.13889
6960736	6.52778
6960795	6.52778
6960802	6.52778
6960866	6.52778
6960896	6.52778
6960942	6.52778
6960963	7.19444
6960983	5.27778
6961488	5.27778
6961519	5.47222
6961536	5.77778
6961807	1.55556
6962070	1.83333
6962154	2.44444
6962286	0.861111
6962330	1.08333
6962409	1.02778
6962695	1.69444
6962763	1.91667
6962999	0.5
6963000	0.5
6963055	1.36111
6963413	0.638889
6963460	0.416667
6963466	1.02778
6963476	0.222222
6963583	0.0555556
6964203	0.305556
6964375	0.444444
6964413	0.583333
6964477	0.194444
6964481	0.361111
6964564	2.77778
6964637	1.19444
6964958	1.19444
6964959	1.19444
6964997	1.19444
6965159	1.19444
6965447	1.47222
6965475	1.05556
6965487	1.38889
6965545	0.472222
6965844	0.888889
6965855	1.38889
6966260	2.80556
6966263	1.72222
6966364	2.08333
6966368	2.05556
6966370	1.91667
6966465	2.61111
6966575	2.11111
6966580	1.13889
6966893	1.13889
6966998	2.13889
6967083	0.555556
6967221	0.555556
6967238	0.611111
6967380	2.08333
6967549	1.08333
6967630	1.94444
6967712	1.08333
6967809	1.08333
6967837	2
6968023	1.5
6968025	0.25
6968132	0.5
6968155	0.611111
6968472	0.722222
6968511	0.416667
6968520	0.861111
6968815	1.38889
6968823	0.555556
6969024	0.555556
6969035	1.08333
6969478	0.555556
6969669	0.888889
6969739	1.13889
6970162	0.777778
6970175	0.944444
6970236	0.305556
6970303	0.472222
6970444	1.22222
6970838	0.611111
6970876	1.16667
6971141	0.916667
6971516	1.22222
6971540	1.5
6971559	1.25
6971631	0.444444
6971764	0.444444
6971831	0.444444
6971936	0.638889
6971962	0.444444
6972028	0.444444
6972152	1.27778
6972169	0.388889
6972228	0.388889
6972398	1.08333
6972401	0.944444
6972575	0.555556
6972719	1.27778
6972819	0.583333
6972824	0.916667
6972904	0.555556
6972963	0.5
6973037	0.166667
6973134	0.166667
6973254	0.361111
6973346	1.27778
6973354	0.722222
6973838	0.555556
6974133	0.75
6974297	2.38889
6974301	1.44444
6974336	3.05556
6974352	1.94444
6974609	2.27778
6975150	1.61111
6975216	1.13889
6975737	3.38889
6975820	1.80556
6976148	2.19444
6976347	1.86111
6976676	2.83333
6976701	3.11111
6976785	1.91667
6976843	2.38889
6976900	3.30556
6979948	2.36111
6980004	2.08333
6980153	3.05556
6980167	0.944444
6980787	0.916667
6981187	1.69444
6981198	2.77778
6981199	2.02778
6981202	2.02778
6981369	2.27778
6981790	4.02778
6981808	2.47222
6982798	2.47222
6982800	1.77778
6982802	1.19444
6982804	0.944444
6982806	0.972222
6982818	0.944444
6983551	0.277778
6983634	0.75
6984145	0.666667
6984587	0.444444
6985065	0.416667
6985264	0.583333
6985283	0.555556
6985454	0.333333
6985909	0.527778
6986165	0.361111
6986290	0.444444
6986391	0.555556
6986544	0.722222
6986582	0.361111
6986605	0.388889
6986627	0.111111
6986660	0.111111
6986781	0.638889
6986812	0.583333
6986951	0.5
6987358	0.5
6987468	1.16667
6987489	1.08333
6988197	1.58333
6988549	1.25
6988714	1.38889
6988781	1.83333
6988782	1.22222
6988823	1.80556
6988839	1.88889
6988853	2.91667
6988916	1.97222
6989015	2.75
6989075	2.94444
6989217	2.61111
6989345	4
6989346	2.72222
6989434	1.88889
6989554	1.77778
6989664	1.83333
6989670	0.722222
6989735	2.08333
6989759	0.277778
6990768	0.388889
6991054	0.694444
6991477	1.19444
6991561	1.05556
6992780	1
6992973	1.22222
6993122	1.80556
6993430	0.583333
6994024	0.972222
6994297	1.02778
6994711	2.02778
6994759	1.44444
6994786	2.13889
6995046	2.25
6995107	2.30556
6995640	1.69444
6995711	1.69444
6995780	4.33333
6995815	3.11111
6996164	2.88889
6996368	2.88889
6996758	3.30556
6997050	2.58333
6997430	2.83333
6997704	1.75
6997755	1.44444
6997931	1.75
6997938	2.08333
6998391	0.777778
6998486	2.77778
6998812	2.16667
6998857	1.66667
7000179	2.16667
7000809	1.97222
7000937	2.08333
7001024	1.08333
7001437	0.972222
7001534	1.52778
7001575	1.02778
7001613	1.02778
7001691	1.22222
7002042	2.61111
7002509	0.777778
7002669	0.611111
7002691	0.611111
7002815	2.19444
7002844	0.305556
7002884	0.111111
7002888	0.861111
7002908	0.0555556
7003024	0.611111
7003043	0.111111
7003837	1.27778
7003916	0.361111
7004440	0.444444
7004838	1.13889
7004884	0.361111
7005033	0.361111
7005139	0.972222
7005205	3.58333
7005394	3.94444
7006031	3.61111
7006139	3.5
7006698	3.63889
7006877	6.36111
7007081	6.22222
7007434	6.91667
7007728	6.58333
7007883	5.97222
7007905	5.97222
7008214	5.97222
7008300	7.02778
7008420	5.33333
7008770	5.33333
7008888	5.61111
7009111	5.80556
7010020	0.611111
7010408	1.08333
7010468	0.972222
7010627	3.5
7010641	2.91667
7010794	2.80556
7010796	3.05556
7010960	3.75
7010966	3.88889
7011167	3.05556
7011248	3.22222
7011545	2.88889
7011631	3.27778
7012190	2.52778
7012306	3.05556
7012417	1.41667
7012418	1.77778
7012422	3.02778
7012426	2.02778
7012428	2.22222
7012549	2.88889
7012589	2.05556
7012744	2.22222
7012827	1.44444
7012965	1.63889
7013272	1.52778
7013294	2.02778
7014277	0.75
7014852	0.611111
7014870	4.5
7015080	4.16667
7015121	6.05556
7015548	5.77778
7015714	6.80556
7015763	6.25
7015844	6.25
7016045	6.25
7016107	6.25
7016260	6.25
7016370	6.25
7016392	6.44444
7016533	8.77778
7016860	3.47222
7016928	3.80556
7017420	4.52778
7017440	4.33333
7017493	4.66667
7017708	5.58333
7017810	4.08333
7017945	4.44444
7017973	4.44444
7017982	4.08333
7018040	4.58333
7018071	3.44444
7018095	1.72222
7018167	2.08333
7018179	0.861111
7018243	2.11111
7018249	2.19444
7018308	2.47222
7018566	1.41667
7018602	5.94444
7018837	6.36111
7019137	5.97222
7019216	5.44444
7019250	6.11111
7019325	5.30556
7019598	5.30556
7019611	5.30556
7019631	6.75
7019658	6.08333
7019729	6.08333
7019757	6.08333
7019920	6.08333
7019936	6.63889
7020164	5
7020200	4.38889
7020233	6.33333
7020492	4.5
7020493	4.66667
7020686	5.72222
7020727	3.41667
7020794	2.97222
7020910	2.97222
7020957	5
7021015	3.94444
7021185	4.05556
7021231	6.44444
7021234	3.94444
7021365	4.41667
7021423	5.88889
7021454	5.86111
7021615	6.27778
7021754	6.97222
7021843	6.33333
7022052	6.19444
7022152	6.19444
7022392	8.55556
7022597	7.75
7022835	7.75
7022870	7.75
7023144	9.33333
7023191	7.16667
7023234	7.16667
7023280	7.16667
7023464	9.5
7023593	7.41667
7023633	7.41667
7023711	8.97222
7023737	6.80556
7023753	6.80556
7023893	7.41667
7023912	5.83333
7023915	6.11111
7023982	5.88889
7024054	5.36111
7024095	5.72222
7024306	5.91667
7024394	3.86111
7024585	4.16667
7024596	2.36111
7024614	2.19444
7024616	1.44444
7024697	1.44444
7024712	1.30556
7024750	2.80556
7024841	2.61111
7024854	2.58333
7024898	2.41667
7024922	2.41667
7024949	2.41667
7025044	2.41667
7025602	2.41667
7025814	2.58333
7025859	2.61111
7025866	2.33333
7025981	1.02778
7026018	1.38889
7026053	1
7026314	1
7026368	4.47222
7026467	2.44444
7026526	3.61111
7026555	3.88889
7026586	4.05556
7026724	3.5
7026741	3.5
7026769	4.72222
7026931	2.94444
7026962	4.22222
7027038	4.25
7027088	4.08333
7027089	3.36111
7027157	3.36111
7027160	4.22222
7027196	3.91667
7027244	3.91667
7027255	4.27778
7027306	4.38889
7027497	3.75
7027503	3.41667
7027579	3.88889
7027846	2.5
7027909	2.80556
7028042	3.11111
7028116	3.02778
7028267	2.80556
7028352	2.36111
7028667	2.47222
7028882	2.16667
7028916	3.86111
7029045	2.19444
7029815	3.02778
7029907	2.55556
7029940	3.11111
7030010	2.5
7030254	2.33333
7030377	2.72222
7030380	1.80556
7030535	1.52778
7030702	2.94444
7030748	4.97222
7031011	4.22222
7031337	4.11111
7031386	4.11111
7031687	4.27778
7031881	4.30556
7031937	3.75
7031946	3.22222
7031949	3.75
7032015	2.75
7032282	3.36111
7032432	2.86111
7033195	3.22222
7033368	3.38889
7033611	3.25
7033722	3
7033799	2.69444
7033804	3.83333
7034111	2.66667
7034669	2.22222
7034693	0.972222
7034729	0.972222
7034811	1
7034823	0.972222
7034858	5.22222
7034919	3.41667
7034952	5.5
7035059	5.19444
7035456	5.22222
7035518	5.02778
7035706	4.75
7035913	5.11111
7035988	5.25
7037562	5.66667
7037847	5.5
7038253	5.13889
7038344	6
7038527	2.13889
7038704	3.75
7038814	3.25
7038969	3.05556
7039113	3.44444
7041411	3.97222
7041501	3.08333
7041697	1.94444
7041715	1.75
7041863	2.08333
7041886	1.44444
7041887	1.94444
7042045	1.25
7042161	1.52778
7042171	2.47222
7042173	1.41667
7042174	1.88889
7042431	1.22222
7042548	1.52778
7043500	1.86111
7043813	0.833333
7044760	0.805556
7045084	1.25
7045275	0.75
7045614	2.25
7045639	1.77778
7045678	1.88889
7045839	2.30556
7045971	2.5
7046172	2.02778
7046201	1.61111
7046654	2.13889
7046655	2.55556
7047366	1.63889
7047368	1.13889
7047445	0.888889
7048586	0.777778
7048606	2.44444
7048635	1.11111
7048655	0.694444
7048942	1.19444
7049140	1.58333
7049141	0.888889
7049179	1.83333
7049197	1.75
7049200	3
7049218	2.88889
7049228	2.88889
7049235	2.88889
7049241	2.88889
7049248	4.33333
7049258	5.63889
7049304	5.27778
7049305	5.27778
7049336	5.88889
7049344	5.66667
7049570	3.88889
7049585	3.88889
7049593	5.22222
7049641	4
7049769	4
7049869	4.52778
7049982	4.25
7049983	0.916667
7050050	2.22222
7050475	0.972222
7050806	1.16667
7050827	1.22222
7050838	1.33333
7051043	2.94444
7051178	2.58333
7051491	2.38889
7052586	2.77778
7052832	2.58333
7052863	5.77778
7052992	3.36111
7053186	3.75
7054523	2.41667
7054772	3.19444
7056395	5.02778
7056472	3.38889
7057087	3.25
7057105	3.25
7057161	3.19444
7057761	4.86111
7057762	2.16667
7058926	2.16667
7059231	2.97222
7060929	1.97222
7064622	2.02778
7064980	2.16667
7065066	1.94444
7065201	1.75
7065219	3.11111
7065262	0.833333
7065279	0.555556
7065490	0.722222
7066046	3.61111
7066230	3.91667
7066399	3.55556
7066413	4.91667
7066432	5.30556
7067025	4.83333
7069635	4.30556
7069893	5.13889
7070367	6.52778
7070436	4.5
7070518	4.66667
7070832	3.86111
7070879	5
7070943	2.91667
7070981	3.72222
7071075	1.02778
7071145	0.861111
7071383	1.08333
7071520	1.05556
7071700	0.277778
7071801	0.861111
7072437	0.305556
7073403	0.277778
7073405	1.27778
7073429	0.361111
7073712	0.277778
7074584	1.25
7075027	1.02778
7075188	5.75
7075402	4.52778
7075407	5.86111
7075918	5.63889
7075919	5.63889
7075928	5.63889
7076023	7.61111
7076210	5.22222
7076211	5.22222
7076212	5.22222
7077350	5.72222
7077806	4.66667
7077949	2.44444
7078248	2.77778
7078333	3.08333
7078344	3.11111
7078515	2.25
7078901	1.77778
7079493	2.11111
7079497	0.444444
7079517	0.694444
7079526	2.63889
7079609	1.55556
7079625	1.55556
7079669	2
7080011	1.66667
7080357	1.66667
7080406	2.08333
7080441	0.805556
7080457	0.277778
7080461	0.166667
7080465	0.166667
7080489	0.138889
7080493	5.22222
7080905	4.41667
7081006	4.41667
7081457	5.36111
7082283	5.30556
7083194	5.47222
7083474	4.38889
7084422	4.55556
7085808	5.11111
7085825	4.72222
7086067	6.36111
7086428	4.30556
7086674	4.30556
7086950	4.30556
7087098	4.30556
7087244	4.58333
7087263	5.88889
7087736	5.38889
7087763	6.36111
7087798	7.11111
7088078	5.52778
7088236	5.52778
7088256	5.88889
7088263	4.58333
7088591	4.58333
7090067	5.13889
7090921	6.13889
7091277	3.63889
7092030	3.52778
7092138	4.13889
7092361	3.72222
7093357	4.69444
7094404	1.97222
7094488	1.97222
7094606	2.94444
7095003	3.08333
7095579	1.33333
7096148	0.777778
7096218	0.944444
7096448	0.805556
7097112	1.27778
7098134	1.25
7098150	1.77778
7098869	1.30556
7098965	0.944444
7099862	1.02778
7101778	1.91667
7101817	1.63889
7102002	0.833333
7102169	1.55556
7102324	2.63889
7102327	4
7102411	3.75
7102865	4.13889
7103168	3.77778
7103213	4.55556
7103227	3.77778
7103468	4.61111
7103478	3.94444
7104530	4.22222
7104558	5.02778
7104562	4.75
7104636	4.22222
7104918	4.63889
7105446	4.33333
7105685	2.11111
7105718	2.52778
7105892	2.05556
7106080	1.72222
7106088	2.66667
7106269	1.41667
7106398	0.888889
7106404	0.75
7106707	1.38889
7107246	2.16667
7107256	1.22222
7107261	1.33333
7107277	1.19444
7107401	1.77778
7107535	1.94444
7108111	0.944444
7108419	3.11111
7108836	2.05556
7109090	1.83333
7109273	1.83333
7109571	2.47222
7109722	2.33333
7110093	0.777778
7110156	0.722222
7110169	2.63889
7110188	1.61111
7110346	1.75
7110372	2.16667
7110958	1.58333
7111004	3.22222
7111181	2.66667
7111269	2.77778
7111471	2.58333
7111666	3.77778
7111754	2.13889
7112129	2.41667
7112565	3.86111
7112591	1.44444
7112765	1.30556
7112850	2.27778
7113106	1.58333
7113620	1.22222
7113729	0.333333
7114127	0.611111
7114140	1.05556
7114259	0.472222
7114317	1.38889
7114493	0.5
7114583	1.05556
7115002	0.805556
7115397	2
7116349	1.02778
7116690	0.638889
7116734	1.08333
7116860	1.36111
7117028	0.277778
7117231	0.416667
7117781	0.777778
7118283	0.25
7118369	0.722222
7118400	0.444444
7118565	0.833333
7118579	0.666667
7118899	1.47222
7119040	1.13889
7119085	2.5
7119201	1.88889
7119202	2.05556
7119670	1.88889
7119689	2.38889
7120775	2.22222
7120785	0.694444
7120802	0.583333
7121723	0.861111
7122017	1.41667
7122034	2.30556
7122223	1.25
7122224	1.25
7122500	2.08333
7122501	3.52778
7122505	1.72222
7123341	2.08333
7123347	1.27778
7123384	2.55556
7123695	0.833333
7123927	0.75
7123969	0.916667
7124010	0.25
7124083	0.277778
7125146	0.833333
7125284	0.666667
7125327	0.888889
7125436	0.444444
7125595	1.77778
7125679	0.638889
7125993	0.777778
7126011	1.58333
7126168	0.527778
7126237	0.861111
7126250	2.11111
7127468	0.694444
7127520	0.833333
7127522	1.02778
7127621	0.527778
7128003	1.69444
7128125	0.972222
7128126	1.25
7128171	2.08333
7128327	1.91667
7128407	2.52778
7128422	2.16667
7129136	2.19444
7129138	2.02778
7129164	3.69444
7129508	2.69444
7129536	2.02778
7129547	2.44444
7129813	2.47222
7129826	2.5
7129837	3.38889
7129838	0.888889
7129945	1.19444
7130053	0.805556
7130196	1.02778
7130432	1.38889
7130434	0.75
7130435	0.75
7130442	0.527778
7130451	2.61111
7130807	2.22222
7130860	2.27778
7131354	1.91667
7131620	2.88889
7132331	2.5
7132623	1.86111
7132653	1.83333
7132685	2.61111
7132719	1.97222
7132786	2.11111
7132857	2.11111
7133044	1.88889
7133076	0.888889
7133094	0.722222
7133141	0.777778
7133225	1.11111
7133250	0.805556
7133253	1.36111
7133387	0.416667
7133665	0.694444
7133692	1.30556
7134032	0.444444
7134694	1.16667
7134816	0.444444
7134857	1.19444
7135217	1.55556
7135328	1.11111
7135475	1.33333
7135580	0.833333
7135632	1.83333
7135751	0.75
7136181	0.888889
7136475	0.888889
7136511	0.75
7136616	0.666667
7136717	0.833333
7136949	0.305556
7137542	0.444444
7137621	0.222222
7137804	0.777778
7138093	2.41667
7138243	2
7138562	2.19444
7138602	3
7138800	2.83333
7138802	1.88889
7138804	1.69444
7138806	1.80556
7139428	2.22222
7139501	0.916667
7139619	0.944444
7139776	0.472222
7139823	0.277778
7139983	0.333333
7140137	0.472222
7140358	0.333333
7140504	2.08333
7140675	0.722222
7140791	0.638889
7140847	1.08333
7140972	0.972222
7141175	0.138889
7141218	0.0555556
7141274	2.16667
7141368	1.38889
7141491	2.22222
7141494	2.22222
7141568	1.86111
7141643	1.94444
7141654	2.36111
7141709	0.583333
7141829	0.75
7141939	0.361111
7141954	0.416667
7142072	0.416667
7142087	1.41667
7142319	0.916667
7142507	0.916667
7142843	0.916667
7142939	1.16667
7143147	1.36111
7143432	2.72222
7143465	1.77778
7144312	2.38889
7144444	3.44444
7144596	2.30556
7144840	2.88889
7144918	2.88889
7145482	3.25
7145843	3.55556
7146241	2.63889
7146505	1.88889
7146554	2.11111
7147017	1.94444
7147046	2.97222
7147169	1.52778
7147199	1.52778
7147559	2.08333
7147623	2.94444
7147651	1.13889
7148730	1.11111
7149133	1.61111
7149412	1.08333
7149425	1.75
7149430	1.22222
7149434	1.52778
7149451	2.11111
7149461	2.22222
7149471	1.36111
7149703	2.61111
7149720	2.11111
7149867	2.41667
7150124	1.44444
7150180	1.38889
7150521	0.444444
7150528	0.5
7150873	0.972222
7151427	0.5
7151756	0.444444
7151820	1.11111
7151981	0.583333
7152010	0.805556
7152064	0.833333
7152077	0.888889
7152404	0.416667
7152512	0.416667
7152656	0.305556
7152700	0.777778
7152773	1
7152902	0.944444
7152973	0.777778
7153145	0.777778
7153297	0.916667
7153624	0.861111
7153818	1.33333
7153931	1.33333
7153937	1.30556
7154017	4.75
7154208	3.88889
7154209	4.55556
7154316	4.33333
7154330	4.33333
7154401	4.33333
7154426	4.33333
7154522	6.30556
7154769	1.41667
7154811	1.38889
7154828	1.11111
7154846	1.27778
7154850	1.22222
7154920	2.22222
7154994	1.88889
7155040	2.22222
7155612	1.55556
7155933	1.58333
7156207	1.41667
7156442	1.36111
7156600	2.22222
7156613	1.55556
7156669	1.88889
7156673	2.88889
7156742	2.36111
7156836	2.80556
7157209	2.47222
7157442	2.02778
7157685	1.97222
7157764	3.52778
7157981	1.61111
7158132	2.38889
7158173	1.66667
7158207	1.33333
7158295	1.97222
7158500	1.77778
7158505	2.22222
7158615	1.55556
7158636	1.61111
7158721	1.86111
7158792	1.86111
7158857	1.38889
7158859	1.38889
7158882	2.02778
7159037	1.61111
7159078	2.72222
7159177	1.27778
7159195	1.33333
7159211	1.19444
7159215	1.41667
7159237	2.86111
7159520	3.19444
7159536	2.33333
7159631	2.30556
7159670	3.72222
7159711	2.30556
7159896	2.30556
7160188	3.25
7160242	2.36111
7160263	1.94444
7160350	2
7160394	1.94444
7160406	1.94444
7160440	2
7160496	1.94444
7160501	3.5
7160566	3.08333
7160731	3.02778
7160775	3.02778
7160814	3.13889
7160938	5.05556
7160970	2.52778
7160974	4.80556
7161090	4.38889
7161249	4.27778
7161254	4.27778
7161415	4.27778
7161437	4.27778
7161515	4.27778
7161659	4.27778
7161677	4.88889
7161772	1.80556
7161815	1.55556
7161879	2.22222
7161932	1.91667
7161962	1.88889
7161964	1.77778
7162031	5.47222
7162094	4.52778
7162142	4.52778
7162181	4.52778
7162210	4.52778
7162276	4.52778
7162354	4.52778
7162409	4.52778
7162503	4.52778
7162515	5.66667
7162594	2.80556
7162675	2.69444
7162678	2.36111
7162681	3
7162768	2.05556
7162775	1.69444
7162826	2.41667
7162979	1.05556
7163077	1.22222
7163084	1.13889
7163095	0.861111
7163096	0.972222
7163099	1
7163407	0.972222
7163502	3.11111
7163510	2.58333
7163543	2.44444
7163678	2.58333
7163725	2.61111
7163841	2.52778
7163878	2.52778
7163879	2.86111
7163902	2.86111
7163984	2.30556
7164210	3.22222
7164278	3.05556
7164455	3.36111
7164515	3.36111
7164672	2.88889
7164717	2.97222
7164738	4.02778
7164815	2.38889
7164851	2.13889
7164852	3.08333
7164868	2.5
7164894	2.36111
7165208	2.36111
7165246	3.91667
7165307	3.75
7165391	4.08333
7165509	3.19444
7165585	2.97222
7165668	3.91667
7165692	3.94444
7165812	2.02778
7165822	2.58333
7165890	3.02778
7166024	2.77778
7166176	2.91667
7166224	1.38889
7166236	1.38889
7166379	1.08333
7166432	1.30556
7166569	1.75
7166851	1.69444
7166852	1.75
7166864	1.77778
7166907	1.55556
7166994	2.36111
7167132	1.77778
7167134	2.05556
7167312	2.97222
7167338	2.22222
7167376	1.94444
7167589	1.94444
7167678	1.94444
7167955	2.55556
7167999	2.41667
7168062	2
7168237	2
7168383	3.22222
7168526	1.80556
7168530	2.02778
7168729	2.91667
7168805	2.94444
7168923	1.44444
7168956	1.44444
7169005	1.69444
7169037	3.11111
7169146	2.05556
7169188	2.19444
7169230	3.25
7169490	2.19444
7169594	2.52778
7169659	2.80556
7169796	1.91667
7169973	4.05556
7170003	5.13889
7170017	4.97222
7170048	5.30556
7170156	4.75
7170224	7.27778
7170233	6.55556
7170255	6.55556
7170341	6.55556
7170419	6.55556
7170433	6.55556
7170456	7.41667
7170536	5.58333
7170645	6.63889
7170797	2.19444
7170800	3.66667
7170809	2.5
7170887	2.5
7170946	2.97222
7171018	4.47222
7171019	1.05556
7171031	1
7171045	0.972222
7171115	1
7171119	1.33333
7171131	0.444444
7171153	0.0833333
7171201	1.16667
7171408	1.52778
7171479	1.69444
7171539	2.94444
7171543	2.55556
7171555	2.52778
7171840	1.94444
7171913	3.58333
7171954	3.05556
7171974	2.94444
7172137	2.94444
7172161	3.58333
7172183	4.13889
7172265	1.66667
7172281	1.66667
7172414	2.41667
7172439	2.02778
7172618	2.41667
7172635	1.22222
7172636	1.72222
7172858	1.66667
7172942	1.36111
7172958	2.05556
7173043	1.75
7173053	1.44444
7173181	1.38889
7173203	1.72222
7173253	2.33333
7173346	2.02778
7173397	2
7173426	2
7173434	1.88889
7173543	1.72222
7173820	2.58333
7173910	2.44444
7173987	4.27778
7174248	5.11111
7174507	4.55556
7174831	3.91667
7174912	3.75
7174913	4
7174993	3.13889
7175217	3.86111
7175244	4.13889
7175395	3.80556
7175525	3.66667
7175526	3.30556
7175551	3.80556
7175710	3.72222
7175805	3.80556
7175991	3.55556
7176010	3.55556
7176015	4.77778
7176064	5.33333
7176219	4.52778
7176220	4.83333
7176412	6.66667
7176615	6.22222
7176765	5.66667
7176789	5.61111
7176844	6.02778
7176992	5.86111
7176993	5.86111
7177267	5.86111
7177338	5.86111
7177378	7.08333
7177406	6.38889
7177426	6.58333
7177513	6
7177524	6
7177586	6.5
7177972	6.83333
7178231	6.08333
7178302	4.41667
7178545	3.27778
7181062	3.16667
7181406	3.16667
7181433	3.33333
7181547	3.16667
7181564	3.16667
7181565	3.30556
7181928	3.30556
7182082	3.38889
7182100	4.13889
7182137	3.36111
7182272	3.25
7182394	3.25
7182782	3.5
7182864	3.08333
7182898	3.13889
7183063	3.41667
7183577	3.88889
7183701	3.19444
7183796	3.55556
7183927	3.22222
7183940	3.05556
7183952	4.61111
7183959	3.36111
7184163	3.41667
7184197	4.25
7184206	3.08333
7184238	3.16667
7184239	2.30556
7184247	2.36111
7184289	2.69444
7184427	1.5
7184456	1.47222
7184542	1.63889
7184714	1.61111
7184718	1.72222
7184968	1.44444
7184970	1.44444
7185006	2.5
7185052	2.38889
7185156	2.02778
7185260	1.97222
7185297	1.80556
7185348	1.80556
7185400	1.80556
7185408	1.97222
7185508	1.72222
7185513	1.97222
7185520	2.88889
7185600	1.97222
7185677	2.22222
7185868	4.77778
7185881	2.86111
7185890	2.86111
7186027	2.86111
7186041	2.86111
7186089	2.86111
7186199	2.86111
7186372	2.97222
7186420	2.86111
7186624	3.77778
7186663	4.38889
7186664	3.44444
7186731	3.41667
7186762	2.41667
7186785	2.91667
7186811	4.16667
7187326	4
7187384	4
7187808	4
7187924	4
7188006	5.33333
7188028	2.91667
7188328	2.91667
7188338	3.02778
7188427	3.02778
7188529	2.94444
7188588	2.94444
7188792	2.94444
7189024	3.27778
7189309	2.72222
7189401	2.72222
7189531	2.77778
7189578	3.11111
7189621	2.36111
7189656	2.41667
7189683	2.77778
7189779	2.97222
7189821	1.58333
7189843	1.80556
7189844	1.75
7189946	3.66667
7190123	2.63889
7190145	2.52778
7190196	3.47222
7190520	2.41667
7190561	2.30556
7190720	2.38889
7190822	2.55556
7190949	2.33333
7191162	2.33333
7191222	2.88889
7191281	1.88889
7191290	1.77778
7191348	2.91667
7191362	2.88889
7191405	3.5
7191446	2.72222
7191750	2.63889
7191906	4.72222
7192233	3.30556
7192274	3.30556
7192315	5.38889
7192353	4.02778
7192471	4.02778
7192735	4.02778
7192917	4.02778
7192974	5.38889
7193078	3.30556
7193084	3.30556
7193132	4.25
7193294	2.75
7193325	2.69444
7193821	3.08333
7193977	2.13889
7194304	2.02778
7194350	2.38889
7194506	1.91667
7194897	2.47222
7195045	1.72222
7195049	2.13889
7195075	1.83333
7195163	2.22222
7195224	1.97222
7195252	2.77778
7195351	1.97222
7195676	1.88889
7195830	2.44444
7195907	2
7196557	2.30556
7196559	2.22222
7196581	2.22222
7196596	2.22222
7196598	2.47222
7196605	2.33333
7196663	1.02778
7197055	0.805556
7197296	0.694444
7197358	0.694444
7197700	0.694444
7197709	1.19444
7197723	1.83333
7197907	0.972222
7197910	1.36111
7197939	2.11111
7197961	1.11111
7198339	1.11111
7198340	1.11111
7198365	1.11111
7198402	1.36111
7198544	0.305556
7198553	0.305556
7198600	2.77778
7198690	2.52778
7198762	2.52778
7198952	9.52778
7199167	11.5556
7199269	15.1389
7199468	14.3889
7199469	14.3889
7199475	14.3889
7199476	14.3889
7199484	14.3889
7199507	14.3889
7199521	14.3889
7199522	14.3889
7199526	14.3889
7199529	14.3889
7199533	14.3889
7199534	14.3889
7199571	14.3889
7199722	15.2778
7199775	3.41667
7199826	3.41667
7199828	4.69444
7199959	3.47222
7199996	3.47222
7200051	3.47222
7200059	3.47222
7200244	3.47222
7200331	3.47222
7200413	3.47222
7200474	3.47222
7200479	3.47222
7200487	3.47222
7200562	3.47222
7200742	3.47222
7200833	3.47222
7201019	3.47222
7201038	3.47222
7201323	3.47222
7201408	3.47222
7201675	3.47222
7201761	3.47222
7202067	3.47222
7202069	3.97222
7202135	3.72222
7202205	3.80556
7202232	2.83333
7202384	3
7202440	2.5
7202666	3
7203103	2.5
7203184	3.69444
7203232	2.91667
7203342	2.41667
7203411	2.41667
7203569	2.41667
7203657	2.41667
7203840	2.41667
7203848	2.41667
7203997	2.41667
7204138	2.41667
7204267	2.41667
7204483	2.41667
7204508	2.41667
7204546	2.52778
7204580	2.11111
7204689	1.77778
7204971	1.22222
7205076	2.05556
7205163	1.5
7205499	1.19444
7205583	1
7205600	2.83333
7206406	2.02778
7206419	1.91667
7206478	2.13889
7206595	2.88889
7206658	1.63889
7206661	1.30556
7206831	3.63889
7206869	2.69444
7207199	3.47222
7207465	3.16667
7207839	3.30556
7207863	4.33333
7207928	4
7208134	4.13889
7208464	3.80556
7208475	3.80556
7208548	3.80556
7208644	3.80556
7208720	4.66667
7208819	2.19444
7209137	3.22222
7209650	1.36111
7209857	1.02778
7209910	1.58333
7210046	1.22222
7210080	1.13889
7210086	2.30556
7210252	1.47222
7210265	1.47222
7210273	3.88889
7210429	3.47222
7210489	5.22222
7210684	3.5
7211124	4.94444
7211176	4.08333
7211253	4.97222
7211471	4.52778
7211636	4.52778
7211686	4.88889
7211926	4.30556
7211983	1.75
7212553	1.83333
7213678	0.527778
7213717	0.638889
7213777	0.916667
7213945	0.472222
7214415	1.97222
7214435	0.166667
7214437	0.361111
7215279	0.694444
7215783	0.194444
7215795	0.583333
7215823	0.944444
7215825	0.444444
7215913	0.361111
7215949	3.19444
7216198	2.27778
7216325	2.11111
7216379	2.30556
7216389	1.94444
7216499	2.11111
7216503	2.52778
7217035	5.33333
7217258	5.5
7217306	5.41667
7217495	5.25
7217691	5.25
7217954	5.61111
7217978	6.08333
7218325	5.11111
7218673	5.11111
7218705	5.11111
7218734	5.41667
7218885	7.38889
7218980	5.16667
7219412	5.16667
7219462	5.16667
7219681	5.16667
7219733	6.02778
7219750	3.44444
7220039	3.27778
7220115	5.72222
7220191	2.91667
7220637	2.91667
7221397	2.91667
7221488	3.47222
7221524	4.86111
7221566	1.61111
7221991	1.61111
7222743	2.77778
7222966	1.55556
7223138	1.44444
7223201	1.44444
7223570	1.44444
7223690	2.19444
7223994	1.55556
7224072	0.722222
7224126	1.55556
7224201	3.11111
7224203	3.19444
7224214	3.02778
7224479	3.97222
7224527	4.11111
7224694	5.05556
7224886	4.86111
7224887	6.36111
7224975	7.19444
7225051	6.61111
7225065	6.61111
7225071	6.61111
7225073	6.61111
7225123	6.61111
7225138	6.61111
7225191	7.38889
7225246	3.19444
7225390	0.583333
7225571	0.722222
7225717	1.61111
7225922	0.611111
7225962	0.916667
7225970	1.30556
7226065	1.25
7226098	1.30556
7226125	1.75
7226210	1.16667
7226472	1.16667
7226542	1.16667
7226675	1.16667
7226754	1.33333
7226776	1.41667
7226990	1
7227016	1.77778
7227023	1.61111
7227069	1.36111
7227109	1.19444
7227190	0.972222
7227219	1.5
7227434	1.75
7227693	0.833333
7227775	0.722222
7228004	2.47222
7228042	0.444444
7228185	1.11111
7228395	0.527778
7228426	0.638889
7228446	0.972222
7228467	0.5
7228496	2.25
7228520	1.63889
7228672	1.05556
7229248	2.13889
7229250	1.5
7229653	1.30556
7229858	2.77778
7229933	0.861111
7230332	0.638889
7230479	0.833333
7230545	1.44444
7230704	0.333333
7230741	0.416667
7231270	0.416667
7231674	0.611111
7231751	0.305556
7232651	0.5
7232694	0.472222
7232728	0.277778
7232794	0.444444
7232843	0.472222
7232911	0.805556
7232980	0.916667
7233048	0.361111
7233091	1.08333
7233359	1.16667
7233641	1.16667
7233680	2.52778
7233762	2.94444
7233826	2.08333
7233858	2.25
7233931	2.08333
7234405	2.33333
7235064	2.69444
7235099	0.777778
7235506	0.472222
7235901	1.44444
7235989	0.472222
7236126	0.472222
7236175	0.972222
7236261	1.66667
7236524	1.11111
7236556	1.97222
7237061	1.47222
7237247	1.55556
7237310	1.16667
7237514	1.91667
7238047	0.583333
7238093	0.388889
7238150	1.63889
7239375	0.527778
7240246	0.305556
7240270	0.611111
7240665	0.361111
7240836	0.694444
7241452	0.527778
7241588	0.388889
7241725	0.277778
7242097	0.861111
7242177	4.80556
7242246	3.86111
7242453	3.91667
7242506	6.75
7242537	6.16667
7242538	6.16667
7242576	6.38889
7242656	6.16667
7242667	6.97222
7242712	6.97222
7242714	5.77778
7242716	4.55556
7242718	4.55556
7242740	5.33333
7242766	2.47222
7242769	2.22222
7242994	2.66667
7243427	2.33333
7243432	1.97222
7243529	1.75
7243641	1.38889
7244453	3.41667
7244687	0.166667
7244691	0.111111
7244699	0.722222
7244707	0.861111
7244859	0.777778
7245298	1
7245362	0.777778
7245526	2.30556
7246169	0.333333
7246203	0.5
7246585	3.05556
7246606	0.916667
7246678	1.25
7246833	1.02778
7246858	1.19444
7246860	0.944444
7247034	1.08333
7247948	0.833333
7248013	1.02778
7248325	0.611111
7248334	0.75
7248342	0.833333
7248365	1.22222
7248551	0.25
7249013	2.19444
7249017	0.944444
7249192	0.833333
7249201	1.69444
7249202	0.75
7249270	1
7249394	0.333333
7249400	0.416667
7249507	0.416667
7249736	1.19444
7249977	0.333333
7250811	0.333333
7250896	2.83333
7251745	0.888889
7251778	1.30556
7251937	0.833333
7252031	4.80556
7252839	2.44444
7252840	2.22222
7252843	2.36111
7252890	2.88889
7253926	3.08333
7254084	2.11111
7254463	2
7254690	1.38889
7254798	1.19444
7255031	0.0833333
7255032	0
7255147	0.666667
7255157	0.5
7255640	1.97222
7256304	1.66667
7256385	2
7256398	1.86111
7256483	2.02778
7256485	1.52778
7256615	4.94444
7257065	1.80556
7257221	1.66667
7257538	2.69444
7257606	1.55556
7257879	2.11111
7258688	2.91667
7259418	4.02778
7259717	2.61111
7260423	7.19444
7260631	6.69444
7260820	7.08333
7261006	6.38889
7261011	6.16667
7261021	5.97222
7261543	7.16667
7261742	5.83333
7262002	5.83333
7262087	5.83333
7262623	6.66667
7262667	5.30556
7263251	4.44444
7263267	6.05556
7263506	3.08333
7263541	3.86111
7263787	4.05556
7263907	4.05556
7264085	3.44444
7264170	3.75
7264232	2.47222
7264322	2.47222
7264477	2.86111
7264674	3.88889
7264729	2.47222
7264907	1.88889
7264996	1.88889
7265029	3.77778
7265122	1.58333
7265275	0.972222
7265354	1.11111
7265546	1.33333
7266007	0.833333
7266009	0.277778
7266011	0.472222
7266051	0.972222
7266061	0.361111
7266116	0.444444
7266189	1.97222
7266226	0.75
7266281	0.75
7266639	1.77778
7266675	0.75
7266872	1.16667
7266969	0.833333
7267084	0.75
7267100	2.72222
7267161	1.80556
7267225	2.80556
7267558	3.25
7267757	4.33333
7267861	4.38889
7267921	3.88889
7268211	3.36111
7268310	4.63889
7268541	5.58333
7268569	2.27778
7268588	2.5
7269354	3
7269452	3.61111
7269499	3
7269500	3.44444
7269544	2.88889
7269547	4.11111
7269549	2.5
7269705	2.27778
7269718	2.52778
7269865	2.27778
7269952	2.86111
7270129	1.80556
7270133	1.30556
7270171	1.08333
7270212	2.38889
7270350	1.88889
7270404	3.27778
7270526	1.80556
7270589	2
7270652	2
7270752	3.25
7270807	1.19444
7270911	1.19444
7270954	4.97222
7271033	1.80556
7271133	1.88889
7271242	3.88889
7271336	2.36111
7271625	2.27778
7271757	2.33333
7271998	6
7272160	5.83333
7272309	6.36111
7272797	6.16667
7272821	6
7272884	6
7272910	6.25
7272932	6.44444
7272933	8.63889
7272937	12.3333
7272948	8.97222
7273014	8.80556
7273043	10.3611
7273071	9.77778
7273072	9.77778
7273076	9.77778
7273080	9.77778
7273217	9.77778
7273253	10.2222
7273267	9.88889
7273289	11.8333
7273290	6.19444
7273296	6.11111
7273301	5.88889
7273313	6.91667
7273701	6.58333
7273752	6.08333
7273766	6.25
7273872	7.05556
7274227	5.33333
7274352	5.97222
7274478	5.58333
7274993	5.27778
7275161	5.44444
7275171	6
7275193	5.19444
7275284	5.75
7275538	4.52778
7275542	6.08333
7275654	5.41667
7275708	5.91667
7276025	6.22222
7276065	5.86111
7276113	5.69444
7276195	6.13889
7276554	7.25
7276766	5.19444
7276873	5.44444
7277053	5.63889
7277230	5.16667
7277292	2.97222
7277305	2.83333
7277307	5.33333
7277349	1.13889
7277429	0.861111
7277474	1.36111
7277665	5.41667
7277863	5.16667
7277938	4.83333
7277940	4.83333
7278070	4.83333
7278105	4.83333
7278168	4.97222
7278230	5.25
7278300	4.27778
7278372	5.22222
7278424	5.72222
7278577	5.72222
7278754	4.58333
7278770	5.02778
7279100	4.72222
7279204	4.30556
7279259	4.30556
7279388	4.30556
7279550	6.02778
7279587	5.77778
7279627	5.69444
7279904	4.97222
7279993	5.36111
7280079	3.41667
7280542	5.61111
7280967	3.52778
7281793	3.08333
7281964	2.88889
7282217	3.52778
7282359	2.83333
7282386	3.63889
7282486	3.63889
7283065	4.16667
7283242	4.44444
7283425	3
7283882	3.19444
7284015	4.08333
7284026	3.22222
7284062	4.16667
7284293	5.75
7284298	3.66667
7284303	3.30556
7284308	3.30556
7284313	3.58333
7284732	3.77778
7284744	3.02778
7284771	2.05556
7285243	3.97222
7285708	2.11111
7286246	3.16667
7286248	2.66667
7286331	2.58333
7286356	2.05556
7286565	5.77778
7286618	3.72222
7286679	3.86111
7286685	4.19444
7286691	3.66667
7286853	3.66667
7286875	4.33333
7286905	4.97222
7286936	6.27778
7287059	6.36111
7287143	6.11111
7287200	6.77778
7287331	6.5
7287364	6.13889
7287407	6.13889
7287433	7.36111
7287533	5.61111
7287553	5.61111
7287701	5.61111
7287820	8.08333
7288080	7
7288156	8.5
7288162	6.22222
7288165	6.75
7288325	6.52778
7288328	6.52778
7288352	10.3611
7288405	8.5
7288509	6.05556
7288510	5.63889
7288512	7.5
7288524	6.52778
7288526	6.52778
7288565	6.52778
7288737	7.52778
7288883	7.72222
7290454	6.72222
7291438	4.27778
7291601	3.91667
7292035	3.63889
7292623	2.27778
7292754	3.33333
7292799	2.77778
7293035	2.77778
7293036	2.77778
7293282	3.55556
7293624	5.86111
7293839	4.13889
7293911	5.44444
7294151	5.44444
7294300	4.97222
7294482	5.33333
7294587	4.27778
7294620	4.27778
7294758	4.27778
7294826	4.27778
7294976	4.27778
7295013	4.27778
7295207	4.27778
7295290	10.2222
7295301	9.83333
7295343	9.69444
7295354	9.69444
7295407	9.69444
7295421	9.69444
7295422	9.69444
7295427	9.69444
7295454	9.69444
7295477	9.69444
7295767	9.69444
7295768	9.69444
7295836	9.69444
7295847	13.3889
7296115	11.5556
7296209	15.3056
7296428	13.6111
7296497	13.6111
7296563	13.6111
7296795	13.6111
7296845	13.6111
7296882	13.6111
7297122	13.6111
7297312	13.6111
7297607	13.6111
7297611	14.7778
7297925	14.6111
7297960	14.5833
7298000	15.3889
7298076	14.8611
7298077	14.8611
7298087	14.8611
7298092	14.8611
7298096	14.8611
7298195	15.0556
7298298	13.6111
7298588	13.6111
7298603	13.6111
7298820	13.9167
7298826	14.9167
7298833	10.3056
7298901	10.3056
7299133	10.3056
7299183	10.3056
7299203	10.3056
7299256	11.1111
7299775	11.1389
7301171	7.86111
7301191	1.97222
7301196	2.86111
7301571	1.44444
7301628	1.36111
7301630	0.944444
7301967	1.72222
7302412	0.805556
7302541	1.13889
7302721	1.52778
7302977	0.833333
7303106	3.44444
7303544	1.47222
7303732	2.30556
7303814	1.47222
7303890	1.61111
7304636	1.77778
7304719	2.61111
7305265	2.22222
7305552	3.77778
7305889	2.58333
7306073	2.61111
7306421	3.16667
7306544	2.27778
7306736	2.83333
7306768	2.02778
7306796	8.11111
7309549	6.91667
7309914	7.91667
7310446	7.58333
7311283	7.38889
7311406	7.58333
7312004	7.58333
7312389	7.02778
7312534	7.88889
7312624	5.66667
7313340	7.44444
7313343	5.41667
7313373	7.47222
7313386	7.55556
7313450	8.58333
7313715	6.94444
7314283	6.94444
7314721	8.55556
7315819	7.44444
7315867	7.44444
7315868	7.44444
7316041	7.94444
7316184	8.02778
7316250	7.72222
7316977	8.16667
7316989	8.63889
7317062	8.63889
7317204	9.52778
7317709	6.77778
7317804	6.77778
7318926	8.97222
7319444	7.91667
7319617	5.30556
7319671	5.30556
7320145	8.22222
7320327	7.13889
7320917	7.13889
7320942	7.13889
7321193	7.55556
7321574	7.41667
7321844	10.4167
7321861	5.61111
7321935	4.61111
7322176	4.30556
7322501	4.30556
7322506	3.77778
7322509	5.77778
7322874	6.58333
7323106	3.88889
7323374	5.44444
7323802	5.19444
7324644	4.72222
7324675	4.72222
7324862	4.88889
7324869	7.16667
7324871	6.55556
7325086	9.86111
7325616	7.08333
7325660	7.08333
7325984	7.08333
7326074	7.08333
7326248	7.08333
7326747	7.08333
7326835	8.75
7326923	5.61111
7326961	6.88889
7327077	6.22222
7327117	6.69444
7327172	4.91667
7327360	8.44444
7327982	10.2222
7328032	9.97222
7328322	12.0833
7328361	10.4167
7328573	10.8056
7328920	10.8056
7328937	8.22222
7328939	8.27778
7329122	8.08333
7329206	8.08333
7329944	10.4167
7330218	7.72222
7330321	8.11111
7330433	7.91667
7330434	11.1111
7330541	11.6111
7330653	10.1667
7330699	16.8611
7330798	15.6389
7330817	15.6389
7330864	15.6389
7331134	15.6389
7331360	15.6389
7331428	15.6389
7331429	15.6389
7331465	15.6389
7331535	15.6389
7331579	15.6389
7331608	15.6389
7331677	15.6389
7331746	15.6389
7331749	15.6389
7331750	15.6389
7331757	15.6389
7331762	15.6389
7331775	15.6389
7331841	15.6389
7331868	15.6389
7331873	15.6389
7331874	15.6389
7331933	15.6389
7331934	15.6389
7331972	15.6389
7331973	15.6389
7332011	15.6389
7332066	15.6389
7332113	15.6389
7332138	15.6389
7332191	15.6389
7332192	15.6389
7332231	15.6389
7332257	15.6389
7332268	15.6389
7332287	15.6389
7332353	19.3333
7332427	14.4722
7332502	14.4722
7332503	14.4722
7332597	14.4722
7332676	14.4722
7332717	14.4722
7332887	14.4722
7332952	14.4722
7333024	14.4722
7333075	14.4722
7333151	14.4722
7333155	14.4722
7333243	14.4722
7333335	14.4722
7333358	18.9167
7333444	18.4167
7333461	18.4167
7333465	18.6111
7333523	18.6111
7333530	20.6944
7333551	20.6944
7333656	20.5
7333695	20.5
7333702	20.5
7333858	20.6389
7333898	24.8333
7335069	18.3333
7335172	13.5
7335237	13.3611
7335277	13.3611
7335327	13.3611
7335395	13.3611
7335408	13.3611
7335442	13.3611
7335478	13.3611
7335493	13.3611
7335568	13.3611
7335571	13.3611
7335669	13.3611
7335736	17.4722
7335767	4.25
7336051	6.30556
7336097	8.13889
7336510	15.0278
7336607	13.7222
7336636	13.4722
7336849	13.4722
7336861	13.4722
7337329	13.4722
7337395	13.4722
7337594	13.4722
7337634	16.4444
7337642	14.4722
7337691	14.4722
7337703	14.4722
7337905	17.0556
7337971	14.6389
7337999	14.6389
7338067	14.6389
7338097	14.6389
7338303	14.6389
7338441	14.6389
7338473	14.6389
7338556	14.8333
7338648	14.8333
7338928	11.8889
7338947	11.8889
7338978	11.6944
7339072	11.6944
7341015	14.1944
7341230	8.58333
7341933	8.75
7342100	9.75
7343182	3.61111
7343593	3.63889
7343661	7.80556
7345163	2.52778
7345265	5.36111
7345307	4.63889
7357892	4.16667
7358004	5.38889
7358100	5
7358196	4.08333
7358216	3.91667
7358283	3.83333
7358323	4.44444
7358361	7.05556
7358713	4.38889
7358715	4.27778
7358766	4.27778
7358771	5.38889
7358920	5.33333
7359210	11.4444
7359370	5.86111
7359450	5.66667
7359519	6.05556
7360243	8.44444
7360382	8.80556
7360446	11.4722
7361203	11.0278
7361301	10.8056
7361307	10.8056
7361312	10.8056
7361317	10.8056
7361331	10.8056
7361334	10.8056
7361351	10.8056
7361402	10.8056
7361481	10.8056
7362389	10.8056
7362540	10.9722
7363523	11.3333
7363633	8.88889
7364679	7.08333
7364981	7.25
7364983	1.05556
7365022	1.05556
7365026	1.55556
7365041	1.72222
7365059	2.72222
7365097	2.47222
7365126	5.47222
7365349	5.86111
7365484	5.80556
7365508	10.6667
7365601	9.36111
7365658	8.97222
7365702	8.97222
7366110	10.75
7366242	9.63889
7366684	9.25
7366727	9.25
7366758	9.25
7366880	9.25
7366890	9.25
7367041	9.25
7367065	9.41667
7367332	9.77778
7367374	8.41667
7367510	6.13889
7367710	6.5
7367737	2.13889
7368199	1.41667
7368242	1.52778
7368376	2.13889
7368461	4.69444
7368468	5.66667
7369257	5.22222
7369357	7.58333
7369546	6.66667
7370050	6.66667
7370209	6.66667
7370323	6.86111
7370670	8.33333
7370750	6.97222
7370984	7.16667
7371077	10.8056
7371092	8.19444
7371186	8.19444
7371230	8.19444
7371345	8.38889
7371702	9.5
7371749	7.33333
7371760	8.47222
7372624	6.66667
7372640	6.47222
7372665	5.19444
7372672	5.52778
7372777	8.30556
7372883	4.25
7373365	4.58333
7373418	4.25
7373423	6.91667
7373547	6.44444
7374206	7.38889
7374652	6.58333
7375198	6.05556
7375200	6.05556
7375277	6.05556
7375282	6.63889
7375499	5.27778
7376008	5.38889
7376177	9.72222
7376201	6.11111
7376510	6.02778
7376576	5.91667
7376579	5.91667
7376908	6.11111
7377017	6.38889
7377169	5.52778
7377261	7.41667
7377333	1.91667
7377370	1.66667
7377382	4.86111
7377572	3.13889
7378048	3.13889
7378177	6.47222
7378188	5.94444
7378268	5.75
7378385	5.94444
7378490	7.55556
7378742	6.05556
7378831	5.88889
7379581	6.72222
7379720	4.61111
7380085	4.58333
7380304	4.66667
7380525	5.44444
7380941	5.5
7381037	5.05556
7381267	3.63889
7381321	3.38889
7381423	4.44444
7381602	3.47222
7381875	4.44444
7382105	2.25
7382115	2.97222
7382268	2.13889
7382777	2.36111
7382794	2.91667
7382942	2.22222
7382957	2.63889
7383127	2.44444
7383408	2.5
7383608	1.30556
7383653	1.05556
7383812	2.55556
7384075	0.666667
7384347	0.444444
7384460	3.47222
7384584	2.77778
7384776	3.38889
7384901	3.13889
7385536	2.97222
7385572	2.97222
7385865	3.05556
7385940	6.13889
7385961	2.22222
7386511	2.97222
7386770	2.63889
7386927	3.05556
7386968	2.38889
7387132	2.16667
7387694	2.55556
7387841	2.52778
7388359	1.5
7388425	4.27778
7388538	2.69444
7388686	2.69444
7388766	2.83333
7388810	4.97222
7388994	4.83333
7389450	4.22222
7389691	4.08333
7390157	4.47222
7390229	3.05556
7391878	5.22222
7391938	2.11111
7391940	2.11111
7391960	2.11111
7392074	3.72222
7392393	1.83333
7392572	1.25
7392601	2.52778
7392679	1.52778
7392702	4.47222
7392719	2.69444
7392721	2.55556
7392798	2.44444
7392861	3.02778
7392875	2.27778
7393005	2.36111
7393118	5.69444
7393223	2.19444
7393276	2.44444
7393584	1.97222
7393858	1.77778
7393918	3.72222
7394205	2.19444
7394410	1.86111
7394905	1.86111
7395122	4.13889
7395128	2.52778
7395148	2.94444
7395154	2.02778
7395157	2.13889
7395160	2.25
7395307	2.08333
7395408	2.66667
7395451	1
7395465	0.305556
7395740	1.13889
7395776	1.13889
7395913	1.05556
7396259	1.05556
7396392	1.02778
7396804	1.25
7397096	0.972222
7397154	0.388889
7398386	0.222222
7398429	0.944444
7398430	0.583333
7398675	0.416667
7398770	0.416667
7399100	1.13889
7399183	0.0833333
7399224	0.861111
7399263	0.166667
7399310	0.222222
7399423	0.0555556
7399481	1.19444
7399567	2.27778
7399623	1.69444
7399626	2.02778
7399629	2.58333
7399638	1.66667
7399823	1.66667
7399881	4.11111
7399889	2.69444
7399995	1.86111
7400071	2.08333
7400084	2.61111
7400331	3.36111
7400729	2.22222
7401342	2.69444
7401676	2.75
7401917	2.27778
7402490	2.30556
7402714	1.25
7403040	2.63889
7403386	1.05556
7403442	1.5
7403536	1.47222
7403778	1.41667
7403914	1.41667
7404072	1.16667
7404290	1.63889
7404480	1
7405162	0.833333
7406281	0.583333
7406971	1.11111
7407003	0.722222
7407254	0.472222
7407384	0.916667
7408433	2.08333
7408525	1.55556
7408653	2.38889
7408778	3.36111
7408892	2.41667
7408894	2.22222
7408896	2.66667
7409100	4.30556
7409267	4.94444
7409396	4.16667
7409466	3.36111
7409625	3.55556
7409628	2.80556
7409919	3.97222
7410339	2.58333
7410343	2.38889
7410386	1.19444
7410653	1.75
7411384	0.694444
7411591	3.13889
7412050	1.27778
7412209	1.22222
7412308	1.94444
7412430	1.83333
7412510	1.63889
7412539	1.63889
7412753	2.44444
7412756	2.22222
7412766	2.83333
7413681	2.05556
7413719	2.80556
7413732	2.55556
7413779	2.97222
7414355	3.25
7414457	2.22222
7415001	2
7415005	2.16667
7415116	1.83333
7415993	1.86111
7416043	1.91667
7416695	1.72222
7417050	1.22222
7417450	1.05556
7418157	1.91667
7418249	1.61111
7418413	2.11111
7418613	1.41667
7419192	3.22222
7419387	2.08333
7419431	2.08333
7419673	1.66667
7419707	2.86111
7419968	3.05556
7420070	1.72222
7420104	3.38889
7420165	3.30556
7420345	3.38889
7422003	2.88889
7422136	2.44444
7422166	2.94444
7422594	2.94444
7422676	2.83333
7422696	2.08333
7422836	2.55556
7423131	4.41667
7423414	4.36111
7423433	4.11111
7423634	4.75
7423702	4.11111
7423738	4.11111
7424215	5.94444
7424378	3.80556
7424398	4.5
7424441	3.11111
7424450	3.11111
7424631	5.30556
7424761	3.30556
7424771	3.47222
7425127	3.41667
7425198	6.19444
7425554	0.805556
7425605	0.805556
7425792	2.63889
7425964	0.638889
7425996	1.30556
7426178	0.555556
7426206	0.666667
7426220	2.77778
7426355	4.94444
7426450	6.41667
7426573	8.02778
7426649	7.38889
7426662	7.38889
7426713	7.38889
7426729	7.38889
7426840	7.38889
7427056	7.38889
7427509	8.22222
7427707	6.97222
7427757	3.41667
7427949	3.16667
7427985	4.36111
7428070	2.22222
7428118	2.91667
7428292	1.97222
7428482	1.22222
7428522	1.22222
7428721	2.36111
7429044	0.861111
7429092	3.30556
7429260	1.66667
7429324	2.16667
7429340	3.61111
7429368	3
7429492	2.63889
7429850	3.66667
7429929	3.30556
7430096	3.02778
7430128	3.22222
7430194	2.72222
7430567	7.88889
7430619	3.83333
7430819	3.91667
7430945	3.72222
7431004	3.72222
7431017	4.08333
7431091	3.72222
7431126	4.33333
7431147	3.86111
7431189	3.69444
7431190	2.55556
7431230	5.66667
7431364	1.77778
7431432	1.77778
7431755	1.77778
7431854	1.77778
7431947	2.38889
7431990	1.16667
7432034	2.72222
7432073	0.166667
7432101	0.111111
7432154	2.33333
7432162	0.722222
7432179	0.861111
7432339	1
7432401	1.33333
7432531	0.638889
7432785	2.61111
7433182	2
7433269	2.22222
7433290	2.44444
7433311	3.30556
7433350	2.72222
7433567	2.80556
7433718	2.27778
7433777	2.5
7433842	2.47222
7434182	3.11111
7434405	1.72222
7434693	0.805556
7434696	3
7434763	1.47222
7434778	2.41667
7434822	2.41667
7434882	3.08333
7434890	3.02778
7434896	3.72222
7434963	3.86111
7434986	3.41667
7435015	3.41667
7435108	3.41667
7435177	3.41667
7435413	3.41667
7435468	3.83333
7435799	4.05556
7436010	1.16667
7436305	0.972222
7436327	0.972222
7436508	5.66667
7436533	6.66667
7436726	6.30556
7436824	5.77778
7437022	5.94444
7437266	5.72222
7437393	5.55556
7437439	5.55556
7437806	5.55556
7438004	5.55556
7438043	5.55556
7438209	5.55556
7438229	5.86111
7438391	6.38889
7438395	5.16667
7438564	5.41667
7438612	3.80556
7438693	3.80556
7438730	3.80556
7438820	3.80556
7438903	4.05556
7439226	3.41667
7439259	1.88889
7439276	3.02778
7439333	2.77778
7439345	4.27778
7439381	3.77778
7439467	3.94444
7439543	3.94444
7439592	3.77778
7439593	3.86111
7439619	3.91667
7439645	4.25
7439647	2.88889
7439649	2.69444
7439795	2.69444
7440000	3.25
7440201	2.77778
7440261	1.97222
7440337	1.97222
7440530	0.972222
7440700	3.05556
7440948	1.75
7440987	1.69444
7441006	2.97222
7441037	2.58333
7441060	2.58333
7441107	2.58333
7441111	2.58333
7441136	2.58333
7441147	2.58333
7441227	2.58333
7441258	2.77778
7441306	3.16667
7441325	1.22222
7441339	1.33333
7441375	1.61111
7441496	1.63889
7441710	2.36111
7441772	0.527778
7442226	2.77778
7442321	0.916667
7442718	0.972222
7442800	1.61111
7442910	9.30556
7442977	7.36111
7443137	7.22222
7443183	7.22222
7443700	7.22222
7444030	7.41667
7444599	7
7444799	6.27778
7445052	6.27778
7445086	6.52778
7445135	9.08333
7445198	7.72222
7445320	10.1944
7445354	9.88889
7445412	9.88889
7445509	9.88889
7445757	9.88889
7445929	10.25
7446072	10.0556
7446157	9.25
7446216	10.2778
7446431	9.75
7446456	9.75
7446496	9.75
7446776	9.75
7446848	10.4444
7446999	12.3056
7447001	5.05556
7447069	4.63889
7447075	4.63889
7447337	4.63889
7448546	4.83333
7448598	4.69444
7449009	5.86111
7449132	2.16667
7449134	2.02778
7449353	2.05556
7449394	1.88889
7449639	1.88889
7449892	6.44444
7449930	3.13889
7450001	3.13889
7450081	3.13889
7450170	5.30556
7450472	5
7451547	8.13889
7452104	7.91667
7452980	7.75
7453037	7.02778
7453246	7.02778
7453253	9.97222
7453315	11.0278
7454231	12.5
7454273	11
7454277	11
7454290	11
7454994	11.5833
7455032	10.1111
7455132	10.1111
7455293	10.2778
7455901	10.1111
7455964	10.1111
7456048	10.8056
7456203	10.1111
7456319	10.1111
7456329	11.3611
7456332	10.2778
7456455	10.2778
7456467	10.4722
7456511	11.3056
7456551	10.4444
7456672	10.6944
7456673	12.9167
7456982	11.2778
7457875	10.2778
7458364	8.47222
7458599	7.38889
7458646	9.44444
7460638	8.91667
7460766	8.91667
7461101	8.91667
7461358	8.25
7461383	6.91667
7461385	7.11111
7461418	8.02778
7461492	5.41667
7461817	7.44444
7461959	8.44444
7462644	6.52778
7464031	7.36111
7464486	8.19444
7464883	7.36111
7465143	7.38889
7465194	6.66667
7465817	7.25
7465868	8.11111
7466229	9.97222
7466911	8.19444
7466921	7.36111
7466933	7.94444
7467001	7.94444
7467022	7.25
7467026	7.25
7467036	7.25
7467313	9.25
7467613	3.36111
7468196	4.97222
7468554	3.88889
7468763	4.80556
7469556	5.86111
7470980	2.61111
7471429	2.44444
7471758	2.38889
7472661	3.61111
7472778	2.66667
7472886	2.44444
7473095	3.19444
7473132	1.30556
7473762	1.41667
7475090	4.25
7475152	3.88889
7475300	3.97222
7475324	3.13889
7476683	3.75
7476687	4
7476772	3.66667
7477710	2.91667
7477761	4
7478124	3.36111
7479319	3.47222
7479330	3.63889
7479568	2.25
7481406	2.5
7481584	4.13889
7482481	3.08333
7482725	3.22222
7482914	2.66667
7483257	3.72222
7483523	4.97222
7483745	3.16667
7484065	3.94444
7484574	3.63889
7485276	4.13889
7486418	4.11111
7487066	4.80556
7487076	4.69444
7487098	5.97222
7487104	3.08333
7487106	3.08333
7487108	3.08333
7487198	3.08333
7487265	4.22222
7488280	2.77778
7488391	2.13889
7488395	6.77778
7488406	6.11111
7488410	5.02778
7488411	7.11111
7488497	6.88889
7488499	6.88889
7488783	9
7488817	10.5278
7488880	9.41667
7489184	10.3889
7489946	9.08333
7489985	7.97222
7490683	7.97222
7490772	8.5
7490797	8.5
7491718	8.83333
7491787	8.66667
7492026	11.8889
7492038	7.52778
7493594	7.08333
7493856	8.25
7494136	6.55556
7495300	6.36111
7495588	4.91667
7496009	5.11111
7496439	6.05556
7497031	4.30556
7497568	4.63889
7498308	3.75
7498484	4.61111
7498510	0
7498514	0
7498524	0
7498537	5.75
7499149	4.97222
7499183	4.97222
7499202	5.5
7499870	4.97222
7499871	6.63889
7500555	5.55556
7500650	5.27778
7500860	5.94444
7501333	5.55556
7501693	5.55556
7502289	6.52778
7503120	5.19444
7503697	5.33333
7503844	5.69444
7504323	6.47222
7504981	6.52778
7505072	5.08333
7505118	5.05556
7505421	5.08333
7505672	3.5
7506655	3.13889
7506766	5.69444
7506886	0.694444
7507085	0.694444
7507100	0.861111
7507140	1.08333
7507158	0.138889
7507176	1
7507690	1.30556
7507874	2.75
7508182	1.66667
7508264	1.75
7508895	1.61111
7509671	4.33333
7509683	2.41667
7510066	2.61111
7510855	2.61111
7511022	2.83333
7512193	7.94444
7512510	5.88889
7512596	5.83333
7512940	6.36111
7513225	5.72222
7514129	7.66667
7514331	6.75
7514855	6.58333
7515022	8.97222
7515027	7.30556
7515032	8.19444
7515050	7.97222
7515193	7.97222
7515352	9.30556
7515763	7.22222
7515811	6.66667
7515895	6.86111
7516105	5.88889
7516330	6
7516633	5.30556
7516863	5.30556
7516924	8.08333
7517253	0.888889
7517737	0.888889
7517877	3.11111
7518148	4.63889
7518797	3.83333
7519326	4.38889
7519812	3.83333
7519816	3.66667
7519825	5.19444
7519826	5.25
7519922	6.44444
7520182	8.33333
7520582	6.69444
7521390	7.86111
7521545	6.75
7521701	7.13889
7521803	6.94444
7521888	7.13889
7522004	6.30556
7523258	7.88889
7523406	7.55556
7523621	7.52778
7523652	6.86111
7523995	6.5
7524438	8.52778
7524511	6.88889
7524944	6.88889
7525013	7.05556
7525033	7.41667
7525096	7.61111
7525392	6.86111
7525546	6.86111
7525651	6.69444
7526166	5.83333
7527151	6.08333
7527274	10.0833
7527287	2.88889
7527307	2.88889
7527328	3.77778
7527474	2.80556
7527508	2.80556
7527684	3.66667
7528157	3.30556
7528162	1.97222
7529313	6.25
7529320	5.55556
7529668	4.97222
7529681	4.88889
7529750	5.58333
7530082	6.77778
7530305	10.0833
7530321	9.22222
7530323	9.22222
7530324	9.22222
7530460	9.47222
7530484	13.5
7530973	11.3611
7530975	11.3611
7530985	11.3611
7530988	11.3611
7530999	11.3611
7531004	11.3611
7531019	11.3611
7531443	12.0556
7531545	7.08333
7531556	7.11111
7531564	7.16667
7533476	6.86111
7533694	6.86111
7533944	6.86111
7533966	6.86111
7534174	7.05556
7534196	7
7534500	8.05556
7534543	1.27778
7534661	4.36111
7534733	4.66667
7534904	4.38889
7535176	4.16667
7535231	4.16667
7535259	4.58333
7535275	4.36111
7535296	5.75
7535519	3.30556
7535538	3.30556
7536248	4.38889
7536402	3.75
7536494	3.38889
7536701	4.08333
7536795	0.555556
7536925	0.722222
7537142	0.138889
7537234	0.444444
7537321	0.194444
7538136	0.0833333
7538137	0.638889
7538138	1.47222
7538249	1
7538360	1.30556
7539116	2.44444
7539324	2.27778
7539336	1.86111
7539357	1.97222
7539850	1.86111
7540119	2.16667
7540737	1.58333
7540835	1.66667
7541040	1.38889
7541341	0.805556
7542026	2.63889
7542265	2.25
7542376	2.47222
7542441	2.25
7542528	2.25
7542619	2.55556
7542735	10.9167
7542899	12.9444
7543701	15.3889
7544083	14.8889
7544099	14.8889
7544100	14.8889
7544114	14.8889
7544120	14.8889
7544123	14.8889
7544131	14.8889
7544135	14.8889
7544148	14.8889
7544223	14.8889
7544232	14.8889
7544250	14.8889
7544251	14.8889
7544290	15.8611
7544747	12.3056
7544907	9.75
7545012	10.1944
7545729	1.52778
7546223	2.66667
7546538	2.80556
7546770	2.38889
7547311	2.38889
7547453	2.38889
7547477	2.91667
7547794	3.05556
7548720	2.22222
7549100	3.13889
7549681	2.22222
7549700	2.5
7551521	2.66667
7551539	3.58333
7551631	1.58333
7551944	1.33333
7552296	2.88889
7552479	1.30556
7552586	1.41667
7552951	1.16667
7553115	3.11111
7553238	2.30556
7553431	3.58333
7553491	2.52778
7553892	3.08333
7554016	3.16667
7554593	3.11111
7554864	1.88889
7555256	2.69444
7558173	2.02778
7558313	2.02778
7558341	2.63889
7558445	2.13889
7558446	1.58333
7558719	2.19444
7558880	1.77778
7559681	1.69444
7560490	1.69444
7560590	2.27778
7560602	1.02778
7560659	0.916667
7560826	1.11111
7562003	0.916667
7562407	1.02778
7562498	2.25
7562508	1.63889
7562701	1.63889
7563044	3.02778
7563514	1.30556
7563598	4.5
7563635	2.75
7563694	2.75
7563773	2.75
7563867	2.75
7564241	2.75
7564770	7.52778
7564778	4.33333
7564884	4.33333
7564983	4.33333
7564984	4.33333
7565131	4.33333
7565351	4.33333
7565427	4.33333
7565505	4.33333
7565524	5
7565674	3.11111
7566045	0.583333
7566390	0.666667
7566476	0.694444
7566563	1.94444
7566696	0.416667
7567153	0.416667
7567318	0.916667
7567321	0.305556
7567349	0.388889
7567360	0
7567361	0
7567391	0
7567396	0
7567477	0
7567498	0
7567522	0
7567574	0
7567608	0
7567612	0
7567614	0
7567619	0
7567624	0
7567627	0
7567734	0
7567735	0
7567750	0
7567801	0
7567802	2.94444
7568292	5.11111
7568331	4.80556
7568334	4.80556
7568439	4.80556
7568528	4.80556
7568531	5
7568562	4.80556
7568615	4.80556
7568962	4.80556
7569175	4.80556
7570074	5.02778
7570247	6.27778
7570549	5.55556
7570753	4.77778
7570761	4.77778
7570893	4.77778
7571206	4.77778
7571327	6.36111
7571659	6.52778
7571660	5.22222
7571662	5.22222
7571667	5.22222
7571673	5.22222
7571675	5.22222
7571677	6.44444
7571678	4.91667
7571681	4.91667
7571685	4.91667
7571689	4.91667
7571690	4.91667
7571691	4.91667
7571706	5.16667
7571710	1.88889
7571711	0.833333
7571714	0.888889
7571716	0.25
7571727	0.277778
7571746	0
7571747	0
7571766	0
7571822	0
7571831	0
7571840	0
7571862	0
7571898	0
7571904	0.777778
7571953	0
7571978	0
7571987	0.777778
7572061	0.583333
7572069	0
7572267	0
7572335	0.583333
7572573	0.583333
7572796	0
7572890	0
7572969	0.583333
7573140	0
7573224	0
7573380	2.16667
7573510	1.66667
7573512	2
7573655	1.66667
7573903	1.05556
7573905	1.13889
7574048	1.41667
7574070	2.77778
7574131	1.72222
7574245	1.72222
7574299	1.72222
7574374	1.72222
7574401	5.80556
7574459	2.86111
7574543	3.91667
7574780	3.47222
7574919	3.30556
7575364	3.30556
7575879	3.30556
7576039	3.30556
7576080	3.30556
7576157	14.0556
7576179	9.08333
7576657	9
7576977	9
7577140	9
7577500	9
7577780	9
7577807	9
7578016	9
7578041	9
7578066	9
7578143	9.30556
7578145	10.6944
7578237	10.75
7578509	9.22222
7578572	8.91667
7578593	8.91667
7578777	8.91667
7578897	8.91667
7578927	8.91667
7579064	8.91667
7579067	9.19444
7579073	9
7579076	9
7579094	13.6111
7579290	5.22222
7579338	8.30556
7579373	8.13889
7579388	8.83333
7579403	7.25
7581006	7.41667
7581478	7.75
7581544	7.61111
7581787	7.25
7581812	8.75
7582230	4.41667
7582311	4.41667
7582600	5.41667
7582799	4.41667
7582805	6.41667
7582890	5.41667
7582895	5.41667
7583023	5.41667
7583049	5.41667
7583128	9.91667
7583150	7.41667
7583239	7.41667
7583284	7.41667
7583354	7.41667
7583680	7.41667
7583829	7.41667
7583929	7.41667
7583935	7.41667
7583967	13.4167
7584449	8.91667
7585136	8.91667
7585792	8.91667
7586012	8.91667
7586104	8.91667
7586124	8.91667
7586289	8.91667
7586434	8.91667
7587007	8.91667
7587116	8.91667
7587203	8.91667
7587686	9.91667
7588037	4.41667
7588153	4.61111
7588649	4.41667
7588705	4.41667
7588776	6.94444
7588965	5.55556
7588997	6.41667
7589082	6.61111
7589130	6.97222
7589275	6.97222
7589301	7.94444
7592933	7.25
7593023	6.77778
7593078	6.44444
7593766	6.55556
7593770	7.38889
7594096	4.86111
7594229	1.69444
7594544	1.72222
7594558	1.36111
7594642	1.36111
7594683	1.36111
7594916	1.36111
7595058	1.80556
7595367	1.11111
7595688	2.30556
7595825	1.69444
7595908	1.63889
7596055	1.80556
7596265	4.08333
7596506	2.44444
7596590	2.55556
7596934	2.36111
7596950	3.16667
7597010	3.16667
7597022	2.47222
7597139	2.36111
7597181	5.86111
7597236	4.08333
7597500	3.88889
7597709	3.88889
7597782	3.88889
7597830	3.88889
7597926	3.88889
7597958	4.88889
7598973	3.41667
7598979	1.66667
7599137	2.33333
7599496	1.69444
7599596	1.83333
7599667	2.27778
7599799	2.55556
7599821	3.11111
7599823	2.08333
7599873	2.11111
7600065	2.36111
7600098	2.05556
7600169	2.05556
7600201	2.05556
7600318	2.05556
7600333	2.05556
7600338	2.05556
7600866	2.05556
7601239	2.05556
7601298	2.05556
7601462	2.05556
7602311	2.05556
7602357	2.13889
7602401	2.22222
7602403	0.5
7602415	0.361111
7602417	0.361111
7602419	1.33333
7602421	1.30556
7602603	0.833333
7603061	0.916667
7603191	2.97222
7603196	1.33333
7603425	1.58333
7603598	1.25
7603740	1.91667
7603904	0.861111
7604649	0.805556
7604669	2.75
7604745	1.13889
7605456	1
7605459	1.69444
7605468	1.05556
7605774	2.02778
7606149	0.861111
7606282	0.861111
7606357	3.36111
7606454	1.66667
7606458	2.22222
7606530	2.77778
7606532	1.94444
7606534	1.94444
7606550	2.80556
7606578	2.72222
7607042	1.36111
7607152	1.69444
7607278	1.13889
7607312	2.25
7607320	0.805556
7607334	0.777778
7607435	0.861111
7607437	0.222222
7607440	0.388889
7607468	0.138889
7607967	1.75
7608215	1.19444
7608586	1.5
7608745	1.22222
7608755	2.38889
7608778	0.777778
7608831	2.55556
7608920	2.08333
7609427	2.16667
7609638	1.88889
7609714	2.19444
7609815	2.38889
7610379	0.25
7610548	0.472222
7610567	0.361111
7610749	0.305556
7610755	0.944444
7610913	0.444444
7611084	0.333333
7611163	0.861111
7611201	0.333333
7611293	0.5
7611672	0.166667
7611679	0.166667
7611848	0.416667
7611908	0.277778
7611924	0.25
7612008	0.166667
7612055	0.527778
7612067	0.25
7612221	1.22222
7612493	1.83333
7612501	1.66667
7612592	1.52778
7612621	1.52778
7612692	1.52778
7612893	2.33333
7612945	0.333333
7612968	0.0277778
7613257	0.25
7613605	0.444444
7613687	2.08333
7613782	1.5
7613791	1.5
7613928	1.91667
7614094	2.55556
7614096	1.25
7614098	0.722222
7614140	1.08333
7614554	0.583333
7614567	0.555556
7614674	1.66667
7614971	0.333333
7615003	1.41667
7615065	1.77778
7615369	1.52778
7615456	1.47222
7615513	1.61111
7615542	1.63889
7615553	2.13889
7615556	0.666667
7616152	0.888889
7616351	0.416667
7616451	0.194444
7616580	0.222222
7616916	0.666667
7616956	0.166667
7617343	0.916667
7617496	0.583333
7617505	0.194444
7617525	1.75
7617628	0.138889
7617753	0.25
7617784	1.22222
7618114	0.277778
7618132	0.222222
7618310	1.22222
7618339	0.194444
7618508	1.41667
7618703	0.277778
7618774	0.111111
7619037	1.25
7619289	0.111111
7619392	0.111111
7619446	0.527778
7619905	0.111111
7620113	0.25
7620145	1.02778
7620169	0.138889
7620327	0.833333
7620656	0.305556
7620695	1.11111
7620853	0.722222
7620901	0.611111
7620903	0.611111
7620936	0.916667
7621014	1.05556
7621116	1.22222
7621126	0.833333
7621148	1.61111
7621210	1.5
7621213	1.13889
7621272	1
7621277	1
7621299	1.44444
7621344	3.16667
7621703	1.36111
7621781	1.44444
7621816	1.36111
7621976	2.30556
7622204	0.944444
7622380	0.611111
7622687	4.27778
7622830	2.47222
7622962	2.47222
7622987	2.47222
7623229	2.47222
7623256	3.08333
7623290	3.16667
7623358	4.25
7623512	4.52778
7623565	6.58333
7623581	4.91667
7623591	4.86111
7623611	4.86111
7623637	4.52778
7623777	4.75
7623941	5.22222
7624042	5.75
7624600	5.58333
7624666	3.86111
7624739	3.66667
7625126	10.1667
7625204	8.08333
7625277	8.08333
7625280	8.08333
7625337	8.08333
7625379	8.08333
7625503	8.08333
7625616	8.08333
7625884	8.08333
7625941	13.8333
7626008	6.88889
7626086	6.88889
7626221	6.88889
7626222	6.88889
7626322	6.88889
7626356	6.88889
7626616	7.08333
7626670	6.97222
7626752	8.5
7627266	2.44444
7627289	2.08333
7627314	1.19444
7627400	1.61111
7627656	3.11111
7627746	2.19444
7628234	2.36111
7629103	2.88889
7629362	2.52778
7629406	6.13889
7629501	3.94444
7629502	3.94444
7629592	4.08333
7629691	5.58333
7629847	2.22222
7629859	2.75
7629969	2.72222
7630085	3.38889
7630246	2.66667
7630397	2.38889
7630764	2.16667
7631097	3.75
7631434	2.47222
7631642	1.75
7631807	1.72222
7632008	3.72222
7632025	2.75
7632131	2.61111
7632321	2.88889
7632757	2.33333
7633088	2.33333
7633205	3.05556
7633492	1.16667
7633512	1.5
7633823	2.02778
7634177	0.944444
7634469	1.02778
7634525	0.416667
7634586	0.833333
7634607	0.916667
7634847	0.944444
7634916	0.944444
7634978	0.833333
7635246	1.61111
7635475	0.416667
7635598	0.583333
7635671	2.27778
7635717	2.69444
7635764	2.11111
7635964	2.11111
7636018	2.52778
7636025	1.97222
7636035	2.97222
7636041	1.72222
7636042	1.72222
7636063	5.33333
7636092	4.33333
7636165	4.47222
7636576	4.05556
7636582	5.75
7636633	4.72222
7636809	5.08333
7636871	4.88889
7637032	4.88889
7637108	6.41667
7637475	4.66667
7638023	4.47222
7638093	4.47222
7638143	6.94444
7638424	4.88889
7639463	5.27778
7639485	4.88889
7639494	4.88889
7639495	5.5
7639516	5.83333
7639832	5.97222
7639892	5.97222
7640241	5.77778
7640273	6.05556
7640345	5.97222
7640388	7.66667
7640567	1.83333
7640766	1.94444
7641185	2.66667
7641244	2.02778
7641260	3.19444
7641375	4.02778
7641656	2.63889
7641679	2.63889
7641740	2.63889
7641962	3.02778
7642003	2.44444
7642359	5.63889
7642736	2.25
7642957	2.25
7642958	2.25
7643476	2.55556
7643512	4.86111
7643647	1.83333
7643727	2.08333
7644231	1.83333
7644997	2.44444
7645002	1.41667
7645100	2.16667
7645156	1.86111
7645318	0.722222
7645327	2.47222
7645842	1.44444
7645898	1.33333
7645906	2.22222
7646088	1.58333
7646477	1.08333
7647544	1.38889
7647549	2.91667
7647644	1.80556
7647926	1.86111
7647979	3.02778
7648032	2.69444
7648068	2.61111
7648247	2.63889
7648252	2.44444
7648268	2.75
7648374	1.13889
7648513	0.916667
7648621	0.25
7648804	0.25
7648817	2
7648996	0.194444
7649330	0.138889
7649477	3.13889
7649857	2
7649966	2.02778
7650310	1.55556
7650313	2.72222
7650314	2.22222
7650324	1.97222
7650325	3.30556
7650332	2.94444
7650334	2.86111
7650474	2.86111
7650475	2
7650484	4.38889
7650526	0.75
7650897	2.33333
7651685	2.19444
7651884	2.11111
7652357	4.44444
7652531	3.83333
7652782	3.83333
7652955	3.83333
7653208	3.83333
7653461	4
7653842	4.27778
7653853	2.80556
7654036	3
7654288	3.41667
7654473	2.77778
7655231	2.91667
7655324	2.27778
7656198	4.02778
7656353	2.38889
7656677	2.47222
7656811	2.75
7656904	2.52778
7657998	4.58333
7658101	1.38889
7658104	1.38889
7658322	1.38889
7658497	2.08333
7658531	1.55556
7658549	1.16667
7658552	0.722222
7658560	1.38889
7658567	1.38889
7658590	1.83333
7658604	1.58333
7658611	1.05556
7658719	1.63889
7658733	1.33333
7658784	2.02778
7658803	1.16667
7659553	1.86111
7659802	2.36111
7660628	1.52778
7660765	1.02778
7662292	1.25
7662438	3.80556
7662460	3.30556
7662736	3.11111
7662808	2.88889
7662920	2.30556
7663048	2.27778
7663055	1.86111
7663963	4
7664633	3.16667
7664878	3.16667
7665728	3.16667
7667255	3.30556
7667539	3.30556
7667564	3.47222
7667583	3.16667
7668608	3.36111
7669220	5.83333
7669257	4.44444
7669259	4.61111
7669456	4.38889
7670173	4.38889
7670245	5.72222
7670308	4.58333
7671370	4.30556
7671484	3.88889
7671596	3.72222
7672345	3.52778
7672471	3.30556
7672898	3.08333
7672899	3.25
7673048	4.58333
7673135	3
7673578	1.16667
7673788	1.66667
7674790	1.41667
7675119	1.61111
7675547	2
7676314	1.25
7676328	1.25
7676765	1.41667
7677963	2.58333
7677975	0.611111
7678148	1.44444
7678388	1.05556
7678689	2.41667
7679271	2.61111
7679534	2.08333
7679595	2.55556
7679825	2.55556
7680105	4.30556
7680507	4.30556
7680519	4.5
7680568	3.97222
7680571	2.75
7680603	3.05556
7680705	2.75
7681012	2.75
7681083	4.11111
7681093	3.16667
7681268	3.61111
7681363	4.13889
7681586	5.41667
7681969	3.94444
7681970	4.16667
7682155	4.16667
7682322	3.97222
7682433	4.30556
7682449	4.58333
7682653	2.97222
7683077	1.69444
7683161	2.80556
7683279	1.72222
7683437	1.75
7683483	1.63889
7683516	2.08333
7683819	2.16667
7683820	1.63889
7683842	1.63889
7683998	2.44444
7685159	2.83333
7685229	2.63889
7685259	2.63889
7685306	2.77778
7685324	2.63889
7685885	2.63889
7686300	2.77778
7686501	2.63889
7686573	3.05556
7686839	2.77778
7687246	3.08333
7687857	3.47222
7688246	2.80556
7688286	1.75
7688548	2.36111
7688739	2.44444
7689100	2.94444
7689153	1.58333
7689522	1.58333
7689660	2.27778
7689663	1.58333
7689767	2.52778
7689876	1.44444
7690034	1.41667
7690091	1
7690208	1.22222
7690471	2.63889
7690870	2.94444
7691319	3
7691372	4.13889
7691539	2.88889
7691660	3.22222
7691933	3.94444
7692458	3.44444
7692490	3.75
7692564	2.16667
7693541	1.58333
7693603	1.52778
7693741	1.86111
7694227	2.75
7694660	2.11111
7694728	2.86111
7694749	1.88889
7695035	2.91667
7695507	2.11111
7695697	2.11111
7695914	2.72222
7696188	3.38889
7696741	1.97222
7696909	1.72222
7696917	1.72222
7697210	2.55556
7697732	2.11111
7698361	1.55556
7698425	2.22222
7698751	2.05556
7699500	0.166667
7699691	2.27778
7699837	1.33333
7699839	1.13889
7700388	1.16667
7700518	2.36111
7700538	1.33333
7700759	1.41667
7701143	4.88889
7701413	3.63889
7701764	3.88889
7702492	3.41667
7702533	4
7702640	3.47222
7703428	2.69444
7704167	3.86111
7704238	1.88889
7705174	1.88889
7705461	11.9722
7705564	8.55556
7705784	8.58333
7705952	8.5
7706326	8.5
7706525	8.5
7706581	8.5
7706600	8.5
7706694	8.5
7707437	8.5
7708389	8.5
7708418	8.63889
7708468	9
7708779	8.5
7708991	9.91667
7709272	8.91667
7709303	8.91667
7709445	10
7709692	9.08333
7709741	8.91667
7709819	11.0278
7709859	9.11111
7710040	9.30556
7710107	9.30556
7710184	9.11111
7710194	11.6667
7710201	9.55556
7710222	9.55556
7710223	14.1111
7710467	8.22222
7710696	8.55556
7711110	7.94444
7711586	8.25
7711616	7.36111
7712133	7.33333
7712219	7.19444
7712483	7.5
7712606	8.61111
7712952	8.25
7713009	7.97222
7713190	8.55556
7713490	7.97222
7713746	8.11111
7713794	8.61111
7714381	7.58333
7714714	7.69444
7714715	5.30556
7714786	4.83333
7714959	5.11111
7714990	5.08333
7715005	6.83333
7715086	0.277778
7715147	0.277778
7715425	1.02778
7715483	0.333333
7715666	0.277778
7715691	1.25
7715695	1.02778
7715859	0.75
7715860	0.75
7715877	3.5
7716096	1.02778
7716113	1.02778
7716548	1.05556
7716751	2
7716816	0.805556
7716964	0.333333
7717205	0.305556
7717279	0.305556
7717293	1.05556
7717324	0.305556
7717331	1.47222
7717638	1.05556
7717739	0.694444
7717861	0.722222
7717981	1.44444
7718231	0.472222
7718722	0.388889
7718778	0.527778
7718946	0.527778
7719056	0.166667
7719134	0.305556
7719137	0.25
7719237	0.166667
7719341	1.19444
7719347	0.555556
7719547	0.555556
7719859	0.638889
7720099	0.444444
7720110	0.5
7720218	0.444444
7720251	0.444444
7720373	0.444444
7720664	0.444444
7720800	0.444444
7720832	0.694444
7720897	0.527778
7720967	0.222222
7721305	1.91667
7721307	1.05556
7721591	1.63889
7721908	0.833333
7721958	0.833333
7722563	1.05556
7722629	0.277778
7723065	1.5
7723144	0.777778
7723248	0.722222
7723249	0.888889
7723404	1.25
7723457	0.194444
7723503	0.222222
7724046	0.111111
7724106	0.277778
7724216	0.75
7724258	0.555556
7724413	0.722222
7724869	0.833333
7725176	0.944444
7725245	0.277778
7725412	0.305556
7725539	0.222222
7725604	0.361111
7725922	0.333333
7725939	0.333333
7726411	0.333333
7726419	0.333333
7726597	0.333333
7726598	1.05556
7726645	0.944444
7726734	0.666667
7726922	1.02778
7727071	0.638889
7727367	0.694444
7727381	1.38889
7727970	0.638889
7728013	0.638889
7728065	1.38889
7728233	0.638889
7728465	0.638889
7728481	0.638889
7728520	0.638889
7728604	0.888889
7728735	0.916667
7728767	0.861111
7728852	0.916667
7728859	0.916667
7729118	0.805556
7729216	0.638889
7729446	0.638889
7729507	0.638889
7729608	1.55556
7729671	0.805556
7729720	0.944444
7729878	3
7730061	0.861111
7730291	0.611111
7730381	0.694444
7730589	3.61111
7730767	2.38889
7730817	2.77778
7730823	2.52778
7730825	2.47222
7730835	2.97222
7730839	2.41667
7730841	1.97222
7730843	2.61111
7730993	2.05556
7731052	1.36111
7731336	0.916667
7731724	0.555556
7732099	1.58333
7732294	0.25
7732316	0.111111
7732663	1.19444
7732772	0.194444
7733257	0.0833333
7733305	0.638889
7733402	0.222222
7733573	0.0277778
7733584	0.0277778
7733600	0.0277778
7733616	0.888889
7733621	0.0277778
7733904	2.13889
7733912	0.388889
7734069	0.527778
7734088	1.58333
7734096	0.361111
7734145	1.38889
7734869	0.444444
7734927	0.277778
7734935	1.02778
7734968	0.333333
7735395	0.277778
7735399	1.02778
7735722	0.277778
7735821	0.388889
7736765	1.25
7737390	0.333333
7737412	0.333333
7737425	1.69444
7737429	0.416667
7737607	1.86111
7738207	1.33333
7738509	3.55556
7738620	3.38889
7738636	3.44444
7738924	3.55556
7739015	3.16667
7739038	3.66667
7739058	4.44444
7739194	3.66667
7739386	6.80556
7739472	4.19444
7739507	4.22222
7739669	4.19444
7739712	3.66667
7739753	4.25
7739889	3.86111
7739900	3.86111
7739901	3.86111
7739978	6.88889
7740053	1.77778
7740054	2.11111
7740067	3.69444
7740079	2.69444
7740726	3.16667
7740732	2.33333
7740941	2.52778
7741356	2.83333
7741413	2.61111
7741693	2.47222
7741792	0.166667
7742025	0.0833333
7742473	0.222222
7742890	0.25
7742996	0.0833333
7743271	0.0833333
7743394	0.111111
7743652	0.277778
7743702	0.333333
7743821	0.166667
7743987	2.11111
7744087	1.38889
7744266	1.55556
7744386	1.55556
7744513	1.36111
7744566	2.63889
7744731	0.5
7746270	0.75
7746410	0.194444
7746746	1.19444
7746769	3.75
7746775	2.94444
7746983	2.94444
7746985	2.94444
7748035	4.11111
7748039	2.33333
7748059	1.55556
7748071	1
7748083	1.52778
7748089	1.08333
7748095	0.777778
7748293	1
7748375	1.80556
7748380	0.111111
7748392	0.833333
7748536	0.416667
7748543	0.361111
7748758	1.44444
7748760	0.388889
7748793	0.361111
7748854	0.944444
7748909	1.52778
7748977	1.86111
7749051	1.52778
7749082	1.5
7749102	1.5
7749295	2.27778
7749401	0.361111
7750055	0.444444
7750171	0.444444
7750470	0.416667
7750550	1.83333
7750794	1.47222
7751170	1.75
7751546	1.58333
7751838	2.08333
7752220	1.75
7752265	2.27778
7752420	0.277778
7752566	0.305556
7752799	0.277778
7752966	0.277778
7753032	0.277778
7753037	0.277778
7753124	0.277778
7753175	0.277778
7753180	0.277778
7753300	0.444444
7753393	1.11111
7753407	0.222222
7753434	0.111111
7753713	0.833333
7754099	1.22222
7754100	0.666667
7754219	1.02778
7754448	0.583333
7754457	0.972222
7754519	0.361111
7754707	0.194444
7754812	0.222222
7754857	0.944444
7754864	0.305556
7754904	0.277778
7754933	0.277778
7754962	0.277778
7754966	0.277778
7754989	0.277778
7755014	0.444444
7755069	0
7755110	0
7755147	0.194444
7755366	0.0555556
7755436	0.277778
7755663	0.25
7755941	0.25
7756335	0.277778
7756488	0.194444
7756539	0.944444
7756579	0.194444
7756580	0.194444
7756607	0.194444
7756718	0.361111
7757074	0.361111
7757095	0.0833333
7757106	2.58333
7757238	0.916667
7757345	1.05556
7757393	1.11111
7757589	1.44444
7757764	1.13889
7757803	0.722222
7757841	0.166667
7758011	0.166667
7758142	2.58333
7758337	0.722222
7758410	0.833333
7758447	1.19444
7758488	1.02778
7758489	0.777778
7758552	1.58333
7758660	1.22222
7758671	1.19444
7758687	1.19444
7758688	1.33333
7758694	1.33333
7758779	1.97222
7758789	0.777778
7758815	2.27778
7758838	1.25
7758966	1.02778
7759015	0.888889
7759100	2.52778
7759129	0.805556
7759191	1.02778
7759212	1.63889
7759234	1.38889
7759305	1.88889
7759326	2.25
7759395	1.86111
7759396	1.75
7759402	2.38889
7759577	0.972222
7759605	0.75
7759615	0.472222
7759792	2.41667
7759808	1.41667
7759933	1.44444
7759937	1.33333
7760340	1.80556
7760363	1.88889
7760923	0.5
7760946	0.722222
7761126	0.444444
7761820	0.805556
7761848	0.277778
7762178	0.194444
7762323	0.0277778
7762376	0.0833333
7762711	0.166667
7762750	0.166667
7762751	0.111111
7762984	0.222222
7763336	0.166667
7763405	0.916667
7763406	0.194444
7763858	0.666667
7764294	0.861111
7764391	0.694444
7764713	1.41667
7764805	0.638889
7764841	0.638889
7764981	0.75
7765284	0.694444
7765528	0.638889
7765771	0.638889
7765867	0.694444
7766006	0.638889
7766019	0.638889
7766260	0.666667
7766329	0.638889
7766410	0.638889
7766486	0.694444
7766814	0.638889
7767037	1.16667
7767085	0.777778
7767176	1.02778
7767445	1.02778
7767626	1.30556
7767726	0.638889
7767742	1.66667
7768060	1.41667
7768122	1.16667
7768182	1.80556
7768197	0.666667
7768361	0.833333
7768661	1.69444
7768735	1.38889
7768811	1.55556
7768906	1.5
7769046	1.41667
7769189	1.61111
7769262	0.388889
7769387	0.388889
7769388	0.388889
7769412	0.444444
7769725	0.333333
7769740	0.583333
7769925	3.41667
7770260	2.72222
7770494	2.72222
7770661	2.72222
7770665	3.38889
7770885	2.47222
7770960	2.47222
7771007	2.91667
7771184	0.138889
7771574	0.111111
7771674	0.277778
7771832	0.25
7771833	0.722222
7771941	0.666667
7771957	0.777778
7772096	1.30556
7772098	1.33333
7772224	1.13889
7772240	1.11111
7772672	0.833333
7772694	1.11111
7773546	0.194444
7773678	0.194444
7773683	0.194444
7773751	0.944444
7773790	0.194444
7773875	0.194444
7773976	1.11111
7774353	0.416667
7774381	0.111111
7774493	0.138889
7774682	1.5
7774804	1.36111
7775165	1.13889
7775202	1.44444
7775243	1.58333
7775279	1.22222
7775281	0.388889
7775293	0.416667
7775638	0.305556
7775677	0.583333
7775725	0.194444
7776083	0.222222
7776286	0.666667
7776396	0.25
7776579	0.638889
7776621	0.25
7777101	0.777778
7777233	0.805556
7777499	1.72222
7777827	1.02778
7777828	1.02778
7777925	1.61111
7777928	0.805556
7777930	0.916667
7777932	0.583333
7777934	0.555556
7777988	0.944444
7778676	0.0277778
7778706	0.111111
7778830	0.305556
7779161	0.194444
7779281	0.194444
7779320	0.222222
7779515	0.166667
7779643	1.66667
7779717	0.25
7779742	0.194444
7779886	2.13889
7779981	0.444444
7780007	0.194444
7780022	0.555556
7780096	0.194444
7780109	0.111111
7780252	0.194444
7780257	0.861111
7780523	0.805556
7780782	1.13889
7780847	1.22222
7780855	0.916667
7780884	1.30556
7781044	1.19444
7781154	0.888889
7781271	0.972222
7781641	0.166667
7781710	0.277778
7781963	0.0833333
7782159	0.916667
7782480	0.111111
7782764	0.25
7782848	0.333333
7782963	0.888889
7783028	0.111111
7783029	0.111111
7783115	0.666667
7783405	0.222222
7783544	0.194444
7783651	1
7783675	0.611111
7783781	0.472222
7784058	0.5
7784204	0.916667
7784248	0
7784254	0.555556
7784295	0.277778
7784544	0.277778
7784874	0.916667
7785029	0.277778
7785087	1.08333
7785122	0.277778
7785229	0.277778
7786087	1.63889
7786169	0.277778
7786764	0.277778
7786894	0.833333
7786998	0.333333
7787348	0.361111
7787503	0.611111
7787518	0.222222
7787763	0.416667
7787786	0.75
7787921	0.75
7788050	0.222222
7788200	0.805556
7788384	0.305556
7788816	0.305556
7788867	0.222222
7788977	0.0555556
7788979	0.305556
7788988	0.5
7789112	0.166667
7789153	0.555556
7789325	0.166667
7789351	1.66667
7789425	0.166667
7789592	0.25
7789893	1.25
7789926	0.361111
7790085	0.111111
7790151	0.111111
7790339	0.361111
7790703	1.80556
7790730	2.02778
7790736	1.55556
7790739	1.22222
7790742	1.22222
7791022	1.36111
7791061	1.25
7791157	0.416667
7791276	0.416667
7791368	0.583333
7791613	0.194444
7791823	0.194444
7791828	0.638889
7792022	0.194444
7792031	0.305556
7792910	0.194444
7793089	0.666667
7793564	0.583333
7793665	0.0277778
7793768	0.0277778
7794357	0.694444
7794379	0.0833333
7794492	0.361111
7794957	0.0833333
7795243	0.194444
7795331	0.472222
7795497	0.333333
7795634	0.166667
7795679	0.166667
7795750	0.416667
7795760	0.194444
7795798	0.277778
7796183	1.72222
7796194	0.722222
7796220	0.555556
7796317	0.555556
7796325	1.19444
7796510	0.194444
7796513	0.194444
7796880	0.777778
7797145	0.944444
7797382	1.02778
7797487	0.916667
7797545	0.916667
7797573	1.47222
7797612	1.05556
7797649	1.05556
7797650	1.05556
7797907	1.30556
7797952	0.138889
7798228	0.194444
7798232	0.472222
7798287	0.25
7798408	0.333333
7798576	0.277778
7798685	0.916667
7799006	0.138889
7799109	0.0555556
7799128	1.19444
7799163	0.194444
7799188	0.694444
7799374	0.194444
7799509	1.05556
7800040	0.388889
7800141	0.583333
7800170	0.138889
7800400	0.75
7800445	0.0833333
7800525	0.0833333
7800564	0.416667
7800652	0.0833333
7800747	1.13889
7800816	1.05556
7801120	0.75
7801194	0.555556
7801267	1.19444
7801448	1.72222
7801470	0.222222
7801536	0.222222
7801712	2.47222
7801725	0.722222
7802012	1.55556
7802211	1.27778
7802224	1.41667
7802720	1.91667
7802788	1.47222
7802794	0.444444
7803035	0.416667
7803053	0.75
7803187	0.416667
7803504	0.25
7803639	0.944444
7803724	0.611111
7804190	0.416667
7804214	0.777778
7804252	1.47222
7804412	0.361111
7804761	0.166667
7805520	1.02778
7805973	0.166667
7806121	0.111111
7806370	0.305556
7806671	0.805556
7807030	0.305556
7807307	0.5
7807509	1.69444
7807629	0.694444
7807978	1.94444
7808270	0.444444
7808483	0.5
7808525	1.66667
7808526	0.361111
7808785	0.916667
7808847	0.361111
7809048	0.75
7809101	0.361111
7809188	0.611111
7809525	0.361111
7809549	0.0277778
7809938	0.472222
7810002	0.0277778
7810254	0.138889
7810316	0.305556
7810589	0.0833333
7810598	0.0555556
7811009	0.555556
7811379	0.444444
7811721	0.555556
7811807	1.13889
7812072	0.5
7812200	1.33333
7812212	0.166667
7812374	0.166667
7812532	0.805556
7812697	0.25
7813073	0.25
7813093	1.22222
7813319	0.333333
7813359	0.111111
7813480	0.777778
7813488	0.138889
7813536	0.75
7813664	0.444444
7813784	0.25
7814048	0.527778
7814250	0.222222
7814334	0.0277778
7814393	0.444444
7814475	0.0555556
7814724	0.0833333
7814988	0.972222
7815097	0
7815222	0.138889
7815396	0.305556
7815461	0
7815536	0.0555556
7815647	0.5
7815737	0.0277778
7815796	0.194444
7815903	0.972222
7816083	0.0833333
7816193	0.25
7816754	0.305556
7816864	0.0277778
7816873	0.722222
7816913	0.722222
7816960	0.805556
7817005	0.638889
7817017	1.44444
7817281	0.361111
7817390	1.13889
7824120	0.638889
7824641	0.444444
7824672	1.25
7824831	1.02778
7824981	1.13889
7824988	2.52778
7825107	1.5
7825238	0.888889
7825269	0.5
7825487	1.22222
7825520	1.41667
7825539	1.97222
7825726	0.833333
7825805	0.472222
7825959	0.555556
7825974	0.638889
7826145	0.416667
7826406	0.305556
7826440	0.194444
7826446	0.472222
7826610	0.194444
7826669	0.888889
7827107	0.361111
7827159	0.333333
7827170	0.888889
7827196	0.805556
7827296	0.222222
7827424	0.416667
7827775	1.55556
7827792	0.111111
7828210	0.111111
7828475	3.36111
7828776	1.72222
7828899	1.66667
7828982	1.41667
7829318	1.80556
7829373	2
7829467	1.69444
7829468	1.30556
7829559	1.05556
7829837	0.138889
7829945	1.08333
7830010	0.111111
7830059	0.194444
7831067	1
7831256	0.361111
7831410	2.22222
7831443	2.5
7831477	2.66667
7831586	1.94444
7831667	2.36111
7831760	1.94444
7831820	2.36111
7831944	0.944444
7832012	0.25
7832109	0.25
7832124	0.25
7832186	1.77778
7832382	1.41667
7832768	1.11111
7832774	0.861111
7832780	0.972222
7832784	0.861111
7832788	0.75
7832792	0.75
7832879	0.444444
7833121	0.277778
7833303	0.277778
7833317	0.277778
7834496	0.333333
7835112	0.277778
7835648	0.277778
7835999	1.02778
7836137	0.277778
7836611	0.277778
7836670	1.02778
7836782	0.833333
7836841	1.22222
7836881	0.388889
7837032	0.388889
7837763	1.66667
7837796	0.222222
7837857	0.833333
7837870	0.0555556
7837896	0.194444
7837952	0.277778
7837992	0.111111
7837994	0.111111
7838020	0.111111
7838270	0.833333
7838283	0.277778
7838322	1.02778
7838433	0.388889
7838504	0.222222
7838536	0.611111
7838682	0.0555556
7839018	0.388889
7839061	0.833333
7839240	0.25
7839290	0.25
7839396	0.805556
7839599	0.25
7839600	0.25
7839708	1.19444
7839926	0.25
7839975	0.25
7840070	0.277778
7840071	0.25
7840232	0.333333
7840326	0.777778
7840362	0
7840641	0.0555556
7840810	2.41667
7840888	1
7841072	1.83333
7841077	1.5
7841794	1.63889
7841807	1.33333
7841840	2
7842116	0.361111
7842121	0.0277778
7842222	0.0277778
7842279	0.861111
7842335	0.722222
7842368	0.861111
7842547	0.555556
7842575	0.694444
7842726	1.36111
7842824	0.111111
7842846	0.111111
7842884	0.111111
7842888	0.111111
7842909	0.111111
7842926	0.166667
7842929	0.277778
7843168	0.0277778
7843169	0.0277778
7843284	0.0555556
7843312	0.777778
7843415	0.555556
7843425	0.472222
7843442	0.583333
7843561	0.555556
7843862	1.58333
7843875	0.111111
7843883	0.166667
7843979	0.111111
7844179	0.333333
7844182	1.44444
7844581	0.777778
7845010	1.41667
7845067	1.58333
7845336	2.08333
7845434	2.05556
7845454	1.11111
7845459	2.61111
7845589	2.19444
7845684	3.08333
7845711	2.11111
7845722	2.86111
7845843	1.97222
7845899	2.11111
7846329	2.19444
7846618	2.66667
7847307	2.05556
7848018	2.22222
7848391	2.41667
7848393	1.69444
7848496	2.44444
7848819	0.944444
7848883	1.55556
7848966	1.05556
7849035	0.972222
7849142	3.22222
7849244	1.11111
7849541	3.02778
7849636	2.63889
7849725	3.11111
7849965	1.91667
7850682	1.91667
7850715	1.91667
7851038	2.58333
7851322	2.47222
7851398	2.19444
7851682	1.94444
7851709	1.91667
7851894	1.97222
7852043	0.444444
7852047	2.05556
7852856	1.05556
7853581	1.13889
7853641	3.97222
7853871	4.5
7853907	3.61111
7853957	3.52778
7854003	3.52778
7854060	3.52778
7855270	4.55556
7855273	3.86111
7855281	3.16667
7855354	1.19444
7855482	1.97222
7855522	1.05556
7855556	1.19444
7855672	1.08333
7855825	1.05556
7855929	1.55556
7856559	0.916667
7856818	1.19444
7857220	1.13889
7857868	0.861111
7858220	2.77778
7858256	1.19444
7858673	1.22222
7858866	1.52778
7858910	3.66667
7858948	1.94444
7858962	1.94444
7859149	2.27778
7859159	1.94444
7859249	2.27778
7859358	2.19444
7859564	1.5
7859716	1.5
7859783	2.69444
7859825	2.05556
7860102	1.55556
7860174	2.55556
7861087	1.22222
7861504	1.47222
7861862	1.02778
7862037	1.36111
7862131	1.27778
7862320	1.19444
7863015	1.08333
7863038	1.36111
7863073	0.777778
7863157	1.30556
7863203	1.02778
7863474	0.444444
7863637	0.694444
7863655	0.361111
7863693	0.472222
7863788	0.555556
7864138	0.333333
7864141	0.138889
7864221	0.277778
7864252	0.777778
7864450	0.611111
7864723	0.638889
7864935	1.08333
7865064	1
7865380	0.666667
7865471	2.5
7865598	0.944444
7865618	0.861111
7865720	3.08333
7865748	0.944444
7865757	2.11111
7865764	1.16667
7865821	1.91667
7865837	2.02778
7865989	2.38889
7866028	1.25
7866209	1.66667
7866305	0.777778
7866700	2.19444
7866704	0.833333
7866707	0.833333
7866853	1.13889
7867475	1.41667
7867631	1.61111
7867995	1.27778
7868114	0.861111
7868119	1.19444
7868162	1.30556
7868283	1.11111
7868391	1.11111
7868497	1.11111
7868524	1.19444
7868614	1.75
7868665	1.25
7868666	1.91667
7868776	1.58333
7868857	0.833333
7868969	1.33333
7869075	1.38889
7869200	0.972222
7869271	0.916667
7869277	1.33333
7869280	0.777778
7869433	0.777778
7869696	1.16667
7869808	1.94444
7869840	1.02778
7870082	1.02778
7870259	1.02778
7870474	1.02778
7870484	1.02778
7870557	1.13889
7870886	1.16667
7870924	1.22222
7871002	0.583333
7871122	1.55556
7871160	1
7871359	1.08333
7871423	1.08333
7871701	0.777778
7871761	1.72222
7871762	0.0833333
7872016	0.111111
7872051	0.0833333
7872102	0.527778
7872158	3.27778
7872214	2.52778
7873072	2.52778
7873113	2.08333
7873473	2.08333
7873840	3.25
7873944	1.22222
7873965	2.58333
7874160	1.27778
7874189	1.38889
7874789	2.58333
7875365	0.583333
7875479	2.33333
7875600	0.888889
7875783	1.27778
7876566	1.25
7878147	3.22222
7878194	1.27778
7878382	1.41667
7878484	1.88889
7878899	1.08333
7879449	1.97222
7879848	1.55556
7880090	0.722222
7880597	0.833333
7880668	2.19444
7880794	0.805556
7881203	1.13889
7881452	1.13889
7881997	0.75
7882214	0.805556
7882719	0.527778
7882930	1.44444
7882939	1.97222
7884104	1.02778
7884122	1.33333
7884660	1.02778
7884684	2.05556
7884780	0.555556
7885376	0.0555556
7885448	1.38889
7885513	1.11111
7885766	2.83333
7885887	3.86111
7886253	3.11111
7886294	3
7886438	3
7886724	4.25
7887045	4.41667
7887160	2.11111
7887811	5.75
7888004	5.77778
7888155	7.91667
7888451	7.72222
7888837	7.91667
7888879	7.55556
7888886	7.55556
7888887	9.11111
7892127	9.30556
7892202	6.88889
7892262	6.88889
7892269	6.88889
7892363	7.05556
7892685	6.47222
7892756	3.5
7892757	3.5
7892928	3.5
7892970	6.5
7893080	5.5
7893367	5.5
7893378	5.5
7893393	5.5
7893425	5.5
7893614	5.5
7893709	6.61111
7893847	4.80556
7893849	4.80556
7894395	4.80556
7894665	4.86111
7894864	4.97222
7894889	4.47222
7894908	1.16667
7894948	1.02778
7895182	1.02778
7895206	1.27778
7895472	2.77778
7895514	2.61111
7895586	2.47222
7895976	2.66667
7896156	2.80556
7896532	2.69444
7896593	3.83333
7896646	3.58333
7896678	3.05556
7896779	3.05556
7896780	5.94444
7896987	4.75
7897028	4.75
7897115	4.75
7897119	4.75
7897134	4.75
7897201	4.75
7897216	4.75
7897224	5.55556
7897341	5.25
7897449	5.80556
7897725	4.16667
7897860	5.02778
7897913	2.94444
7897929	4.72222
7897946	2.11111
7898008	2.11111
7898067	2.11111
7898188	2.36111
7898294	2.25
7898324	1.83333
7898601	2.47222
7898628	1.72222
7898640	2.33333
7898680	2
7898684	1.13889
7898726	2.69444
7898842	1.02778
7899169	1.13889
7899227	1.58333
7899402	1.27778
7899414	3.05556
7899511	1.33333
7899780	1.33333
7899838	2.13889
7900113	1.97222
7900176	1.25
7900182	0.777778
7900207	1.69444
7900337	0
7900432	0
7900689	0.861111
7900702	0
7900750	0
7900911	0.166667
7901010	0.5
7901035	0.333333
7901049	0.194444
7901196	1.41667
7901642	0.194444
7901824	0.944444
7901841	0
7902111	0
7902336	0
7902351	0
7902769	0
7903074	0.416667
7903188	0
7903257	0
7903586	0.0277778
7903670	0
7903671	0.0833333
7903723	0.611111
7903782	0.583333
7904097	0.361111
7904381	0.277778
7904386	0.861111
7904423	0.75
7904495	0.166667
7904873	0.277778
7905407	0.583333
7905431	0.611111
7905544	0
7905632	0.833333
7906012	0
7906071	0
7906398	1.58333
7906512	0
7906534	0
7906612	1.16667
7906654	0.0833333
7906732	4.86111
7906735	5.36111
7906737	5.27778
7906759	5.19444
7906767	5.19444
7906774	5.19444
7906778	5.19444
7906789	5.19444
7906825	5.19444
7906850	5.19444
7906983	5.75
7907118	5.91667
7907320	4.77778
7907477	4.22222
7907557	0.472222
7907836	0.555556
7907853	0.75
7907858	0
7907859	0
7907997	0
7908045	0
7908263	0
7908437	0
7908659	0.777778
7908937	0
7908966	0
7908982	0.777778
7909269	0
7909575	0
7909696	0
7909789	0.0833333
7909865	0.111111
7909875	0.0277778
7909996	0.25
7910185	0.138889
7910188	0.111111
7910436	0
7910525	0.0277778
7910526	0.611111
7910551	0
7910624	0.583333
7910815	0
7910885	0
7910903	0.0277778
7910963	0
7911061	0
7911077	0.25
7911710	0.0555556
7911730	0.0833333
7912086	0
7912213	0
7912280	0
7912324	0
7912540	0
7912584	0
7912854	0
7913007	0
7913096	0.694444
7913174	0
7913186	0
7913232	1
7913252	0
7913303	0
7913371	0
7913428	0
7913508	0
7913542	0
7913844	0
7914028	0.583333
7914073	0
7914111	0
7914172	0.416667
7914302	0
7914532	0
7914727	1
7914847	0
7914870	0
7915024	0.166667
7915307	0
7915480	0
7915509	0.861111
7915542	0.277778
7915552	0.583333
7915563	0.583333
7915572	0.555556
7915576	0
7915641	0
7915669	0
7915749	2.5
7915914	2.33333
7916363	2.33333
7916463	2.16667
7916939	2.86111
7917062	2.25
7917534	2.25
7917599	3.75
7917791	0.166667
7917793	0.583333
7917832	0.166667
7917981	0.0833333
7918068	0.277778
7918166	0.222222
7918171	0.361111
7918173	0.527778
7918177	0.638889
7918179	0.833333
7918181	0.361111
7918330	0.972222
7918387	1.02778
7918389	0.333333
7918399	0.333333
7918400	0.333333
7918408	0.333333
7918414	0.333333
7918443	0.416667
7918444	0.166667
7918457	0.0833333
7918460	0.361111
7918579	0.0833333
7918846	0.416667
7919001	0.777778
7919071	0.0833333
7919204	0.583333
7919370	0.25
7919676	0.916667
7919767	0.166667
7919883	0.333333
7919898	1.63889
7920046	0.166667
7920083	0.305556
7920101	1.91667
7920226	0.722222
7920251	0.833333
7920306	2.91667
7920309	2.02778
7920394	1.83333
7920451	1.83333
7920459	1.83333
7920542	3.88889
7920613	1.05556
7920645	1.05556
7920719	1.05556
7920846	1.75
7920906	0.166667
7921011	0.5
7921031	0.583333
7921073	1.27778
7921134	1.13889
7921195	2.41667
7921215	2.25
7921404	2
7921434	2.72222
7921550	3.02778
7921703	2.66667
7921817	2.38889
7921820	2.38889
7921912	1.66667
7921927	1.38889
7921935	3.58333
7921954	1.41667
7921958	0.861111
7922346	1.02778
7922372	1.41667
7922385	1.41667
7922493	0.444444
7922615	0.333333
7922661	1.02778
7922662	0.444444
7922727	0.472222
7922783	0.416667
7923006	0.527778
7923109	0.833333
7923161	0.611111
7923466	0.388889
7923541	0.25
7923606	0.25
7923652	0.25
7924126	0.416667
7924494	0.0277778
7924540	0.25
7924733	0.138889
7924894	0.166667
7924941	0.111111
7925031	0.138889
7925204	1.66667
7925396	0.805556
7925540	0.277778
7925773	0.388889
7925862	1.38889
7925943	0.194444
7925945	0.361111
7925960	0.222222
7925962	0.0277778
7925980	0.138889
7925990	0
7925992	0.444444
7926050	0.388889
7926124	0.444444
7926231	0.361111
7926251	0.361111
7926314	0.444444
7926327	0.361111
7926353	0.638889
7926489	0.361111
7926609	0.277778
7926614	0.25
7926787	0.222222
7926799	0.305556
7926912	0.277778
7926960	0.527778
7927066	0.166667
7927121	0.222222
7927241	0.861111
7927286	0.666667
7927409	0.611111
7927455	0.611111
7927476	0.611111
7927500	0.666667
7927552	0.555556
7927591	0.555556
7927621	0.555556
7927646	0.555556
7927656	2.19444
7927756	1.80556
7927757	1.97222
7927869	1.91667
7927880	1.30556
7927957	0.444444
7928030	0.583333
7928117	0.166667
7928269	0.166667
7928537	0.166667
7928726	0.166667
7928867	0.166667
7928995	0.888889
7929084	0.416667
7929584	0.166667
7929597	0.166667
7929605	0.166667
7929615	0.444444
7929639	0.194444
7929641	0.5
7929884	0.555556
7929891	0.333333
7929989	0.333333
7930007	0.333333
7930055	0.333333
7930229	5.13889
7930384	4.33333
7930387	3.69444
7930390	3.25
7930393	2.91667
7930396	2.69444
7930850	1.77778
7930854	1.44444
7930938	3.38889
7931617	1.27778
7931623	1.02778
7931627	1.02778
7931680	3.55556
7931924	1.05556
7932136	1.58333
7932488	1.30556
7932946	1.30556
7932948	2.27778
7933114	0.138889
7933141	0.694444
7933321	0.138889
7933408	0.777778
7933425	0.694444
7933746	0.333333
7933997	0.555556
7934160	0.527778
7934251	0.694444
7934575	0.472222
7934708	0.611111
7934854	1.47222
7934936	1.22222
7934994	0.861111
7935411	0.861111
7935898	1.13889
7935951	0.583333
7936013	0.666667
7936050	1.44444
7936259	1.13889
7936537	0.75
7936677	0.75
7936747	2.30556
7936769	0.472222
7937195	0.472222
7937229	1.02778
7937552	0.472222
7937689	0.472222
7937848	3.38889
7938116	2.63889
7938212	2.80556
7938611	3.77778
7938758	3.94444
7939133	3.41667
7939456	3.36111
7939472	3.44444
7939745	3.5
7939798	1.52778
7940107	2.77778
7940347	2.36111
7940358	1.97222
7940388	0.972222
7941326	0.833333
7941629	4.72222
7941959	2.44444
7942547	2.63889
7942560	2.44444
7943590	2.63889
7943747	2.63889
7943803	2.55556
7944188	0.805556
7944242	0.888889
7944658	2.22222
7944756	1.55556
7944873	3.22222
7945213	2.38889
7945215	2.13889
7946115	2.33333
7946200	2.11111
7946290	2.22222
7946298	1.75
7946595	1.52778
7947698	2.58333
7947912	2.33333
7948011	2.27778
7948066	2.13889
7948067	1.55556
7948146	1.63889
7948170	1.13889
7948646	0.722222
7949051	0.777778
7949138	0.111111
7949225	0.194444
7949321	1.33333
7949339	0.305556
7949920	0.361111
7950856	1.58333
7951050	0.5
7951315	0.305556
7951360	1.19444
7951618	0.166667
7951676	0.666667
7951792	0.638889
7953390	2.52778
7953391	1.83333
7953464	1.97222
7953527	2.25
7954781	2.27778
7955116	1.61111
7955187	1.69444
7955224	1.80556
7955238	2.25
7955239	0.527778
7955542	0.333333
7955630	0.722222
7955754	0.388889
7955767	1.47222
7955997	0.972222
7955998	2.36111
7956042	3.19444
7956286	7.88889
7956451	6.41667
7956452	6.41667
7956457	6.41667
7956462	6.41667
7956463	6.41667
7956469	6.41667
7956639	7.36111
7956894	4.52778
7957150	3.16667
7957273	8.22222
7957419	3.58333
7957451	3.52778
7957515	4.86111
7958257	4.47222
7958331	5.63889
7958339	4.47222
7959419	4.47222
7959805	4.86111
7960311	3.86111
7960416	4.52778
7960538	2.02778
7960990	3.41667
7960994	1.69444
7961184	1.33333
7961367	1.33333
7961389	8.77778
7961401	5.41667
7961482	5.41667
7961633	5.41667
7961637	5.41667
7961773	5.41667
7961837	5.41667
7961892	12.5556
7961938	8.16667
7961939	8.16667
7961956	8.16667
7961999	8.16667
7962000	8.16667
7962086	10.1111
7962192	8.94444
7962243	8.94444
7962364	8.94444
7962370	8.94444
7962377	8.94444
7962545	12.5
7962573	6.02778
7962647	6.02778
7962656	6.02778
7962671	6.02778
7962691	6.02778
7962705	6.02778
7962721	6.77778
7962748	2.02778
7962989	1.83333
7963000	1.61111
7963157	1.80556
7963416	1.58333
7963883	2.83333
7964117	1.61111
7964168	0.833333
7964788	1.83333
7965009	0.416667
7965506	0.75
7965668	0.75
7965854	0.416667
7966205	1.5
7966321	0.166667
7966342	0.166667
7966470	0.277778
7966549	0.277778
7966948	1.58333
7967009	0.611111
7967047	0.555556
7967191	0.777778
7967439	1.22222
7967532	0.5
7967675	0.583333
7967785	0.361111
7967835	0.305556
7968032	1.52778
7968314	0.361111
7968371	0.166667
7968815	1.33333
7969105	0.333333
7969230	0.0555556
7969232	0.666667
7969247	0.555556
7969622	1.05556
7969756	0.722222
7969885	0.444444
7969964	1.08333
7970041	0.555556
7970083	0.75
7970101	0.583333
7970120	0.111111
7970291	0.111111
7970495	0.75
7970611	0.222222
7970642	0.527778
7970741	0.333333
7970861	0.194444
7970920	0.694444
7970961	3.88889
7971204	3.77778
7971250	3.5
7971271	3.5
7971292	3.5
7971323	3.5
7971328	5.25
7971365	1.88889
7971469	1.44444
7971513	1.16667
7971525	1.66667
7971620	1.72222
7971662	0.777778
7971740	2.69444
7971864	2.02778
7971937	2.02778
7971955	3.05556
7972462	2.83333
7972534	2.52778
7972651	2.61111
7972749	2.52778
7972773	3.52778
7972841	1.19444
7973067	1.11111
7973078	2.25
7973195	1.25
7973213	1.52778
7973354	3.63889
7973945	1.13889
7974347	1.13889
7974848	1.86111
7974936	1
7975120	1.83333
7975129	0.638889
7975308	1.36111
7975439	0.916667
7975773	0.861111
7975873	2.11111
7975964	1.97222
7976086	2.25
7976181	1.72222
7976240	2.88889
7976505	2.52778
7976506	2
7976511	2
7976586	3
7976615	0.916667
7976671	0.166667
7976673	0.0555556
7976679	3.22222
7976682	2.55556
7976698	3.47222
7976721	3
7976722	3
7976727	3
7976733	3
7976745	3.61111
7976748	1.33333
7977021	0.5
7977121	0.305556
7977194	0.888889
7977276	0.361111
7977583	1.30556
7977665	0.694444
7977691	0.833333
7977824	0.527778
7977896	1.44444
7977927	0.0277778
7978042	0.277778
7978290	0.972222
7978328	0.277778
7978621	0.194444
7979027	0.555556
7979540	0.222222
7979651	1.38889
7980084	1.44444
7980590	1.27778
7981085	1.75
7981173	1.75
7981254	0.944444
7981255	1.19444
7981276	1.75
7981404	0.305556
7981658	0.777778
7981663	0.444444
7981691	0.472222
7982270	1.05556
7982496	0.861111
7982528	0.611111
7982616	0.916667
7982903	1.30556
7983018	0.833333
7983327	0.416667
7983446	1.66667
7983472	1.05556
7983478	1
7983576	1.47222
7983890	2.61111
7984175	0.416667
7984452	1.11111
7984678	1.25
7984818	0.472222
7984925	0.472222
7985011	0.472222
7985501	3.91667
7985599	3.19444
7985653	3
7985725	2.94444
7986085	2.86111
7986096	3.55556
7986377	1.66667
7986405	2.30556
7986443	3.25
7986460	2.38889
7986495	2.38889
7986582	2.61111
7986689	2.97222
7986706	1.66667
7986906	1.83333
7987345	1.66667
7987361	1.66667
7987384	2.16667
7987414	1.75
7987418	1.63889
7987474	2.66667
7987480	1.91667
7987536	0.75
7987603	0.722222
7987649	1.13889
7987671	0.583333
7987682	0.111111
7987803	0.861111
7988082	0.333333
7988099	1.33333
7988195	1.11111
7988203	1.05556
7988260	1.19444
7988268	0.722222
7988949	0.888889
7988994	0.333333
7989089	0.25
7989236	0.166667
7989248	0.833333
7989293	1.55556
7989408	2.44444
7989514	3.36111
7989593	3.11111
7989595	3
7989606	2.25
7989610	1.52778
7989629	1.77778
7989844	0.777778
7989858	0.527778
7989901	0.444444
7989924	1.80556
7990105	0.805556
7990118	0.861111
7990121	1.11111
7990312	1.41667
7990475	0.583333
7990600	1
7990715	1.08333
7991001	1.25
7991136	2.55556
7991392	1.72222
7991420	1.72222
7991433	1.72222
7991781	2.94444
7991809	0.805556
7991848	1.36111
7992148	1.02778
7992246	0.861111
7992493	1.80556
7992572	0.861111
7992716	1.36111
7992764	0.944444
7992828	0.972222
7992927	2.69444
7993053	1.69444
7993160	1.69444
7993229	1.69444
7993268	3.55556
7993607	3.88889
7993642	4.44444
7993895	4.08333
7994067	4.91667
7994153	4.27778
7994157	4.27778
7994277	4.58333
7994455	5.58333
7994457	1.88889
7994501	1.91667
7994623	3.44444
7994774	1.11111
7994820	1.63889
7995020	1.69444
7995021	1.72222
7995215	1.80556
7995618	1.47222
7996545	1.77778
7996584	1.80556
7996873	1.61111
7997107	1.30556
7997450	1.77778
7997608	2.91667
7997633	1.91667
7997724	1.75
7997725	1.75
7997863	3.08333
7997867	1.80556
7997898	1.80556
7998265	1.80556
7998268	3
7998461	1.69444
7998489	1.69444
7998809	1.88889
7998852	2.19444
7998916	1.52778
7999042	1.63889
7999157	1.72222
7999279	0.388889
7999295	0.722222
7999326	2.86111
7999469	1.55556
7999548	1.55556
7999577	1.55556
7999716	3.02778
7999808	2.02778
7999809	2.44444
7999826	2.94444
7999847	3.11111
7999954	3.05556
8000017	2.63889
8000042	3.16667
8000081	3.47222
8000364	4.61111
8000367	2.25
8000383	2.25
8000388	2.25
8000573	4.69444
8000580	1.41667
8000798	0.916667
8001073	1.05556
8001103	0.75
8001133	2.11111
8001134	0.527778
8001345	0.805556
8001427	0.75
8001496	0.5
8001575	0.527778
8001610	1.11111
8001684	0.583333
8001769	0.305556
8001790	0.555556
8001869	1.83333
8001983	1.58333
8002034	1.94444
8002073	1.66667
8002130	1.19444
8002187	1.19444
8002232	2.61111
8002273	2.22222
8002419	1.69444
8002572	1.83333
8002576	2.36111
8002685	1.5
8002795	0.888889
8002893	2.11111
8002942	1.13889
8002947	1.5
8003115	0.555556
8003315	1.61111
8004293	1.02778
8004328	3.19444
8004343	2.02778
8004440	2.02778
8004441	2.02778
8004469	2.02778
8004475	2.02778
8004525	2.02778
8004869	5.75
8005049	2.91667
8005113	2.91667
8005175	3.38889
8005495	3.22222
8005557	3.63889
8005774	3.72222
8005779	2.52778
8005784	2.63889
8005789	3.72222
8005866	3.25
8006019	3.33333
8006032	3.5
8006033	3.02778
8006060	3.02778
8006086	4.19444
8006210	4.66667
8006216	3.75
8006247	4.16667
8006614	4.02778
8006623	4.52778
8006705	3.52778
8007110	3.52778
8007184	5.69444
8007229	4.63889
8007236	4
8007283	3.63889
8007459	5.77778
8007672	5.02778
8007832	4.16667
8007848	4.16667
8007915	4.58333
8007997	4.97222
8008038	5.08333
8008320	4.80556
8008326	4.38889
8008609	4.38889
8008778	4.38889
8008779	4.80556
8008813	4.75
8009056	4.16667
8009064	3.66667
8009175	3.11111
8009182	3.80556
8009303	3.30556
8009307	3.30556
8009545	3.30556
8009709	3.58333
8009780	4.08333
8009796	3.63889
8010324	3
8010505	5.16667
8010527	1.33333
8010583	1.11111
8011097	1.11111
8011333	1.38889
8011595	0.916667
8011671	1.16667
8011714	2.55556
8011724	2.11111
8011777	2.58333
8011798	2.27778
8011939	2.58333
8012009	2.27778
8012019	2.27778
8012021	2.77778
8012026	2.91667
8012173	2.52778
8012206	1.80556
8012235	6.80556
8012255	3.61111
8012502	3.52778
8012514	4.16667
8012602	3.80556
8012612	3.80556
8012618	3
8012659	3.44444
8012842	2.83333
8012844	2.02778
8012893	4.52778
8012968	2.97222
8013015	2.97222
8013079	2.97222
8013247	2.97222
8013307	3.55556
8013411	4.19444
8013569	3.19444
8013637	3.97222
8013646	5.58333
8013823	2.94444
8013940	3.58333
8014081	2.86111
8014126	2.58333
8014145	2.88889
8014469	2.58333
8014559	3.69444
8014738	3.72222
8014788	3.11111
8014798	1.97222
8014934	5.30556
8014958	3.58333
8014992	3.97222
8015058	3.75
8015060	3.75
8015061	3.75
8015062	3.75
8015351	5.36111
8015569	1.02778
8015571	1.05556
8015599	1.38889
8015600	0.777778
8015610	0.833333
8016120	0.833333
8016268	1.72222
8016311	1.41667
8016609	2.69444
8016717	2.27778
8016736	1.80556
8016788	2.16667
8016794	2.91667
8016801	1.41667
8016818	0.333333
8016926	0.527778
8017347	1.13889
8017362	1.88889
8017488	1.47222
8017528	2.13889
8017560	1.41667
8017587	1.77778
8017598	2
8017805	2.36111
8017816	1.77778
8017860	0.805556
8017867	2.38889
8018366	1.41667
8018750	1.52778
8019094	0.944444
8019405	1.94444
8019522	2.94444
8019800	2.77778
8019888	2.63889
8020142	3.52778
8020359	3
8020430	3.13889
8020440	3.33333
8020458	3.69444
8020647	4.61111
8021026	2.80556
8021132	3.25
8021302	4.44444
8022500	3.66667
8022956	4.33333
8022992	2.88889
8023055	1.77778
8023512	1.02778
8023797	2.69444
8024159	1.66667
8024522	1.25
8024821	3.61111
8025082	2.30556
8025207	1.94444
8025558	1.58333
8025654	1.58333
8026804	4
8027181	2.08333
8027333	2.27778
8027365	1.69444
8027662	1.91667
8027860	2.47222
8027916	3.41667
8028051	3.55556
8028301	2.33333
8028603	3.13889
8028695	2.58333
8029139	3.11111
8030768	2.41667
8030832	2.63889
8030835	1.66667
8031058	2.22222
8031488	1.83333
8031530	3.13889
8031871	3.69444
8032710	3.63889
8033175	3.27778
8033186	4.08333
8033244	3.25
8033415	6.52778
8033478	4.47222
8033530	4.72222
8033703	8.97222
8033724	5.5
8033814	5.11111
8033899	5.5
8033924	5.5
8033945	5.02778
8034279	5.19444
8034290	5.58333
8034360	10.1389
8034645	8.83333
8034659	8.94444
8034687	10.4722
8034847	9.83333
8035206	9.83333
8035229	10.4167
8035353	9.36111
8035517	10.1389
8035739	12.1111
8035990	11.5
8036029	11.5
8036031	11.5
8036064	11.5
8036323	12.1111
8036572	9.47222
8036578	10.2222
8036668	9.83333
8036759	9.83333
8036906	9.94444
8037458	10.5278
8038885	6.52778
8039008	1.83333
8039063	1.94444
8039157	2.08333
8040128	1.55556
8040132	1.55556
8040499	2.25
8040654	1.38889
8040729	0.611111
8040859	1.38889
8040919	0.111111
8041316	0.111111
8041363	1.61111
8041402	0.694444
8041539	0.555556
8041559	0.416667
8041668	3.58333
8042248	1.36111
8042371	1.36111
8042566	1.47222
8042849	1.63889
8043171	3.80556
8043378	0.75
8043487	1.41667
8044705	1.05556
8045001	0.388889
8045013	1.30556
8045050	0.0277778
8045064	0.777778
8045130	0
8045273	0.611111
8045347	0
8045671	0.416667
8045920	0.0555556
8046068	1.55556
8046102	0.194444
8046161	0.25
8046453	1.25
8046469	0.361111
8046554	0.166667
8046780	1.22222
8046899	0.944444
8046910	1.11111
8046932	1.75
8046991	1.22222
8047074	1.11111
8047088	2.22222
8047177	0.333333
8047190	0.333333
8047191	0.166667
8047308	0.444444
8047313	0.111111
8048396	0.444444
8048644	0.166667
8048933	1.08333
8049668	0.666667
8050380	1.66667
8050549	0.638889
8050629	0.666667
8050657	1.69444
8050732	1.41667
8050748	0.638889
8050750	0.972222
8050917	0.583333
8051275	1.94444
8051775	2.22222
8051849	3.33333
8052120	2.66667
8052222	3.36111
8052435	2.72222
8052882	2.72222
8053587	2.83333
8054081	4.47222
8054196	1.58333
8054199	1.05556
8054200	2.33333
8054214	1.30556
8054222	1.47222
8054357	1.94444
8054383	2.72222
8054489	2.22222
8054902	4.08333
8054910	2.33333
8054911	2.44444
8054913	3.11111
8055104	4.75
8055105	2.97222
8055117	2.97222
8055174	3.55556
8055580	2.97222
8055667	2.97222
8055825	3.58333
8056099	1.72222
8056100	1.72222
8056221	1.72222
8056476	2.27778
8056682	1.83333
8056715	3.41667
8057004	2.69444
8057055	2.22222
8057314	2.16667
8058439	2.44444
8058980	6.13889
8058984	4.05556
8059128	4.05556
8059146	4.27778
8059336	4.52778
8059557	1.91667
8059958	2.02778
8059959	6.08333
8060037	4.86111
8060045	4.86111
8060098	4.86111
8060259	3.69444
8060439	3.69444
8060459	3.69444
8060518	4.33333
8060734	3.66667
8060735	0.305556
8060736	1.80556
8060869	0.833333
8061294	0.583333
8061823	1.02778
8061834	1.41667
8061972	2.38889
8062850	1.80556
8062930	2.77778
8063010	2.33333
8064038	3
8064044	4
8064083	5.83333
8064650	5.61111
8064680	5.30556
8064797	5
8065361	4.69444
8065690	4.69444
8065769	6.97222
8065806	5.97222
8065945	5.97222
8066421	5.97222
8066515	5.97222
8066541	5.97222
8066693	5.97222
8066796	5.97222
8066895	5.97222
8067050	5.97222
8067208	5.97222
8067210	5.97222
8067337	5.97222
8067425	5.97222
8067548	5.97222
8067741	5.97222
8067910	5.97222
8067932	5.97222
8067975	6.33333
8068059	6.05556
8068339	6.19444
8068510	6.52778
8068595	4.52778
8068696	4.08333
8068700	4.08333
8069347	4.38889
8069361	4.08333
8069437	4.08333
8069482	4.08333
8069635	4.5
8069680	9.11111
8069944	7.30556
8069975	7.86111
8070039	8.13889
8070121	7.63889
8070568	7.63889
8070677	7.63889
8070837	7.63889
8071004	7.63889
8071019	8.33333
8071072	7.5
8071405	7.5
8071464	7.5
8071513	7.5
8071560	8.97222
8071624	8.27778
8071641	8.27778
8071690	8.27778
8071950	8.27778
8071983	8.27778
8072070	8.27778
8072177	8.27778
8072178	8.27778
8072220	9.80556
8072249	6.77778
8072280	6.63889
8072353	9.55556
8072364	5.63889
8072460	5.63889
8073142	5.63889
8073325	5.63889
8073377	5.63889
8073482	5.63889
8073486	6.13889
8073520	5.97222
8073534	6.13889
8073762	8.94444
8073784	6.33333
8073790	6.33333
8073837	6.69444
8073945	6.08333
8074060	7.5
8074102	4.91667
8074139	4.91667
8074183	4.91667
8074234	4.91667
8074240	4.91667
8074491	4.91667
8074492	4.91667
8074603	5.05556
8074609	5.08333
8074668	2.13889
8074691	2.41667
8074728	1.27778
8074821	1.52778
8075068	1.22222
8075091	1.41667
8075279	0.583333
8075292	0.583333
8075298	0.583333
8075359	1.08333
8075380	0.5
8075408	0.916667
8075579	0.916667
8075608	0.75
8075672	2.25
8076485	2.91667
8076516	2.47222
8076527	3.30556
8076696	3.36111
8076872	3.58333
8076875	3.08333
8077182	3.08333
8077209	3.08333
8077224	3.08333
8077506	3.08333
8077640	3.08333
8077657	3.41667
8077793	1
8077935	0.916667
8078022	0.833333
8078030	2.33333
8078197	1.41667
8078374	1.83333
8078523	2
8078879	1.55556
8079243	1.91667
8079752	2.72222
8079840	0.916667
8080562	1.02778
8080652	1.75
8080710	0.833333
8080726	2.55556
8080823	1.13889
8080910	4.55556
8081193	3.88889
8081279	3.88889
8081470	4.25
8081536	3.88889
8081578	4.25
8081705	4.19444
8081855	4.02778
8082437	4.02778
8082795	5.36111
8082864	4.11111
8083013	3.83333
8083018	6.5
8083282	3.44444
8083509	3.25
8083818	3.25
8083819	3.25
8083893	3.25
8084023	3.25
8084208	3.44444
8084312	4.44444
8084361	1.77778
8084481	2.30556
8084764	2.11111
8084814	3.08333
8084882	3.58333
8084936	3.47222
8085104	2.27778
8085426	2.25
8085493	1.86111
8085604	2.36111
8085916	1.30556
8086037	0.416667
8086040	1.08333
8086167	0.75
8086223	0.916667
8087740	0.972222
8087763	1.61111
8088660	0.583333
8088942	2.02778
8089162	2.72222
8089410	2.5
8089436	4.69444
8089605	4.25
8089663	3.94444
8089828	4.30556
8089914	4.30556
8090262	3.94444
8090490	4.80556
8090744	4.88889
8091042	2.88889
8091190	3.88889
8091223	2.88889
8091264	2.88889
8091516	4.83333
8091800	3.97222
8092312	3.69444
8092334	2.5
8092452	2.33333
8093209	3.63889
8093466	0.527778
8094115	2.02778
8094240	2
8094518	1.63889
8094528	1.63889
8094538	1.63889
8094870	2.13889
8095294	1.86111
8095302	2.80556
8095353	2.69444
8095392	2.69444
8095943	2.61111
8096008	2.61111
8096153	2.61111
8096158	2.61111
8096208	2.61111
8096367	2.61111
8096462	2.61111
8096490	2.63889
8096511	3.36111
8096652	1.80556
8096718	1.11111
8096726	1.08333
8096776	1.08333
8096783	1.47222
8096788	0.75
8096795	0.75
8096797	0.944444
8096853	2.02778
8096868	0.638889
8096927	0.638889
8096967	0.638889
8096994	0.722222
8097003	0.888889
8097049	0.388889
8097050	0.833333
8097083	5.75
8097091	5.58333
8097126	5.83333
8097130	5.5
8097226	5.5
8097273	5.88889
8097458	5.80556
8097475	7.86111
8097625	7.08333
8097763	7.27778
8097827	6.88889
8097837	6.88889
8097881	6.88889
8097903	6.88889
8097928	6.88889
8097959	6.88889
8098034	6.88889
8098036	6.88889
8098065	6.88889
8098067	6.88889
8098069	6.88889
8098074	7.86111
8098080	5.13889
8098081	5.13889
8098229	5.13889
8098264	5.13889
8098274	5.91667
8098284	4.94444
8098292	4.94444
8098304	4.94444
8098306	7.86111
8098313	7.08333
8098578	7.08333
8098610	7.08333
8098620	7.08333
8098637	7.08333
8098750	7.08333
8098772	7.08333
8098888	7.08333
8098892	7.08333
8098951	7.08333
8098952	7.08333
8098972	7.08333
8098996	7.08333
8099003	7.08333
8099113	7.86111
8099191	4.94444
8099201	4.94444
8099257	4.94444
8099259	7.08333
8099317	6.30556
8099358	6.30556
8099365	6.30556
8099370	7.02778
8099398	6.88889
8099402	6.88889
8099403	6.88889
8099409	6.88889
8099410	6.88889
8099422	6.88889
8099426	9.75
8099464	2.08333
8099470	1.91667
8099492	1.91667
8099494	1.91667
8099540	2.11111
8099569	2.11111
8099599	1.91667
8099627	1.91667
8099693	1.72222
8099718	1.72222
8099734	1.72222
8099768	2.5
8099770	1.52778
8099795	1.52778
8099798	1.52778
8099831	1.91667
8099939	1.38889
8099974	2.02778
8100032	1.5
8100064	0.0555556
8100142	1.86111
8100221	1.08333
8100289	1.27778
8100386	2.83333
8100451	2.44444
8100453	2.44444
8100467	2.44444
8100486	4.27778
8100570	3.83333
8100592	3.83333
8100602	3.83333
8100616	3.83333
8100617	3.83333
8100621	3.83333
8100625	3.83333
8100650	3.83333
8100665	7.91667
8100750	5.36111
8100752	5.36111
8100856	5.36111
8100863	5.36111
8100888	5.36111
8100891	5.36111
8100908	5.36111
8100952	5.36111
8101007	5.36111
8101057	5.36111
8101087	5.36111
8101091	5.36111
8101115	5.36111
8101149	5.36111
8101177	7.77778
8101250	4
8101273	4
8101379	4
8101380	4
8101384	4
8101403	4
8101406	4
8101413	4
8101469	4
8101495	4
8101603	4.5
8101608	4.72222
8101692	3.69444
8101708	3.19444
8101709	1.5
8101836	0.277778
8101953	0.916667
8101958	1.47222
8102032	0.722222
8102046	0.361111
8102111	0.5
8102132	1
8102376	0
8102515	0
8102543	1.44444
8102640	1
8102744	1
8102745	1
8102931	1
8102933	1
8103093	1.72222
8103144	0.694444
8103258	1.33333
8103511	0.444444
8103566	0.444444
8103681	0.444444
8103831	1.11111
8103858	0.5
8103922	0.5
8103963	0.861111
8104062	0.666667
8104166	0.972222
8104197	0.888889
8104235	0.694444
8104513	0.888889
8104542	0.694444
8104574	0.888889
8104717	1.5
8105129	1.94444
8105489	1.75
8105570	1.75
8105608	2.08333
8105631	1.94444
8105632	2.05556
8105851	2.80556
8106056	3
8106221	2.61111
8106334	2.13889
8106379	2.13889
8106418	2.13889
8106433	2.13889
8106482	2.13889
8106544	2.38889
8106551	3.25
8106633	1.66667
8106773	0.5
8106791	0.5
8106808	4.36111
8106813	2.38889
8106818	2.38889
8106864	2.66667
8107194	2.38889
8107540	2.38889
8107630	2.38889
8107648	2.38889
8108213	2.38889
8108214	2.38889
8108355	2.38889
8108424	3.61111
8108502	1.66667
8108565	3.5
8108679	2.19444
8108851	2.19444
8108906	2.19444
8108940	2.19444
8108965	2.19444
8108987	2.19444
8109043	2.19444
8109045	2.19444
8109155	2.19444
8109157	2.38889
8109308	3.13889
8109436	2.02778
8109452	2.02778
8109487	2.02778
8109658	2.02778
8109895	2.02778
8109923	2.02778
8109970	2.02778
8109978	2.02778
8109984	2.11111
8110045	3.27778
8110220	2
8110339	1.02778
8110485	2
8110488	2.30556
8110491	1.38889
8110503	1.38889
8110512	1.38889
8110515	1.38889
8110535	1.47222
8110620	3.83333
8110629	5.75
8110643	4.63889
8110644	4.55556
8110648	4.55556
8110675	4.69444
8110688	4.41667
8110689	4.41667
8110694	5.63889
8110778	5.33333
8110787	5.33333
8110819	5.33333
8110867	5.33333
8110872	4.83333
8110984	5.11111
8110995	4.61111
8111009	5.13889
8111162	2.08333
8111257	2.25
8111310	3.91667
8111324	3.33333
8111352	3.33333
8111759	3.33333
8111776	3.33333
8111889	3.83333
8111911	3.33333
8112166	3.33333
8112175	4.38889
8112317	3.55556
8112845	1.44444
8112874	0.583333
8113379	0.416667
8114317	0.916667
8114531	0.611111
8114794	0.5
8114817	1.58333
8114865	0.805556
8114996	0.972222
8116594	0.972222
8116931	1.41667
8117703	1.30556
8117893	1.97222
8118287	1.16667
8118485	3.02778
8119109	1.61111
8119300	1.30556
8119375	3.13889
8119558	1
8119564	0.694444
8119911	1.61111
8120721	0.611111
8120819	0.5
8121118	0.5
8121200	2.08333
8121403	2.16667
8121843	2.86111
8121871	2.5
8121883	2.5
8122016	4
8122036	3.66667
8122109	3.19444
8122463	2.63889
8122660	2.83333
8122824	3.38889
8123018	1.58333
8123373	2.13889
8123734	0.694444
8123894	0.694444
8123965	1.63889
8124563	0.694444
8125543	1.44444
8125653	0.944444
8126323	0.944444
8126623	0.944444
8127031	3.11111
8127443	1.08333
8127591	1.63889
8128250	1.63889
8128400	1.19444
8128419	1.36111
8128557	0.694444
8128563	1.75
8128611	1.19444
8128704	1.5
8129682	1.5
8129760	1.19444
8129872	2.19444
8130229	0.0833333
8130646	0.0555556
8130990	1.13889
8131180	0.722222
8131342	0.722222
8131487	0.888889
8131689	1.41667
8131847	0.666667
8132329	0.777778
8132845	0.305556
8133513	0.388889
8133622	0.0277778
8135102	0
8135915	2.05556
8136077	1.83333
8136428	3.36111
8136436	2.83333
8136439	3.13889
8136472	5.63889
8136732	4.72222
8137118	5.02778
8137212	4.72222
8137582	4.72222
8138152	4.72222
8138213	4.72222
8138272	4.72222
8138449	4.86111
8138583	7.44444
8138766	5.02778
8139219	4.77778
8139315	7.80556
8139642	7.5
8139737	7.80556
8139844	6.97222
8139975	6.97222
8140049	6.97222
8140107	6.97222
8140410	6.97222
8140650	7.33333
8140713	7.16667
8140785	3.80556
8140945	4.30556
8141094	3.47222
8141145	3.58333
8141488	3.52778
8141628	4.77778
8142073	0.138889
8142268	4.41667
8142446	2.63889
8142914	3.41667
8143331	2.97222
8143456	2.97222
8143771	4
8144330	1.83333
8144824	1.91667
8144952	2.83333
8144964	2.80556
8145097	3.08333
8145110	3.38889
8145155	2.94444
8145169	4.61111
8146034	3.52778
8146111	5.13889
8146696	3.63889
8147071	1.94444
8147103	1.94444
8147168	3.41667
8147251	1.25
8147574	1.52778
8147583	0.0277778
8147587	5.25
8148058	4.66667
8148152	5.08333
8148619	4.66667
8148686	7.5
8148963	6.77778
8149109	7.91667
8149342	5.86111
8149431	5.86111
8149541	6.61111
8149840	7.94444
8150030	5.33333
8150073	7.47222
8150564	6.55556
8150599	8.94444
8150715	12.9722
8151009	10.1667
8151203	10.1667
8151260	10.1667
8151663	10.6111
8151714	9.5
8151726	11.2778
8151912	9.30556
8152047	9.30556
8152295	9.30556
8152499	11.3333
8152602	7.91667
8152710	9.08333
8152807	8.61111
8152944	7.27778
8152966	6.86111
8153296	6.86111
8153494	7.27778
8153890	7.30556
8154314	3.02778
8154441	3.02778
8154523	2.72222
8154653	4.33333
8154958	4.94444
8155034	4.36111
8155427	2.97222
8155428	2.38889
8156054	3.77778
8156158	3.36111
8156306	3.97222
8156598	4
8156754	4.16667
8157344	2.47222
8157762	4.38889
8157790	1.83333
8157794	1.77778
8157941	4
8158497	3.22222
8158819	2.91667
8158846	3.83333
8158997	3.83333
8159351	2.33333
8160609	2.94444
8160761	2.63889
8160955	2.19444
8160976	3.02778
8161805	0.527778
8161806	0.25
8161807	0.388889
8161822	1
8161888	0.305556
8161970	0.277778
8163418	0.916667
8163427	0.694444
8163688	0.444444
8164037	2.80556
8164858	2.58333
8165248	2.25
8165334	2.08333
8165569	3.05556
8165662	2.44444
8165720	1.61111
8166193	2.11111
8166556	1.55556
8166773	1.30556
8166834	1.66667
8166887	1.02778
8166891	1.44444
8167156	1.33333
8167232	1.22222
8167930	1.11111
8167971	0.944444
8168334	1.05556
8168620	0.944444
8169036	1.02778
8169256	1.08333
8169288	0.277778
8169415	0.444444
8169645	1.11111
8169823	0.444444
8169871	0.444444
8169880	0.722222
8169896	0.944444
8169930	0.722222
8170485	0.333333
8170530	0.888889
8170723	0.5
8170735	1.16667
8171554	0.388889
8172001	0.305556
8172299	1.41667
8172336	0.222222
8172471	1.47222
8172922	0.777778
8172984	0.444444
8173003	0.972222
8173216	1.11111
8173306	0.75
8173418	1
8173473	0.555556
8173629	1.19444
8173934	0.333333
8173941	0.0833333
8173954	0.194444
8174047	0.0277778
8174100	0.277778
8174467	0.0833333
8174703	0.444444
8175273	0.527778
8175480	0.361111
8175724	0.916667
8175849	0.75
8175854	0.333333
8175865	0.916667
8175880	0.5
8175886	1.08333
8176034	0.861111
8176051	0.611111
8176084	0.916667
8176268	0.611111
8177562	1.27778
8177573	0.944444
8178016	1.25
8178082	0.777778
8178156	1.55556
8178281	0.583333
8178399	0.527778
8178565	0.611111
8178596	0.416667
8179505	0.611111
8179646	1.19444
8180233	0.222222
8180453	0.0833333
8180632	2.58333
8180772	2.05556
8180831	4.02778
8181014	3.19444
8182305	4.69444
8182769	4.69444
8182772	4.5
8182809	4.69444
8183530	4
8183544	3.80556
8184390	3.30556
8184462	3.08333
8184466	3.08333
8184631	3.08333
8184682	3.08333
8184901	3.08333
8185140	3.08333
8185321	3.08333
8185797	3.55556
8186006	3.5
8186499	2.55556
8186508	3.55556
8186692	0.972222
8187786	0.666667
8188012	0.805556
8188049	0.972222
8188099	0.888889
8188663	1.33333
8188674	0.388889
8188774	0.333333
8189209	4.22222
8189259	4.61111
8189313	4.55556
8189405	4.36111
8189593	4.36111
8189703	4.36111
8190310	4.36111
8190454	4.36111
8190509	6.47222
8190514	5.61111
8190561	5.61111
8191006	5.61111
8191071	5.61111
8191181	5.61111
8191686	5.61111
8191737	5.61111
8191773	5.75
8192096	5.61111
8192204	5.61111
8192266	5.75
8192359	5.61111
8192444	5.61111
8192467	5.61111
8192493	5.61111
8192652	5.61111
8192739	5.61111
8192860	5.80556
8192867	1.75
8193337	1.88889
8193403	2.44444
8194189	0.25
8194411	0.416667
8194748	1.72222
8194752	0.277778
8195847	0.305556
8196189	1.36111
8196971	0.111111
8197851	0.222222
8198112	0.777778
8198260	0.527778
8198341	0.388889
8198417	0.472222
8198650	1.47222
8198782	0.527778
8199172	2.72222
8199369	2.55556
8199373	2.27778
8199374	1.83333
8199380	1.58333
8199394	3.47222
8199442	2.13889
8199468	1.47222
8199502	1.97222
8200107	2.5
8201221	1.11111
8201701	1.11111
8201905	3.19444
8201974	1
8202072	0.611111
8202370	0.75
8202374	0.694444
8202684	1.13889
8202686	0.611111
8202690	0.0833333
8202696	0.111111
8202698	0.972222
8202700	3.80556
8202785	2.97222
8202806	2.97222
8202960	2.97222
8203343	2.97222
8203527	3.11111
8203528	3.86111
8203532	1.41667
8203582	4.30556
8203632	3.97222
8203654	3.44444
8203658	3.44444
8203701	6
8203709	4.72222
8203942	4.86111
8203969	6
8204165	5.80556
8204243	5.80556
8204737	5.80556
8204739	5.80556
8204888	8.77778
8204990	3.47222
8205274	3.27778
8205285	2.75
8205683	2.69444
8206218	4.16667
8206514	2.61111
8206517	2.94444
8206757	3.52778
8206814	2.86111
8207189	2.86111
8207229	2.86111
8207417	2.86111
8207486	2.86111
8207725	2.86111
8207793	2.91667
8207897	3.02778
8208548	3.36111
8208850	2.55556
8208909	2.88889
8208944	0.805556
8208962	1.94444
8209298	1.02778
8209552	0.75
8210144	0.944444
8210346	2.05556
8210499	0.694444
8210547	0.416667
8210579	1.16667
8211409	0.694444
8211757	0.5
8211782	1.41667
8211956	2.13889
8212079	1.72222
8212359	1.94444
8212768	3.30556
8213043	2.25
8213046	2.02778
8213065	3.41667
8213069	2.5
8213079	2.63889
8213087	3.08333
8213101	3.36111
8213217	3.52778
8213281	3.77778
8213313	2.72222
8213316	1.63889
8213317	1.5
8214095	1.69444
8214357	0.777778
8214454	1.02778
8214596	0.888889
8214620	0.833333
8214992	0.861111
8215004	1.13889
8215056	0.583333
8215206	0.416667
8215208	0.805556
8215210	0.666667
8215228	0.75
8215411	0.444444
8215873	0.805556
8215908	0.861111
8216242	0.361111
8216282	0.444444
8216375	0.583333
8216453	0.333333
8216746	0.861111
8216977	0.111111
8217155	0.5
8217343	0.694444
8217374	0.333333
8217446	0.25
8217585	7.5
8218643	6.86111
8218701	6.63889
8218774	6.63889
8218785	6.63889
8218788	6.63889
8218880	6.63889
8219172	7.75
8219188	6.86111
8219200	7.19444
8219417	4.33333
8219557	4.33333
8219762	4.33333
8219764	4.33333
8219866	5.25
8219967	0.0277778
8220047	0.0277778
8220074	0.694444
8220208	0.0555556
8220429	0
8220588	3.02778
8221649	1.38889
8221671	3.75
8222031	2.75
8222074	2.91667
8222089	3.27778
8222302	3.25
8222463	3.22222
8222632	3.27778
8222713	3.11111
8222756	2.47222
8222804	1.38889
8222910	1.27778
8223059	0.833333
8223099	2.16667
8223321	1.16667
8223724	1.36111
8223817	2.58333
8224134	0.861111
8224162	0.75
8224312	2.38889
8224482	0.805556
8224573	0.805556
8224807	0.888889
8224871	1.25
8225016	0.25
8225209	0.861111
8225344	0.666667
8225345	1.13889
8225547	0.75
8225560	0.777778
8225696	0.75
8225726	1.38889
8225793	0.0833333
8225794	0.0555556
8225910	0.138889
8226075	0.0555556
8226231	0.111111
8226246	7.25
8226271	5.61111
8226272	5.61111
8226293	5.61111
8226316	5.61111
8226329	5.61111
8226330	5.61111
8226355	5.94444
8226586	6.44444
8226836	4.91667
8227296	5.63889
8227367	2.97222
8227515	3.08333
8227554	0.111111
8227891	1.19444
8228100	0.611111
8228159	0.805556
8228448	0.666667
8228453	1.19444
8228454	5.97222
8228626	7.38889
8228732	7.16667
8228838	7.16667
8228848	7.16667
8228965	7.16667
8229013	7.16667
8229018	7.16667
8229048	7.16667
8229228	7.16667
8229430	7.91667
8229505	6
8229507	6
8229524	7.25
8229554	1.13889
8229721	1.27778
8229859	5.22222
8229883	4.38889
8229915	4.38889
8229939	4.38889
8230105	4.38889
8230113	4.38889
8230152	4.77778
8230253	3.94444
8230272	5.52778
8230343	3.08333
8230402	3.97222
8230511	2.27778
8230643	1.94444
8231099	1.83333
8231113	3.08333
8231333	0.583333
8231347	0.361111
8231364	0.222222
8231697	0.777778
8231779	5.16667
8231857	4.38889
8231908	4.33333
8231917	4.33333
8231918	4.33333
8231950	4.33333
8231953	4.33333
8231955	4.72222
8231987	3.61111
8232049	4.86111
8232064	0.25
8232306	0.833333
8232327	0
8232462	7.63889
8232555	6.47222
8232726	9.16667
8232751	8.77778
8232806	8.77778
8232846	8.77778
8232899	8.77778
8232939	8.77778
8233021	8.77778
8233087	8.77778
8233126	8.77778
8233147	8.77778
8233254	10.4722
8233499	7.16667
8233542	7.16667
8233543	4.27778
8233545	4.27778
8233549	4.27778
8233550	5.69444
8233567	5.33333
8233568	4.77778
8233573	4.77778
8233710	6.66667
8233787	1.44444
8233801	2.97222
8233878	3.75
8233927	1.83333
8233932	1.97222
8233942	3.25
8234063	4.5
8234095	7.27778
8234103	5.77778
8234132	5.58333
8234209	5.58333
8234336	5.58333
8234420	5.58333
8234516	5.58333
8234739	5.58333
8234843	5.61111
8234966	6.97222
8234986	0
8234993	0.611111
8235048	0.0277778
8235070	7.77778
8235105	6.22222
8235154	6.22222
8235373	6.22222
8235374	6.22222
8235384	6.22222
8235427	6.22222
8235481	6.22222
8235642	6.22222
8235678	6.22222
8235720	6.27778
8235796	9.41667
8235827	1.77778
8235953	2.16667
8235954	1.97222
8236031	1.77778
8236034	1.77778
8236182	2.55556
8236219	4.69444
8236222	3.91667
8236257	3.91667
8236318	3.91667
8236443	3.91667
8236506	3.91667
8236554	3.91667
8236992	3.94444
8237190	4.66667
8237253	1
8237271	0.0277778
8237689	0.0833333
8237758	1.05556
8237933	0.555556
8237998	1.02778
8238290	1.11111
8238418	1.38889
8238448	0.805556
8238454	0.777778
8238537	1.38889
8238547	0
8238610	0
8238663	0.0833333
8238698	0.583333
8238753	0
8238858	0.611111
8238927	0.138889
8238937	0.138889
8238996	0.138889
8238997	0.944444
8239077	0.805556
8239250	1.30556
8239598	0.972222
8240208	0.916667
8240226	2.61111
8240359	0.666667
8240438	0.611111
8240461	0.666667
8240464	1.86111
8241170	0.194444
8241800	0.444444
8241846	0.388889
8242005	2.86111
8242278	1.38889
8242316	1.19444
8242335	1.66667
8242964	1.41667
8243120	1.86111
8243195	2.77778
8243213	2.94444
8243331	2.75
8243740	3.33333
8243747	4.72222
8244346	4.38889
8244934	4.47222
8244937	2.36111
8244939	1.77778
8244941	1.83333
8244954	1.22222
8245297	0.833333
8245322	1.19444
8245397	1.58333
8245564	0.666667
8245868	3.41667
8246027	3.38889
8246368	3.13889
8246409	4.19444
8246440	4.69444
8246535	4.52778
8246549	5.13889
8246724	4.30556
8247028	4.30556
8247541	4.30556
8247810	4.30556
8248580	4.88889
8248708	2.91667
8248762	2.86111
8249060	2.13889
8249119	2.5
8249498	2.5
8249762	2.55556
8250184	2.75
8250199	2.27778
8250370	6.75
8250371	3.36111
8250409	5.33333
8250607	5.80556
8250633	5.13889
8250778	5.13889
8251328	4.94444
8251389	6.38889
8251501	5.13889
8251502	5.13889
8251535	5.13889
8251597	6.02778
8251892	5.02778
8251982	7.33333
8252163	4.33333
8252171	4.52778
8252197	4.02778
8252199	3.88889
8252210	3.88889
8252297	5.52778
8252362	5.05556
8252460	3.94444
8252658	3.94444
8252704	6.08333
8252994	4.11111
8252998	4.11111
8253086	4.33333
8253177	5
8253346	1.25
8253437	1.25
8253588	1.25
8253640	1.25
8253779	1.41667
8253807	1.47222
8253859	1.33333
8253957	1.16667
8254294	1.16667
8254371	1.16667
8254429	1.16667
8254662	1
8254739	1.5
8254782	1.66667
8254867	1.38889
8255245	1.27778
8255387	1.86111
8255565	2.36111
8255651	2.08333
8255708	2.13889
8255731	2.41667
8255733	1.72222
8255792	1.72222
8256005	1.72222
8256250	1.72222
8256251	1.72222
8256263	2.69444
8256473	3.47222
8256504	3.11111
8256675	1.69444
8256688	1.55556
8256848	2.69444
8256870	0.916667
8257088	0.972222
8257243	0.888889
8257290	0.916667
8257322	0.888889
8257328	0.888889
8257336	0.888889
8257346	0.888889
8257349	0.888889
8257353	0.888889
8257354	0.888889
8257395	0.888889
8257405	0.888889
8257409	0.888889
8257424	1.33333
8257438	1.27778
8257444	2.44444
8257447	3.86111
8257508	3.47222
8257525	2.86111
8257527	3.44444
8257530	2.38889
8257538	2.38889
8257552	2.38889
8257565	2.72222
8257625	0.916667
8257887	2.05556
8257912	1.88889
8258138	1.63889
8258155	1.69444
8258251	2.88889
8258310	0.361111
8258371	0.555556
8258433	0.777778
8258516	0.25
8258560	0.444444
8258641	1.61111
8258660	0.388889
8258684	2.33333
8258880	1.72222
8259015	1.5
8259750	1.47222
8259787	1.38889
8259854	3.08333
8259918	0.694444
8260241	0.305556
8260474	1.69444
8260970	1.25
8260974	0.5
8260978	0.777778
8261370	1.08333
8262173	0.555556
8262252	0.888889
8262311	0.277778
8262402	0.277778
8262750	0.277778
8262832	2.63889
8262849	1.97222
8263192	1.94444
8263221	2.44444
8263438	2.11111
8263511	2.11111
8263539	2.11111
8263592	2.80556
8263624	2.05556
8263641	0.888889
8263858	1.13889
8264034	0.694444
8264222	1.11111
8264539	0.75
8264566	1.55556
8264835	1.36111
8264854	1.36111
8265060	1.75
8265085	1.75
8265944	2.58333
8266000	1.55556
8266007	1.75
8266582	1.5
8266762	2.05556
8266765	1.77778
8266766	1.72222
8266862	1.27778
8266989	0.861111
8267010	2.69444
8267170	0.888889
8267223	1.55556
8267420	1.25
8267771	1.91667
8267868	1.52778
8267959	1.38889
8268067	1.36111
8268198	0.861111
8268490	0.527778
8268491	0.472222
8268972	2.61111
8269542	2.75
8269665	4.33333
8269842	4.25
8269843	4.25
8269854	4.41667
8269857	5.83333
8269883	5.58333
8269915	5.25
8269978	5.61111
8270037	4.97222
8270210	5.63889
8270297	5.44444
8270371	4.55556
8270409	5.13889
8270472	4.38889
8270703	4.05556
8271060	4.08333
8271201	3.97222
8271215	1.61111
8271223	2.30556
8271330	1.83333
8271331	1.83333
8271337	2.25
8271364	2.08333
8271408	2.08333
8271413	2.19444
8271422	1.88889
8271483	1.83333
8271499	1.63889
8271693	2.47222
8271779	2.36111
8271787	2.55556
8271818	2.08333
8272059	2.44444
8272236	2.05556
8272302	2.5
8273029	2.02778
8273227	1.25
8273316	1.25
8273596	1.44444
8273597	1.33333
8273978	2.22222
8274066	1.08333
8274114	0.0833333
8274165	1.27778
8274227	0.388889
8274501	0.277778
8274829	0.277778
8274836	0.277778
8275025	0.527778
8275101	0.25
8275177	1.05556
8275255	0.694444
8275537	0.861111
8275726	1.08333
8275736	0.444444
8275751	0.972222
8275988	0.0277778
8276234	0.0277778
8276235	0.277778
8276375	0.0277778
8276492	0.0277778
8276534	0
8276560	0.0277778
8276653	0.0277778
8276723	0.694444
8276990	0.472222
8277059	0.555556
8277085	0.444444
8277182	0.861111
8277196	1.94444
8277728	0.833333
8277902	0.833333
8277934	0.833333
8278040	1.16667
8278318	0.388889
8278429	0.527778
8278618	0.0277778
8278622	0.277778
8278663	0.138889
8278669	1.13889
8278728	1.22222
8278836	1.19444
8278851	1.13889
8278936	2.05556
8278997	1.33333
8279199	1.33333
8279208	3.05556
8279327	0.583333
8279347	0.361111
8279601	0.777778
8279788	0.5
8279794	0.361111
8279875	0.222222
8279962	0.333333
8280314	1.58333
8280438	0.5
8280447	0.611111
8280647	1.47222
8280813	0.361111
8280927	0.638889
8280928	0.194444
8281424	0.25
8281498	0.305556
8281554	0.111111
8281618	0.222222
8281702	0.194444
8281762	0.305556
8281788	0.138889
8281810	0.0833333
8281827	1.75
8281952	0.833333
8281989	0.833333
8282268	0.833333
8282275	0.833333
8282291	0.833333
8282328	1.72222
8282369	0.305556
8282422	0.277778
8282481	0.583333
8282512	2.47222
8282605	1.72222
8282606	1.88889
8282743	1.52778
8282778	2.33333
8282795	1.36111
8282837	2.25
8282862	0.305556
8282882	0.138889
8282911	0.0833333
8283007	0.666667
8283071	0.25
8283333	0.277778
8283408	0.5
8283409	0.361111
8283608	0.444444
8283612	0.0277778
8283643	0.166667
8283715	0.527778
8283855	0.0555556
8284119	0.0833333
8284304	0.0555556
8284344	0.0555556
8284414	0.138889
8284484	0.861111
8284506	0.111111
8284534	0.111111
8284635	1.41667
8284636	0.611111
8284976	0.277778
8285052	0.277778
8285222	1.80556
8285280	0.305556
8285327	1.05556
8285362	0.527778
8285457	0.277778
8285458	0.361111
8285481	0.333333
8285489	0.0277778
8285712	0.111111
8285716	0.138889
8285747	1.77778
8286180	0.25
8286314	0.333333
8286376	2.58333
8286620	0.833333
8286624	0.833333
8286676	0.694444
8286750	1.08333
8286926	0.0555556
8287031	0
8287041	0.0277778
8287123	0.277778
8287164	0.0833333
8287289	0.0833333
8287294	0.0833333
8287456	0.166667
8287495	0.444444
8287671	0.0833333
8287794	0.0277778
8287853	0.194444
8287997	0.0277778
8288063	0.0555556
8288353	0.75
8288369	0.361111
8288370	0.25
8288523	0.777778
8288642	0.444444
8289243	0.305556
8289524	1
8289729	0.333333
8289791	0.333333
8289893	0.694444
8289959	0.944444
8290217	0.222222
8290541	0.777778
8290672	2.41667
8290765	2.13889
8290826	3.05556
8291444	2.41667
8291477	2.58333
8291559	3.22222
8291711	3.33333
8291977	2.69444
8291990	3.88889
8292050	1.77778
8292103	1.86111
8292339	1.33333
8292425	1.58333
8292717	0.388889
8292722	0.416667
8292729	1.08333
8292812	1
8292846	1.41667
8292868	0.972222
8293072	1.80556
8293085	1.47222
8293110	1.47222
8293158	1.47222
8293402	1.80556
8293539	1.02778
8293586	0.861111
8293751	1.36111
8293827	0.805556
8293993	0.805556
8294427	2.47222
8294703	2.30556
8295394	2.16667
8295400	1.94444
8295430	2
8295704	2.69444
8295834	0.638889
8295898	0.75
8296002	1.94444
8296404	0.777778
8296465	0.666667
8296711	3.27778
8296736	3.86111
8298681	3
8298682	2.80556
8298688	3.41667
8298689	2.69444
8298778	2.33333
8299105	2.47222
8299149	6.19444
8299271	2.25
8299337	2.16667
8299341	2.16667
8299452	3.72222
8299543	2.44444
8299853	2.5
8299905	6.58333
8300147	4.83333
8300358	4.61111
8300497	4.61111
8300628	4.61111
8300637	4.61111
8300846	4.61111
8301163	7.36111
8301277	2.97222
8301513	4.02778
8301781	3.52778
8301869	4.27778
8301961	2.94444
8302103	2.63889
8302115	2.63889
8302138	3.97222
8302229	3.44444
8302676	1.88889
8303116	2.05556
8303118	2.19444
8303120	1.88889
8303122	1.75
8303128	2.69444
8303565	3.30556
8304031	4.63889
8304313	3.97222
8305502	4.69444
8305603	4.52778
8306457	6.22222
8306652	7.25
8306701	6.83333
8306823	6.83333
8307071	7.5
8307390	6.52778
8307393	6.52778
8308089	6.75
8308132	8.80556
8309030	5.69444
8309466	5.69444
8309796	6.11111
8309886	4.66667
8309901	5.30556
8310617	1
8311041	1.5
8311072	1.88889
8311839	0.611111
8313013	0.861111
8313453	0.611111
8314991	0.777778
8315018	0.416667
8315186	4.02778
8316517	5
8316788	8.5
8317244	7.47222
8317246	7.33333
8317274	7.33333
8317285	7.33333
8317286	7.33333
8317290	7.33333
8317295	7.33333
8317297	7.33333
8317306	4.33333
8317506	4.08333
8317733	4.5
8318169	2.11111
8318416	1.30556
8318765	1.55556
8319003	4
8319008	1.44444
8319022	1.38889
8319412	3.52778
8319558	4.77778
8319613	4.41667
8319815	4.41667
8319918	4.61111
8319986	5.55556
8320124	4.36111
8320209	4.75
8320314	5.11111
8320368	3.77778
8320495	5.77778
8320546	1.86111
8320761	1.55556
8320762	1.55556
8321102	3.22222
8321612	2.08333
8321616	2.72222
8321703	2.58333
8321771	2.72222
8321958	7.11111
8321999	5.91667
8322067	5.80556
8322265	5.80556
8322535	5.94444
8322878	10.5
8322903	8.41667
8323061	9.08333
8323196	8.66667
8323831	8.66667
8324109	8.88889
8324227	8.47222
8324248	8.86111
8324952	8.86111
8325530	8.27778
8325674	8.08333
8326620	8.72222
8326795	9.72222
8326881	6.47222
8326882	6.77778
8326951	5.47222
8327013	1.44444
8327088	1.44444
8327116	1.44444
8327147	2.94444
8327328	0.694444
8327677	3.13889
8327738	1.63889
8327742	2
8327940	2
8327996	1.80556
8328146	3.33333
8328447	0.694444
8328494	0.694444
8328782	2.94444
8328783	0.694444
8328856	0.694444
8329049	1.44444
8329304	2.44444
8329347	1.97222
8329579	1.77778
8329615	2.83333
8329618	6.36111
8330295	4.22222
8330305	4.19444
8330406	5.55556
8330426	6.30556
8330627	5.33333
8330642	5.02778
8330699	5.02778
8330966	5.02778
8331178	5.02778
8331371	6.30556
8331377	4.5
8331397	4.55556
8331431	3.22222
8331525	4.27778
8331734	1.11111
8332015	3.41667
8332090	2.61111
8332241	3.47222
8332442	2.94444
8332551	3.27778
8332821	2.91667
8333403	4.11111
8333406	2.97222
8333411	2.97222
8333607	3.16667
8333783	3
8333785	2.08333
8333837	1
8333941	0.527778
8333965	0.527778
8334271	0.944444
8334514	0.583333
8334515	1.91667
8334612	1.16667
8334694	1.16667
8334929	1.88889
8335200	1.16667
8335557	4.5
8335634	2.41667
8335650	2.22222
8335720	2.66667
8335870	3.19444
8336133	2.69444
8336238	4.30556
8336260	1.5
8336498	1.58333
8336561	0.805556
8336602	0.916667
8336647	2.52778
8336698	1.38889
8336914	1.52778
8337182	1.66667
8337812	1.83333
8337825	1.11111
8338059	3.27778
8338144	1.66667
8338327	1.66667
8338484	1.97222
8339160	4.13889
8339234	2.05556
8340020	2.52778
8340387	2.30556
8340433	6.38889
8340618	4.47222
8341178	5.91667
8341378	5.94444
8341646	6.94444
8341673	6.19444
8341899	6.19444
8342249	6.41667
8343162	6.36111
8343892	6.16667
8344276	6.63889
8344296	5.27778
8344393	5.72222
8344467	1.25
8344711	1.27778
8344730	1.97222
8345213	1.11111
8345278	3.22222
8346366	2.52778
8346427	2.5
8346607	2.66667
8346668	3.63889
8346827	3.11111
8346833	4.80556
8346952	3.22222
8346976	6.44444
8346993	4.13889
8347030	4.33333
8347260	4.91667
8347498	4.33333
8347549	4.52778
8347622	4.66667
8347734	8.94444
8347770	5.13889
8347790	5.13889
8347818	5.13889
8348045	5.36111
8348526	5.25
8349476	5.52778
8349578	4.88889
8349798	2.33333
8349933	1.38889
8350112	0.805556
8350150	1.19444
8350179	0.666667
8350266	0.666667
8350345	0.861111
8350353	0.805556
8350475	0.888889
8350476	0.833333
8350738	0.777778
8350762	0.972222
8351233	0.944444
8351298	0.472222
8351575	0.75
8351623	0.277778
8351729	0.75
8351831	0.638889
8351833	0.0833333
8352000	0.416667
8352039	0.694444
8352058	1.16667
8352151	1.05556
8352193	0.972222
8352377	0.972222
8352427	0.972222
8352663	1.05556
8352896	1.94444
8352966	0.611111
8352969	0.416667
8353012	0.25
8353302	0.166667
8353312	0.472222
8353355	0.333333
8353421	0.888889
8353526	1.58333
8353629	1.38889
8353646	1.63889
8353798	1.08333
8354294	1.91667
8354391	1.25
8354392	0.472222
8354398	3.55556
8354728	2.36111
8354738	4.16667
8354842	3.88889
8354851	3.69444
8354905	7.55556
8354923	4.72222
8354942	7.16667
8355326	6.61111
8355418	6.66667
8355506	6.69444
8355564	8.16667
8355602	7.58333
8355699	6.72222
8355848	6.44444
8356249	6.83333
8356314	6.44444
8356385	7.16667
8356426	6.61111
8356611	5.77778
8356686	9.19444
8356809	5.63889
8356821	6
8356833	5.97222
8356865	6.58333
8357074	6.77778
8357220	6.41667
8357319	6.44444
8357558	6.44444
8357591	4.22222
8357598	8.61111
8357626	4.30556
8358059	3.44444
8358072	3.77778
8358204	3.41667
8358206	3.11111
8358246	9.66667
8359596	7.5
8359695	16
8359747	16.3056
8360269	17.75
8360439	18.1111
8360500	17.75
8360552	17.4444
8360878	17.4444
8361142	17.75
8361257	17.8889
8361312	16.8611
8361563	18.3056
8362341	20.6111
8362586	20.1389
8362601	20.1389
8362630	20.1389
8362671	20.1389
8362672	20.1389
8362822	22.4722
8362842	21.0278
8362858	22.8611
8362914	20.6111
8362933	20.6111
8362963	20.6111
8362964	20.6111
8362987	21.8056
8363171	19.25
8363207	19.4167
8363244	18.6667
8363287	18.3056
8363590	18.6111
8363908	18.3056
8363973	20.1111
8364175	18.8889
8364300	18.4444
8364358	18.4444
8364593	20.1667
8364641	19.8056
8364661	17.1667
8364671	17.5556
8364677	17.6944
8364810	17.3056
8365170	17.3056
8365570	17.6667
8365806	16.8889
8365871	16.7778
8365883	16.8056
8365924	11.9167
8366024	9.30556
8366072	9.5
8366255	9.63889
8366345	9.33333
8366656	12.3056
8366665	12.2222
8367079	11.6944
8367249	11.4167
8367254	11.7778
8367891	12
8368115	13.0833
8368152	13.9167
8368185	11.5833
8368414	11.2778
8368773	11.4444
8368832	11.4444
8369255	10.8611
8369371	10.8611
8369528	10.8611
8369737	11
8369920	11.7778
8369946	13.2222
8370069	11.8056
8370189	11.6667
8370310	12.3889
8370647	11.5278
8370735	12.75
8370761	12.75
8371006	13.9167
8371658	11.7222
8371817	12.3333
8372295	11.5556
8372537	9.13889
8372619	8.52778
8372687	8.33333
8372781	8.66667
8373316	6.69444
8373397	6.55556
8373475	11.5556
8373556	10.2778
8373777	10.2222
8375276	10.3056
8375542	9.86111
8375936	9.47222
8375973	9.47222
8376043	17.1944
8376049	14.7778
8376080	14.7778
8376134	14.7778
8376196	14.7778
8376378	14.7778
8376416	14.9444
8376490	19.7222
8376605	20.1667
8376735	20.1389
8376934	19.9722
8376968	19.9722
8377213	19.9722
8377345	25.5833
8377350	21.6111
8377577	21.6111
8377599	21.6111
8377616	21.6111
8377643	21.6111
8377699	21.6111
8377710	21.6111
8377711	21.6111
8377896	21.6111
8377947	21.6111
8378043	21.6111
8378049	21.6111
8378324	21.9444
8378458	24.8611
8378481	17.0278
8378609	19.25
8378766	19.4444
8378794	19.2778
8378895	16.4444
8378938	18.7778
8378940	18.3889
8379042	18.3889
8379065	18.3889
8379069	18.3889
8379112	18.3889
8379247	18.3889
8379312	18.3889
8379337	18.3889
8379453	18.3889
8379463	19
8380675	18.9722
8380676	10.8333
8382064	11.4722
8382690	7.19444
8383411	5.30556
8383458	4.97222
8383565	4.91667
8383813	2.05556
8383891	2.5
8384234	2.88889
8384284	1.91667
8384507	1.91667
8384955	3.08333
8385001	0.0555556
8385621	0.166667
8385801	2
8386011	0.833333
8386012	1
8386036	1.16667
8386319	1.47222
8386374	1.41667
8386376	0.694444
8386388	1.08333
8386405	0.638889
8386792	1.44444
8386872	0.833333
8387122	0.638889
8387219	3
8387254	3.44444
8387404	3.08333
8387427	2.72222
8387498	3.80556
8387671	2.58333
8387709	2.33333
8387831	3.27778
8387843	3.16667
8387955	2.66667
8387986	3.66667
8388190	3.13889
8388361	2.61111
8388495	2.61111
8388574	2.72222
8388587	2.61111
8388623	2.86111
8388637	2.61111
8388641	3.02778
8388691	2.86111
8388702	2.61111
8388784	3.02778
8388793	2.66667
8388798	4.22222
8388871	2.16667
8388925	2.47222
8389140	1.91667
8389180	1.97222
8389226	2.44444
8389256	4.22222
8389312	2.55556
8389475	3.33333
8389531	2.66667
8389610	2.91667
8389718	5.05556
8389767	4.27778
8389864	4.47222
8390035	4.11111
8390068	4.11111
8390096	4.11111
8390125	4.11111
8390137	4.11111
8390142	4.11111
8390179	4.11111
8390198	4.36111
8390250	4.11111
8390253	4.11111
8390256	4.11111
8390301	4.11111
8390316	4.11111
8390321	4.11111
8390366	4.11111
8390414	4.36111
8390509	4.11111
8390522	4.11111
8390649	5.44444
8390693	4.94444
8390766	5.36111
8390770	3.05556
8390775	3.38889
8390839	4.75
8390857	3.25
8390888	2.91667
8390968	5.77778
8391062	5.5
8391238	6.13889
8391290	5.83333
8391367	5.83333
8391369	5.83333
8391511	5.83333
8391527	6.08333
8391549	6.61111
8391570	6.19444
8391574	5.94444
8391584	5.94444
8391586	5.94444
8391618	5.94444
8391714	6.5
8391908	6.5
8391913	7.44444
8391958	6.83333
8392018	6.83333
8392143	6.83333
8392157	7
8392174	8.41667
8392271	7.5
8392378	7.66667
8392430	7.5
8392643	7.77778
8393052	6.80556
8393095	9.5
8393129	8.88889
8393212	9.77778
8393227	9.38889
8393253	9.38889
8393265	9.97222
8393280	6.47222
8393288	6.63889
8393310	6.83333
8393318	4.94444
8393325	5.97222
8393340	2.08333
8393618	1.52778
8393842	1.33333
8394019	1.38889
8394083	1.47222
8394558	2.25
8394586	4.72222
8394766	6.19444
8394860	6.11111
8395206	6.16667
8395212	6.08333
8395258	7.88889
8395302	7.08333
8395321	7.25
8395333	7.08333
8395341	7.08333
8395538	7.08333
8395551	8.30556
8395564	6.63889
8395590	6.63889
8395624	6.63889
8395643	6.63889
8395687	6.63889
8395748	6.63889
8396554	7.16667
8396683	2.94444
8396684	2.36111
8396801	2.38889
8396938	2.94444
8397553	2.63889
8397621	3.44444
8397739	2.83333
8397758	3.11111
8397826	3.72222
8397846	2.33333
8397969	7.25
8397975	6.72222
8398033	6.36111
8398053	6.36111
8398056	6.36111
8398063	6.36111
8398149	6.36111
8398205	6.36111
8398279	6.36111
8398391	7.02778
8398467	5.69444
8398497	5.52778
8398675	5.91667
8399232	6.38889
8399268	6.80556
8399339	3.38889
8399356	3.55556
8399418	3.44444
8399542	3.08333
8400036	0.694444
8400069	0.666667
8400252	0.861111
8400289	0.333333
8400332	0.333333
8400341	1.25
8400350	0.722222
8400385	0.888889
8400464	0.916667
8400492	2.47222
8400757	0.666667
8400947	1.22222
8400960	5.05556
8400995	3.63889
8401156	3.83333
8401216	3.63889
8401232	3.83333
8401268	3.44444
8401491	4.08333
8401556	4.16667
8401660	6.13889
8402064	4.33333
8402070	3.11111
8402084	2.61111
8402091	2.44444
8402316	17.6111
8402325	16.2222
8402409	16.0278
8402431	22.1389
8402793	22.1389
8403033	21.75
8403098	21.75
8403115	21.75
8403142	21.75
8403165	21.9444
8403260	22.1944
8403294	22
8403337	22
8403364	22
8403385	22
8403431	22
8403535	22
8403569	22
8403612	22
8403670	23.9444
8403735	22.1944
8403865	22.1944
8403893	22.1944
8403895	22.1944
8403907	22.1944
8403917	22.1944
8403931	22.1944
8403946	22.1944
8404001	22.1944
8404041	24
8404147	22.0556
8404166	22.0556
8404248	22.0556
8404254	22.0556
8404353	22.0556
8404376	22.0556
8404422	22.0556
8404475	28.7222
8404559	9.66667
8404607	10.0278
8404814	10.0278
8404868	9.33333
8404917	10.7778
8404955	10.25
8404992	10.8611
8405032	10.3056
8405051	10.3056
8405055	10.3056
8405077	10.4722
8405265	10.5
8405275	8.25
8405357	7.91667
8405454	7.94444
8405548	6.63889
8405626	6.66667
8405757	7.16667
8405785	2.55556
8405812	2.75
8405925	2.38889
8405926	2.22222
8405935	2.25
8406044	3.80556
8406212	3.69444
8406278	1.58333
8406355	2.08333
8406366	1.55556
8406373	1.55556
8406510	5.05556
8406556	1.41667
8406607	1.58333
8406909	1.41667
8407027	3.22222
8407067	3.80556
8407145	2.30556
8407243	1.97222
8407334	1.97222
8407337	1.97222
8407594	1.97222
8407621	3.30556
8407650	1.91667
8407680	2.11111
8407681	2.75
8407742	3.47222
8407745	4.08333
8407855	4.30556
8407871	3.80556
8408079	3.80556
8408082	3.80556
8408376	3.80556
8408425	3.80556
8408494	3.80556
8408524	4.13889
8408612	7.36111
8408661	5.16667
8408670	5.33333
8408676	5.16667
8408678	5.16667
8408682	5.5
8408684	5.16667
8408686	5.16667
8408757	5.47222
8408900	4.47222
8408915	4.47222
8409050	4.47222
8409128	4.97222
8409359	4.66667
8409498	3.5
8409641	4.5
8409765	2.63889
8409857	2.63889
8409862	2.86111
8410297	2.75
8410301	2.75
8410515	2.75
8410566	3.52778
8410591	3.08333
8410606	3.08333
8410619	3.08333
8410760	3.47222
8410989	1.36111
8410997	1.97222
8411084	1.58333
8411153	1.58333
8411211	1.58333
8411229	1.91667
8411490	1.13889
8411886	1.13889
8412415	2.16667
8412661	0.777778
8412668	1.75
8412793	1.36111
8413085	1.5
8413107	0.944444
8413188	0.972222
8413277	0.944444
8413279	0.944444
8413368	0.944444
8413374	0.944444
8413379	0.944444
8413382	0.944444
8413514	0.944444
8413774	0.944444
8413909	0.944444
8413972	0.944444
8414025	0.944444
8414052	0.944444
8414095	1.72222
8414463	0.972222
8414558	0.972222
8414689	2.25
8414766	1.02778
8414798	0.944444
8415027	0.944444
8415124	0.944444
8415166	0.944444
8415197	0.944444
8415215	0.944444
8415330	0.944444
8415408	0.944444
8415583	0.944444
8415783	0.944444
8415821	0.944444
8416156	0.944444
8416410	0.944444
8416464	0.944444
8416656	1.38889
8416704	1.11111
8416910	0.0833333
8416940	0.111111
8417007	0.0833333
8417088	0.0833333
8417089	0.111111
8417169	1.11111
8417543	0.944444
8417596	0.944444
8417626	0.944444
8417693	0.944444
8417740	0.944444
8417807	0.944444
8417827	0.944444
8417960	0.944444
8418072	0.944444
8418126	0.944444
8418152	0.944444
8418178	0.944444
8418202	0.944444
8418248	0.944444
8418307	0.944444
8418437	0.944444
8418449	0.944444
8418502	0.944444
8418579	2.25
8418601	1.5
8418619	1.5
8418645	1.69444
8418657	2.05556
8418662	0.944444
8418697	0.944444
8418768	1.05556
8418969	1.02778
8419032	1.02778
8419081	1.02778
8419184	1.02778
8419237	1.08333
8419390	1.05556
8419442	1.08333
8419580	1.25
8419973	1.44444
8420009	1.47222
8420169	1.58333
8420219	0.416667
8420288	0.666667
8420428	0.305556
8420502	0.805556
8420514	0.638889
8420658	0.638889
8420696	0.638889
8420713	1.38889
8420727	0.666667
8420838	1.08333
8420841	1.80556
8420843	1.05556
8420936	1.05556
8420976	1.05556
8420983	1.05556
8421054	1.05556
8421139	1.05556
8421197	1.05556
8421658	1.05556
8421660	1.05556
8421661	1.05556
8421678	1.05556
8421692	1.27778
8421735	1.22222
8421747	1.22222
8421763	1.22222
8421767	1.36111
8421768	0.722222
8421786	0.777778
8421801	0.888889
8421947	0.666667
8422051	0.416667
8422394	0.777778
8422509	0.166667
8422902	0.611111
8422927	0.194444
8422928	0.361111
8422952	0.583333
8422997	0.916667
8423144	0.361111
8423197	0.805556
8423279	1.61111
8423293	0.555556
8423393	0.5
8423403	0.5
8423476	0.555556
8423601	0.333333
8423669	0.722222
8423784	0.944444
8423884	0.638889
8424101	0.638889
8424210	1.58333
8424223	0.472222
8424257	0.444444
8424282	0.444444
8424382	0.666667
8424417	0.75
8424731	0.722222
8424733	0.388889
8424746	1.13889
8424768	0.472222
8424849	0.388889
8424905	0.444444
8424925	0.305556
8425077	0.277778
8425138	0.388889
8425205	0.166667
8425237	0.638889
8425304	0.444444
8425396	0.25
8425650	1.13889
8425787	1.61111
8425955	0.694444
8425964	0.611111
8425996	3
8426067	1.11111
8426178	1.19444
8426191	1.69444
8426277	1.08333
8426321	1.47222
8426414	1.16667
8426451	1.25
8426530	0.833333
8426686	1.75
8427302	0.916667
8427385	0.916667
8427468	0.916667
8427509	0.916667
8427553	1.72222
8427598	1.44444
8427925	1.16667
8428061	0.888889
8428066	1.55556
8428085	1.75
8428164	1.33333
8428194	1.75
8428234	3.44444
8428260	2.61111
8428265	1.83333
8428273	1.66667
8428440	1.69444
8428474	1
8428588	2.80556
8428982	2.63889
8429043	2.86111
8429106	3.63889
8429199	3.08333
8429336	3.08333
8429391	3.08333
8429443	3.25
8429499	3
8429735	3.69444
8429882	1.83333
8429962	1.5
8430233	2.83333
8430410	1.16667
8430527	3.5
8430624	2.08333
8430625	2.08333
8430827	2.94444
8430837	2.11111
8430838	2.41667
8430846	2.66667
8430847	2.38889
8430931	2.30556
8431295	1.58333
8431700	2.22222
8431763	1.11111
8432346	1.08333
8432662	1.08333
8433181	1.19444
8433309	1.27778
8433752	1.41667
8433809	0.888889
8434080	0.666667
8434585	0.833333
8435144	1.22222
8435248	0.75
8435293	0.916667
8435562	0.722222
8435749	1.69444
8436098	0.555556
8436578	0.638889
8436620	1.30556
8436637	0.611111
8436652	0.75
8437342	1
8437417	0.638889
8437645	4.25
8437660	3.25
8437670	4.11111
8437755	3.63889
8437820	3.63889
8438050	3.63889
8438051	3.63889
8438123	6.5
8438145	4.52778
8438149	4.80556
8438164	4.83333
8438171	4.52778
8438173	6.08333
8438187	4.97222
8438465	8
8438655	6.47222
8438746	6.47222
8438824	6.47222
8439020	6.47222
8439241	8.13889
8439250	6.88889
8439280	6.52778
8439327	6.52778
8439409	6.52778
8439431	6.52778
8439465	6.72222
8439655	5.36111
8440005	6.08333
8440227	3.02778
8440720	3.13889
8440770	7.88889
8440861	4.33333
8441155	4.33333
8441258	4.33333
8441278	4.33333
8441431	4.33333
8441602	4.33333
8441721	8.94444
8441722	3.88889
8441791	3.88889
8441834	3.88889
8441838	4
8441919	4.69444
8441931	4.33333
8442016	4.52778
8442422	4.05556
8442588	3.86111
8442705	3.86111
8442745	3.86111
8442928	3.86111
8443066	8.86111
8443083	4.16667
8443089	4.16667
8443641	4.16667
8443767	4.16667
8444105	5.02778
8444192	5.44444
8444194	2.83333
8444196	1.91667
8444762	1.91667
8445511	1.91667
8445529	3.72222
8445536	1.30556
8445681	1.69444
8445683	1.05556
8445689	3.38889
8445790	1.72222
8445976	2.33333
8446590	1.97222
8446625	2.22222
8447488	1.55556
8447654	3.08333
8447815	0.666667
8447857	0.5
8448374	1.11111
8448996	0.527778
8449008	1.19444
8449038	1.5
8449087	1.19444
8449245	2.33333
8449458	1.41667
8449781	2.13889
8449801	1.63889
8450450	3.63889
8451044	1
8451723	1.19444
8451777	1.30556
8452015	1.5
8452094	1.13889
8452096	0.833333
8452388	1.61111
8452665	2.38889
8452791	2.11111
8452869	2.02778
8453018	2.47222
8453031	1.25
8453146	1.83333
8453323	1.38889
8453516	6.41667
8453755	4.69444
8453887	4.69444
8454111	4.69444
8454115	4.69444
8454153	4.69444
8454163	5.33333
8454473	4.91667
8455021	4.80556
8455276	1.5
8455423	1.86111
8455746	1.41667
8455821	3.41667
8456129	2.66667
8456379	3.05556
8456428	3.25
8456714	2.88889
8456729	3.08333
8456807	3.36111
8456860	3.11111
8456888	5.19444
8456903	3.11111
8457098	3.02778
8457156	3.44444
8457168	3.05556
8457242	3.05556
8457292	3.05556
8457383	5.02778
8457433	1.30556
8457594	8.08333
8457847	6.58333
8457890	6.58333
8458138	6.58333
8458207	6.58333
8458261	6.58333
8458352	6.58333
8458420	6.58333
8458439	6.58333
8458514	6.77778
8458534	5.33333
8458549	2.77778
8458658	3.91667
8458688	2.25
8458690	1.30556
8458750	1.30556
8458821	1.30556
8458845	2.75
8458857	0.611111
8458887	1.77778
8458918	1.16667
8458966	1
8459094	1.16667
8459312	2.5
8459356	0.861111
8459446	1.13889
8459454	0.361111
8459579	1.08333
8459647	1.30556
8459661	0.361111
8459666	0.361111
8459702	1.77778
8459757	0.527778
8459810	0.722222
8459933	0.583333
8459935	0.694444
8459967	2.66667
8460107	2.55556
8460252	2.5
8460458	3.02778
8460475	3.86111
8460502	3
8460578	2.91667
8460612	2.72222
8461004	2.91667
8461054	4.19444
8461370	0.361111
8461480	1
8461524	1.19444
8461689	1.05556
8461810	0.694444
8462716	1.36111
8462783	0.805556
8462923	0.611111
8462925	1.08333
8462968	0.361111
8463114	1.30556
8463115	1.05556
8463116	0.527778
8463157	1.22222
8463189	1.05556
8464029	2.63889
8464267	2.25
8464477	1.69444
8464481	1.97222
8464495	2.66667
8464499	2.88889
8464704	3.05556
8465686	2.13889
8465772	2.05556
8465789	0.666667
8466078	1.19444
8466086	0.861111
8466128	0.861111
8466375	1.13889
8466650	1.91667
8466656	1.69444
8467143	1.25
8467204	1.55556
8468412	3.25
8468526	1.16667
8468830	1.05556
8468956	1.27778
8468999	1.5
8469251	1.38889
8469334	0.916667
8469985	1.41667
8470186	1.30556
8470667	1.11111
8470694	1.69444
8471510	2.83333
8472407	1.75
8473506	2.16667
8473750	1.86111
8473752	1.41667
8473774	1.41667
8473891	1.47222
8475210	1.19444
8475287	1.41667
8475320	3.75
8475415	1.38889
8475514	1.38889
8475635	1.77778
8475657	1.97222
8475823	1.19444
8475824	1.72222
8475857	1.25
8476078	2.58333
8477828	2.88889
8478006	3.61111
8478133	4.66667
8478252	4.5
8478254	3.16667
8478256	3.52778
8479110	2.94444
8479146	2.94444
8479433	4.36111
8479485	4.27778
8479692	1.80556
8479968	1.97222
8480334	3.27778
8480439	0.972222
8480474	2.5
8480658	1.19444
8480697	1.33333
8480713	4.91667
8480791	3.08333
8480856	3.61111
8480865	3
8481070	3.88889
8481466	1.75
8481488	1.86111
8481554	2.61111
8481611	1.08333
8481618	1.63889
8481767	1.36111
8481956	2.36111
8482027	0.694444
8482500	0.916667
8482531	1.52778
8482775	1.02778
8482846	0.861111
8482871	1.11111
8482906	1.22222
8482954	0.472222
8482967	2.11111
8483046	0.444444
8483533	1.27778
8483666	0.833333
8483745	2.80556
8483777	1.41667
8483782	1.41667
8483787	1.41667
8483792	1.41667
8483824	1.94444
8483889	0.666667
8484178	0.111111
8484317	1.16667
8484497	0.861111
8484552	0.972222
8484643	1.41667
8484719	2.36111
8484727	6.88889
8484908	5.5
8485006	5.5
8485054	5.5
8485074	5.5
8485154	5.5
8485218	5.5
8485637	5.5
8485668	13.0556
8485670	8.58333
8485761	8.75
8485965	8.58333
8486069	11.4444
8486111	10.8611
8486142	10.5278
8486170	10.5278
8486183	10.5278
8486208	10.5278
8486216	10.5278
8486220	10.5278
8486261	10.5278
8486262	10.5278
8486293	10.5278
8486330	10.5278
8486457	10.5278
8486511	10.5278
8486528	25.9444
8486665	17
8486699	17
8486713	17
8486780	17
8486842	17
8486911	17
8486967	17
8487033	17
8487045	17
8487049	17
8487116	17
8487216	17
8487278	17
8487297	17
8487347	17
8487413	17
8487428	17
8487449	17
8487487	18.2222
8487554	12.0278
8487559	12.0278
8487672	12.0278
8487687	18.5
8487709	17.2778
8487718	17.2778
8487739	17.2778
8487864	17.2778
8487874	17.2778
8487959	17.2778
8487976	17.2778
8488280	17.2778
8488291	17.4167
8488298	17.2778
8488344	23.5278
8488369	15.8333
8488409	15.6944
8488513	15.6944
8488514	15.6944
8488518	15.6944
8488521	15.6944
8488522	15.6944
8488525	15.6944
8488529	15.6944
8488534	15.6944
8488538	15.6944
8488546	15.6944
8488558	15.6944
8488585	15.6944
8488667	15.6944
8488674	17.2222
8488684	10.1944
8488694	10.1944
8488920	10.1944
8488931	10.8333
8489012	10.6944
8489079	10.1667
8489272	12.7222
8489315	8.5
8489316	7.94444
8489353	11.3333
8489504	12.8611
8489537	8.44444
8489638	8.33333
8489702	8.33333
8489870	8.33333
8489889	10.2222
8490115	7.41667
8490404	7.41667
8490624	7.41667
8490739	7.41667
8490746	7.41667
8491035	7.41667
8491228	7.41667
8491503	7.41667
8491522	7.41667
8491669	7.91667
8491776	3.83333
8491820	4.72222
8492407	3.13889
8493003	2.72222
8493047	1
8493187	3.25
8493275	2.66667
8493276	2.16667
8493484	2.16667
8493728	3.91667
8493801	1.83333
8493823	2.41667
8493998	2.08333
8494028	2.08333
8494089	2.38889
8494101	1.27778
8494706	1.63889
8494814	0.416667
8495009	0.111111
8495050	0.138889
8495058	0.416667
8495206	0.0833333
8495294	0.277778
8495419	0.111111
8495649	0.777778
8495789	0.111111
8496310	0.0555556
8496366	1.75
8496370	0.722222
8496372	0.722222
8496374	0.972222
8496413	2.61111
8496460	1.5
8496468	1.33333
8496523	1.83333
8496602	0.833333
8496667	3.38889
8496669	1.25
8496740	1.80556
8496825	1.88889
8496885	7.66667
8496900	5.22222
8496965	4.88889
8497115	4.88889
8497240	4.88889
8497242	4.88889
8497284	4.88889
8497543	4.88889
8497625	10.6389
8497726	2.75
8497738	2.75
8497944	5.58333
8498387	5.41667
8498433	4.69444
8498438	4.69444
8498439	4.69444
8498476	5.36111
8498663	4.88889
8498696	1.55556
8498724	0.888889
8498736	0.305556
8498839	3.41667
8498912	2
8498913	2.5
8499433	2.30556
8499442	2.27778
8499545	3
8499580	2.22222
8499613	2.63889
8499688	2.5
8499713	1.72222
8499884	8.88889
8499920	5.61111
8499941	5.61111
8500194	5.61111
8500497	5.61111
8500557	5.61111
8500826	5.61111
8500827	5.61111
8500875	5.97222
8500945	5.97222
8500968	4.88889
8500999	3.08333
8501089	0.138889
8501413	2.66667
8501537	2.91667
8502310	3
8502416	3.69444
8502428	3.36111
8502448	3.36111
8502553	3.36111
8502765	3.36111
8502842	3.36111
8502996	4.86111
8503090	1.61111
8503241	1.77778
8503242	1.22222
8503464	10.1389
8503560	7.44444
8503594	7.44444
8503849	7.77778
8504042	7.80556
8504073	7.61111
8504131	8.16667
8504141	7.61111
8504473	7.44444
8504580	8.88889
8504720	7.80556
8504726	7.80556
8504762	8.41667
8504785	8.61111
8504813	7.88889
8504838	8.33333
8505413	8.33333
8505438	6.22222
8505461	6
8505612	5.61111
8505629	6.47222
8505638	6.63889
8505712	2.75
8505787	2.75
8505827	9.69444
8505880	8.13889
8506032	8.13889
8506047	8.13889
8506100	8.13889
8506120	8.13889
8506198	8.13889
8506208	8.13889
8506358	8.30556
8506456	8.13889
8506458	8.80556
8506537	8.47222
8506576	8.47222
8506623	8.47222
8506639	8.47222
8506646	8.63889
8506749	8.13889
8506763	8.88889
8506778	8.16667
8506779	8.19444
8506808	11.9167
8506903	2.97222
8506943	2.55556
8506957	2.52778
8506990	2.86111
8507008	3.44444
8507186	2.44444
8507198	2.86111
8507201	2.11111
8507287	2.41667
8507315	1.5
8507371	1.5
8507387	2.05556
8507406	6.22222
8507415	3.13889
8507449	3.13889
8507531	3.13889
8507553	3.13889
8507612	3.13889
8507634	3.13889
8507670	5.55556
8507708	0.0833333
8507805	0.0833333
8507821	0.777778
8507922	0.194444
8507942	0
8507946	0.0833333
8508058	1.05556
8508140	1.02778
8508144	0.861111
8508297	0.861111
8508298	1.02778
8508374	10.3333
8508429	8.27778
8508444	8.27778
8508445	8.27778
8508471	8.27778
8508513	8.27778
8508546	8.27778
8508670	8.27778
8508682	8.27778
8508691	8.27778
8508787	8.27778
8508813	9.38889
8508900	4.47222
8508934	3.47222
8508972	3.58333
8508977	3.47222
8509017	3.58333
8509117	3.47222
8509132	3.47222
8509169	3.69444
8509182	3.80556
8509227	3.69444
8509237	3.69444
8509240	3.69444
8509251	3.69444
8509343	4.22222
8509348	2.80556
8509471	2.91667
8509791	2.80556
8509843	2.80556
8509856	1.69444
8509865	1.33333
8509874	3
8509877	3.27778
8509926	3
8509954	2.91667
8509985	3.41667
8510079	2.88889
8510092	3.83333
8510139	3.25
8510143	1.52778
8510263	1.5
8510264	1.5
8510315	3.5
8510371	2.13889
8510489	2.27778
8510504	1.16667
8510545	1.16667
8510615	1.16667
8510626	1.16667
8510722	1.36111
8510747	5.16667
8510785	3.83333
8510860	3.94444
8510880	4.25
8510881	3.83333
8511044	4.72222
8511064	4.80556
8511122	4.38889
8511141	4.38889
8511277	4.38889
8511290	4.38889
8511336	4.38889
8511345	4.38889
8511350	5.27778
8511561	4.38889
8511724	4.38889
8511903	4.38889
8511952	4.38889
8511956	4.38889
8511957	4.38889
8512137	4.38889
8512156	5
8512195	4.41667
8512229	4.11111
8512282	4.11111
8512671	4.47222
8512730	5.27778
8512803	1.11111
8512884	1
8512896	0.638889
8512956	1.75
8512962	1.36111
8513037	1.75
8513242	0.916667
8513371	1.47222
8513436	0.611111
8513527	1.77778
8513721	0.916667
8513754	1.02778
8513779	1.27778
8513856	3.88889
8514032	3.33333
8514034	3.22222
8514115	2.80556
8514448	3.36111
8514740	3.30556
8514773	2.88889
8514820	2.88889
8514862	3.5
8514901	4.02778
8514918	3.47222
8514998	3.47222
8515037	3.47222
8515043	3.47222
8515141	3.61111
8515227	3.47222
8515276	3.47222
8515297	3.47222
8515359	3.75
8515364	4.13889
8515399	2
8515419	1.80556
8515453	1.63889
8515471	1.52778
8515486	2.77778
8515511	2.38889
8515515	2.27778
8515673	3.58333
8515706	2.88889
8515709	2.88889
8515711	2.88889
8515717	2.88889
8515741	3.22222
8515755	2.19444
8515767	2.19444
8515793	2.52778
8515886	2.19444
8515901	2.19444
8515918	2.52778
8515965	2.19444
8515995	2.19444
8516070	3.63889
8516091	0.805556
8516095	2.38889
8516205	2
8516221	2.33333
8516279	2.52778
8516333	4
8516482	3.86111
8516513	3.52778
8516530	3.52778
8516531	3.52778
8516567	4.30556
8516665	3.66667
8516742	3.66667
8516749	3.66667
8516756	3.66667
8516779	3.66667
8516796	4.08333
8516930	3.88889
8516935	7.16667
8516942	5.94444
8516965	5.94444
8517001	5.94444
8517018	5.94444
8517100	5.94444
8517125	5.97222
8517635	8.77778
8517657	4.55556
8517691	2.02778
8517801	2.55556
8517877	3.72222
8518258	2.86111
8518261	2.72222
8518316	2.94444
8518330	2.44444
8518589	1.66667
8518641	2.02778
8518682	1.33333
8518693	1.33333
8518699	1.5
8518709	1.38889
8518895	3.61111
8518934	1.80556
8518989	3.61111
8519117	3.16667
8519151	3.16667
8519205	3.27778
8519268	3.5
8519280	3.88889
8519352	2.66667
8519354	2.66667
8519389	3.77778
8519416	3.77778
8519500	3.27778
8519564	3.27778
8519607	4.33333
8519685	4.16667
8519739	4
8519858	5.5
8519945	4.36111
8520107	4.52778
8520113	4.19444
8520472	2.47222
8520634	1.22222
8520960	0.972222
8520990	0.75
8520991	0
8521048	0.25
8521068	0.361111
8521075	1.08333
8521247	1.38889
8521280	2.86111
8521379	2.27778
8521380	1.80556
8521400	1.61111
8521418	2
8521452	1.02778
8521456	0.5
8521482	0.777778
8521564	0.444444
8521603	0.138889
8521820	0.305556
8521885	0.305556
8522153	0.138889
8522158	0.194444
8522255	0.111111
8522273	0.111111
8522375	0.138889
8522576	0.0555556
8522587	0.472222
8522614	0.722222
8522624	0.416667
8522641	1.52778
8522694	0.694444
8522740	0.972222
8522892	0.361111
8523114	0.333333
8523172	0.416667
8523186	0.638889
8523205	0.833333
8523248	0.694444
8523285	0.611111
8523291	0.611111
8523321	0.611111
8523418	0.666667
8523472	1.08333
8523542	0.305556
8523679	0.833333
8523694	0.583333
8523782	0.888889
8523969	0.694444
8524084	1.36111
8524139	1
8524148	0.861111
8524217	0.555556
8524260	1.91667
8524262	0.444444
8524470	0.277778
8524478	2.11111
8524508	1.36111
8524558	1.25
8524602	1.25
8524622	1.47222
8524630	1.47222
8524693	1.61111
8524895	1.11111
8525089	1.38889
8525090	0.861111
8525091	0.166667
8525233	0.166667
8525351	0.888889
8525472	2.88889
8525613	2.80556
8525900	2.75
8525928	2.47222
8526054	2.47222
8526057	2.47222
8526074	2.47222
8526081	3.47222
8526201	0.555556
8526215	0.611111
8526288	0.944444
8526316	0.944444
8526362	0.666667
8526424	1.33333
8526471	1.22222
8526590	2.02778
8526645	0.944444
8526654	1.33333
8526669	1.30556
8526684	2.58333
8526685	1.05556
8526695	0.694444
8526710	0.861111
8526811	1.41667
8526888	0.527778
8526921	0.25
8527093	0.388889
8527214	0.222222
8527276	0.694444
8527296	1.13889
8527314	0.388889
8527331	0.527778
8527360	1.13889
8527659	0.0555556
8527766	0.0833333
8527777	0.0555556
8527778	0.305556
8527796	1.52778
8527797	1.19444
8527820	1.22222
8527825	3.33333
8527834	2.33333
8527844	2.30556
8527862	5.08333
8527884	3.41667
8527888	3.41667
8527891	4.25
8527906	5.58333
8527921	4.27778
8527938	2.88889
8527948	2.41667
8527955	2.19444
8528028	2.11111
8528043	2.30556
8528213	1.77778
8528381	1.66667
8528700	1.77778
8528793	1.83333
8529048	1.52778
8529482	1.52778
8529759	3.69444
8530361	2.30556
8530362	2.30556
8530408	2.30556
8530423	2.30556
8530567	2.69444
8530686	2.30556
8530824	3.41667
8530868	2.02778
8530889	2.02778
8530930	3.38889
8531395	2.33333
8531639	2.77778
8531776	2.63889
8531845	2.44444
8531985	2.44444
8531990	2.44444
8532059	2.44444
8532147	2.52778
8532246	1.19444
8532351	1.69444
8532383	0
8532401	0.166667
8532485	0.166667
8532495	0
8532505	0.166667
8532562	0.166667
8532607	0.166667
8532662	0
8532700	0.277778
8532852	0.166667
8532944	0.0833333
8533118	0.0833333
8533386	0.0833333
8533426	0.416667
8533438	0.277778
8533527	0.166667
8533667	0.277778
8533883	0.416667
8533903	0.0833333
8533987	0.333333
8533994	0.138889
8534131	0.333333
8534169	0.388889
8534475	0.0277778
8534790	0.305556
8534805	0.166667
8534840	0.0833333
8534871	0.305556
8534903	0.166667
8534928	2.27778
8535048	1.77778
8535062	2.22222
8535103	2.11111
8535162	2
8535185	2.11111
8535187	2
8535188	2
8535421	2.69444
8535570	2.13889
8535572	2.13889
8535638	2.88889
8535641	2.63889
8535652	2.75
8535824	1.75
8536156	1.88889
8536288	0
8536297	0.166667
8536339	0
8536660	0.166667
8536739	0
8536776	0.305556
8537166	0
8537381	0
8537594	2.22222
8537738	1.38889
8537841	1.38889
8537842	1.38889
8537904	1.58333
8538131	2.22222
8538167	0.138889
8538276	1.75
8538352	1.05556
8538638	1.08333
8538656	0.888889
8538677	1.22222
8538678	1.22222
8538686	1.02778
8538706	1.02778
8538724	1.02778
8538750	0.805556
8538803	3.55556
8538844	1.88889
8538857	1.88889
8538873	2.13889
8538893	1.88889
8538894	3.63889
8538977	3.02778
8539049	4.05556
8539080	4.08333
8539138	3.72222
8539170	3.72222
8539278	4.41667
8539323	5.75
8539480	3.05556
8539501	2
8539751	2.11111
8539834	2.75
8539870	0.972222
8539894	1.36111
8539909	2.22222
8539994	1.27778
8540176	1.27778
8540292	2.69444
8540534	1.94444
8540536	2.02778
8540548	2.22222
8540561	1.16667
8540613	1.13889
8540639	0.444444
8540788	2.47222
8540819	0.861111
8540914	1.05556
8540916	1.36111
8540948	4.02778
8541137	2.94444
8541149	5.66667
8541153	5.69444
8541587	5.27778
8542086	4.91667
8542287	4.91667
8542780	5.02778
8542805	5.86111
8542819	5.13889
8542824	5.13889
8542828	7.94444
8542916	8.44444
8542958	7.22222
8542995	7.22222
8543049	7.77778
8543099	6.36111
8543186	6.36111
8543187	6.36111
8543365	6.36111
8543557	9.38889
8543665	8.83333
8543750	8.83333
8543919	8.83333
8543933	8.83333
8544565	9.58333
8544639	8.97222
8544643	8.97222
8544764	9.13889
8544782	9.11111
8544858	8.83333
8544958	8.83333
8545194	8.83333
8545241	8.83333
8545276	8.83333
8545325	8.83333
8545508	8.83333
8545597	8.83333
8545646	8.83333
8545673	8.83333
8545881	9.27778
8545921	8.83333
8545973	8.83333
8545986	9.13889
8546045	8.83333
8546108	8.83333
8546125	13.0833
8546245	4.27778
8546315	4.27778
8546326	4.27778
8546374	4.69444
8546459	5.72222
8546467	4.44444
8546558	5.16667
8546595	4.44444
8546687	4.44444
8546688	4.44444
8546842	4.44444
8546854	4.44444
8546901	4.44444
8546914	4.44444
8546921	4.44444
8547224	4.44444
8547241	4.44444
8547271	5.22222
8547294	4.38889
8547349	3.77778
8547470	3.97222
8547497	4.94444
8547570	1.66667
8547789	1.66667
8547798	1.66667
8547813	1.66667
8547861	1.66667
8547986	3.86111
8548135	1.36111
8548138	1.88889
8548254	1.38889
8548452	1.38889
8548568	4.63889
8548673	2.94444
8548700	2.88889
8548790	2.88889
8548912	2.88889
8548913	3.41667
8549050	3.27778
8549054	5.16667
8549108	4.91667
8549161	5.02778
8549241	4.83333
8549293	4.83333
8549315	4.83333
8549442	4.83333
8549587	4.83333
8549638	4.83333
8549690	4.83333
8549699	4.83333
8549713	4.83333
8549716	4.83333
8549738	4.83333
8549773	4.83333
8549827	4.94444
8549854	3.5
8549965	3.5
8550032	3.5
8550051	3.5
8550074	3.5
8550277	5.61111
8550316	5.77778
8550327	2.55556
8550338	2.55556
8550339	2.55556
8550375	3
8550860	3.5
8550895	1.19444
8550922	1.83333
8550930	1.80556
8550944	1.25
8551018	2.02778
8551092	1.5
8551247	1.80556
8551249	2.11111
8551374	2.44444
8551419	1.83333
8551618	1.77778
8551639	2.27778
8551723	0.277778
8551864	0.222222
8552017	0.722222
8552046	0.0833333
8553001	0.361111
8553148	1.08333
8553847	0.444444
8554283	1.22222
8554290	1.52778
8554830	3.02778
8555225	2.63889
8555867	3.08333
8556178	2.86111
8556972	2.86111
8557002	4.77778
8557146	3.44444
8557654	3.69444
8557980	1.36111
8558193	4.02778
8558272	3.52778
8558895	3
8559013	3.97222
8559100	4.5
8561170	4.41667
8561528	4
8561693	3.55556
8561813	3.27778
8561942	3.72222
8563149	2.66667
8563262	3.08333
8563283	2.61111
8563445	2.16667
8563676	2.16667
8563816	1.91667
8564080	0.944444
8564219	2.61111
8564376	1.27778
8564661	1.25
8564688	1.38889
8564988	1.66667
8565203	1.19444
8565277	3.58333
8565415	2.19444
8566172	2.38889
8566657	2.13889
8567634	2.5
8568209	2.16667
8568465	1.83333
8568718	1.94444
8569199	2.47222
8569576	0.277778
8569580	1.30556
8575013	0.833333
8575036	0.888889
8575101	1.80556
8575308	1.30556
8575527	2.13889
8575541	3.44444
8575563	3.38889
8575798	3.13889
8575810	2.83333
8575811	3.08333
8575960	3.47222
8576008	2.05556
8576167	1.86111
8577027	1.33333
8577042	1.02778
8577436	2.5
8579182	1.30556
8579186	2.47222
8579531	1.86111
8579704	1.55556
8579710	1.83333
8579811	0.944444
8579924	1.05556
8580166	2.55556
8580219	1.36111
8582918	3.25
8582925	1.66667
8583001	1.47222
8583082	2.08333
8583242	2.19444
8583341	1.05556
8583458	1.11111
8583488	1.16667
8583509	0.944444
8583626	2.08333
8583661	0.416667
8583955	0.416667
8584061	0.666667
8584164	1.22222
8584223	0.222222
8584338	0.472222
8584761	0.611111
8584886	0.277778
8584923	0.388889
8585340	0.666667
8585398	0.972222
8585446	3.22222
8585603	4.02778
8586449	5.5
8587059	6.38889
8587449	6.47222
8587589	6.25
8587607	6.25
8587619	6.25
8587632	6.25
8587635	6.25
8587652	7.13889
8587732	5.69444
8587738	2.86111
8587775	1.55556
8587780	1.19444
8587919	2.69444
8587999	0.972222
8588272	1.58333
8588483	1.66667
8588981	1.11111
8589109	0.916667
8589485	1.5
8589488	0.861111
8589632	1.02778
8590275	2.02778
8590309	1.66667
8590356	2.08333
8590885	1.61111
8591089	2.02778
8591227	1.88889
8591433	1.44444
8594284	1.27778
8594344	0.916667
8594525	2.33333
8594527	2.66667
8594614	1.80556
8594676	3.52778
8594691	4.02778
8594878	3.61111
8595000	3.47222
8595053	3.86111
8595171	3.13889
8595460	7.11111
8595921	4
8595961	4
8595988	4
8596324	4
8596340	6.05556
8596407	3.94444
8596695	6.11111
8596729	3.94444
8596896	3.94444
8596915	4.13889
8596916	3.41667
8596926	2.41667
8597339	3.38889
8597346	3.27778
8597683	2
8597737	1.5
8597788	1.63889
8597797	2.16667
8597799	0.694444
8597811	0.611111
8598052	0.5
8598062	0.5
8598087	0.5
8598110	0.5
8598149	0.833333
8598208	0.5
8598222	0.666667
8598312	1.05556
8598400	0.305556
8598491	0.305556
8598520	0.305556
8598542	0.666667
8598638	1.05556
8598653	0.944444
8598696	0.916667
8598741	0.444444
8598777	0.361111
8598884	0.944444
8598901	0.166667
8598918	0.111111
8599015	0.222222
8599342	0.0555556
8599350	0.722222
8599470	0.861111
8599527	0.416667
8599725	0.916667
8599950	0.416667
8600057	0.916667
8600106	0.416667
8600149	0.416667
8600511	0.75
8600549	0.0833333
8600591	0.0833333
8600636	0.916667
8600828	0.75
8600930	0.666667
8600956	0.416667
8601173	1.05556
8601216	0.0833333
8601225	0.333333
8601495	0.277778
8601685	0.25
8601989	0.25
8602073	0.75
8602314	0.25
8602430	0.583333
8602597	0.25
8602677	0.0833333
8602712	0.666667
8602715	0.166667
8602838	0
8602907	0.944444
8602914	0.166667
8603139	0.111111
8603558	0.111111
8603776	0.111111
8603855	0.611111
8603869	0.25
8603885	0.25
8603904	0.25
8604131	0.25
8604194	0.25
8604225	0.583333
8604322	0.0833333
8604342	0.0833333
8604358	0.361111
8604391	0.166667
8604435	0.0833333
8604443	0.472222
8604498	0
8604516	1.25
8605012	0.388889
8605198	0.277778
8605303	1.44444
8605404	0.527778
8605405	0.361111
8605472	1.33333
8605564	1.66667
8605636	0.972222
8605765	0.972222
8606046	1.27778
8606260	1.52778
8606403	1.25
8606813	1.55556
8606850	1.25
8606949	1.41667
8607089	0.916667
8607127	0.833333
8607153	1.41667
8607192	1.30556
8607398	1.30556
8609839	1.38889
8609891	1.13889
8609933	0.666667
8610059	1.33333
8610212	1.36111
8610329	0.916667
8610332	0.555556
8610638	0.75
8610801	0.972222
8611722	0.0833333
8612060	0.555556
8612179	0.388889
8612501	3.86111
8612751	2.41667
8612757	2.38889
8612835	2.38889
8613011	3.02778
8613032	2.22222
8613329	4.91667
8613416	2.44444
8613462	2.08333
8613738	2.80556
8613744	1.36111
8613853	1.36111
8613883	1.36111
8613910	1.36111
8613924	2.52778
8614045	2.36111
8614046	1.77778
8614049	4
8614201	3.33333
8614206	3.05556
8614207	3.05556
8614217	3.05556
8614218	4.19444
8614225	4.88889
8614260	1.63889
8614352	1.83333
8614397	2.75
8614412	1.88889
8614414	1.88889
8614424	1.52778
8614432	1.5
8614442	1.08333
8614444	1
8614452	0.944444
8614511	0.888889
8614540	0.888889
8614548	0.888889
8614582	0.888889
8614587	1.47222
8614624	1.41667
8614679	1.55556
8614687	2.86111
8614764	2.52778
8614777	2.52778
8614785	2.52778
8614819	2.52778
8614837	2.52778
8614912	2.77778
8615011	3.22222
8615059	3.13889
8615068	1.88889
8615073	3.05556
8615127	3.22222
8615173	2.05556
8615298	2.19444
8615355	2.52778
8615397	2.19444
8615449	2.16667
8615593	1.55556
8615615	1.41667
8615822	2.44444
8615919	3.22222
8616024	2.33333
8616035	2.33333
8616059	2.33333
8616061	3.58333
8616165	2.25
8616266	2.77778
8616368	1.94444
8616395	0.833333
8616414	2.80556
8616442	2.16667
8616554	2
8616596	1.91667
8616664	3.80556
8616879	3.22222
8616885	3.16667
8617468	3.5
8618499	3.72222
8619060	4.61111
8619214	4.44444
8619398	5.63889
8619581	5.27778
8619847	4
8620124	10.0556
8620244	9.05556
8620261	9.05556
8620279	9.05556
8620296	9.05556
8620449	9.05556
8620456	9.05556
8620519	9.05556
8620706	9.05556
8620758	9.05556
8620797	9.05556
8620836	12.3611
8621097	6
8621309	6
8621393	6.30556
8621867	6.91667
8622132	5.72222
8622163	4.02778
8622167	2.72222
8622326	3.05556
8622546	3.55556
8622824	5.86111
8622855	4.91667
8623057	5.72222
8623109	5.02778
8623232	4.88889
8623237	11.25
8623585	10.2778
8623601	10.1389
8624007	10.1389
8624099	13.3056
8624183	11.7778
8624551	11.7778
8624651	11.7778
8624672	11.7778
8624699	11.7778
8624768	14.0833
8624806	12.25
8624844	12.25
8624848	12.25
8624901	12.25
8624998	12.25
8625060	12.25
8625133	12.25
8625190	12.25
8625210	15.3889
8625235	6.27778
8625264	6.27778
8625305	6.27778
8625336	6.38889
8625397	10.9444
8625568	11.4167
8625620	11.9444
8625704	11.3056
8625720	11.1111
8625760	11.1111
8625811	11.1111
8625901	11.1111
8626080	11.1111
8626136	11.1111
8626264	11.1111
8626303	11.1111
8626311	11.1111
8626391	11.1111
8626392	11.1111
8626515	11.1111
8626552	11.2222
8626585	12.1944
8626642	5.16667
8626828	3.58333
8626888	2.16667
8626889	2.16667
8626970	2.55556
8627041	2.41667
8627051	0.222222
8627062	1.80556
8627077	0.638889
8627079	0.638889
8627081	0.638889
8627092	1.38889
8627130	0.138889
8627131	1.13889
8627390	1.19444
8627494	2.44444
8627583	3.25
8627592	2.77778
8627595	3.11111
8627729	3.30556
8627887	2.97222
8628047	2.41667
8628050	3.02778
8628125	2.22222
8628337	1.08333
8628455	1.66667
8628744	2.72222
8629306	2.77778
8629415	2.41667
8629437	2.61111
8629533	2.16667
8629577	4.11111
8629655	1.16667
8629727	1.69444
8630323	1.69444
8630501	0.861111
8630645	0.694444
8630658	0.527778
8630900	0.166667
8630975	0.861111
8631045	0.694444
8631063	0.833333
8631197	0.833333
8631214	0.555556
8631225	1.88889
8631455	1.27778
8631580	0.861111
8631615	2
8631670	2.08333
8632104	1.33333
8632143	1.33333
8632632	2.41667
8632707	2.44444
8632929	1.30556
8633091	3.61111
8633125	3.55556
8633145	2.38889
8633230	2.38889
8633231	2.38889
8633233	2.38889
8633234	2.38889
8633238	2.38889
8633246	2.38889
8633341	2.44444
8633362	2.58333
8633444	1.97222
8633485	0.75
8633880	0.444444
8633935	0.5
8634263	0.416667
8634413	1
8634712	0.416667
8634917	1.41667
8635469	1.66667
8635476	1.47222
8635510	1.22222
8635761	1.27778
8636013	1.88889
8636093	1.13889
8636181	1.02778
8636235	1.52778
8636242	1.63889
8636299	1.33333
8636319	1.94444
8636812	1.91667
8636886	1.44444
8637007	1.38889
8637645	1.55556
8638083	2.11111
8638447	1.33333
8638725	1.25
8638871	2.91667
8638978	2.41667
8639410	2.08333
8639484	2.08333
8639703	2.08333
8639886	2.52778
8640095	2.25
8640098	2.72222
8640116	1.91667
8640441	1.38889
8640659	1.22222
8640769	2.33333
8641621	1.72222
8641739	2.13889
8641740	1.83333
8641964	2.27778
8642373	1.41667
8642377	0.0833333
8642381	0.833333
8642386	0.138889
8642394	1.55556
8642806	0.444444
8642813	1.69444
8642863	0.777778
8642990	0.611111
8643060	1.30556
8643478	0.611111
8643964	1.86111
8644112	1.19444
8644204	1.13889
8644296	3
8644901	2.05556
8644982	1.75
8645177	1.58333
8645183	1.22222
8645321	1.77778
8645413	1.80556
8645558	0.861111
8645716	1.30556
8645852	2.05556
8646185	1.41667
8646326	3.30556
8646359	2.16667
8646502	2.16667
8646633	3.33333
8647112	1.97222
8647403	1.55556
8647587	0.833333
8647871	1.05556
8648689	0.388889
8648690	1.58333
8648869	0.777778
8648879	0.888889
8648937	0.888889
8649024	1.5
8649343	0.694444
8649376	1.63889
8649577	1.08333
8649637	1.75
8649810	1.75
8650699	3.33333
8650917	4.19444
8650926	2.94444
8650928	2.55556
8650931	2.61111
8651314	3.63889
8651336	2.38889
8651386	1.61111
8651434	2.72222
8651547	2.16667
8652262	2
8652263	2
8652373	2
8652757	2.55556
8652792	1.61111
8652953	1.88889
8653432	1.88889
8653730	1.72222
8653854	3.58333
8654005	2.25
8654249	2.25
8654253	2.75
8654286	2.19444
8654380	2.27778
8654750	2.08333
8654812	1.80556
8654949	1.5
8654950	1.77778
8655110	3
8655178	2.41667
8655237	2.66667
8655395	3.25
8655409	3.94444
8655628	2.91667
8655680	3.47222
8655892	7.13889
8656030	5.19444
8656031	5.19444
8656037	5.19444
8656425	5.75
8656465	5.22222
8656561	4.13889
8656608	7.13889
8656849	4.47222
8657044	3.41667
8657246	1.52778
8657247	1.52778
8657518	2.30556
8657609	1.52778
8657613	0.777778
8657617	0.777778
8657631	1.38889
8657652	0.555556
8657653	0.972222
8658004	1.58333
8658140	1
8658222	1.38889
8658334	2.44444
8658379	1.08333
8658585	1.27778
8658597	0.5
8658644	0.361111
8658722	0.944444
8658854	1.52778
8658886	0.777778
8658888	0.888889
8658896	1.61111
8658999	2.11111
8659001	0.805556
8659149	1.38889
8659219	1.27778
8659307	0.777778
8659375	0.916667
8659408	0.861111
8659592	1.19444
8659600	0.611111
8659687	1.77778
8659712	1.02778
8659768	1.27778
8659797	1.22222
8659959	3
8660095	2.52778
8660752	2.61111
8660913	3.5
8661301	2.55556
8661596	3.02778
8661931	3.27778
8662015	4.30556
8662384	3.55556
8662687	1.97222
8662797	2.52778
8663049	2.22222
8664218	2.58333
8664263	1.72222
8664359	0.972222
8664410	1.86111
8664443	1.66667
8664444	1.16667
8664609	1.16667
8664622	1.33333
8664769	1.33333
8664986	0.916667
8665216	1.58333
8665522	1.16667
8665661	2.25
8665995	2.25
8666086	2.22222
8666155	2.27778
8666238	3.36111
8666257	3.02778
8666372	2.91667
8666374	3.11111
8666393	3.47222
8666399	2.61111
8666404	2.61111
8666460	3.38889
8666498	2.75
8666671	2.86111
8666936	2.69444
8666977	2.41667
8666992	3.41667
8667080	3.02778
8667114	3.22222
8667129	2.58333
8667178	2.72222
8667224	2.72222
8667635	2.69444
8667650	2.55556
8667676	2.55556
8667761	3.05556
8667803	2.80556
8667904	2.80556
8667909	2.80556
8667926	2.80556
8667972	2.91667
8668003	3.58333
8668055	2.58333
8668108	3.75
8668148	2.58333
8668459	2.91667
8668593	3.05556
8668614	2.91667
8668707	3.27778
8668750	3.66667
8668788	2.63889
8668891	4.36111
8669200	2.55556
8669204	3.05556
8669303	3.94444
8669445	2.97222
8669482	2.97222
8669815	2.97222
8669891	2.97222
8669893	3.11111
8669908	3.11111
8669951	3.05556
8670060	3.44444
8670071	2.33333
8670120	3.61111
8670246	2.75
8670336	3.22222
8670402	3.27778
8671057	3.41667
8671060	2.55556
8671062	2.55556
8671142	3.08333
8671242	2.61111
8671267	3.63889
8671365	2.47222
8671369	2.19444
8671449	2.63889
8672174	4.36111
8672237	4.13889
8672383	1.75
8672477	2.47222
8672625	2.30556
8672738	2.27778
8673683	1.83333
8673765	1.91667
8673828	1.11111
8673829	0.805556
8673830	0.583333
8673832	0.472222
8673834	0.583333
8673844	1.83333
8673850	0.805556
8673852	1.44444
8673854	1.08333
8674886	1.13889
8675747	1.55556
8676145	0.472222
8676172	1.77778
8676547	1.94444
8676570	3.41667
8677282	3.05556
8677289	3.19444
8677295	3.11111
8677667	3.22222
8677880	2.55556
8678445	2.63889
8678644	2.22222
8678697	2.22222
8678826	2.22222
8678878	2.22222
8678894	2.22222
8679129	3.05556
8679180	2.69444
8679389	2.33333
8679736	2.44444
8679940	2.33333
8679944	2.33333
8680197	2.38889
8680717	2.38889
8680905	2.47222
8681063	2.05556
8681444	2.05556
8681525	2.13889
8681531	2.25
8682219	2.16667
8682285	2.16667
8682368	2.27778
8682730	2.16667
8682769	1.61111
8682935	1.61111
8683035	1.69444
8683989	2.27778
8684004	2.47222
8684142	2.16667
8684164	2.19444
8684248	2.77778
8684456	1.94444
8684463	1.80556
8684618	1.83333
8684640	2.44444
8684694	2.80556
8684818	2.36111
8685327	3.08333
8685453	2.36111
8685474	3.47222
8685753	2.80556
8686093	2.80556
8686107	3.69444
8686278	3.47222
8686494	4.33333
8686583	4.86111
8686607	6.88889
8686627	4.80556
8687032	4.58333
8687039	4.58333
8687150	5.69444
8687274	4.38889
8687290	4.63889
8687382	3.61111
8687496	2.69444
8687529	3.61111
8687538	3.13889
8687807	3.41667
8688094	3.27778
8688095	4.77778
8688239	3.11111
8688546	3.11111
8688672	4.25
8688773	3.19444
8688824	2
8688893	2
8689047	1.69444
8689106	3.22222
8689384	2.61111
8689394	3.5
8689537	2.75
8689668	2.75
8689726	3.47222
8689766	2.94444
8689799	1.97222
8689984	1.72222
8690004	1.58333
8690021	2.05556
8690168	2.08333
8690293	1.36111
8690302	1.08333
8690402	1.97222
8690459	1.88889
8690496	2.80556
8690658	1.55556
8690688	1.77778
8690693	2.38889
8690709	1.72222
8690819	1.72222
8691351	1.72222
8691606	1.72222
8691676	1.72222
8691720	1.72222
8691742	2.25
8691796	2.11111
8691823	1.58333
8691825	2.30556
8692057	1.58333
8692132	1.27778
8692134	1.44444
8692307	1.27778
8692448	1.22222
8692478	0.888889
8692482	0.638889
8692488	0.333333
8692491	0.722222
8692495	0.583333
8692498	1.22222
8692514	1.97222
8692522	2.19444
8693058	1.77778
8693143	1.94444
8693272	2.36111
8693348	2.22222
8693540	1.91667
8693634	1.52778
8693642	0.777778
8693858	1.05556
8694081	0.944444
8694137	1.22222
8694172	1.52778
8694174	3.55556
8694291	2.13889
8694325	3.16667
8694416	4.86111
8694430	3.5
8694497	3.22222
8694662	3.22222
8694984	5.22222
8695119	1.61111
8695158	1.61111
8695217	2.61111
8695302	1.86111
8695330	1.86111
8695473	1.86111
8695537	1.86111
8695734	1.86111
8695836	2.02778
8696241	1.80556
8696296	1.94444
8696623	0.555556
8696788	0.694444
8696800	0.694444
8696809	2.41667
8696902	3.05556
8696986	2.55556
8697199	2.5
8697357	2.75
8697364	2.36111
8697785	2.69444
8697933	2.69444
8698246	2.44444
8698284	2.77778
8698625	2.44444
8698692	2.69444
8698756	3.30556
8699641	3.08333
8699699	3.05556
8699856	3.97222
8699897	3.47222
8699991	3.69444
8700681	2.83333
8700886	2.83333
8700924	2.83333
8701048	2.83333
8701053	2.83333
8701087	2.83333
8701151	2.83333
8701226	2.83333
8701263	3
8701306	2.19444
8701503	2.61111
8701529	1
8701609	1
8701663	3.5
8701742	3.55556
8701851	3.5
8701950	3.33333
8702204	3.66667
8702313	3.33333
8702384	3.33333
8702394	3.83333
8702569	3.58333
8703071	3.88889
8703078	3.97222
8703110	3.05556
8703119	2.80556
8703151	2.97222
8703689	3.38889
8703716	3.13889
8704051	3.13889
8704335	4.38889
8704384	3.55556
8704444	3.55556
8704486	4
8704684	4.41667
8704718	3.08333
8704841	3.08333
8704901	3.80556
8704992	2.75
8705043	2.13889
8705080	2.13889
8705085	2.47222
8705087	2.13889
8705181	2.30556
8705196	2.63889
8705350	2.69444
8705359	2.36111
8705384	2.52778
8705391	2.44444
8705584	2.63889
8705600	1.86111
8705631	1.38889
8705754	0.888889
8705768	1.19444
8705817	0.777778
8706038	0.888889
8706202	0.694444
8706360	1.30556
8706511	0.666667
8706550	0.138889
8706566	0.555556
8706946	0.222222
8707058	0.166667
8707089	0.0833333
8707128	0
8707131	1.52778
8707290	1.86111
8707343	1.75
8707835	2.22222
8707861	2.47222
8707865	2.33333
8707986	2.02778
8708027	2.27778
8708291	1.58333
8708889	1.63889
8709308	1.75
8709372	1.75
8709430	1.47222
8709437	1.55556
8709622	1.58333
8709634	3.11111
8709713	2.61111
8709858	2.52778
8709870	2.52778
8709878	3.08333
8710006	2.41667
8710230	3.30556
8710304	2.91667
8710364	2.30556
8710619	2.86111
8710648	2.36111
8710707	2.66667
8710779	1.97222
8710828	2.02778
8710843	2.47222
8710882	2.08333
8710892	1.66667
8710973	2.36111
8710994	2
8711074	1.69444
8711080	1.69444
8711109	2.41667
8711110	2
8711240	1.41667
8711346	1.75
8711387	2.11111
8711434	1.52778
8711474	1.63889
8711538	1.94444
8711556	1.80556
8711713	1.63889
8711739	1.69444
8711740	1.69444
8711753	1.52778
8711756	1.69444
8711906	3.72222
8711951	2.55556
8711954	2.25
8711977	2.52778
8711983	2.33333
8712078	2.75
8712123	2.41667
8712124	2.41667
8712156	2.75
8712161	2.5
8712162	2.66667
8712198	3
8712251	2.33333
8712262	2.58333
8712269	2.80556
8712271	2.25
8712287	4.22222
8712311	4.08333
8712453	4
8712506	4.19444
8712520	4.08333
8712604	4.08333
8712636	4.08333
8712639	4.08333
8712661	4.52778
8712680	4.25
8712862	4.25
8712888	4.25
8712891	4.25
8712921	4.25
8712965	4.25
8712985	4.25
8712994	4.36111
8713100	4.16667
8713118	4.02778
8713129	4.16667
8713213	4.38889
8713223	4.27778
8713419	4.27778
8713436	4.27778
8713499	4.27778
8713538	4.36111
8713553	2.44444
8713574	3.44444
8713576	2.33333
8713590	2.19444
8713593	1.91667
8713657	2.08333
8713905	2.22222
8713941	1.97222
8713970	1.97222
8713972	1.97222
8713980	2.02778
8714031	2.08333
8714074	2.02778
8714076	2.02778
8714080	2.02778
8714092	2.16667
8714181	2.61111
8714320	1.86111
8714361	1.66667
8714433	1.52778
8714475	1.52778
8714496	1.52778
8714498	1.61111
8714559	1.94444
8714669	1.41667
8714686	1.66667
8714867	1.36111
8714883	1.13889
8714975	1.63889
8714989	1.27778
8715051	1.44444
8715119	1.16667
8715163	1.16667
8715360	2.83333
8715646	2.55556
8715648	2
8715650	2.22222
8715657	2.05556
8715659	1.72222
8715683	1.97222
8715697	1.16667
8715699	0.833333
8715751	1.27778
8715944	1.30556
8716003	1.38889
8716050	1.22222
8716216	1.30556
8716312	1.19444
8716318	1.36111
8716557	1.55556
8716608	1.22222
8716637	1.22222
8716654	1.22222
8716741	1.27778
8716798	1.47222
8716922	1.11111
8716967	0.805556
8717002	0.833333
8717054	0.527778
8717101	1.13889
8717161	1.58333
8717172	2.02778
8717194	1.25
8717199	1.25
8717253	1.61111
8717422	1.13889
8717430	1.58333
8717475	0.777778
8717939	1.66667
8718391	1.33333
8718670	1.16667
8718800	0.833333
8718931	0.5
8718933	0.527778
8719132	0.472222
8719173	0.388889
8719284	0.527778
8719582	0.527778
8719771	0.694444
8720041	0.972222
8720067	1.08333
8720378	1.02778
8720386	2.94444
8720410	4.38889
8720422	4.55556
8720434	4.05556
8720447	4.05556
8720449	4.08333
8720704	5
8720996	2.94444
8721009	2.80556
8721010	2.63889
8721173	3.36111
8721217	3.08333
8721341	3.05556
8721501	2.88889
8721744	3.52778
8721925	3.38889
8722018	3.27778
8722067	3.27778
8722209	3.5
8722267	6.22222
8722334	4.66667
8722706	4.69444
8722787	4.55556
8722844	5.11111
8723010	5.25
8723029	4.44444
8723045	4.44444
8723049	4.44444
8723080	4.44444
8723085	4.44444
8723109	5
8723180	4.22222
8723282	4.22222
8723296	4.22222
8723593	4.66667
8723689	2.72222
8723843	3.58333
8723898	3.25
8724314	3.25
8724504	3.38889
8724809	3.16667
8724863	3.44444
8724883	3.91667
8725008	3.88889
8725111	4.69444
8725409	4.16667
8725464	4.38889
8725730	4.30556
8725748	4.02778
8725803	4.58333
8725957	4.44444
8725974	3.91667
8726119	4.61111
8726467	3.80556
8726655	4.30556
8726854	3.52778
8726931	3.22222
8727029	4.94444
8727353	4.38889
8727623	4.08333
8727634	3.91667
8727647	4.52778
8727649	4.11111
8728168	4.22222
8728264	4.05556
8728274	4.02778
8728327	3.94444
8728700	4.19444
8728850	3.08333
8728989	3.08333
8729150	4.47222
8729311	3.19444
8729353	3.19444
8729506	4.58333
8730061	3.77778
8730099	3.61111
8730184	5.38889
8730335	5.75
8730337	5.38889
8730517	5.05556
8730529	5.05556
8730616	6.61111
8730656	4.63889
8730785	4.27778
8730795	5.83333
8730824	5.61111
8730896	5.66667
8730901	5.61111
8731085	4.13889
8731219	2.38889
8731436	2.5
8731500	1.44444
8731504	1.25
8742439	1.86111
8742614	1.47222
8742837	1.41667
8743006	1.41667
8743094	1.91667
8743161	1.88889
8743208	1.27778
8743212	2.02778
8743426	2
8743685	0.722222
8743888	1.5
8744005	1.41667
8744008	1
8744024	1.41667
8745554	0.777778
8745635	0.388889
8745706	1.69444
8745974	0.972222
8746121	1.02778
8746156	2.55556
8746234	1.77778
8746275	2.11111
8746497	2.02778
8746628	1.5
8746783	2
8746919	1.58333
8747226	3.19444
8747238	3.08333
8747475	4
8747550	3.55556
8747565	4.05556
8747844	3.55556
8748095	3.55556
8748098	3.55556
8748115	3.80556
8748206	4.61111
8748265	2.58333
8748453	3.11111
8748567	2.47222
8748879	2.94444
8749150	0.194444
8749387	0.5
8749395	1.11111
8749534	0.638889
8749535	0.527778
8749542	0.861111
8749642	1.91667
8750254	0.416667
8750311	0.833333
8750589	0.805556
8751074	0.805556
8751496	1.38889
8751686	1.30556
8751904	0.805556
8751906	0.861111
8752204	1.5
8752260	0.861111
8752467	1.36111
8752569	0.0555556
8752863	0.0555556
8752878	1.22222
8752891	0.388889
8753257	0.5
8753771	0.722222
8753827	1.27778
8754090	1.91667
8754351	4.55556
8754518	3.69444
8754526	3.80556
8754528	3.69444
8754530	3.69444
8754532	4.5
8754604	4.94444
8754732	3.72222
8755025	3.58333
8755034	4.83333
8755266	4.11111
8755427	4.11111
8755476	4.30556
8755494	4.05556
8755542	2.33333
8755709	2.22222
8755851	3.08333
8756342	3.22222
8756428	1.38889
8756439	1.97222
8756451	0.833333
8756564	1.55556
8756613	1.27778
8756664	1.44444
8756770	1.11111
8757458	0.888889
8757467	0.888889
8757487	1.41667
8757495	0.694444
8757617	0.722222
8757880	0.833333
8758179	1.47222
8758201	0.194444
8758397	1.52778
8758438	2.77778
8758680	2.19444
8758681	2.19444
8758755	3.38889
8759413	3.44444
8759430	3.58333
8759436	2.19444
8759438	2.05556
8759482	1.52778
8759488	1.44444
8759501	1.72222
8759815	0.694444
8759978	1.02778
8760040	1.63889
8760092	1
8760154	1.58333
8760315	1.16667
8760747	1.97222
8760835	1.05556
8760837	1.16667
8760839	0.5
8760905	0.222222
8762016	0.0277778
8762108	1.30556
8762287	0.694444
8762306	0.333333
8762319	0.333333
8762321	1.38889
8762354	0.25
8762853	0.305556
8762957	0.166667
8763009	0.583333
8763331	0.138889
8763597	0.777778
8763604	1.52778
8763764	1
8763766	0.666667
8763768	0.527778
8763770	1
8763964	0.777778
8764176	0.194444
8764280	0.222222
8764333	0.527778
8764527	0.0555556
8764617	0.194444
8764664	0
8764787	0.222222
8765115	0.166667
8765205	0
8765257	0.25
8765606	0.0277778
8765626	2.33333
8765842	1.36111
8765867	1.38889
8766018	1.33333
8766143	1.33333
8766277	1.36111
8766639	1.66667
8766704	0.5
8767313	0.138889
8767530	0.888889
8767930	0.638889
8768246	0.333333
8768256	0.527778
8768375	0.916667
8768578	0.888889
8769022	0.472222
8769599	0.666667
8769759	1.58333
8770428	1.36111
8770500	0.694444
8770875	1.02778
8770878	0.861111
8770913	1.5
8770919	2.11111
8771022	1.30556
8771358	1.58333
8771520	1.47222
8772118	1.66667
8772828	2.88889
8773442	1.75
8773701	1.44444
8773859	1.44444
8773880	1.44444
8774095	1.52778
8774113	2.05556
8774198	1.47222
8774419	0.972222
8774474	0.888889
8774969	2.16667
8775072	1.41667
8775108	0.888889
8775109	0.888889
8775143	1.72222
8775430	1.63889
8775557	0.861111
8775738	1.02778
8776151	0.861111
8776338	2.13889
8776419	0.888889
8777545	1.69444
8777680	2.75
8777808	1.77778
8777836	1.58333
8777947	2.22222
8777948	1.44444
8778111	2.61111
8778525	1.19444
8778821	0.5
8779231	1.30556
8779240	0.694444
8779510	0.861111
8779700	0.444444
8780743	1.61111
8780768	0.472222
8780818	0.805556
8780828	0.611111
8780956	2.72222
8781268	1.27778
8781310	1.27778
8781361	2.55556
8781467	1.47222
8781469	1.47222
8781589	1.61111
8781862	2.83333
8781953	0.333333
8782016	0.833333
8782024	0.416667
8782209	0.333333
8782275	0.361111
8782723	1.44444
8782877	0.527778
8782922	0.694444
8782929	0.666667
8783064	1.30556
8783250	0.194444
8783252	0.166667
8783872	1.08333
8783915	1.08333
8784016	1.77778
8784126	1.44444
8784286	1.41667
8784317	1.61111
8784390	1.33333
8784806	1.55556
8784883	0.611111
8784901	0.75
8784996	0.888889
8785097	0.666667
8785319	0.777778
8785509	1.13889
8785871	0.444444
8785887	0.194444
8785941	0.277778
8786115	0.861111
8786193	0.888889
8786305	0.194444
8786307	0.194444
8786359	2.22222
8786486	0.333333
8786643	1.66667
8786668	1.77778
8786774	1.38889
8786799	1.38889
8786830	1.38889
8786842	1.38889
8787014	1.38889
8787075	1.38889
8787078	1.38889
8787147	1.91667
8787148	1.38889
8787245	2.08333
8787277	0.472222
8787350	0.194444
8787458	0.694444
8787488	0.444444
8787670	0.25
8787679	0.583333
8787681	1.19444
8788077	0.972222
8788265	1.25
8788439	2
8788585	3.13889
8788637	2.16667
8788767	1.94444
8789017	2.27778
8789043	1.72222
8789047	1.63889
8789073	1.69444
8789086	2.02778
8789175	1.02778
8789811	0.888889
8790247	1.77778
8790463	0.527778
8790894	0.583333
8791122	0.0277778
8791123	0.388889
8791127	0.638889
8791394	0.333333
8791403	1.33333
8791742	0.916667
8791759	0.833333
8792102	1.11111
8792120	0.944444
8792391	0.916667
8792617	0.111111
8792777	0.694444
8792790	0.444444
8792831	0.416667
8792972	0.333333
8793050	0.888889
8793097	0.916667
8793352	1.41667
8793356	0.5
8793585	0.888889
8793600	1.11111
8793840	1.38889
8793919	1.69444
8793944	0.944444
8794563	0.944444
8794929	1.25
8794962	0.222222
8795050	0.333333
8795160	0
8795336	0.805556
8795344	0.527778
8795524	0.638889
8795655	1.27778
8795914	1.55556
8796047	1.19444
8796048	0.944444
8796161	1.25
8796172	1.27778
8796310	0.416667
8796428	0.5
8796717	3.25
8796780	1.88889
8797110	3.02778
8797193	3.22222
8797270	2.83333
8797271	2.66667
8797737	3.58333
8797777	6.38889
8797882	5.16667
8797936	4.80556
8798084	5.58333
8798257	5.16667
8798590	5.16667
8798615	5.52778
8798803	7.75
8798834	5.5
8799654	5.36111
8799754	5.72222
8800573	6.41667
8800713	6.16667
8801243	6.41667
8801256	5.19444
8801641	5.16667
8801756	4.75
8801872	6.86111
8801903	5.52778
8802178	5.52778
8802418	6.69444
8802446	4.77778
8802907	5.80556
8803490	6.25
8803519	6.47222
8803829	5.69444
8803905	5.61111
8804023	7.36111
8804719	4.66667
8805100	4.80556
8805281	4.80556
8805284	4.08333
8805364	4.02778
8805631	3.94444
8805677	3.94444
8805749	4.13889
8805815	9
8806056	7.02778
8806256	7.02778
8806725	7.02778
8806793	7.02778
8806837	7.02778
8806879	7.02778
8806882	7.02778
8806946	7.02778
8807026	15.6667
8807064	13.6944
8807071	13.2778
8807095	13.2778
8807117	13.2778
8807240	13.2778
8807253	13.2778
8807480	13.2778
8807532	10.2222
8807611	10.2222
8807788	10.2222
8807807	10.2222
8807933	10.2222
8808691	14.5833
8808932	13.1389
8808968	13.1389
8809322	13.1389
8809493	13.1389
8809666	13.1389
8810469	10.9444
8810509	10.9444
8810656	10.9444
8810745	10.9444
8810754	10.9444
8810863	10.9444
8811239	12.75
8811251	11.7778
8811416	12.7778
8811566	12.6111
8811578	14.2778
8811657	13.8611
8811702	13.8611
8811742	13.8611
8811743	13.8611
8811766	13.8611
8811805	14.4444
8811987	11.7778
8812039	11.7778
8812362	11.9167
8812397	10.8889
8812896	10.3889
8813006	10.3889
8813026	10.3889
8813027	10.3889
8813177	10.3889
8813398	11.3889
8813494	2.72222
8813593	2.72222
8814031	2.77778
8814061	2.72222
8814313	4
8814901	4.30556
8814905	4.69444
8815388	4.27778
8815389	4.27778
8815427	5.25
8815497	2.05556
8815500	2.08333
8815503	1.41667
8815931	1.36111
8816037	1.33333
8816085	1.13889
8816132	2.08333
8816159	0.333333
8816357	0.916667
8816442	0.583333
8816809	0.833333
8816811	1.69444
8816837	0.972222
8817043	0.583333
8817090	0.722222
8817348	0.833333
8817970	0.25
8818024	0.138889
8818370	0.138889
8818402	0.138889
8818469	0.333333
8818674	2.75
8818724	1.44444
8819387	2.25
8819421	1.30556
8819428	1.22222
8819441	0.388889
8819442	0.388889
8819531	0.444444
8819547	0.444444
8819656	0.194444
8819745	0.777778
8820079	0.333333
8820188	0.111111
8820774	1.02778
8820780	0.0555556
8820786	1
8820952	0.583333
8820958	1.77778
8821040	1.02778
8821099	0.916667
8821186	1.13889
8821389	3.25
8821435	0.611111
8821591	0.583333
8821592	0.583333
8821741	1.16667
8821767	0
8821769	0.611111
8821777	1.25
8822091	0.75
8822093	0.861111
8822106	0.777778
8822119	1.91667
8822194	0
8822207	0.5
8822208	0.0555556
8822274	0.444444
8822296	0.0555556
8822360	0.0555556
8822408	0.0833333
8822580	0.0833333
8822586	0.0555556
8822598	0.0555556
8822699	0.0555556
8822703	2.63889
8822763	2.13889
8822851	1.83333
8823025	1.83333
8823058	2.22222
8823075	1.16667
8823238	4.27778
8823254	1.91667
8823533	2.41667
8823602	2.22222
8823736	2.25
8823739	2.44444
8823786	1.94444
8824000	2.02778
8824017	0.666667
8824449	0.0833333
8824511	0.166667
8825464	0.583333
8825513	1.25
8825617	1
8825652	1.75
8825735	1.61111
8825765	1.27778
8825834	1.13889
8825985	3.05556
8826053	0.444444
8826063	0.944444
8826119	0.388889
8826275	3.5
8826299	2.41667
8826332	2.30556
8826361	2.47222
8826476	2.83333
8826784	3.22222
8826919	3.05556
8827122	1.55556
8827143	1.61111
8827250	2.22222
8827265	1.58333
8827497	1.19444
8827507	1.69444
8827511	0.833333
8827515	0.833333
8827558	0.805556
8827672	0.527778
8827769	0.305556
8827884	3.97222
8827928	2.75
8827963	3.36111
8828058	2.72222
8828101	3.72222
8828281	7.91667
8828282	6.97222
8828297	6.52778
8828320	6.52778
8828340	6.52778
8828352	6.52778
8828353	6.52778
8828464	7.83333
8828593	6.02778
8828621	6.02778
8828663	6.52778
8828710	3.22222
8828711	2.66667
8828717	3.44444
8828783	3.27778
8829067	3.08333
8829081	3.19444
8829089	4.08333
8829144	1.41667
8829272	1.86111
8829640	0.194444
8829669	0.333333
8829674	0.277778
8829678	4.19444
8829709	3.19444
8829824	2.91667
8829927	3.30556
8830150	3.86111
8830205	3.27778
8830319	3.27778
8830363	4.38889
8830400	2.58333
8830402	4.30556
8830502	1.5
8830548	1.77778
8830552	1.86111
8830686	1.41667
8830728	4.44444
8830732	2.33333
8830958	2.19444
8831067	4.11111
8831083	4.19444
8831123	3.72222
8831237	4.22222
8831270	4.41667
8831376	4.22222
8831409	3.80556
8831525	3.41667
8831536	3.75
8831647	5.25
8831729	1.52778
8831845	3.69444
8831877	2.83333
8831967	2.72222
8832170	2.86111
8832180	5.16667
8832302	2.97222
8832480	3.30556
8832604	3.5
8832792	2.77778
8832869	2.83333
8832916	3.19444
8833012	3.19444
8833024	2.22222
8833046	1.02778
8833061	1.86111
8833187	2.19444
8833466	1.97222
8833497	1.36111
8833544	1.36111
8833673	1.36111
8833772	2.05556
8833968	1.55556
8834119	0.0833333
8834129	0.0833333
8834132	0.333333
8834138	0.138889
8834245	0.111111
8834294	0.388889
8834483	0.0277778
8834607	1.94444
8834609	1.02778
8834633	1.58333
8834664	2
8834863	2.25
8835127	1.36111
8835133	1.36111
8835244	1.58333
8835392	2.58333
8835409	2.25
8835414	2.02778
8835487	1.58333
8835494	1.91667
8835548	1.69444
8835549	1.72222
8835614	1.69444
8835738	2.08333
8835825	1.69444
8836053	2.77778
8836072	1.27778
8836136	1.27778
8836169	1.61111
8836192	1.16667
8836269	1.72222
8836469	1.94444
8836484	1.83333
8836610	2.13889
8836692	2.27778
8836709	1.61111
8836715	1.61111
8836773	1.61111
8836777	1.61111
8836803	2.13889
8839963	1.72222
8839965	1.83333
8839993	2.83333
8840104	0.527778
8840195	0.388889
8840219	2.25
8840390	1.58333
8840452	1.05556
8840504	0.861111
8840518	1.86111
8840611	1.44444
8840668	1.72222
8840821	1.25
8840875	2.38889
8840882	1.16667
8840964	0.527778
8841312	1.69444
8841335	0.527778
8841370	1.75
8841445	1.02778
8841566	0.75
8841577	1.52778
8841677	1.30556
8841747	1.77778
8842070	1.08333
8842109	1.30556
8842196	0.916667
8842272	1
8842357	0.916667
8842452	1.55556
8842599	0.916667
8842606	0.694444
8842652	0.694444
8842678	0.944444
8842739	1.58333
8842741	0.916667
8842742	0.916667
8842747	0.916667
8843037	2
8843097	1
8843106	0.111111
8843171	1.97222
8843189	0.75
8843275	1.02778
8843277	0.75
8843285	0.75
8843612	2.16667
8843648	2.47222
8843698	1.75
8843777	1.75
8843891	1.75
8844160	3.41667
8844348	0.805556
8844628	2.83333
8844717	1.25
8845439	1.25
8845837	1.38889
8845962	1.30556
8846209	2.83333
8846299	1.91667
8846499	1.30556
8846721	1.05556
8846744	2.63889
8846785	0.611111
8846802	0.611111
8846942	4
8847014	2.55556
8847049	2.55556
8847051	3.27778
8847054	3.27778
8847125	2.66667
8847333	1.94444
8847413	2.33333
8848039	1.36111
8848191	0.944444
8848261	1.05556
8848281	0.861111
8848562	2.52778
8848565	1.63889
8848693	0.638889
8848703	0.638889
8849526	1.25
8849849	0.972222
8849855	0
8850354	0
8850505	2.08333
8850565	1.25
8850777	3.52778
8850952	3.02778
8850954	2.83333
8850956	3.72222
8851045	4.08333
8852129	3.91667
8852185	4.41667
8852232	3.83333
8852359	2.41667
8852623	2.41667
8852725	3.13889
8853635	2.75
8853746	2.77778
8853800	2.63889
8854017	2.86111
8854095	2.86111
8854097	2.86111
8854646	1.08333
8854861	0.777778
8855100	0.333333
8855544	2.02778
8855619	1.19444
8856583	1.02778
8856803	1.66667
8857194	0.833333
8857221	0.861111
8857365	1.47222
8857892	0.305556
8857946	0.0555556
8857965	0.0833333
8857969	0.972222
8857992	0.861111
8858392	0.694444
8858753	0.694444
8858999	0.861111
8859137	0.722222
8859265	0
8859495	0
8859566	1.16667
8859684	1.66667
8859898	1.55556
8860091	1.55556
8860256	1.55556
8860380	2.66667
8860429	1.86111
8860526	1.86111
8860868	1.86111
8860907	4.61111
8860909	1.36111
8860964	1.16667
8860968	1.16667
8861133	1.36111
8861377	1.58333
8861568	0.0277778
8861856	0
8861950	0.833333
8861991	0.611111
8862118	0.555556
8862362	0.861111
8863464	0.555556
8864531	0.833333
8865115	0.166667
8865256	0
8865407	0
8865889	0.861111
8865927	0
8866052	0
8866549	1.08333
8866697	0
8866830	0
8867091	0.361111
8867383	0
8867628	0.777778
8867657	0
8867791	0
8867840	0
8868153	0
8868285	0
8868476	0
8868720	0
8868906	0
8868907	0
8868980	0
8869054	0
8869094	0
8869295	0.0555556
8869382	0.0277778
8869417	0.416667
8869430	0.0277778
8869446	1.44444
8869447	1.13889
8869565	0.833333
8869568	1.13889
8870009	2.91667
8870074	2.44444
8870964	1.61111
8871656	2.19444
8871712	1.88889
8872195	2.52778
8873426	1.08333
8873450	0.666667
8873538	0.555556
8875404	1.80556
8875789	0.166667
8875879	0.166667
8875904	0.972222
8875957	0.25
8876608	0.0833333
8877221	2.19444
8877398	0.555556
8877416	0.555556
8877920	1.63889
8878374	0.805556
8878426	1.66667
8878790	1.5
8881185	1.44444
8881356	1.36111
8881951	1.75
8881953	0.694444
8882027	0.555556
8882150	0.0833333
8882380	1.08333
8882541	0.888889
8883040	0.75
8883263	1.19444
8883280	3.08333
8883318	1.16667
8883673	1.27778
8883972	1.36111
8884427	1.33333
8884504	0.583333
8885244	0
8885329	0.277778
8885832	0.694444
8886537	0.75
8887468	0.5
8887754	0.444444
8889007	1.52778
8889372	0.0555556
8889388	1.55556
8889569	0.111111
8889599	0.0555556
8889825	1.61111
8889998	0
8890014	1.75
8890428	1.02778
8890759	1.69444
8890828	2.66667
8890865	2.11111
8891260	2.77778
8891367	2.33333
8891369	1.91667
8891452	2.05556
8891785	1.77778
8891959	1.52778
8892086	1.22222
8892935	1.08333
8893021	1.41667
8893053	0.305556
8894359	1.27778
8894471	0.5
8894490	0.805556
8894829	1.41667
8895337	0.833333
8896034	0.333333
8896176	0.916667
8896396	1.05556
8896713	0.888889
8897226	1.25
8897468	1.33333
8897560	1.58333
8897580	1.22222
8897766	1.08333
8897976	0.75
8897978	0.138889
8897980	0.277778
8897982	0.666667
8897984	2.22222
8897986	1.80556
8897988	2.33333
8897990	2.16667
8898018	3.11111
8898132	2.69444
8898759	2
8899405	1.5
8899473	3.86111
8900602	1.69444
8900619	1.88889
8900893	2.08333
8901511	1.75
8901561	2.41667
8902412	2.72222
8902531	1.33333
8903004	1.33333
8903347	1.88889
8903372	0.25
8903549	1
8903557	0.25
8903562	0.25
8903794	1.36111
8903898	0.305556
8904320	1.75
8904528	1.13889
8904936	2.22222
8905023	1.80556
8905648	2.08333
8905812	1.75
8905828	1.61111
8905830	1.69444
8906481	3.13889
8906818	0.305556
8907077	0.305556
8907086	0.638889
8907093	0.222222
8907183	0.138889
8907231	0.0277778
8907755	0.194444
8908003	0.194444
8908021	0.5
8908873	0.861111
8908978	1.13889
8909263	1.08333
8909409	1
8909429	0.555556
8909475	1.02778
8909486	1.05556
8909730	1
8909946	1.05556
8910261	1
8910810	1.41667
8911048	0.527778
8911203	1.47222
8911331	0.0277778
8911361	0.0277778
8911400	1.41667
8912495	1.33333
8912525	1.30556
8912823	1.55556
8913148	1.44444
8913426	1.75
8913927	0.888889
8914146	5.02778
8914195	4.36111
8914499	4.19444
8914538	4.19444
8914545	4.19444
8914562	4.19444
8914565	4.19444
8914587	4.19444
8914607	4.19444
8914632	5.97222
8914652	3.38889
8914773	3.38889
8914934	4.08333
8914966	1.55556
8915194	0.805556
8915972	1.86111
8916681	1.02778
8917317	0.777778
8917583	1.02778
8917802	3.11111
8917987	2.61111
8918107	2.44444
8918537	2.75
8918609	3.25
8918985	3.11111
8919353	3.83333
8919500	2.86111
8919953	3.16667
8920079	2.83333
8920242	3.86111
8920878	1.94444
8921104	1.52778
8921258	1.75
8921474	2.69444
8921903	1.66667
8922158	2.25
8923089	0.888889
8923142	0.555556
8923371	2.36111
8923960	0.25
8923980	0.5
8924260	0.888889
8924345	2.52778
8924517	1.16667
8924687	1.61111
8924713	1.41667
8924764	1.88889
8925038	1.22222
8925352	1.5
8925529	0.611111
8925789	1
8925798	0.666667
8925838	2.25
8925863	2.72222
8926138	2.16667
8926144	2.44444
8926318	2.91667
8927064	2.5
8927067	1.88889
8927107	2.63889
8927166	1.5
8927280	1.91667
8927519	1.77778
8927684	1.13889
8927703	0.5
8927997	1.69444
8928494	0.861111
8928672	2.02778
8928765	2.83333
8929067	2.72222
8929129	2.25
8929408	3.47222
8929453	3.44444
8929534	4.36111
8929887	5.05556
8929919	5.02778
8929921	4.66667
8929923	4.66667
8929925	4.66667
8929927	5.11111
8929961	3.75
8930625	3.16667
8930903	2.58333
8931257	2.86111
8931258	2.52778
8931666	2.55556
8932751	3.36111
8934460	2.80556
8934462	2.63889
8935859	3.11111
8936149	2.52778
8936285	4.83333
8936335	3.30556
8937094	3.69444
8937114	4.61111
8937168	5.25
8937347	4.88889
8937686	3.91667
8937773	3.61111
8937827	3.44444
8938103	3.19444
8938353	3.30556
8939360	3.44444
8939450	0.861111
8940089	1.22222
8940802	1.27778
8940821	1.19444
8941682	1.16667
8941770	1.19444
8941901	1.02778
8941934	1.33333
8941935	2.47222
8941944	1.63889
8942298	1.63889
8942649	2.22222
8943063	2.47222
8943647	3.41667
8943754	2.30556
8945012	2.13889
8945138	3.66667
8945621	2.36111
8945860	2.47222
8946530	2.58333
8946614	2.88889
8946857	3.72222
8946968	2.36111
8946975	1.16667
8947463	2.44444
8947508	1.77778
8947923	1.55556
8948066	1.55556
8948503	2.41667
8948758	0.805556
8948998	0.444444
8949015	1.44444
8949049	0.694444
8949180	0.805556
8949499	1.16667
8949996	1
8950333	3.11111
8951280	2.16667
8951493	1.61111
8951576	1.77778
8951591	3.86111
8951659	2.80556
8951687	4.69444
8951835	2.19444
8951929	2.19444
8951964	2.88889
8952022	1.83333
8952106	2.72222
8952109	2.44444
8952381	1.94444
8953121	1.91667
8953319	2.02778
8953357	2.55556
8953398	3.63889
8953408	3.05556
8953423	2.86111
8954535	2.86111
8955100	4.61111
8955747	2.41667
8956107	2.52778
8956387	2.22222
8956462	2.38889
8956580	1.41667
8956582	1.22222
8956761	1.47222
8956768	1.13889
8957002	2.05556
8957139	1.80556
8957143	1.38889
8957159	1.27778
8957356	1.55556
8957381	2.27778
8957382	1.16667
8957386	1.55556
8957413	2.30556
8957456	2.05556
8957459	2.91667
8957466	2.55556
8957467	2.55556
8957745	2.91667
8958003	1.97222
8958449	2.86111
8958524	1.05556
8958744	1.05556
8958812	2.77778
8958820	2
8959519	1.63889
8959703	2
8959833	1.83333
8960022	2.80556
8960080	1.33333
8960276	1.61111
8960451	1.44444
8961082	0.944444
8961238	0.944444
8961270	1.08333
8961271	1.47222
8961368	0.472222
8961401	0.416667
8961782	0.388889
8961787	2.22222
8961860	1.83333
8961878	1.88889
8961912	1.77778
8962385	2.19444
8962489	1.77778
8962541	1.77778
8962912	1.77778
8963024	1.77778
8963205	2.58333
8963655	1.66667
8963981	1.66667
8964293	1.66667
8964567	2.69444
8965311	2.36111
8965332	2.02778
8965352	2.55556
8965437	1.69444
8965532	1.19444
8965643	2.13889
8965756	1.5
8966166	1.66667
8966448	1.41667
8966520	1.66667
8967049	1.25
8967073	1.66667
8967106	2.16667
8967144	2
8967305	2
8967309	2.5
8967401	3.02778
8967661	1.91667
8967859	1.91667
8968175	4.33333
8968283	3.33333
8968305	4
8968356	3.33333
8968609	4.41667
8968752	3.66667
8968811	3.05556
8969112	6.16667
8969152	3
8969175	3
8969565	3
8969990	3.97222
8970150	1.72222
8970182	1.16667
8970214	1.16667
8970246	2.69444
8970389	2.13889
8970743	1.94444
8970826	1.97222
8971335	1.97222
8971513	1.16667
8971617	1.36111
8971793	1.5
8971965	0.305556
8972292	1.55556
8972302	1.02778
8972304	1.19444
8972341	3.44444
8972577	2.77778
8972603	2.55556
8972611	2.36111
8973233	2.36111
8973475	3.11111
8973536	3.58333
8973539	2.83333
8973541	1.69444
8973570	2.08333
8974171	5.33333
8974373	2.5
8975246	2.69444
8975653	3.36111
8976381	2.75
8976621	2.41667
8976845	3.5
8976989	2.19444
8977129	2.41667
8977472	1.80556
8977481	2.47222
8977737	2.36111
8977756	1.86111
8977854	1.61111
8978160	1.61111
8978627	1.86111
8978647	1.61111
8978793	1.61111
8978860	1.61111
8978881	1.61111
8978945	1.61111
8978989	1.77778
8979273	3.16667
8979626	1.16667
8979665	1.44444
8980963	1.38889
8981148	1.13889
8981569	2.55556
8982224	1.72222
8982762	3.5
8982911	2.69444
8982980	2.69444
8983117	2.47222
8983335	2.47222
8983437	4.41667
8983450	2.22222
8983539	2.91667
8983733	1.25
8983943	1.02778
8984094	1.11111
8984129	1.52778
8984181	0.777778
8984496	0.861111
8984739	0.611111
8984812	0.611111
8984851	0.694444
8984971	1.05556
8985181	1.08333
8985477	1.08333
8985796	1
8986495	2.44444
8986496	1.61111
8987337	1.61111
8987520	2.11111
8988400	3.63889
8988442	0.833333
8988452	0.833333
8988665	0.833333
8989064	2.52778
8989148	2.22222
8989382	1.63889
8989550	3
8990156	1.86111
8990158	1.86111
8990426	3.22222
8990543	1.75
8990971	0.805556
8990977	1.25
8991995	2.19444
8992465	0.666667
8992639	1.19444
8993475	1
8993510	1.27778
8993619	0.527778
8993718	1.33333
8993831	0.555556
8993848	0.333333
8993860	1.22222
8993929	0.444444
8993967	0.583333
8994153	0.75
8994210	1.86111
8994216	0.555556
8994453	0.777778
8995074	0.805556
8995476	1.47222
8995631	0.5
8995732	1.72222
8997188	0.972222
8997296	2.77778
8997352	1.58333
8997407	1.80556
8997672	1.86111
8997696	2.16667
8997970	1.63889
8998003	2.58333
8998975	1.05556
8999528	1.41667
9000068	0.638889
9000323	2.30556
9000580	0.555556
9001493	1.25
9001925	0.527778
9002196	1.41667
9003303	0.361111
9003415	0.333333
9003519	1.36111
9003927	1.02778
9004081	0.666667
9004111	1.91667
9004121	2.66667
9004124	1.91667
9004129	2.44444
9004140	5.88889
9004142	3.83333
9004153	3.83333
9004171	4.75
9004186	4.30556
9004218	4.30556
9004245	5.55556
9004439	3.69444
9004678	2.11111
9004870	3.47222
9005535	0.666667
9005739	0.694444
9005823	0.888889
9006236	0.722222
9006310	0.916667
9006380	0.888889
9006549	0.638889
9006682	0.944444
9006776	0.111111
9007350	0.416667
9007365	0.611111
9008203	0.888889
9008885	0.75
9009021	0.916667
9009348	2.44444
9011216	1.25
9011362	1.38889
9013039	2.22222
9013575	1.52778
9013607	3.55556
9014012	2.61111
9014105	2.72222
9014164	3.16667
9014487	2.63889
9014686	3
9014688	2.02778
9014965	2.80556
9015001	3.5
9015007	1.33333
9015476	1.77778
9015614	1.52778
9016189	1.58333
9016247	1.66667
9016262	1.91667
9016274	0.916667
9016292	1.55556
9016301	1.94444
9016345	1.63889
9016383	2.83333
9016421	2.33333
9016439	2.08333
9016522	2.33333
9016726	1.41667
9016820	0.777778
9016943	1.25
9017325	0.305556
9017932	0.972222
9017994	0.5
9018566	0.333333
9018856	1.22222
9019042	0.166667
9019429	2.80556
9019494	1.16667
9019625	1.19444
9019679	1.08333
9019708	1.61111
9019725	1.08333
9019732	0.0555556
9019799	0.25
9019809	0.277778
9019919	0.777778
9020054	0.361111
9020129	0.222222
9020146	1.13889
9020376	0.361111
9020417	0.166667
9020546	0.305556
9020652	1.77778
9020815	1.77778
9020955	1.91667
9021258	2.69444
9021391	2.38889
9021570	2.91667
9021754	2.94444
9021955	2.55556
9022452	1.97222
9022465	1.94444
9022569	2.08333
9022799	0.361111
9023453	1.86111
9023495	0.805556
9023827	0.75
9023863	0.75
9025225	1.33333
9025273	0.666667
9025288	0.388889
9025289	0.527778
9025658	0.611111
9025710	0.555556
9026039	1.19444
9026583	0.75
9026617	1.22222
9027272	0.861111
9027378	1.27778
9027895	1.08333
9029063	2.66667
9029247	1.66667
9029284	1.66667
9029286	1.66667
9029548	2.38889
9029760	1.22222
9030364	2.11111
9030841	0.944444
9030972	1.61111
9031381	1.19444
9031848	0.944444
9031873	1
9031891	2.52778
9031924	0.694444
9032002	0.777778
9033191	1.05556
9033284	1.41667
9033315	0.916667
9033487	1.41667
9033650	0.833333
9033710	0.694444
9034247	2.5
9035272	2.44444
9035324	2.25
9035392	2.33333
9036006	0.805556
9036542	1.02778
9036691	1.72222
9037357	1.91667
9037489	0.777778
9037653	1.97222
9038009	0.694444
9038913	1.16667
9038991	3.44444
9040069	2.58333
9041105	2.86111
9041411	2.52778
9041493	2.66667
9041717	4.11111
9041816	3.55556
9042553	6.16667
9042682	4.33333
9043482	6.5
9043622	6.30556
9044001	11.4722
9044369	17.7222
9044599	16.1944
9044625	16.1944
9044630	16.1944
9044632	16.1944
9044637	16.1944
9044648	16.1944
9044662	16.1944
9044667	16.1944
9044692	16.1944
9044696	16.1944
9044701	16.1944
9044705	16.1944
9044707	16.1944
9044710	16.1944
9044729	16.1944
9044749	16.1944
9044835	16.8333
9046669	9.19444
9046670	1.22222
9047040	0.833333
9047070	0.805556
9047132	3.30556
9048108	2.25
9048251	2.08333
9048506	1.88889
9049104	2.72222
9050252	1.91667
9050583	1.69444
9050585	2.75
9050945	1.27778
9051022	1.38889
9051619	2.63889
9051671	2.22222
9051951	1.80556
9051960	1.94444
9052645	2.11111
9052952	1.58333
9052979	2.27778
9053367	1.55556
9053487	2.05556
9053543	1.61111
9053723	2.25
9053882	2.25
9053920	0.972222
9054932	1.52778
9054933	1
9054943	1.19444
9055346	0.666667
9055411	0.75
9055641	1.75
9056176	0.888889
9056849	0.527778
9056966	2.80556
9057192	1.47222
9057405	2.33333
9057904	2.02778
9058329	3.08333
9058821	3.52778
9059048	2.97222
9059253	2.80556
9059861	3.05556
9059993	4.02778
9060221	2.30556
9060273	2.66667
9061102	4.02778
9061613	4.11111
9062043	4.13889
9062647	3.77778
9062649	3.61111
9062651	3.61111
9063248	4.97222
9063579	4.66667
9063752	4.36111
9063992	4.36111
9065218	4.16667
9065470	4.27778
9065560	4.58333
9066177	3.72222
9066191	3.13889
9066193	3.5
9066195	4.13889
9066197	3.72222
9066199	4.16667
9066346	4.16667
9066374	4
9066376	4
9066737	5.86111
9067390	3.5
9067574	4
9067664	3.94444
9068108	3.77778
9068287	3.30556
9068529	4.02778
9068830	2.75
9069054	1.25
9069076	1.19444
9069164	2.02778
9069263	1.66667
9069748	1.27778
9070130	1.41667
9070495	1.27778
9070501	1
9070663	2.36111
9070725	0.972222
9071615	1.94444
9071780	1.83333
9071953	4.05556
9072066	2.44444
9072304	3.36111
9072999	2.72222
9074752	2.27778
9074800	2.88889
9074951	2.94444
9075966	2.5
9076134	4.72222
9077075	3.91667
9077427	3.5
9077431	3.22222
9077462	3.22222
9078028	3.91667
9078522	3.25
9078779	2.33333
9078810	3.66667
9078864	1.55556
9080162	2.66667
9080165	3.55556
9080454	4.52778
9080630	3.47222
9080927	4.33333
9081612	3
9082179	4.30556
9082775	2.63889
9082957	4.88889
9083202	2.33333
9083203	3.19444
9083293	4.91667
9083833	3.61111
9083957	3.91667
9084017	3.58333
9084137	3.22222
9084343	3.55556
9084355	1.88889
9084357	2.47222
9084380	1.16667
9084382	1.19444
9084384	5.47222
9084386	2.91667
9084552	2.5
9084817	3.88889
9084944	4.41667
9085366	4
9085503	4
9085583	4.58333
9085809	3.77778
9085894	3.97222
9086108	3.80556
9086238	3.36111
9086243	4.36111
9086370	2.38889
9086381	2.33333
9086408	1.80556
9086471	3.25
9086561	2.36111
9086566	1.27778
9086727	2.11111
9086797	1.61111
9086903	1.83333
9087114	2.94444
9087224	1.88889
9087770	2.55556
9087794	2.52778
9087843	3.13889
9087912	1.91667
9088744	1.91667
9089032	2.33333
9089047	2.61111
9089229	2.41667
9089292	2.94444
9089973	3
9090241	3.63889
9090829	2.5
9091059	2.5
9091099	2.52778
9091711	3
9091713	1.33333
9091817	1.44444
9092420	1.36111
9092506	1.36111
9092673	1.75
9092697	2.27778
9092710	2.22222
9092733	2.16667
9092757	3.36111
9092806	2.83333
9092884	2.80556
9092904	2.86111
9092960	3.41667
9093073	3.02778
9093094	2.97222
9093132	2.97222
9093290	2.97222
9093301	2.97222
9093336	2.97222
9093485	2.97222
9093573	3.08333
9093703	2.97222
9093704	2.80556
9093708	4.36111
9093763	3.55556
9093912	3.52778
9094037	3.69444
9094425	4.30556
9094439	1.22222
9094673	2.41667
9094805	1.63889
9094964	2
9095148	1.33333
9095824	1.55556
9095956	1.25
9096128	2.30556
9096266	2.83333
9096318	2.08333
9096323	1.91667
9096358	2.05556
9096360	1.5
9096362	1.16667
9096364	1.05556
9096366	1.58333
9096375	1.58333
9096430	2.41667
9096517	3.08333
9096749	1.63889
9096762	2.25
9097004	1.66667
9097135	2
9097216	2.16667
9097456	2.86111
9097572	2.97222
9097799	3.05556
9097803	1.77778
9097805	1.61111
9098289	1.19444
9098493	2.97222
9098639	1.27778
9098864	1.16667
9099082	2.11111
9099128	1.27778
9099153	1.80556
9099154	1.88889
9099157	2.19444
9099522	2.19444
9099879	2.36111
9099907	2.30556
9099908	2.11111
9100185	2.02778
9100213	3.80556
9100290	2.91667
9100312	3.33333
9100415	3.75
9100665	3.25
9100694	3.66667
9100749	3.25
9100817	4.11111
9101224	4.02778
9101722	4.13889
9101946	2.94444
9102031	3.52778
9102041	1.58333
9102042	1.22222
9102104	1.69444
9102194	2.58333
9102265	2.86111
9102294	3.94444
9102296	3.25
9102396	3.25
9102573	3.25
9103131	3.75
9103213	3.52778
9103232	3.25
9103363	3.75
9103390	3.38889
9103646	3.91667
9103771	4.72222
9103811	4.27778
9103913	3.44444
9104240	3.38889
9104324	1.91667
9104340	3.08333
9104375	1.75
9104580	1.66667
9104771	1.69444
9105052	3.02778
9105148	1.36111
9105264	2.11111
9105462	1.27778
9105501	1.66667
9105526	2.91667
9105571	1.86111
9105685	1.55556
9105915	2.05556
9105930	1.69444
9106096	1.77778
9106258	2.13889
9106262	1.94444
9106275	1.66667
9106276	2.41667
9106288	1.22222
9106315	1.97222
9106565	0.722222
9106595	0.0277778
9106635	0.194444
9106649	0.0555556
9106651	0.194444
9107133	0.138889
9107179	0.138889
9107272	0.25
9107281	0.0833333
9107384	2.02778
9107564	1
9107671	0.666667
9107709	0.666667
9107836	1.41667
9107837	1.72222
9107920	0.944444
9108013	1.16667
9108170	1.19444
9108462	1.27778
9108633	1.16667
9109007	0.0555556
9109144	0.0555556
9109187	0.75
9109197	0.361111
9109201	0.305556
9109219	0.416667
9109275	2.13889
9109411	0.916667
9109520	1.36111
9109694	0.694444
9109838	1.02778
9110312	1.41667
9110586	0.25
9111377	1.22222
9111380	0.888889
9111564	0.722222
9111665	2.61111
9111815	1.5
9111885	2.33333
9111977	3.30556
9112207	2.44444
9112211	2.94444
9112216	2.5
9112551	2.5
9113366	2.88889
9113950	3.83333
9114385	0.861111
9114460	1.27778
9114497	1.11111
9114872	1.75
9114902	0.805556
9115855	1.19444
9115891	0.472222
9115909	1.11111
9116051	0.111111
9116639	3.02778
9117104	2.61111
9117734	4.69444
9117900	3.83333
9117902	3.47222
9117904	4.16667
9117908	3.97222
9117910	3.05556
9117912	3.08333
9118199	3.19444
9118692	2.69444
9119122	1.58333
9119192	0.638889
9119388	0.694444
9119553	1.08333
9119593	0.805556
9119662	1.66667
9119847	1.16667
9120066	1.27778
9120234	0.75
9120531	1.80556
9120551	0.833333
9120992	0.888889
9121101	1.47222
9121131	2.47222
9121538	0.944444
9121808	0.944444
9122192	9.27778
9122227	7.19444
9122372	7.19444
9122384	7.19444
9122388	7.19444
9122488	7.19444
9122589	7.19444
9122688	7.19444
9122760	7.19444
9123051	7.91667
9123320	4.75
9123438	7.86111
9123534	4.27778
9123808	4.47222
9124200	4.27778
9124206	4.66667
9124247	4.41667
9124313	4.66667
9124744	3.38889
9124811	2.16667
9125437	1.30556
9125707	0.805556
9125778	1.05556
9125923	0.5
9126172	1.08333
9126259	0.277778
9126273	0.416667
9126355	0.75
9126494	1.66667
9126554	0.888889
9126832	1
9127271	0.666667
9127474	1
9127727	4.94444
9128233	3.61111
9128313	3.61111
9128412	4.72222
9128563	4.11111
9128651	4.11111
9128664	4.11111
9128739	4.11111
9128750	4.11111
9128766	4.11111
9128781	4.11111
9128832	8.36111
9128916	5.08333
9128962	5.08333
9128965	5.08333
9128966	5.08333
9129081	5.08333
9129106	5.08333
9129122	5.08333
9129148	5.08333
9129375	5.08333
9129383	5.08333
9129397	5.52778
9129581	4
9129582	4
9129657	4.75
9129996	0.861111
9130038	1.80556
9130040	1.55556
9130044	2.38889
9130054	2.02778
9130058	2.27778
9130127	2.47222
9130239	2
9130285	6.94444
9130293	5.25
9130352	4.88889
9130362	6.94444
9130484	7
9130554	6.58333
9130613	8.11111
9130682	8.08333
9130707	7.58333
9130859	7.58333
9130870	7.58333
9130881	7.58333
9131167	7.58333
9131328	7.58333
9131375	7.58333
9131472	7.58333
9131543	7.88889
9131591	8.55556
9131643	7.16667
9131695	7.33333
9131866	7.02778
9131968	7.02778
9131987	7.02778
9132064	7.22222
9132255	8.58333
9132275	3.55556
9132326	4.30556
9132361	3.88889
9132574	4.27778
9132636	2.72222
9132856	2.72222
9133192	3.02778
9133255	2.22222
9133563	2.80556
9133787	3.30556
9133847	5.55556
9134128	4.19444
9134178	4.61111
9134210	4.88889
9134350	4.47222
9134584	4.47222
9134821	4.47222
9134932	4.47222
9134953	5.47222
9135265	5.11111
9135828	4.55556
9135880	4.55556
9135938	5.38889
9136437	4.91667
9136646	2.30556
9136730	2.11111
9136824	3.66667
9136865	1.41667
9137171	1.36111
9137202	1.33333
9137373	2
9137440	1.55556
9137540	1.86111
9137564	2.22222
9137857	2.33333
9138117	2.52778
9138528	2
9138629	2
9138712	2
9138781	2
9139139	2
9139259	2
9139644	2
9139814	2
9139834	2
9139844	2.13889
9139915	2
9139945	2.11111
9139952	3.58333
9140074	3.02778
9140082	2.80556
9140083	2.66667
9140225	2.44444
9140414	1.55556
9140588	1.44444
9140795	2.05556
9140829	1.69444
9141058	1.33333
9141100	1.22222
9141350	3.22222
9141542	2.55556
9141676	2.5
9141684	2.72222
9141685	2.88889
9141720	2.44444
9141919	0.5
9141949	0.611111
9142105	0.472222
9142189	1.55556
9142252	0.805556
9142298	0.777778
9142337	0.833333
9142353	1.05556
9142497	0.888889
9142668	0.888889
9143230	1.38889
9143336	1.58333
9143570	1
9143721	1.30556
9143732	1.97222
9144125	1.36111
9144222	1
9144223	1.27778
9144227	1.77778
9144591	1.08333
9144625	1.08333
9144735	1.08333
9145189	1.36111
9145202	1.05556
9145319	1.41667
9145772	2.52778
9145800	2.22222
9146039	3.69444
9146052	2.72222
9146404	2.52778
9146418	2.80556
9146424	3.47222
9146630	3.05556
9147142	5.66667
9147236	2.77778
9147326	4.16667
9147469	3.08333
9147761	4.69444
9147882	5.55556
9147935	4.83333
9147980	6.5
9148018	6.27778
9148033	5.27778
9148342	3.97222
9148784	4.52778
9148785	7.44444
9149038	5.44444
9149346	5.05556
9149349	5.05556
9149361	10.9167
9150881	9.22222
9151348	9.30556
9151366	9.11111
9151378	12.0278
9151411	12.2222
9151425	11.8611
9151511	11.8611
9151705	11.8611
9151770	11.8611
9151807	11.8611
9151829	11.8611
9151897	11.8611
9151961	11.8611
9151972	11.8611
9152019	11.8611
9152031	11.8611
9152183	12.3611
9152192	9.08333
9152222	9.08333
9152319	10.3889
9152553	5.41667
9152579	8.19444
9152645	6.13889
9152929	6.16667
9152963	6.25
9153007	10.4167
9153321	10.0833
9153418	10.1667
9153432	10.1667
9153444	10.1667
9153461	11.1667
9153507	10.8333
9153602	10.8333
9153626	10.8333
9153637	10.8333
9153701	10.8333
9153760	10.8333
9153775	10.8333
9154285	12.6667
9154363	11.3333
9154471	11.3333
9154640	11.3333
9154686	12.7778
9154709	9.41667
9154738	10.4722
9154744	7.41667
9154807	7.41667
9154933	7.41667
9155255	7.91667
9155603	7.72222
9155639	7.72222
9155644	7.47222
9155659	7.97222
9155664	1.27778
9155779	2.66667
9155839	2.36111
9155966	3.94444
9156057	4.47222
9156483	4.30556
9156672	4
9156825	5.88889
9156855	5.02778
9156856	5.61111
9156935	7.63889
9157173	14.1944
9157231	12.0833
9157241	11.9444
9157245	11.9444
9157247	12.3333
9157261	11.5
9157267	11.5
9157283	11.5
9157287	11.5
9157330	11.5
9157333	11.5
9157341	11.5
9157359	11.5
9157462	11.5
9157480	11.6389
9157532	12.4444
9157641	10.6111
9157729	7.97222
9158305	7.83333
9158600	7.83333
9158613	7.83333
9158688	11.2222
9158770	6.58333
9158771	6.44444
9158846	9.58333
9159045	10.25
9159163	13.0278
9159259	12.6111
9159262	12.4722
9159349	12.4722
9159535	12.4722
9159676	12.4722
9160408	14.9722
9160569	13.4722
9160666	13.4722
9160708	13.4722
9160716	13.4722
9160909	13.4722
9160921	13.4722
9160946	13.4722
9160961	13.4722
9160982	9.47222
9161059	9.47222
9161330	9.47222
9161419	9.47222
9161472	9.47222
9161490	9.47222
9161547	16.6667
9161610	10.8611
9161730	10.8611
9161750	10.8611
9161784	10.8611
9161941	10.8611
9161984	10.8611
9161994	10.8611
9162014	10.8611
9162148	10.8611
9162254	12.7222
9162315	10.0278
9162357	10.0278
9162400	11.5278
9162420	9.63889
9162441	9.63889
9162483	9.63889
9162539	9.63889
9162630	9.63889
9162664	9.63889
9162666	9.63889
9162676	9.63889
9162719	10.25
9162721	11.3333
9162829	6.69444
9162888	6.69444
9162908	6.69444
9162980	6.69444
9163118	8.55556
9163131	11.6389
9163178	14.8333
9163227	14.0833
9163234	13.7222
9163244	13.5278
9163257	13.5278
9163277	13.5278
9163287	13.5278
9163337	13.7222
9163352	13.1389
9163389	13.1389
9163529	13.1389
9163576	13.1389
9163680	13.1389
9163762	13.1389
9163807	14.8056
9163831	12.2222
9163832	12.2222
9164008	12.2222
9164290	12.4167
9164373	12.2222
9164374	12.2222
9164650	12.2222
9164682	12.2222
9164742	12.2222
9164753	12.6944
9164793	11.0556
9164906	11.2778
9165085	3.41667
9165336	1.13889
9165530	2.5
9165600	2.25
9165758	4.66667
9165790	5.69444
9165799	5.38889
9165939	5.16667
9166040	5.16667
9166043	5.16667
9166381	7.58333
9166539	4.27778
9167010	6.44444
9167095	5.22222
9167261	6.16667
9167277	4.05556
9167379	3.27778
9167404	3.44444
9167445	2.52778
9167569	3.33333
9168554	2.88889
9168713	3.30556
9168886	4.13889
9168979	3.33333
9168995	2.88889
9169101	2.44444
9169788	5.75
9169852	3.25
9171042	3.47222
9171174	3.11111
9171255	2.97222
9171282	4.72222
9171365	5.47222
9171665	4.66667
9171926	4.5
9173837	5.13889
9174357	4.97222
9174771	5.33333
9175544	4.80556
9176094	5.11111
9176403	3.19444
9177168	3.63889
9177209	4.16667
9177446	2.63889
9177560	3.05556
9177698	3.05556
9177699	3.22222
9177903	4.30556
9178401	4.52778
9178727	3.36111
9178734	3.69444
9178885	3.97222
9178930	1.02778
9179461	0.694444
9179728	0.444444
9179790	0.944444
9179801	0.25
9179847	0.333333
9179855	0.166667
9179925	0.611111
9180034	0.111111
9180035	0.777778
9180037	1.19444
9180279	0.888889
9180578	1.27778
9180670	0.888889
9181204	0.555556
9181503	4.22222
9181879	2.16667
9182127	2
9182129	2
9182131	4.80556
9182715	3.86111
9182716	3.47222
9182960	3.47222
9183184	3.66667
9183449	3.83333
9183595	2.47222
9183749	9.5
9183892	9.19444
9184002	9.44444
9184644	9.25
9184733	9.25
9184830	11.1944
9184911	9.88889
9185065	9.69444
9185098	10.0833
9185157	10.25
9185172	10.3333
9185356	10.3333
9185539	10.0278
9185606	9.66667
9185681	9.66667
9185725	9.83333
9185766	9.25
9185933	9.61111
9185956	9.41667
9186118	10.4722
9186743	11
9187178	10.5
9187448	11.9722
9187453	11.3889
9187488	11.1944
9187582	11.7222
9187590	11.7222
9187668	11.6944
9187734	11.5278
9187788	13.2778
9187937	6.69444
9187958	6.55556
9188012	7.36111
9188083	8.02778
9188352	7.11111
9188725	6.94444
9188980	6.94444
9189097	7.05556
9189263	7.13889
9189283	7.5
9189301	3.02778
9189303	3.5
9189369	3.25
9189412	4.86111
9189744	2.77778
9189756	3.27778
9190667	2.30556
9190787	4.13889
9191017	3.63889
9191425	6.72222
9191633	5.19444
9192069	5.19444
9192257	4.58333
9192273	4.16667
9192280	5
9192334	6.08333
9192432	5.13889
9192480	4.83333
9192487	5
9192783	4.83333
9192795	3.66667
9192887	2.75
9193234	2.61111
9193482	2.69444
9193600	5.25
9193893	2.75
9193947	3.41667
9194479	3.22222
9194649	3.02778
9194805	3.02778
9194886	3.41667
9194991	3.11111
9195187	5.94444
9195459	2.11111
9195482	3.11111
9195915	3.25
9195939	3.69444
9196060	2.25
9196066	2
9196098	2.25
9196192	2.25
9196231	2.19444
9196468	2.13889
9196575	2.22222
9196681	1.30556
9196689	1.55556
9196696	1.47222
9196908	1.47222
9196917	1.47222
9197085	1.69444
9197128	2.77778
9197241	4.75
9197314	4.16667
9197323	4.16667
9197597	4.16667
9197600	4.16667
9197614	4.16667
9197691	4.25
9197705	4.02778
9197731	4.02778
9197741	4.69444
9197928	4.61111
9197962	4.61111
9198039	5.94444
9198119	5.69444
9198121	5.5
9198123	5.41667
9198125	5.33333
9198127	5.08333
9198132	4.94444
9198134	4.94444
9198138	4.94444
9198140	4.94444
9198202	5.08333
9198206	4.97222
9198681	4.61111
9198689	5.97222
9199014	2.86111
9199108	3.13889
9199364	4.72222
9199535	5.41667
9199571	4.27778
9199574	3.77778
9199577	3.25
9200241	3.30556
9200260	3.22222
9200771	2.22222
9200778	2.16667
9200791	3.5
9200807	2.83333
9200834	2.83333
9200897	2.83333
9200956	2.83333
9201026	3
9201115	2.80556
9201224	2.80556
9201290	2.80556
9201608	3.22222
9201661	2.91667
9201761	2.94444
9201924	3.33333
9202194	3
9202301	2.88889
9202354	2.88889
9202378	3.41667
9202393	1.38889
9202429	0.861111
9202441	1.97222
9202448	0.972222
9202469	1.55556
9202559	1.30556
9202723	2
9202795	1.36111
9202811	1.36111
9202814	1.36111
9202826	1.36111
9202897	2.86111
9202916	2.16667
9202922	2.16667
9202923	2.16667
9203447	2.16667
9203766	2.25
9203767	3.47222
9203825	3.33333
9203869	3.19444
9203871	3.05556
9203895	2.91667
9203896	2.77778
9203921	2.63889
9203922	2.72222
9203949	2.69444
9204000	3.27778
9204073	1.25
9204112	1.16667
9204200	1.08333
9204214	1.02778
9204226	1.02778
9204253	1.02778
9204384	1.27778
9204528	1.19444
9204556	1.30556
9204695	0.388889
9204755	0.666667
9204889	0.444444
9205363	0.722222
9205410	0.666667
9205595	0.722222
9205669	1.41667
9205766	0.833333
9205847	2.47222
9206053	1.97222
9206054	2.08333
9206154	2.27778
9206168	1.80556
9206212	1.80556
9206246	1.80556
9206272	1.80556
9206329	1.88889
9206341	1.13889
9206354	1.13889
9206424	1.27778
9206451	2.02778
9206597	1.44444
9207612	1.91667
9207752	1.41667
9207786	1.36111
9207858	1.13889
9208325	1.19444
9208404	1.13889
9208501	1.25
9208553	1.13889
9208611	1.13889
9208650	1.88889
9208677	1.75
9208799	2.27778
9208901	2.58333
9209065	1.91667
9209066	2.66667
9209222	2.05556
9209290	1.83333
9209371	1.44444
9209392	1.44444
9209404	1.44444
9209984	2.86111
9210036	2.22222
9210037	2.22222
9210044	2.22222
9210048	2.94444
9210094	3.11111
9210147	4.11111
9210167	3.61111
9210270	3.5
9210280	4.27778
9210328	2.91667
9210524	2.02778
9210531	1.75
9210584	2.5
9210653	1.75
9210790	2.58333
9211010	2.58333
9211031	2.08333
9211045	2.08333
9211056	2.08333
9211092	3.27778
9211100	2.61111
9211220	2.61111
9211272	2.66667
9211323	3.02778
9211327	5.41667
9211834	2.47222
9211846	2.91667
9211933	3.36111
9212198	2.86111
9212363	2.86111
9212401	3.02778
9212415	3.11111
9212490	2.33333
9212544	4.02778
9212652	7.25
9212669	5.72222
9212673	5.72222
9212690	5.72222
9212693	5.16667
9213018	5.58333
9213102	2.63889
9213130	2.63889
9213357	3
9213368	2.69444
9213373	2.83333
9213394	2.58333
9213599	3.08333
9213600	2.58333
9213654	2.94444
9213678	2.36111
9213801	2.36111
9213881	2.36111
9214050	3
9214239	1.08333
9214325	0.722222
9214698	1.11111
9214702	1.44444
9214854	0.833333
9214949	1.05556
9215000	1.16667
9215234	0.805556
9215253	0.722222
9215344	2.77778
9215507	2.08333
9215568	1.91667
9215635	2.97222
9215728	2.02778
9215881	2.33333
9215889	2.02778
9215923	2.25
9216154	1.91667
9216282	3.02778
9216324	2
9216401	2.55556
9216524	3.41667
9216645	3.72222
9216651	3.05556
9216657	2.02778
9216663	2.30556
9216665	1.41667
9217246	0.972222
9217368	1.41667
9217897	0.972222
9218156	0.166667
9218182	1.83333
9218321	1.47222
9218445	0.833333
9218704	1
9218712	1.94444
9218888	1.02778
9218921	1.02778
9219005	0.472222
9219010	0.444444
9219040	1.22222
9219067	0.472222
9219080	0.472222
9219094	0.805556
9219104	0.444444
9219122	2.30556
9219128	1.66667
9219145	2.27778
9219317	2.27778
9219457	2.13889
9219507	1.66667
9219591	2.97222
9219612	0.75
9219637	1
9219651	2.38889
9219764	1.88889
9219836	1.52778
9219904	2.58333
9219942	0.805556
9220039	2.41667
9220069	0.972222
9220110	1.97222
9220305	0.944444
9220598	0.805556
9220636	2.08333
9220714	0.0555556
9220735	0.833333
9220815	0.194444
9220884	0.0555556
9220917	2.41667
9220943	0.583333
9221053	0.583333
9221058	0.944444
9221103	1.25
9221254	0.25
9221312	0.5
9221332	0
9221347	0.75
9221421	0.166667
9221422	1.16667
9221458	1.33333
9221688	1.47222
9221951	0.888889
9222227	1.33333
9222408	1.22222
9222445	1.16667
9222507	1.13889
9222556	2.44444
9222620	2.22222
9222870	3.13889
9223048	3.30556
9223093	2.52778
9223199	2.58333
9223529	2.5
9223639	2.61111
9223735	2.55556
9223919	2.55556
9223999	2.55556
9224009	2.55556
9224032	2.61111
9224075	2.75
9224214	2.75
9224429	4.08333
9224482	2.30556
9224511	2.16667
9224760	2.16667
9225257	2.16667
9225283	2.16667
9225315	2.16667
9225400	2.16667
9225476	2.22222
9225494	2.33333
9225523	2.47222
9225525	1.13889
9225568	1.80556
9225910	1.80556
9225972	1.66667
9226002	2.27778
9226048	2.94444
9226111	2.25
9226116	2.41667
9226282	2.5
9226294	2.30556
9226390	1.69444
9226416	1.69444
9226432	1.94444
9226851	2.41667
9227160	0.916667
9227273	1.19444
9227374	0.916667
9227851	1.05556
9228057	0.583333
9234964	0.75
9234994	0.583333
9235014	0.611111
9235436	0.444444
9235653	0.611111
9235689	1.72222
9236014	1.08333
9236101	1.94444
9236305	1.41667
9236401	1.88889
9236471	3.02778
9236561	1.91667
9236639	1.72222
9236990	3.33333
9237026	1.94444
9237146	2.13889
9237197	1.94444
9237341	2.47222
9237342	1.41667
9238100	2.41667
9238117	2.22222
9238179	2.44444
9238203	1.25
9238478	1.19444
9238531	1.83333
9238636	1.30556
9238806	0.888889
9238909	0.805556
9239155	1.47222
9239260	1.52778
9239277	1.05556
9239359	0.944444
9239431	1.38889
9242468	1.47222
9242680	1.16667
9242743	1.44444
9242749	3.86111
9242801	3.58333
9242812	3.5
9242850	4.44444
9242854	3.08333
9242866	3.08333
9243089	3
9243139	2.58333
9243158	3.19444
9243273	3
9243276	3
9243337	3
9243473	3
9243498	3
9243509	3
9243515	3
9243538	3
9243673	3
9243717	3
9243723	3.44444
9243909	2.83333
9244150	2.83333
9244292	2.83333
9244352	2.83333
9244394	3.19444
9244527	3.75
9244530	3.11111
9244865	3.11111
9244895	3.11111
9245002	4
9245008	3.61111
9245034	3.61111
9245049	3.61111
9245054	3.61111
9245109	4.27778
9245186	3.61111
9245209	3.61111
9245365	4.27778
9245370	3.61111
9245400	3.61111
9245427	3.61111
9245442	3.61111
9245461	3.61111
9245472	3.61111
9245716	3.61111
9245781	3.72222
9245868	3.61111
9245922	3.22222
9246008	3.11111
9246042	3.11111
9246046	3.11111
9246074	3.11111
9246205	3.11111
9246562	2.36111
9246582	3.44444
9246605	3.13889
9246685	3.13889
9246758	3.13889
9246970	3.13889
9247034	3.13889
9247186	3.13889
9247198	3.13889
9247307	3.13889
9247318	4.02778
9247374	3.52778
9247439	3.52778
9247483	3.52778
9247564	3.52778
9247571	3.52778
9247593	3.52778
9247625	3.52778
9247714	3.52778
9247762	3.52778
9247784	3.52778
9248146	3.52778
9248171	3.52778
9248227	3.52778
9248313	3.52778
9248368	4.05556
9248859	4.08333
9248865	4.27778
9249139	4.38889
9249398	1.13889
9249399	1
9249817	2.13889
9249829	1.30556
9250148	0.888889
9250156	1.83333
9250276	0.888889
9250444	2.36111
9250583	1.66667
9250690	1.11111
9250691	0.861111
9250737	1.02778
9250740	0.138889
9250778	0.5
9250847	0.25
9250856	1.52778
9250956	1
9251066	2.13889
9251500	3.13889
9252072	4.02778
9252172	4.91667
9252418	4.75
9253002	4.5
9253152	4.5
9253162	4.5
9253166	5.33333
9254010	4
9254163	4
9254457	4
9254553	4
9255104	6.69444
9255540	1.86111
9255587	2.19444
9255590	2.02778
9255622	2.02778
9255781	2.02778
9255837	4.88889
9256268	2.27778
9256407	2.66667
9256423	2.33333
9256453	2.58333
9256605	2.72222
9256824	2.83333
9256988	2.44444
9257011	2.44444
9257020	2.19444
9257331	2.27778
9257419	3.38889
9257821	2.55556
9257860	3.52778
9257883	4.13889
9258037	3.80556
9258065	4.36111
9258263	3.22222
9258266	3.44444
9258574	3.91667
9258672	3.58333
9258760	2.55556
9258969	1.86111
9259011	3.61111
9259018	6.41667
9259231	5.41667
9259252	5.08333
9259321	5.08333
9259337	5.08333
9259390	5.08333
9259570	5.08333
9260244	5.38889
9260686	5.69444
9260693	4.52778
9261032	3.19444
9261083	4.72222
9261319	2.25
9261676	2.33333
9261724	1.91667
9261785	2.27778
9261801	5.91667
9262115	4.58333
9262421	7.22222
9262475	5.63889
9262488	5.38889
9263199	5.38889
9263356	5.69444
9263449	7.66667
9263490	7.27778
9263586	7.27778
9263668	7.33333
9263719	7.13889
9263786	6.97222
9263927	7.69444
9263928	6.97222
9263930	6.97222
9263986	7.33333
9264252	6.97222
9264494	6.97222
9264572	8.25
9264835	7.72222
9264890	7.41667
9265022	9.05556
9265096	2.80556
9265276	2.83333
9265286	1.5
9265342	1.55556
9265391	2.5
9265544	0.861111
9265568	0.666667
9265596	1
9265673	2
9266141	0.777778
9266228	1.36111
9266413	1.63889
9266544	1.75
9266732	1.58333
9266882	1.66667
9267244	2.5
9267279	0.694444
9267280	0.694444
9267382	2.19444
9267467	0.694444
9267978	1.08333
9268184	1.38889
9268193	0.888889
9268219	0.888889
9268363	1.75
9268482	0.416667
9268537	0.75
9268569	1.11111
9268680	0.333333
9268743	3.13889
9268886	2.25
9268904	2.33333
9269461	4.97222
9269473	3.47222
9269565	3.47222
9269585	3.47222
9269602	4.16667
9269662	4.16667
9269808	3.25
9269890	6.86111
9270080	5.63889
9270083	5.66667
9270090	5.08333
9270118	5.08333
9270146	5.08333
9270149	5.91667
9270210	5.08333
9270237	5.08333
9270290	5.08333
9270317	5.08333
9270380	7.38889
9270467	2.88889
9270518	3.13889
9270549	3.38889
9270758	3.38889
9270759	2.58333
9270765	2.33333
9270940	5
9271055	3.08333
9271056	3.08333
9271064	3.08333
9271070	3.16667
9271123	3.25
9271299	3.97222
9271319	2.02778
9271431	2.61111
9271845	1.61111
9271895	6.77778
9272391	8.16667
9272461	8.33333
9272573	8.5
9272629	7.86111
9272732	7.86111
9273057	9.52778
9273097	9.02778
9273098	9.02778
9273179	9.02778
9273299	9.02778
9273343	9.02778
9273360	9.02778
9273469	9.02778
9273470	9.02778
9273556	9.02778
9273594	11.4444
9273595	10.1389
9273669	9.77778
9273703	10.3611
9273860	10.0556
9274088	12.1389
9274182	7.55556
9274233	7.66667
9274243	7.44444
9274260	7.44444
9274286	7.75
9274333	7.44444
9274365	8.66667
9274453	4.86111
9274497	4.55556
9274672	4.55556
9274692	5.16667
9274734	8.13889
9275611	7.83333
9276185	8.41667
9276302	9.11111
9276857	8.44444
9276883	8.30556
9276945	13.0556
9276950	10.8889
9276985	10.8889
9277014	10.8889
9277050	10.8889
9277078	10.8889
9277097	10.8889
9277138	10.8889
9277163	13.9167
9277169	12.5833
9277270	12.5833
9277425	12.5833
9277611	12.5833
9277695	13.1944
9277780	13.0556
9277918	11.0833
9277993	9.25
9278028	9.55556
9278241	8.94444
9278254	8.94444
9278266	9.25
9278440	8.94444
9278456	8.94444
9278493	9.25
9278499	9.19444
9278554	8.94444
9278564	9.38889
9278575	7.25
9278790	6.44444
9278873	7
9278930	7.77778
9280633	7.41667
9280729	6.61111
9280779	6.52778
9280811	9
9281125	4.55556
9281174	4.75
9281176	4.52778
9281311	4.5
9282024	5.25
9282025	4.52778
9282192	4.27778
9282600	5.41667
9282713	4.38889
9282747	4.69444
9282917	5.11111
9283202	4.05556
9283572	4.5
9283706	3.94444
9283909	4.38889
9284308	2.47222
9284478	2.41667
9284527	2.63889
9284717	2.61111
9284743	3.11111
9284799	2.63889
9284829	2.83333
9284909	2.94444
9285082	2.66667
9285509	4.08333
9285612	3.41667
9285683	3.77778
9285760	3.75
9286020	3.83333
9286042	3.88889
9286270	3.63889
9286477	4.44444
9286542	4.86111
9286606	4.47222
9286708	4.47222
9286835	4.47222
9287049	5.47222
9287279	3.38889
9287400	3.41667
9287518	2.5
9287544	2.94444
9287803	0.361111
9288162	1.66667
9288246	1.05556
9288873	1.33333
9288941	1.11111
9289203	3.25
9289205	1.97222
9289468	1.97222
9289570	2.33333
9289760	1.66667
9289965	1.36111
9290099	1.5
9290101	1.36111
9290232	3.25
9290253	1.30556
9290560	1.72222
9290652	1.38889
9290778	1.38889
9290948	1.97222
9291053	1.80556
9291146	4.66667
9291292	4.38889
9291529	3.91667
9291607	3.91667
9292955	4.22222
9293307	3.91667
9293594	3.91667
9293626	5.02778
9293652	4.72222
9293896	4.72222
9293915	4.72222
9293933	5.16667
9294103	3.77778
9294240	5.05556
9294355	3.63889
9294693	3.91667
9294723	3.91667
9295138	3.75
9295416	4.05556
9295497	3.25
9295627	3.80556
9296401	0.666667
9297208	0.666667
9297253	2.16667
9297333	1.30556
9297381	1.44444
9297517	1.52778
9297636	2.19444
9297755	0.666667
9297826	0.666667
9297840	0.972222
9297961	1.25
9297968	0.638889
9298024	0.75
9298123	0.611111
9298338	2.11111
9298339	1.13889
9298349	1.83333
9298689	1.44444
9298713	1.13889
9298736	5.08333
9298795	3.02778
9298829	3.02778
9298851	3.02778
9298966	3.02778
9298987	5.13889
9299082	4.13889
9299085	3.97222
9299107	3.97222
9299109	6.41667
9299219	4.83333
9299226	4.83333
9299289	4.83333
9299290	4.83333
9299400	4.83333
9299402	5.47222
9299423	5.16667
9299446	5.77778
9299557	4.16667
9299650	3.22222
9299706	1.69444
9299833	1.27778
9299853	1.61111
9299925	1.30556
9299992	5.52778
9300061	2.72222
9300117	2.72222
9300123	3.05556
9300438	2.86111
9300460	3.02778
9300540	3.80556
9300644	2.33333
9300651	2.33333
9300775	0.444444
9300906	0.194444
9301114	0.361111
9301245	0.138889
9301323	0.0833333
9301421	0.0555556
9301457	0
9301469	0.111111
9301607	0.361111
9301639	0.5
9301688	0.416667
9301879	0.694444
9302018	2.55556
9302031	1.63889
9302079	2.52778
9302146	2.19444
9302195	2.19444
9302263	2.5
9302294	1.55556
9302323	2
9302327	2.22222
9302534	1.30556
9302548	1.30556
9302651	3.16667
9302695	0.694444
9302716	0.555556
9302939	0.555556
9302943	0.555556
9303001	3.41667
9303015	2.02778
9303036	2.02778
9303039	2.02778
9303061	6.11111
9303118	5.33333
9303139	5.33333
9303159	8.08333
9303226	7.77778
9303337	7.77778
9303346	7.77778
9303358	7.77778
9303368	7.77778
9303372	7.77778
9303393	7.77778
9303431	7.77778
9303453	7.77778
9303454	7.77778
9303480	8.38889
9303490	5.63889
9303523	5.63889
9303526	5.63889
9303558	5.33333
9303610	5.33333
9303754	5.91667
9303783	6.11111
9303784	0.5
9303791	0.5
9303793	0.5
9303804	1.58333
9303902	1.08333
9303903	1.08333
9304014	1.44444
9304224	1.63889
9304225	0.638889
9304506	0.638889
9304555	0.0833333
9304767	0
9304902	0
9305053	0
9305112	0
9305127	0
9305130	0
9305138	1.08333
9305343	0.833333
9305434	0.833333
9305491	2.5
9305641	1.86111
9305783	1.5
9306130	1.41667
9306538	1.86111
9306683	2.33333
9306684	0.916667
9306711	0.833333
9306716	2.02778
9306771	0.555556
9306811	0.555556
9306881	1.52778
9306907	2.27778
9306927	2.08333
9306945	2.69444
9306957	5.16667
9307058	4.61111
9307099	4.36111
9307175	4.36111
9307401	4.36111
9307625	4.36111
9307626	4.36111
9307806	4.69444
9307834	3.72222
9307848	3.36111
9307855	9.25
9307896	4.11111
9307942	4.11111
9307944	4.11111
9307952	4.11111
9307959	4.11111
9307992	4.11111
9309562	4.47222
9309612	3.5
9309881	5.25
9310157	1.16667
9310164	1.16667
9310429	1.16667
9310469	1.16667
9310609	3
9310642	0.583333
9310792	0.416667
9310820	0.416667
9310947	5.91667
9310993	3.75
9311036	3.75
9311053	5.41667
9311147	4.91667
9311205	4.91667
9311370	4.91667
9311447	4.91667
9311456	5.91667
9311505	4.66667
9311563	4.66667
9311650	4.66667
9311752	4.66667
9311893	4.66667
9311996	5.94444
9312212	1.61111
9312221	1.19444
9312269	1.47222
9312489	1.47222
9314293	1.63889
9314590	1.08333
9314740	1.11111
9314755	0.111111
9314763	0.611111
9314791	0
9315212	0.138889
9315253	0.694444
9315313	0.111111
9315315	0.111111
9315424	0.111111
9315432	0.111111
9315546	1.13889
9315651	0.583333
9315671	0.527778
9315985	1.13889
9316239	0.833333
9316336	0.444444
9316410	1.66667
9316416	0.722222
9316543	2.38889
9316545	1.77778
9316811	2.05556
9316869	2.36111
9316871	1.63889
9317046	1.52778
9317106	2.44444
9317170	0.138889
9317184	0.166667
9317187	0.0277778
9317217	1.13889
9317249	0.527778
9317441	1.22222
9317800	2
9317847	1.69444
9317937	1.44444
9318226	1.44444
9318288	0.861111
9318393	1.11111
9318469	1.19444
9318592	0.277778
9318608	0.277778
9318646	0.833333
9318686	0.777778
9318805	0.722222
9318906	0.722222
9318947	0.722222
9318957	1.05556
9318978	0.722222
9319158	0.722222
9319393	0.722222
9319576	3.08333
9320196	2.58333
9320205	2.25
9320253	2.19444
9320255	2.41667
9320589	2.55556
9320636	2.33333
9320802	1.91667
9320819	0.972222
9320912	1.38889
9321039	0.833333
9321041	0.638889
9321042	0.75
9321065	0.694444
9321487	0.5
9321515	0.583333
9321723	0.5
9321775	0.722222
9321868	1.52778
9322030	1.16667
9322130	1.33333
9322132	1.33333
9322134	1.58333
9322136	1.19444
9322138	1.58333
9322140	1.19444
9322142	2.05556
9322144	1.30556
9322235	1.16667
9322268	2
9322315	0.555556
9322373	0.805556
9322411	0.666667
9322524	1.08333
9322530	0.555556
9322534	0.638889
9322582	1.97222
9322618	0.888889
9322629	0.888889
9322937	1.55556
9323062	1.61111
9323116	1.11111
9323196	1.33333
9323200	1.16667
9323222	1.16667
9323223	1.33333
9323269	1.66667
9323294	1.25
9323351	1.08333
9323372	2.44444
9323419	1.02778
9323648	1
9323711	2.77778
9323828	1.47222
9323865	1.38889
9323909	0.638889
9324040	0.527778
9324061	1.25
9324130	0.25
9324324	0.333333
9324326	0.194444
9324343	0.166667
9324372	1.27778
9324374	3.05556
9324389	2.47222
9324396	2.44444
9324527	2.72222
9324630	3.22222
9324631	4.08333
9324646	2.44444
9324653	2.61111
9324657	4.25
9324695	1.02778
9324761	1.02778
9324824	3.19444
9324835	1.41667
9324840	1.41667
9324841	2.47222
9324853	1.36111
9324932	1.55556
9325055	1.36111
9325452	1.75
9325571	1.41667
9325712	2.69444
9325833	1.25
9325889	1.25
9325950	1.97222
9326102	1.25
9326206	1.25
9326365	3.19444
9326453	1.75
9326456	1.86111
9326490	2.36111
9326506	2.05556
9326555	1.27778
9326775	0.777778
9326791	1.11111
9326870	1.13889
9326897	1.77778
9326951	1.02778
9327071	1.30556
9327076	0.833333
9327090	1.30556
9327107	0.583333
9327146	0.583333
9327289	2.38889
9327329	0.583333
9327338	0.583333
9327374	1.02778
9327492	0.972222
9327529	0.694444
9327599	0.416667
9328013	1.44444
9328367	1.5
9328396	0.805556
9328401	1.05556
9328440	0.694444
9328470	1.47222
9328499	0.583333
9328712	0.666667
9328716	0.5
9329029	0.555556
9329059	0.444444
9329071	0.5
9329142	1.52778
9329270	1.16667
9329450	1.08333
9329486	0.805556
9329850	2.47222
9330051	0.333333
9330430	0.472222
9330701	0.277778
9330833	0
9330950	0.166667
9330974	0.805556
9331092	1.30556
9331153	1.25
9331200	1.36111
9331367	1.05556
9331428	2.05556
9331472	0.527778
9331538	0.972222
9331566	0.944444
9331709	0.583333
9331746	0.805556
9331843	0.861111
9332077	0.527778
9332083	0.666667
9332108	0.75
9332134	0.555556
9332497	0.0555556
9332528	0.666667
9332563	0.0833333
9332624	0.694444
9332908	0.138889
9333051	2.47222
9333052	0.805556
9333055	0.805556
9333364	1.08333
9333639	2.83333
9333705	0.638889
9333845	1.05556
9333968	1.36111
9334205	1.08333
9334257	1
9334524	2.05556
9334710	0.305556
9334759	0.444444
9334938	0.666667
9335205	0.25
9335299	1.02778
9335502	0.472222
9335539	1.52778
9335780	2.19444
9336083	1.77778
9336115	1.61111
9336156	1.16667
9336437	2.44444
9336618	0.361111
9336804	0.416667
9337086	1.44444
9337253	0.277778
9337343	0.333333
9337388	0.861111
9337424	1.91667
9337544	1.19444
9337720	1.08333
9337922	1.30556
9338326	1.88889
9338474	0.5
9338795	0.888889
9338908	1.16667
9338931	0.388889
9339071	0.527778
9339184	0.277778
9339238	3.22222
9339248	1.75
9339313	1.88889
9339348	1.36111
9339744	0.694444
9339755	0.75
9339984	1.52778
9340058	0.277778
9340059	0.555556
9340212	0.888889
9340811	0.666667
9340860	0.611111
9341083	1.47222
9341235	0.722222
9341496	1.05556
9341529	1.47222
9341578	0.555556
9341690	0.555556
9341745	1.61111
9341796	1.13889
9341922	0.75
9341973	0.638889
9342082	1.72222
9342228	0.5
9342277	0.5
9342283	0.5
9342355	1.47222
9342356	3.27778
9342374	2.58333
9342443	3.5
9342455	3.30556
9342540	2.80556
9342636	3.02778
9342651	2.66667
9342737	1.80556
9344436	1.77778
9344612	1.58333
9345150	1.75
9345169	0.361111
9345445	0.194444
9345495	0.555556
9345515	0.166667
9345547	0.166667
9345766	0.194444
9345833	0.388889
9345920	0.0277778
9346085	0.25
9346099	0.194444
9346236	0.583333
9346273	0.416667
9346384	0.277778
9346411	0.805556
9346478	1.36111
9346490	0.666667
9346530	0.694444
9346531	0.555556
9346538	0.611111
9346550	0.972222
9346806	0.944444
9346855	0.777778
9346917	0.75
9346978	1.52778
9347075	0.944444
9347188	0.861111
9347575	0.611111
9347705	1.55556
9347711	0.611111
9347728	0.583333
9347887	2.55556
9347962	1.61111
9348298	1.61111
9348357	2.19444
9348451	1.88889
9348552	2.36111
9348719	0.972222
9349068	1.47222
9349415	1.22222
9349478	3.69444
9349607	3.69444
9349648	3.44444
9349656	3.44444
9349665	3.44444
9349669	3.44444
9349671	3.44444
9349693	3.44444
9349699	3.44444
9349868	3.44444
9349996	3.44444
9350000	4
9350002	4.80556
9350418	3.30556
9350476	5.08333
9350502	2.97222
9350504	2.97222
9350585	3.19444
9350693	2.72222
9350749	0.861111
9350917	0.722222
9350997	0.75
9350998	1
9351021	0.694444
9351088	0.638889
9351298	0.694444
9351338	0.416667
9351350	0.444444
9351585	1.33333
9351714	0.861111
9351727	0.861111
9351751	1.47222
9352076	1.77778
9352195	1.86111
9352303	3.05556
9352362	2.13889
9352438	2.13889
9352557	2.88889
9352810	2.94444
9352915	2.97222
9353028	1.61111
9353153	2.47222
9353410	3.30556
9353427	3.08333
9353494	3.52778
9353665	3.22222
9353677	4.52778
9353747	3.91667
9353762	3.91667
9353942	3.91667
9353951	3.91667
9353973	6.22222
9354112	2.69444
9354132	2.69444
9354482	4.88889
9354628	3.30556
9354740	3.30556
9354789	3.30556
9354790	3.30556
9354858	4.88889
9354890	2.72222
9354940	2.16667
9355014	1.52778
9355024	1.97222
9355116	1.80556
9355244	4.02778
9355245	2.13889
9355457	2.25
9355475	2.58333
9355529	2.38889
9355665	2.44444
9355674	1.80556
9355675	3.30556
9355764	1.58333
9355835	3.13889
9355837	3.16667
9356675	3.22222
9356824	2.72222
9356838	1.61111
9356855	1.41667
9356910	1.61111
9357046	1.77778
9357599	0.916667
9357649	1.30556
9357714	5.5
9357728	3.55556
9357807	3.55556
9357832	3.77778
9358366	4.55556
9358368	3.77778
9358562	4.91667
9358575	3.63889
9358792	4.38889
9358846	4.72222
9358881	4
9359043	4.05556
9359083	3.27778
9359477	3.75
9359548	4.13889
9359604	1.80556
9359621	2.11111
9359627	1.61111
9359758	2.25
9359782	1.97222
9359789	1.30556
9359931	1.80556
9360003	1.02778
9360019	2.16667
9360129	1.22222
9360283	0.944444
9360501	1.63889
9360787	1.80556
9360965	0.75
9361193	0.722222
9362024	3.11111
9362051	1.58333
9362060	1.38889
9362079	1.55556
9362697	1.69444
9362744	3.94444
9362780	2.25
9362923	2.08333
9363288	1.75
9363340	2.11111
9363370	2.25
9363786	1.63889
9363987	2.52778
9364056	0.916667
9364104	0.666667
9364111	0.583333
9364121	1.94444
9364143	0.472222
9364250	1
9364255	0.277778
9364383	0.805556
9364449	0.416667
9364451	0.277778
9364481	0.611111
9364493	0.833333
9364651	0.916667
9364694	0.472222
9364860	0.416667
9365209	0.416667
9365213	0.416667
9365224	0.416667
9365385	0.666667
9365419	1.16667
9365493	0.583333
9365584	0.611111
9365698	1
9365707	0.472222
9365708	1.11111
9365800	0.305556
9365816	1.75
9365892	1.47222
9365920	1.75
9365960	1.27778
9365969	1.44444
9366223	2.05556
9366230	0.361111
9366328	0.388889
9366567	0.694444
9366594	0.0277778
9366613	0.527778
9366637	0.138889
9366727	0.25
9366820	0.472222
9366919	1.36111
9367098	0.75
9367153	0.805556
9367260	1.19444
9367261	1.55556
9367340	0.972222
9367341	0.972222
9367355	1.5
9367561	1.66667
9367669	1.11111
9367740	1.11111
9367897	1.72222
9367919	1.11111
9367926	1.61111
9367964	1.5
9368169	0.777778
9368207	1.33333
9368216	1.02778
9368406	0.666667
9368463	1.11111
9368636	0.305556
9368671	0.444444
9368691	0.138889
9368725	0.111111
9368904	0.194444
9368922	0
9368960	0.138889
9368999	0.277778
9369158	0.111111
9369358	0.416667
9369423	1.11111
9369445	0.777778
9369461	0.777778
9369712	0.944444
9369895	0.888889
9369901	0.194444
9369904	0.194444
9370015	0.194444
9370140	0.194444
9370238	0.194444
9370261	0.194444
9370288	0.194444
9370294	0.222222
9370297	0.222222
9370298	0.166667
9370367	0.166667
9370393	0.777778
9370407	0.888889
9370423	0.388889
9370469	0.527778
9370515	1.13889
9370532	0.138889
9370545	0.25
9370547	0.194444
9370554	0.0277778
9370641	0.666667
9370647	0.0833333
9370670	1.05556
9370682	0.416667
9370697	0.444444
9370723	0.444444
9370726	0.388889
9370732	0.388889
9370788	0.388889
9370794	0.388889
9370795	0.388889
9370807	0.388889
9370836	0.388889
9370840	0.388889
9370850	0.388889
9370855	0.388889
9370858	0.388889
9370977	0.388889
9371103	0.583333
9371171	1.08333
9371210	1.11111
9371213	1.02778
9371214	1.52778
9371222	0.972222
9371226	0.472222
9371264	0.805556
9371413	0.777778
9371433	0.361111
9371495	0.361111
9371507	0.611111
9371529	1.08333
9371550	0.944444
9371577	0.861111
9371588	0.861111
9371602	0.916667
9371613	1.36111
9371691	0.555556
9371956	0.666667
9371968	1.75
9372138	0
9372166	0.25
9372236	0.583333
9372424	0.166667
9372431	0.166667
9372537	0.166667
9372539	0.166667
9372592	0.166667
9372668	0.166667
9372682	0.25
9372729	0.277778
9372775	0.0277778
9372855	0.111111
9372873	0.166667
9372909	0.194444
9372967	1.22222
9373065	0.944444
9373201	1.19444
9373307	1.19444
9373335	1.30556
9373395	0.972222
9373397	2.75
9373401	1.44444
9373404	1.72222
9373883	2.36111
9373937	2
9374017	2
9374037	3.08333
9374043	1.97222
9374232	1.91667
9374348	1.83333
9374350	2.02778
9374352	1.16667
9374573	1.16667
9374652	1.77778
9374701	1.5
9374749	1.44444
9374764	1.44444
9374771	1.44444
9374775	1.72222
9374887	1.86111
9374932	0.75
9374947	1.38889
9375006	1.83333
9375075	1.19444
9375208	1.66667
9375227	3.05556
9375314	5.30556
9375448	4.86111
9375487	4.69444
9375535	4.69444
9375620	4.69444
9375629	4.69444
9375669	4.69444
9375677	4.69444
9375776	5.36111
9375798	5.66667
9375815	5.5
9375816	6.27778
9375826	6.11111
9376422	5.22222
9376506	5.27778
9376626	4.58333
9376723	2.30556
9376927	2.27778
9377076	2.25
9377203	5.33333
9377264	4.16667
9377269	4.02778
9377279	4.02778
9377300	4.02778
9377320	4.02778
9377378	4.02778
9377440	4.02778
9377451	4.02778
9377482	4.02778
9377493	4.02778
9377506	4.02778
9377524	5.63889
9377527	2.63889
9377536	2.63889
9377550	2.86111
9377558	3.66667
9377578	2.77778
9377596	4.5
9377613	4.25
9377631	3.38889
9377655	2.80556
9377664	2.5
9377671	2.33333
9377673	2.16667
9377706	2
9377733	2.13889
9379313	2.80556
9379366	0.527778
9379424	0.833333
9379503	0.75
9379581	0.333333
9379783	2.02778
9379806	3.19444
9379811	4.16667
9379941	3.94444
9380013	3.86111
9380017	3.72222
9380031	3.97222
9380043	2.94444
9380049	3
9380061	2.94444
9380067	2.5
9380138	2.33333
9380876	1.69444
9381035	2.38889
9381041	1.16667
9381071	0.583333
9381306	2.27778
9381356	2.94444
9381391	3.16667
9381425	2.75
9381519	4.44444
9382183	3.86111
9382839	3.16667
9382914	7.36111
9383025	4.02778
9383038	4.02778
9383193	4.02778
9383289	4.02778
9383434	4.38889
9383790	3.88889
9383868	5.33333
9383986	2.25
9384176	1.58333
9384227	2.25
9384716	1.58333
9384718	1.52778
9384720	5.02778
9385725	5.91667
9385875	6.61111
9386029	6.41667
9386387	6.25
9386413	6.25
9386602	6.25
9386666	6.44444
9386672	6.44444
9386725	5.66667
9386907	6.08333
9387143	5.75
9387243	7.91667
9387379	0.861111
9387654	0.722222
9387658	0.833333
9387660	0.555556
9387709	0.833333
9387830	1.5
9387980	0.666667
9387988	1.27778
9388127	0.861111
9388133	2.05556
9388309	1.11111
9388358	4.63889
9388392	3.08333
9388393	3.08333
9388409	4.08333
9388527	2.61111
9388589	2.5
9388798	4.75
9388937	4.36111
9388939	5.47222
9389041	5.05556
9389101	5.05556
9389388	5.61111
9389419	5.30556
9389431	6.80556
9389604	5.75
9390994	7.75
9391213	6.77778
9391261	4.66667
9391265	4.66667
9391266	5.5
9391310	4.80556
9391316	4.83333
9391477	5.22222
9391532	4.83333
9391619	4.80556
9391695	4.80556
9391725	4.80556
9391765	4.80556
9391775	4.80556
9391970	5.61111
9391972	4.80556
9392022	4.80556
9392039	5.61111
9392132	4.80556
9392153	4.86111
9392162	4.80556
9392218	4.80556
9392289	6.08333
9392290	6.91667
9392483	4.77778
9392681	4.94444
9392914	4
9393021	4.33333
9393267	4.33333
9393288	2.38889
9393306	2.38889
9393451	2.61111
9393546	4.08333
9393636	3.52778
9393640	2.11111
9393680	1.91667
9393847	2.58333
9394041	2.30556
9394119	2.44444
9394206	2.02778
9394284	1.94444
9394382	1.72222
9394568	1.72222
9394585	1.75
9394797	1.75
9395215	2.52778
9395394	1.86111
9395402	1.66667
9395702	4.38889
9395722	1.27778
9395724	1.27778
9396137	2.52778
9396203	1.69444
9398229	0.666667
9398264	2.11111
9398502	1.94444
9398792	1.97222
9399030	1.80556
9399155	2.27778
9399314	2
9399429	1.86111
9399438	6.22222
9399443	4.47222
9399467	4.30556
9399469	4.30556
9399489	4.47222
9399507	5.02778
9399586	4.13889
9399707	6.72222
9399816	6.80556
9399854	5.38889
9400206	5.38889
9400355	5.05556
9400526	6.88889
9400532	4.91667
9400553	5.05556
9400595	4.47222
9400721	5.47222
9400865	5.5
9400970	4.75
9401168	4.83333
9401189	8.97222
9401270	7.33333
9401448	7.36111
9401570	7.52778
9402299	7.33333
9402406	7.33333
9402485	7.33333
9402618	7.33333
9402634	7.33333
9402658	7.33333
9402758	7.80556
9402997	5.66667
9403026	4.97222
9403028	4.91667
9403137	5.19444
9403164	5.97222
9403347	4.13889
9403356	4.52778
9403721	6.88889
9403834	5.94444
9403841	6.16667
9404096	6.05556
9404233	6.16667
9404237	7.88889
9404243	7.52778
9404260	10.6944
9404281	10.1667
9404317	10.1667
9404400	10.1667
9404551	10.5556
9404700	10.3611
9405082	9.97222
9405097	9.97222
9405252	10.1667
9405298	9.97222
9405388	10.1667
9405418	9.97222
9405435	16.0833
9405505	9.55556
9405534	9.72222
9405842	9.52778
9406193	9.72222
9406234	9.52778
9406301	10.3611
9406302	9.86111
9406972	9.5
9407158	9.5
9407226	9.69444
9407259	9.69444
9407429	9.97222
9407772	10.1667
9407944	11.4722
9408006	8.61111
9408047	8.61111
9408120	9.61111
9408175	4.36111
9408447	4.36111
9408532	4.38889
9408795	5.25
9408808	4.30556
9408828	4.33333
9408837	4.30556
9408844	4.30556
9409017	4.30556
9409082	4.33333
9409192	4.30556
9409209	4.88889
9409242	2.80556
9409285	2.88889
9409358	4.47222
9409396	5.86111
9409518	3.58333
9409519	2.97222
9409637	3.25
9409677	2.97222
9409702	3.36111
9409714	1.5
9409722	2.55556
9409948	2.63889
9410462	2.55556
9410468	2.55556
9410515	10.1389
9410873	9.47222
9410978	9.52778
9410980	9.47222
9411081	9.66667
9411303	10.1389
9411310	9.5
9411361	9.13889
9411535	9.30556
9411560	9.13889
9411720	13.3889
9411822	11.25
9411964	11.25
9411967	11.25
9412126	11.25
9412318	11.25
9412351	14.5
9412362	12.3333
9412383	12.3333
9412384	12.3333
9412405	12.3333
9412616	12.3333
9412679	12.3333
9412755	12.3333
9412767	12.3333
9412778	13.8333
9413233	8.5
9413242	8.5
9413439	10.4167
9413533	10.4167
9413558	11.0556
9413619	7.63889
9413849	7.47222
9414163	7.66667
9414183	6.19444
9414200	2.16667
9414225	1.97222
9414227	4.88889
9414477	11.2778
9414624	10.7222
9415152	10.7222
9415376	10.7222
9415460	10.7222
9415712	10.7222
9415713	10.7222
9416150	11.3056
9416269	9.69444
9416333	10.1111
9416450	10.4722
9416455	7.80556
9416464	10.3889
9416732	10.2778
9416734	10.5278
9416746	9.41667
9417036	9.22222
9417096	9.41667
9417160	11.7778
9417210	11.0278
9417423	11.2222
9417428	11.0278
9417450	11.0278
9417485	11.1944
9417525	15.3333
9417532	12.1111
9417589	12.1111
9417666	12.1111
9417692	12.1111
9417797	12.1111
9417806	12.1111
9417853	12.1111
9418101	12.1111
9418116	12.25
9418124	12.4722
9418184	10.9722
9418228	7.44444
9418317	7.16667
9418345	7.16667
9418416	7.16667
9418432	10.4722
9418534	3.13889
9419001	6.77778
9419094	6.02778
9419095	5.88889
9419404	5.88889
9419462	5.88889
9419548	5.88889
9419885	5.88889
9420012	6.27778
9420013	5
9420321	7.30556
9420333	4.72222
9420342	3.63889
9420452	4.13889
9420460	2.19444
9420464	3.88889
9420466	3.05556
9420474	3.97222
9420476	4.5
9420478	6.16667
9420873	5.19444
9420964	5.19444
9420973	5.19444
9421111	7.44444
9421914	4.58333
9421956	4.91667
9422444	2.86111
9422469	2.86111
9422547	3.27778
9422762	2.86111
9422965	2.19444
9422988	3.55556
9423049	2.80556
9423058	3.27778
9423250	4.61111
9423525	3.69444
9423768	4.08333
9424342	3.52778
9424481	4.75
9424524	2.52778
9424547	3.25
9424731	2.52778
9425186	2.97222
9425214	2.19444
9425775	2.83333
9426213	2.05556
9426266	2.08333
9426353	2.05556
9426457	2.58333
9426591	1.88889
9426693	1.86111
9426699	1.69444
9426815	4.25
9426840	2.52778
9426847	2.97222
9426949	3.38889
9427179	2.80556
9427270	3.75
9427271	1.83333
9427463	2.27778
9427717	5.5
9428149	4.97222
9428252	4.86111
9428284	4.69444
9428384	7.11111
9428550	7.13889
9428599	6.55556
9428691	6.58333
9428855	6.58333
9429001	6.55556
9429042	6.91667
9429214	6.33333
9429403	6
9429453	7.47222
9429530	5.27778
9429580	4.88889
9429890	5.25
9429994	4.88889
9430128	6.61111
9430189	4.66667
9430204	6.16667
9430277	5.30556
9430495	5.16667
9430568	5.33333
9430574	5.72222
9430864	6.16667
9430930	7.80556
9430987	4.08333
9431141	3.58333
9431676	3.58333
9431759	4.61111
9431879	2.80556
9431951	1.72222
9431959	1.94444
9432102	1.72222
9432393	1.72222
9432838	3.5
9433090	3.27778
9433135	3.86111
9433306	3.66667
9433762	3.63889
9433968	4
9434135	3.88889
9434439	2.94444
9434532	2.02778
9434633	3.55556
9435028	2.77778
9435030	2.41667
9435077	2.83333
9435153	3.27778
9435228	2.22222
9435501	2.77778
9435627	2.69444
9435875	2.52778
9436025	2.72222
9436332	2.27778
9436398	2.55556
9436578	2.52778
9436773	2.05556
9436897	3.13889
9437230	2
9437254	2.72222
9437804	2.25
9437827	2.11111
9438736	2.94444
9439535	2.13889
9440154	2.36111
9440283	2.36111
9441404	2.55556
9441962	2.13889
9442872	2.16667
9443243	2.30556
9443361	3.61111
9443365	3.47222
9443404	4.08333
9443432	3.36111
9443661	3.02778
9443728	4.11111
9444080	3.63889
9444275	3.30556
9444311	4.47222
9444408	3.30556
9444439	3.52778
9444795	2.19444
9445066	2.55556
9445067	1.88889
9445073	1.75
9445139	2.77778
9445198	2.41667
9445292	2.52778
9445374	2.66667
9445415	2.02778
9445537	2.25
9445654	4.30556
9445950	3.38889
9446375	3.08333
9446718	3.86111
9446820	4.52778
9446943	3.52778
9447359	2.72222
9447643	1.88889
9447651	1
9447653	1.63889
9447655	0.75
9447828	1.08333
9447855	3.61111
9447988	1.88889
9448213	1.88889
9448273	2.22222
9448322	2.22222
9448355	2.02778
9448437	1.08333
9448624	3.05556
9449133	1.75
9449418	2.05556
9449518	1.88889
9449780	2.61111
9449892	1.77778
9450478	1.55556
9450918	0.333333
9451085	0.666667
9451223	0.833333
9451771	0.416667
9451996	1.16667
9452479	0.75
9452553	0.972222
9453060	0.888889
9453085	0.638889
9453134	1.58333
9453261	0.388889
9453262	1.27778
9453607	0.527778
9454856	0.861111
9455224	0.75
9455235	0.138889
9455702	0.472222
9455810	0.888889
9456287	0.305556
9457486	0.388889
9457551	1.63889
9457747	2.11111
9457871	2.19444
9457902	2.05556
9457957	1.72222
9457988	2.13889
9457990	1.88889
9458719	3.63889
9458769	3.38889
9458773	3.22222
9458868	5.25
9459143	4.94444
9459150	4.38889
9459250	4.38889
9459713	5.22222
9459952	2.77778
9460286	2.77778
9460418	2.77778
9460571	2.77778
9460682	2.77778
9460920	3.47222
9461313	3.02778
9461419	1.58333
9461685	2.97222
9461719	1.91667
9461926	1.66667
9461970	1.66667
9462244	1.66667
9462547	2.33333
9462644	1
9462695	1
9463088	1.38889
9463112	0.277778
9463152	0.305556
9463727	1.27778
9463830	0.777778
9463962	0.722222
9464235	1.44444
9464492	1.16667
9464541	3.5
9464545	2.75
9464575	2.83333
9464820	2.66667
9464824	2.66667
9465182	3.41667
9465256	2.05556
9465319	2.08333
9465374	4.47222
9465873	1.44444
9465983	2.08333
9466074	2.02778
9466113	1.61111
9466357	1.91667
9466380	2.77778
9466724	0.888889
9466774	0.805556
9466782	4.22222
9466938	2.77778
9466958	3.38889
9467295	3.36111
9468248	3.02778
9469353	3.38889
9469629	5.75
9469630	4.02778
9469694	3.69444
9470244	3.69444
9470293	3.69444
9470337	3.69444
9470341	4.11111
9470456	2.27778
9470458	0.444444
9470462	1.55556
9470572	1.22222
9470574	1.94444
9470576	1.58333
9470578	1.80556
9470892	3.38889
9470898	1.33333
9470919	1.11111
9471402	2.36111
9471557	0.916667
9471719	1.88889
9471819	4.05556
9471969	3.55556
9472021	3.55556
9472026	3.55556
9472149	3.55556
9472248	3.55556
9472291	6.72222
9472481	2.61111
9472908	2.61111
9473241	2.69444
9473391	3
9474162	4.47222
9474185	0.888889
9474435	1.16667
9474543	1.97222
9474750	0.777778
9475066	1.36111
9475086	3.77778
9475426	2.86111
9475429	3.30556
9475982	3.25
9476171	2.72222
9476261	3.22222
9476265	2.08333
9476269	2.66667
9476278	2.5
9476288	2.61111
9476391	2.91667
9476852	0.583333
9476950	2.08333
9477125	2.47222
9477454	2.11111
9478002	2.11111
9478020	2.44444
9478172	3.75
9478192	1.22222
9479182	1.72222
9479716	1.25
9479727	0.944444
9479834	1.75
9479841	0.444444
9479871	0.527778
9480134	0.5
9480215	0.111111
9480981	0.0277778
9481019	4.80556
9481197	3.52778
9482083	3.33333
9482157	3.33333
9482313	4.27778
9482471	3.69444
9482580	3.88889
9482771	3.69444
9483019	3.88889
9483100	6.16667
9483164	1.38889
9483350	1.19444
9483389	1.19444
9483606	5.38889
9483760	2.80556
9484153	3.08333
9484984	3
9485309	4.33333
9485467	3.58333
9485701	3.44444
9485703	3.16667
9485825	3.05556
9486180	3.25
9486496	3.16667
9486517	3.16667
9486889	3.38889
9487195	3.44444
9487348	4.08333
9487464	2.5
9488007	3.41667
9488061	2.63889
9488136	2.91667
9488336	4.55556
9488491	6.58333
9488829	6.52778
9489024	6.72222
9489046	6.19444
9489356	6.58333
9489375	7.30556
9489406	6.72222
9489524	6.72222
9490093	6.72222
9490246	6.88889
9490247	7.33333
9490323	5.19444
9490393	3.44444
9490414	4.38889
9490497	3.33333
9490550	3.16667
9490968	3.16667
9490995	5.13889
9491336	4.22222
9491554	3.61111
9491573	2.86111
9491574	4
9491700	3.83333
9491717	3.44444
9491720	3.86111
9491724	3.44444
9491783	5.94444
9491787	2.66667
9491808	2.5
9491810	1.77778
9491812	1.86111
9491814	4
9492012	3.36111
9492424	3.61111
9492495	5.69444
9492729	4.11111
9492777	4.22222
9492973	4.25
9493112	4.69444
9493115	7.94444
9493214	6.05556
9493284	5.94444
9493377	5.94444
9493484	5.94444
9493683	5.94444
9493842	5.94444
9493852	8.88889
9494287	6.02778
9494289	5.86111
9494409	5.63889
9494493	5.58333
9494503	7.27778
9494561	6.27778
9495007	6.5
9495083	6.69444
9495269	7.41667
9495295	7
9495554	7.58333
9495609	6.16667
9495671	6.16667
9495726	6.25
9496080	6.16667
9496145	6.16667
9496362	6.69444
9496991	6.44444
9497244	6.66667
9497388	7.86111
9497590	3.86111
9497674	4.30556
9497762	5.69444
9498035	4.66667
9498221	4.30556
9498511	5.88889
9498773	4.30556
9498840	4.30556
9498846	5.5
9498985	4.36111
9499163	4.58333
9499260	5.47222
9499632	4.27778
9499683	4.19444
9499868	4.19444
9499882	4.11111
9499922	4.11111
9500192	5.63889
9500650	4.5
9500696	4.69444
9500920	6.44444
9500999	3.5
9501017	5.22222
9501045	3.58333
9501581	4.77778
9501622	2.97222
9501653	3.30556
9501824	4.27778
9501844	2.83333
9501867	2.83333
9502033	2.83333
9502035	2.83333
9502099	2.97222
9502111	2.55556
9502249	2.55556
9502253	2.55556
9502256	2.63889
9502348	2.66667
9502407	2.36111
9502453	2.72222
9502491	2.80556
9502585	5.13889
9502677	4.52778
9502963	5.55556
9503032	5.55556
9503104	5.22222
9503321	5.22222
9503408	6.55556
9503571	3.44444
9503666	3.44444
9503692	3.69444
9503756	3.52778
9503819	3.52778
9503872	3.52778
9503891	3.61111
9503915	3.52778
9504202	3.75
9504248	4.58333
9504330	4.41667
9504358	4.41667
9504509	4.41667
9504591	4.41667
9504850	4.41667
9504921	4.41667
9504999	4.41667
9505031	4.41667
9505056	4.41667
9505345	4.5
9505382	4.61111
9505437	4.19444
9505738	4.22222
9505856	4.19444
9505857	4.47222
9506205	6.08333
9506242	1.97222
9506423	1.97222
9506628	2.16667
9506644	2.77778
9506739	1.63889
9506762	1.75
9506815	1.52778
9506829	1.55556
9506843	2.58333
9506975	4.75
9507180	3.77778
9507202	3.88889
9507213	3.63889
9507251	3.63889
9507253	5.97222
9507256	5.77778
9507311	5.52778
9507423	5.52778
9507431	5.52778
9507449	5.52778
9507513	5.52778
9507618	5.52778
9507619	5.52778
9507711	5.52778
9507890	5.52778
9507991	5.52778
9508008	5.52778
9508011	5.52778
9508083	6.13889
9508102	6.30556
9508108	4.19444
9508140	4.80556
9508166	4.19444
9508190	4.19444
9508242	4.19444
9508251	4.19444
9508318	4.33333
9508418	4.08333
9508421	0.0277778
9508511	0.166667
9508579	0.916667
9508591	3.41667
9508710	3.19444
9508726	3.5
9508786	4.5
9508829	5.58333
9508870	6.83333
9508955	5.91667
9508975	5.77778
9508983	5.77778
9509007	5.77778
9509019	7.36111
9509037	4.83333
9509079	5.38889
9509097	4.02778
9509211	5.05556
9509267	4.77778
9509322	4.41667
9509352	4.41667
9509489	4.58333
9509640	3.77778
9509681	5.66667
9509682	4.66667
9509759	4.66667
9509760	4.66667
9509790	6.44444
9509894	5.13889
9509934	5.13889
9510067	5.13889
9510108	5.13889
9510147	5.13889
9510153	11.1944
9510154	8.36111
9510171	9.08333
9510224	7.91667
9510271	7.91667
9510343	7.91667
9510392	7.91667
9510418	7.91667
9510441	7.91667
9510450	7.91667
9510458	8.33333
9510553	7.5
9510878	7.22222
9511228	7.47222
9511364	8.33333
9511409	7.75
9511673	8.41667
9511962	6.38889
9512044	6.66667
9512076	6
9512545	5.86111
9512550	6.11111
9512716	7.05556
9512908	5.5
9513089	4.88889
9513211	4.91667
9513255	4.88889
9513269	5.02778
9513296	4.88889
9513326	5.13889
9513766	5.19444
9514068	6.13889
9514248	7.11111
9514320	6.05556
9514436	6.69444
9514438	5.58333
9514529	5.52778
9514574	6.66667
9514921	5.61111
9514997	4.47222
9515000	4.44444
9515079	5.75
9515446	5.77778
9515498	4.80556
9515745	4.97222
9515801	6.41667
9515864	7.11111
9515903	3.11111
9516078	2.52778
9516126	2.19444
9516181	3.5
9516362	3.33333
9516417	2.13889
9516426	1.80556
9516682	1.80556
9516688	2.13889
9516720	1.83333
9516747	1.80556
9516816	2.25
9516825	3.25
9516989	2.44444
9517103	2.27778
9517105	2.22222
9517124	2.36111
9517142	2.83333
9517288	1.91667
9517571	4.13889
9517645	2.83333
9517669	2.36111
9517838	2.52778
9517882	2.91667
9517978	2.88889
9518027	2.97222
9518507	2.16667
9518510	2.66667
9518526	3.91667
9518535	3.63889
9518681	4.16667
9518743	4.19444
9518824	5.11111
9518858	4.80556
9518859	4.55556
9518881	4.55556
9518960	4.55556
9519129	4.55556
9519289	4.55556
9519416	4.55556
9519580	7.47222
9519740	4.5
9519799	4.52778
9519902	3.52778
9520147	3.52778
9520322	5.13889
9520349	3.88889
9520356	4
9520547	4.36111
9520721	4.83333
9520750	4.55556
9520766	4.55556
9520929	4.55556
9521001	4.55556
9521092	4.55556
9521115	4.55556
9521131	5
9521609	5.11111
9521849	3.38889
9522295	0.944444
9522348	0.361111
9522744	0.527778
9522751	0.472222
9522817	1.52778
9523025	0.416667
9523036	0.805556
9523107	2.61111
9523333	0.666667
9523643	0.666667
9523644	1.80556
9523667	0.694444
9523744	0.361111
9523756	0.472222
9523794	0.416667
9523844	1.38889
9523859	1
9524045	1.16667
9524087	0.861111
9524174	1.05556
9524329	1.16667
9524335	0.472222
9524452	0.611111
9524631	0.722222
9524637	0.111111
9524803	0.138889
9524910	1.41667
9525081	1.44444
9525149	1.61111
9525205	1.27778
9525348	1.58333
9525489	2.63889
9525505	1.30556
9525630	1.47222
9525685	1.55556
9525720	1.80556
9526035	1.38889
9526101	1.30556
9526166	0.916667
9526271	1.02778
9526329	0.222222
9526520	0.138889
9526708	1.30556
9526816	1.75
9527150	0.916667
9527213	0.833333
9527270	3.66667
9527297	1.88889
9527348	3.25
9527402	2.25
9527421	2.25
9527431	4.58333
9527433	1.25
9527910	1.44444
9528107	2.55556
9528133	0.361111
9528152	1.80556
9528334	2.77778
9528335	3.05556
9528400	2.19444
9528538	2.36111
9528611	2.55556
9528643	2.47222
9528754	2.63889
9528760	3.27778
9528937	1.38889
9528952	5.11111
9528990	5.33333
9529014	4.25
9529256	4.25
9529283	4.91667
9529402	6.05556
9529478	8.83333
9529494	8.16667
9529518	8.16667
9529540	8.16667
9529645	8.16667
9529649	7.38889
9529653	7.19444
9529657	7.19444
9529663	7.19444
9529698	7.19444
9529873	7.72222
9529959	6.77778
9529960	4.58333
9529979	2.88889
9529983	3.77778
9530015	0.972222
9530046	1.16667
9530062	1.66667
9530095	1.69444
9530640	2.5
9530717	1.5
9530733	1.58333
9530761	1.41667
9530765	3.44444
9530795	3.75
9530912	3.86111
9530937	2.72222
9530951	2.72222
9531010	2.72222
9531042	4.38889
9531277	4.38889
9531287	2.86111
9531323	2.86111
9531324	2.86111
9531334	2.86111
9531335	2.86111
9531337	5.72222
9531345	2.55556
9531346	2.55556
9531353	2.55556
9531363	2.55556
9531365	2.55556
9531370	4.69444
9531555	4.97222
9531699	4.02778
9531895	2.75
9531937	3.25
9531977	4
9532012	3.02778
9532032	3.63889
9532075	3.02778
9532148	3.52778
9532230	3.86111
9532295	3.30556
9532468	3.41667
9532488	3.41667
9532509	3.36111
9532574	6.30556
9532731	3.33333
9532748	3.27778
9532773	3.27778
9532812	3.08333
9532819	3.08333
9532841	3.80556
9532865	3.08333
9532896	3.08333
9532911	3.97222
9533136	4.69444
9533195	1.41667
9533223	1.52778
9533251	2.38889
9533289	1.08333
9533351	1.08333
9533362	1.66667
9533403	2.08333
9533439	1.55556
9533639	1.80556
9533673	2.38889
9533686	2.13889
9533711	2.72222
9533743	1.97222
9533746	2.08333
9534012	2.91667
9534016	0.861111
9534081	0.416667
9534294	1.05556
9534295	0.388889
9534316	0.388889
9534418	0.388889
9534484	0.305556
9534537	0.805556
9534602	0.583333
9534662	2.11111
9534709	0.777778
9534893	0.527778
9534957	2.83333
9535214	1.44444
9535237	1.41667
9535251	1.27778
9535263	1.41667
9535397	1.33333
9535466	4.47222
9535639	2.86111
9535680	2.86111
9535695	2.86111
9535716	3.16667
9535733	3
9535750	2.55556
9535857	3.36111
9535943	2.63889
9535975	4.75
9535986	3.05556
9535995	3.38889
9536033	3.22222
9536038	3.08333
9536089	3.36111
9536112	3.38889
9536200	2.97222
9536224	4.36111
9536276	1.08333
9536321	1.55556
9536346	1.5
9536354	2.66667
9536567	1.11111
9536819	1.11111
9537124	2.63889
9537199	1.72222
9537203	2.25
9537418	1.33333
9537499	2
9537578	1.63889
9537619	1.38889
9537635	2.22222
9537677	1.27778
9537718	0.861111
9537759	2
9537760	1.61111
9537791	1.88889
9538149	1.16667
9538355	1.72222
9538467	1.88889
9538637	0.916667
9538964	0.583333
9539085	1.36111
9539172	0.472222
9539203	1
9539226	0.722222
9539356	0.416667
9539520	1.30556
9539521	0.138889
9539641	0.111111
9539710	0.277778
9540255	0.138889
9540471	0.0833333
9540622	0.25
9540687	0.555556
9540887	0.25
9541151	0.194444
9541155	1.05556
9541202	0.277778
9541319	0.944444
9541321	0.138889
9541737	1.27778
9541796	0.611111
9541864	0.611111
9541917	1.83333
9541918	0.75
9541971	0.75
9541996	1.16667
9542001	0.416667
9542032	0.861111
9542101	0.111111
9542326	0.138889
9542527	0.111111
9542528	0.111111
9542577	0.194444
9542606	0.111111
9542683	0.305556
9542765	0.194444
9542774	0.111111
9542791	0.111111
9543012	1.08333
9543067	0.194444
9543389	0.805556
9543446	0.333333
9543557	0.166667
9543684	0.555556
9543687	0.138889
9543804	0.527778
9543807	0.0555556
9544010	0.0555556
9544021	0.666667
9544055	0.611111
9544081	0.583333
9544087	0.361111
9544309	0.833333
9544368	0.5
9544427	0.222222
9544486	0.361111
9544496	0.222222
9544547	0.222222
9544553	1.55556
9544565	0.611111
9544575	0.611111
9544703	1.02778
9544782	1.91667
9544860	0.944444
9544928	0.722222
9545086	1.02778
9545632	0.75
9545747	0.666667
9545828	0.583333
9545877	0.111111
9545907	0.0833333
9545956	0.361111
9546092	0.222222
9546189	1.44444
9546360	0.666667
9546606	0.972222
9546691	0.833333
9546799	1.27778
9546952	1.30556
9547088	1.05556
9547089	0.777778
9547219	2.66667
9547420	2.02778
9547422	1.94444
9547597	1.80556
9547631	1.94444
9547635	1.80556
9547684	1.80556
9547722	1.91667
9547803	3.19444
9547820	1.88889
9547942	1.88889
9548587	1.88889
9548708	1.88889
9548718	2.30556
9548733	2.30556
9548793	2.72222
9548795	2.94444
9548802	1.63889
9548803	0.944444
9548806	0.944444
9548936	2.13889
9549311	1.22222
9549396	0.777778
9549429	1.5
9550114	1.16667
9550176	2
9550383	1.11111
9550405	1.22222
9550409	0.5
9550481	0.694444
9550700	0.777778
9550820	0.805556
9550962	1.83333
9551031	1.11111
9551305	1.25
9551352	0.944444
9551447	0.944444
9551566	1.44444
9551678	0.583333
9551716	1.41667
9551909	0.944444
9551926	1.41667
9552189	1
9552217	1.30556
9552307	1
9552336	1.08333
9552396	0.361111
9552462	0.527778
9552501	0.333333
9552528	0.638889
9552571	0.472222
9553765	1.02778
9553769	0.805556
9553875	0.805556
9554114	1.11111
9554202	2.08333
9554465	2.08333
9554481	1.80556
9554625	1.66667
9554786	2.61111
9554790	1.88889
9554894	1.88889
9554950	2.69444
9554979	1.36111
9554988	0.583333
9555215	0.277778
9555326	0.527778
9555330	0.861111
9555395	0.611111
9555449	0.638889
9555587	0.666667
9555642	1.19444
9555730	0.972222
9555790	0.833333
9555793	0.472222
9555905	0.972222
9555916	1.47222
9556053	1.38889
9556184	1.19444
9556210	2.02778
9556398	1.11111
9556506	0.944444
9556533	2.58333
9556748	2.02778
9557059	1.63889
9557091	1.63889
9557345	2.16667
9557389	3.05556
9557542	1.55556
9557683	0.916667
9557738	2.11111
9557776	0.861111
9557912	1.08333
9557943	0.944444
9558000	1.44444
9558042	1.16667
9558154	0.972222
9558213	1.22222
9558353	1.19444
9558386	0.888889
9558550	1.75
9558565	0.444444
9558957	0.5
9558981	1.22222
9559012	0.472222
9559076	0.472222
9559105	1.05556
9559111	0.444444
9559279	0.694444
9559449	0.5
9559579	2.02778
9559694	1.52778
9559697	1.77778
9559729	0.972222
9559731	1.97222
9559794	2.02778
9559816	1.13889
9559921	1.97222
9560146	1.25
9560196	1.25
9560215	2.16667
9560238	1.77778
9560269	2.55556
9560272	0.944444
9560314	0.861111
9560573	1.58333
9560596	1.38889
9560607	1.58333
9560662	1.41667
9560672	3.19444
9560740	1.86111
9560742	1.86111
9560746	3.11111
9560822	1.30556
9560845	1.66667
9560950	1.13889
9561087	1.13889
9561183	0.888889
9561191	0.888889
9561207	2.38889
9561230	1.16667
9561313	1.05556
9561357	1.94444
9561365	1.75
9561468	0.833333
9561611	0.972222
9561612	0.888889
9561622	1.36111
9561642	1.05556
9561709	1.77778
9561818	1.41667
9561848	1.97222
9561896	2.05556
9561977	0.861111
9562032	1.83333
9562073	2.02778
9562101	1.08333
9562109	1.08333
9562192	1.83333
9562205	1.91667
9562335	1.44444
9562535	1.05556
9562536	2.02778
9562552	1.83333
9562569	1.25
9562641	1.36111
9562665	1.27778
9563771	0.916667
9563883	0.444444
9563926	1.02778
9564067	0.833333
9564088	0.916667
9564252	0.694444
9564298	1.55556
9564626	0.777778
9565043	0.5
9565259	1.75
9565341	0.5
9565357	0.305556
9565494	2.63889
9565515	2.13889
9566066	2.47222
9566071	2.97222
9566237	2.05556
9566271	2.19444
9566434	2.30556
9566483	2.05556
9566528	2.05556
9566628	2.05556
9566636	2.05556
9566737	2.05556
9566763	2.05556
9566770	2.05556
9566771	2.05556
9566821	2.69444
9567084	2.05556
9567173	2.05556
9567470	2.44444
9567472	2.05556
9567487	2.05556
9567524	2.05556
9567596	3.08333
9567633	2.27778
9567726	2.27778
9567729	2.47222
9567749	2.27778
9567758	2.05556
9567760	2.05556
9567826	2.05556
9567848	2.05556
9567869	2.05556
9567877	2.05556
9567879	2.94444
9567917	2.55556
9568012	2.83333
9568539	2.83333
9568552	2.55556
9568958	5.69444
9568970	4.02778
9569251	4.02778
9569263	5.19444
9569460	4.02778
9569563	4.02778
9569665	5.02778
9570107	4.02778
9570115	4.02778
9570240	4.75
9570442	4.02778
9570582	4.02778
9570585	4.22222
9570697	4.02778
9570803	4.02778
9570865	4.08333
9570930	4.02778
9570998	4.02778
9571065	4.05556
9571066	4.02778
9571068	4.02778
9571110	4.52778
9571239	4.19444
9571429	4.19444
9571519	4.44444
9571522	5.19444
9571582	7.88889
9571631	10.8611
9571674	10.3611
9571678	9.91667
9571691	9.58333
9571701	8.91667
9571705	7.94444
9571711	7.63889
9571715	7.05556
9571717	4.41667
9571719	4.11111
9571721	3.58333
9571723	3.66667
9571915	1.25
9571947	0.694444
9571985	0.666667
9572159	0.638889
9572193	0.666667
9572409	0.638889
9572427	1.63889
9572540	0.638889
9572590	0.638889
9572802	1.36111
9572956	1.22222
9573037	0.888889
9573253	0.472222
9573274	0.722222
9573458	0.194444
9573626	0.194444
9573677	0.944444
9573818	0.111111
9573864	0.166667
9573915	1.44444
9573945	0.222222
9573952	0.5
9574007	0.333333
9574085	0.75
9574143	0.444444
9574368	0.416667
9574394	1.41667
9574634	0.888889
9574652	1.05556
9574852	1.25
9574996	1.94444
9575020	2
9575026	1.69444
9575030	1.77778
9575117	1.25
9575226	2.16667
9575565	0.111111
9575907	0.333333
9575945	1.66667
9576111	0.305556
9576120	0.888889
9576414	0.222222
9576451	0.277778
9576607	0.194444
9576621	0.305556
9576636	0.444444
9576909	0.805556
9577179	0.222222
9577250	2.27778
9577286	1
9577482	1
9577604	0.972222
9577665	1.72222
9577917	0.416667
9577948	0.416667
9578053	0.361111
9578066	0.361111
9578202	0.277778
9578267	0.944444
9578398	0.75
9578424	0.638889
9578589	0.638889
9578816	0.75
9578829	1.94444
9578862	0.805556
9578942	2
9579023	1.36111
9579084	1.5
9579181	1.08333
9579483	1.77778
9579502	2.19444
9579581	0.694444
9579593	1.52778
9579619	1.30556
9579731	1.44444
9580066	1
9580075	2.25
9580235	0.194444
9580266	0.166667
9580335	1.61111
9580360	0.611111
9580394	0.611111
9580613	0.805556
9581344	1.55556
9581440	1.22222
9581441	1.38889
9581463	1.22222
9581471	1.66667
9581730	1.27778
9581797	1.16667
9581949	0.833333
9582199	1
9582400	0.611111
9582421	1.05556
9582522	0.722222
9582528	1.61111
9582740	0.166667
9582754	0.166667
9582787	1.11111
9582926	0.416667
9582988	1.02778
9583013	1.08333
9583606	2.91667
9583929	0.416667
9583958	0.416667
9584501	1.83333
9584543	2.38889
9584679	2.94444
9584697	2.61111
9584698	2.19444
9584832	2.75
9584890	2.41667
9584904	2.02778
9584953	2.02778
9585056	2.11111
9585137	2.27778
9585187	2.30556
9585241	2.86111
9585522	2.69444
9585606	2.69444
9585691	2.86111
9585728	2.77778
9585760	4.27778
9586092	4.11111
9586093	4.11111
9586099	4.11111
9586100	4.11111
9586130	4.11111
9586177	4.11111
9586273	4.36111
9586277	3.91667
9586328	3.08333
9586371	2.30556
9586409	2.30556
9586503	2.30556
9586531	2.38889
9586623	4.61111
9586669	4.22222
9586728	4.22222
9586738	4.22222
9586864	4.22222
9587149	4.22222
9587242	4.22222
9587288	4.22222
9587404	4.47222
9587409	2.63889
9587544	2.63889
9587609	3.75
9587668	3.5
9587903	4.47222
9587941	3.25
9588083	3.25
9588148	3.25
9588183	3.25
9588361	3.25
9588408	3.25
9588443	3.25
9588530	3.25
9588621	3.86111
9588701	4.08333
9588769	1.5
9588770	1.22222
9588860	1.52778
9588891	0.666667
9588955	0.694444
9589013	0.916667
9589168	3.30556
9589273	2.88889
9589364	2.72222
9589582	2.72222
9589594	2.72222
9589649	2.83333
9589708	2.75
9589793	3.16667
9589801	3.25
9589870	2.66667
9589895	2.58333
9589943	2.58333
9590057	3.52778
9590483	3
9590776	3.16667
9590876	4.44444
9590881	3.83333
9590989	3.16667
9591164	3.16667
9591291	3.16667
9591498	3.16667
9591587	3.25
9591596	2.83333
9591707	2.83333
9591715	5.08333
9591856	3.66667
9591955	3.66667
9592008	3.66667
9592051	4
9592075	2.91667
9592107	2.91667
9592127	2.91667
9592146	3.08333
9592153	4
9592178	4.16667
9592194	4
9592227	4
9592236	4
9592238	4
9592250	4
9592280	4
9592283	4
9592314	4
9592344	4
9592578	4
9592599	4
9592651	4
9592737	4.80556
9592796	2.83333
9592850	2.55556
9592950	2.55556
9593313	3.16667
9593433	2.94444
9593503	3.44444
9593622	3.22222
9593623	1.27778
9593683	3.58333
9593684	2.55556
9593780	2.30556
9593910	2.30556
9594053	2.30556
9594121	2.30556
9594356	2.97222
9594411	1.94444
9594413	4.02778
9594588	2.19444
9594612	2.02778
9594613	2.02778
9594659	2.58333
9594863	3.33333
9595148	3.11111
9595296	1.94444
9595469	2.55556
9595524	3.38889
9595604	3.11111
9595611	1.91667
9595625	2.91667
9595676	2.02778
9595677	2
9595720	3.19444
9595821	0.527778
9595926	0.583333
9596050	3.13889
9596165	2.36111
9596326	2.30556
9596328	2.30556
9596361	2.5
9596526	2.36111
9596797	2.05556
9596928	3.44444
9596968	3.61111
9597329	4.36111
9597408	4.30556
9597473	2.75
9597514	5.52778
9597609	4.5
9597610	4.5
9597612	4.5
9597621	4.5
9597627	4.5
9597635	4.5
9597645	4.5
9597646	4.61111
9597649	5
9597655	2.02778
9597668	1.55556
9597674	1.69444
9597711	1.91667
9597716	0.638889
9597717	0.75
9597737	1.91667
9597750	1.58333
9597754	1.86111
9597755	1.55556
9597756	1.55556
9597763	1.86111
9597775	2.05556
9597794	2.16667
9597796	2.25
9597902	1.30556
9598005	0.472222
9598021	1.72222
9598385	0.944444
9598494	0.75
9598600	2.58333
9598631	0.277778
9598693	0.833333
9599251	1.88889
9599318	2.69444
9599381	2.77778
9599404	2.66667
9599523	2.44444
9599570	2.5
9599660	2.25
9599789	2.25
9599806	2.5
9599811	2.25
9599827	2.47222
9599859	3.11111
9600291	2.80556
9600380	3.72222
9600414	4.08333
9600428	3.80556
9600429	3.11111
9600586	3.13889
9600745	2.13889
9600779	2.33333
9600782	2.86111
9600964	1.80556
9601052	1.91667
9601135	3.16667
9601201	1.33333
9601453	1.47222
9601473	2.58333
9601577	1.58333
9601601	1.72222
9601612	3.41667
9601678	2.77778
9601686	1.97222
9601773	2.5
9601788	2.33333
9601816	1.63889
9601865	1.88889
9601881	0.777778
9602004	4.33333
9602089	3.58333
9602235	3.58333
9602274	4.5
9602329	6.02778
9602414	5.41667
9602523	8.25
9602600	7.44444
9602752	6.83333
9602758	6.63889
9602772	10.9167
9603087	10.75
9603168	10.5278
9603209	10.5278
9603272	10.5278
9603279	10.5278
9603557	10.5278
9603612	14.6667
9603627	10.5278
9603916	10.8333
9604943	10.1667
9605226	7.44444
9605555	7.30556
9605629	8.47222
9605912	7.41667
9606382	8.41667
9606405	8.88889
9606615	9
9607116	8.30556
9607308	8.30556
9607424	9.69444
9607688	8.30556
9607769	9
9608099	8.30556
9608315	9.30556
9608370	8.30556
9608401	8.30556
9608478	8.61111
9608484	8.83333
9608610	6
9608629	6
9608806	7.80556
9610003	8.38889
9610023	9.38889
9610033	8.72222
9610094	8.72222
9610095	11.7778
9610217	9.75
9610626	9.52778
9610658	9.52778
9610778	9.52778
9610890	9.52778
9610937	10.2222
9611407	7.66667
9611426	7.66667
9611484	10.3056
9611516	7.36111
9611649	7.13889
9611724	4.44444
9611823	4.33333
9612206	4.33333
9612227	4.33333
9613096	10.0556
9613411	9.11111
9613484	9.05556
9613525	8.44444
9613656	9.69444
9613907	8.86111
9615117	8.86111
9615378	8.86111
9615538	9.44444
9615663	9.44444
9615687	7.94444
9616118	7.94444
9616330	7.94444
9616830	7.94444
9616836	7.94444
9616860	12.0278
9616864	6.44444
9616997	6.44444
9617312	7.38889
9617438	6.88889
9617467	6.88889
9617510	6.88889
9617806	8.13889
9618035	8.41667
9618258	7.88889
9618260	7.33333
9618264	7.33333
9618268	7.77778
9618595	8.36111
9618673	5.30556
9618888	4.80556
9619190	3.08333
9619231	0.722222
9619394	0.75
9619545	1.38889
9619547	0.833333
9619560	0.694444
9619562	0.5
9619580	1.33333
9619582	0.25
9619584	0.888889
9619586	0.194444
9619588	2.5
9619961	1.83333
9620091	1.94444
9620165	2.25
9620211	1.69444
9620238	1.69444
9620280	2.47222
9620282	1.69444
9620623	1.69444
9620729	1.69444
9620734	3.25
9620981	2.58333
9621040	2.47222
9621100	3.16667
9621119	2.5
9621561	2.13889
9621569	2.13889
9621810	2.38889
9621961	3.47222
9622082	3.02778
9622591	3.36111
9622660	2
9622770	2.05556
9623347	2.88889
9623556	3.13889
9623562	2.80556
9623573	3.11111
9623734	3.11111
9623895	3.36111
9623965	3.83333
9624404	3.19444
9624585	2.77778
9624608	2.77778
9624721	2.77778
9624884	2.77778
9624950	2.97222
9625172	2.97222
9625366	5.33333
9625455	3.58333
9625484	3.58333
9625498	3.58333
9625569	3.58333
9625680	3.58333
9625723	10.8333
9625893	9.13889
9625938	9.13889
9626048	9.13889
9626131	9.13889
9626132	9.13889
9626148	9.13889
9626297	9.13889
9626352	9.13889
9626354	9.13889
9626602	9.13889
9626603	9.13889
9626617	9.13889
9626667	9.44444
9626725	9.13889
9626871	9.13889
9626967	9.44444
9626976	9.13889
9626977	9.13889
9627076	9.13889
9627079	9.13889
9627145	9.13889
9627252	9.13889
9627317	9.13889
9627405	9.13889
9627526	9.58333
9627686	6.47222
9627787	6.47222
9627989	6.5
9628272	6.58333
9628332	7.05556
9628572	4.13889
9628678	4.02778
9628865	4.27778
9629103	4.33333
9629129	4.13889
9629217	4.13889
9629229	4.13889
9629260	4.91667
9629450	4.13889
9629893	4.94444
9630002	4.77778
9630077	6
9630104	5.05556
9630225	5.63889
9630278	3.22222
9630280	3.33333
9630299	3.63889
9630313	2.08333
9630347	2.77778
9630352	1.94444
9630364	2
9630413	3.08333
9630414	2.25
9630434	2.52778
9630436	2.16667
9630459	2.66667
9630460	2.75
9630468	3.08333
9630510	3.16667
9630514	2.66667
9630572	2.66667
9630684	3.02778
9630778	3.11111
9631142	1.63889
9631202	0.722222
9631361	1.16667
9631386	0.833333
9631564	0.75
9631831	1.13889
9631871	1.11111
9631916	0.75
9632204	3.19444
9632332	0.888889
9632334	0.916667
9632345	0.944444
9632347	1.08333
9632387	1.13889
9632511	0.444444
9632618	0.416667
9632658	0.611111
9632743	0.25
9632766	1.52778
9632773	0.833333
9633036	0.666667
9633097	0.666667
9633102	0.666667
9633221	0.666667
9633322	0.666667
9633349	1.5
9633385	1.16667
9633479	1.38889
9633490	1.66667
9633494	2
9633502	0.416667
9633519	2.08333
9633541	1.38889
9633728	1.38889
9633830	1.38889
9633841	1.94444
9633929	1.38889
9633966	0.416667
9634201	0.472222
9634214	0.444444
9634215	0.361111
9634300	0.444444
9634376	0.361111
9634415	0.361111
9634637	0.583333
9634724	0.611111
9634762	0.194444
9634859	0.166667
9635081	0.277778
9635130	0.25
9635162	1.02778
9635165	0.694444
9635555	0.638889
9635616	0.611111
9635633	1.66667
9635743	0.361111
9635772	1.27778
9635779	0.583333
9635785	2.36111
9635921	1.02778
9635950	1.02778
9636188	1.22222
9636362	1.36111
9636410	0.527778
9636438	0
9636725	0.111111
9636792	0.416667
9636796	1.02778
9636818	1.55556
9636844	2.13889
9636976	1.83333
9637016	4.02778
9637050	2.97222
9637323	3.36111
9637592	3.33333
9637719	4.36111
9637805	5.41667
9637822	4.66667
9637976	4.30556
9638076	4.30556
9638237	7.52778
9638261	5.72222
9638316	4.88889
9638442	4.83333
9638705	5.38889
9638767	4.05556
9638821	4.16667
9638956	4.30556
9639071	4.05556
9639083	3.83333
9639085	4.88889
9639118	7.16667
9639142	6.47222
9639151	6.75
9639186	7.22222
9639213	6.13889
9639255	6.16667
9639279	6.72222
9639295	5.61111
9639296	5.94444
9639316	5.55556
9639335	5.55556
9639349	5.94444
9639351	5.80556
9639353	5.80556
9639364	5.77778
9639367	7.75
9639400	7.19444
9639433	7.05556
9639436	6.83333
9639455	7.13889
9639498	7.41667
9639521	8.80556
9639547	7.52778
9639678	8.19444
9640116	8.19444
9640298	7.5
9640450	7.33333
9640797	7.5
9641081	7.61111
9641274	7.22222
9641293	7.22222
9641314	7.22222
9641315	7.61111
9641454	6.69444
9641902	7.44444
9641916	4.55556
9642036	7.08333
9642066	2.02778
9642096	2.05556
9642147	2.19444
9642181	3.75
9642313	2.75
9642324	3.88889
9642339	4.97222
9642529	6.63889
9642713	9.77778
9642838	8.83333
9642895	10.4722
9642958	10.25
9642959	10.25
9643643	11.6667
9643843	10.9167
9643900	10.8333
9643929	10.25
9644195	8.80556
9644307	8.80556
9644319	8.80556
9644704	9.75
9644718	8.38889
9644720	8.36111
9645573	8.36111
9645793	9.16667
9646295	8.55556
9646298	8.80556
9646300	9.11111
9646466	8.91667
9646627	10.2778
9646694	8.19444
9646742	8.19444
9646763	8.19444
9646864	8.19444
9647006	8.77778
9647256	7.05556
9647274	8.25
9647323	6.08333
9647407	5.30556
9647575	5.08333
9647816	5.08333
9647827	9.83333
9647854	3.69444
9648403	4
9648590	4.58333
9648638	5.44444
9649149	9.61111
9649150	8.80556
9649380	8.63889
9649383	9.94444
9649497	8.38889
9649885	8.38889
9649886	9.05556
9649992	8.94444
9650131	9.08333
9650213	8.80556
9650259	8.61111
9650567	8.80556
9650593	8.75
9650797	9.11111
9650944	8.11111
9651009	7.80556
9651027	7.94444
9651120	9.47222
9651172	8.16667
9651223	8.86111
9651336	8.72222
9651525	10.75
9652154	9.72222
9652287	9.25
9652391	10.1111
9652442	6.88889
9652792	5.02778
9652886	4.94444
9653041	4.44444
9653211	3.16667
9653392	1.66667
9653582	2.36111
9653806	1.08333
9654337	0.611111
9654495	0.638889
9654502	1.66667
9654739	0.472222
9654908	0.694444
9654949	3.61111
9655147	2.02778
9655269	1.88889
9655271	1.80556
9655312	3.88889
9655457	3.63889
9655472	2.75
9655487	2.72222
9655714	2.55556
9655760	2.86111
9655771	3.86111
9655798	2.66667
9655820	3.02778
9655994	2.77778
9656029	7.86111
9656116	3.36111
9656128	3.36111
9656186	7.83333
9656265	6.30556
9656357	8.41667
9656473	8.02778
9656790	8.02778
9657017	8.02778
9657027	8.02778
9657032	8.02778
9657048	8.02778
9657417	8.02778
9657677	8.13889
9658025	8.38889
9658029	9.16667
9658188	5.77778
9658240	5.66667
9658287	5.66667
9658934	5.66667
9659004	6.25
9659015	6.52778
9659021	4.83333
9659187	4.47222
9659424	5.58333
9659436	4.5
9659558	4.05556
9659655	4.05556
9659852	5.69444
9659871	2.19444
9659897	2.44444
9659901	5.16667
9659961	4.61111
9660154	5
9660342	4.61111
9660465	4.61111
9660647	5
9660659	4.80556
9660995	5.27778
9661005	4.88889
9661080	4.88889
9661183	6.41667
9661273	1.41667
9661387	7.91667
9661454	9.44444
9661455	9.16667
9661666	9.08333
9661705	10.8056
9661707	8.66667
9661991	8.66667
9661997	9.05556
9662257	8.38889
9662310	9.86111
9662449	9.47222
9662523	9.47222
9662682	9.63889
9662689	10.1389
9662700	9.02778
9662740	8.08333
9662758	9.36111
9663094	14.0556
9663308	12.3056
9663405	12.25
9663569	11.8056
9663585	13.1389
9663615	11.7778
9663671	11.7778
9663907	11.9722
9663949	11.7778
9663971	11.7778
9664155	11.9722
9664209	11.7778
9664227	12.6111
9664419	11.4444
9664542	11.2778
9664982	11.5278
9665150	11.3889
9665335	13.4167
9665407	10.6111
9665422	9.25
9665428	9.16667
9665460	9.41667
9665712	9.41667
9665882	11.1944
9666139	11.25
9666494	10.6111
9666497	10.4444
9666534	10.6389
9666689	10.0278
9666703	11.8611
9666770	10.9167
9666926	10.7222
9666932	10.6944
9667095	10.8889
9667276	10.5278
9667316	10.5278
9667364	10.5278
9667368	10.75
9667457	14.3056
9667489	2.88889
9667523	3
9667544	4
9667673	12.6111
9667675	13.3056
9668211	13.2222
9668254	13.0833
9668353	13.0833
9668361	13.0833
9668570	13.0833
9668720	13.0833
9668727	13.4722
9668775	13.2778
9669012	13.2778
9669035	13.2778
9669121	13.4722
9669129	14.8333
9669231	13.1944
9669259	13.3889
9669293	11.3611
9669294	11.1944
9669394	13.5556
9669444	13.3611
9669461	12.8889
9669662	12.6944
9669814	12.8333
9669816	13.0278
9669866	16.0556
9669925	11.7778
9669939	11.6389
9669940	11.6389
9669973	11.6389
9670054	11.6389
9670108	11.6389
9670132	11.6389
9670238	11.6389
9670270	11.6389
9670299	11.8889
9670303	15.4167
9670337	13.5556
9670340	11.75
9670341	11.5
9670344	11.5
9670672	13.6389
9670675	9.91667
9670763	9.91667
9670772	9.91667
9670810	9.91667
9670962	10.0833
9671015	10.5833
9671145	9.02778
9671208	9.19444
9671348	9.16667
9671519	9.77778
9671584	9.97222
9672026	7.80556
9672064	7.66667
9672377	7.86111
9672388	8.5
9672396	1.72222
9672397	0.888889
9672561	0.722222
9672653	0.972222
9672912	1.86111
9672986	0.611111
9672990	1.61111
9673106	1.58333
9673316	3.02778
9673357	2.41667
9673385	2
9673427	2.11111
9673687	4.33333
9673690	2.27778
9673881	3.52778
9673885	3.02778
9674031	2.86111
9674068	3.77778
9674093	3.30556
9674250	5.25
9674331	3.22222
9674364	3.02778
9674503	2.91667
9674510	3.11111
9674529	2.97222
9674581	3.94444
9674591	2.58333
9674597	1.52778
9674690	1.61111
9674767	3.86111
9674818	1.41667
9674823	1.75
9674923	1.13889
9674960	1.36111
9675002	14.8056
9675003	12.8333
9675089	13.3611
9675133	13
9675146	14.0278
9675166	13.0556
9675220	13.4167
9675304	12.8889
9675597	12.8889
9675598	12.8889
9675742	18.1667
9675809	15.6389
9675890	15.6389
9675936	15.6389
9676050	15.6389
9676056	15.6389
9676065	15.6389
9676128	15.6389
9676197	20.2778
9676212	17.8333
9676218	17.8333
9676351	18.0278
9676415	17.8333
9676545	17.8333
9677092	17.8333
9677190	17.8333
9677194	17.8333
9677280	17.8333
9677386	21.9444
9677432	20.0556
9677504	19.5278
9677526	20.4167
9677550	17.5833
9677593	17.9444
9677595	17.2222
9677657	17.2222
9677686	19.7222
9677757	18.8889
9677813	18.8889
9677818	18.8889
9677920	18.8889
9677958	18.8889
9677966	18.8889
9678005	18.8889
9678090	18.8889
9678113	18.8889
9678150	18.8889
9678217	18.8889
9678284	18.8889
9678323	18.8889
9678366	18.8889
9678384	19.2222
9678470	17.25
9678480	17.6111
9678540	21.7222
9678633	11.9167
9678638	11.7222
9678661	11.7222
9678705	11.9167
9678976	12.0556
9679001	9.19444
9679070	9.75
9679178	10.3333
9679196	7.36111
9679269	6.44444
9679283	6.44444
9679288	6.94444
9679346	6.44444
9679455	6.44444
9679795	6.55556
9679850	6.47222
9679881	3.41667
9679886	3.47222
9679909	3.30556
9679939	3.30556
9679972	3.30556
9679973	3.41667
9679990	3.44444
9680687	4.61111
9680759	0.611111
9680799	0.777778
9680909	2.19444
9681015	1.58333
9681074	1.58333
9681201	1.61111
9681220	1.63889
9681228	1.86111
9681305	2.77778
9681306	9.16667
9681328	8.94444
9681332	8.88889
9681338	8.88889
9681348	8.88889
9681407	8.88889
9681442	8.88889
9681541	8.88889
9681735	8.88889
9681736	8.88889
9681755	8.88889
9681758	8.88889
9681854	8.88889
9681867	8.88889
9681868	8.88889
9681882	8.88889
9681886	8.88889
9681914	8.88889
9681923	8.88889
9681933	8.88889
9682024	8.88889
9682062	8.88889
9682105	9.13889
9682161	8.88889
9682176	9.11111
9682346	6.58333
9682394	6.33333
9682402	6.33333
9682409	7.94444
9682549	8.27778
9682599	8.13889
9682951	8.13889
9683192	8.13889
9683306	8.41667
9683339	7.83333
9683606	7.83333
9683691	7.83333
9683746	7.83333
9683915	7.83333
9683923	9.97222
9684002	4.25
9684079	3.91667
9684164	3.91667
9684204	4.05556
9684620	3.91667
9684661	4.75
9684837	4.44444
9685144	4.80556
9685253	4.72222
9685350	4.97222
9685416	5.94444
9685447	0.555556
9685556	0.638889
9685572	2.86111
9685676	1.16667
9686070	1.19444
9686222	1.44444
9686226	1.02778
9686229	1.02778
9686237	1.02778
9686293	1.11111
9686294	1.11111
9686569	1.08333
9686589	2.72222
9686590	1.94444
9686616	1.94444
9686704	3.72222
9687226	2.55556
9687570	4
9687782	3.22222
9687892	2.69444
9687910	3.02778
9688095	3.33333
9688161	3.61111
9689051	1.66667
9689214	1.55556
9689223	1.94444
9689226	2.13889
9689235	2.05556
9689406	5.13889
9689587	3
9689606	3
9690076	3.16667
9690181	3
9690224	3.75
9690254	2.5
9690546	4.44444
9690584	0.638889
9691515	0.888889
9691516	0.638889
9691517	5.05556
9691533	2.58333
9691578	2.88889
9691817	3.38889
9692066	4
9692102	4
9692296	3.55556
9692433	3.61111
9692448	3.19444
9692469	3.63889
9692529	7.08333
9692543	3.55556
9692619	3.47222
9692751	3.61111
9692774	4.58333
9692829	4.52778
9693612	2.94444
9693621	3.94444
9693966	3.61111
9694102	4.13889
9694179	2.63889
9694625	3
9694696	2.83333
9694789	2.69444
9694873	2.97222
9695001	1.05556
9695226	1.11111
9695240	0.916667
9695451	2.22222
9695491	0.305556
9695520	0.25
9695795	3.86111
9695809	3.02778
9695837	3.02778
9695841	3.02778
9695842	3.02778
9695844	3.80556
9695856	4.38889
9695866	1.72222
9695873	1.58333
9695878	1.36111
9695879	1.97222
9695881	1.36111
9695916	1.08333
9695943	1.38889
9695970	1.02778
9695978	0.805556
9695989	0.805556
9695999	0.638889
9696107	1.75
9696282	0.25
9696373	2.05556
9696478	0.916667
9696520	0.916667
9696568	1.38889
9696614	1.44444
9696860	0.944444
9696915	0.944444
9697139	2.25
9697296	0.416667
9697339	1.5
9697378	0.194444
9697518	0.444444
9697586	1.38889
9697709	2.5
9697781	1.94444
9697826	2.30556
9697848	2.33333
9697864	2.19444
9697872	2.33333
9697909	1.47222
9697946	3.61111
9697960	1.91667
9697997	2.27778
9698017	2.94444
9698027	3.61111
9698033	4.27778
9698111	2.5
9698187	2.22222
9698235	2.52778
9698345	2.22222
9698678	2.22222
9698682	2.36111
9699164	2.80556
9699165	1.55556
9699307	1.77778
9699310	1.66667
9699465	1.75
9699872	0.944444
9700143	2.5
9700148	5.55556
9700567	3
9700597	3.69444
9700598	3.30556
9700705	3.30556
9700785	5.52778
9700815	3.02778
9700990	2.83333
9701032	3.02778
9701122	6.38889
9701503	3.27778
9701609	3.27778
9701690	3.27778
9702024	4.44444
9702077	2.80556
9702165	2.69444
9702309	3.80556
9702377	3.33333
9702378	3.5
9702736	3.88889
9702739	4.02778
9702757	2.94444
9702758	2.97222
9702773	4.13889
9702818	2.77778
9702934	2.66667
9702946	2.58333
9702948	3.13889
9703070	1.91667
9703352	3.08333
9703390	2.27778
9703446	2.66667
9703527	2.61111
9703579	4.77778
9703587	5.30556
9703724	4.66667
9703727	4.66667
9703728	5.5
9703738	5.83333
9703876	5.47222
9703902	4
9703917	4.66667
9703957	3.5
9703987	3.77778
9704055	3.72222
9704067	4.05556
9704213	4.19444
9704251	3.83333
9704271	3.5
9704304	2.36111
9704527	3.69444
9704548	3.27778
9704883	2.55556
9705082	2.55556
9705212	2.83333
9705462	2.80556
9705481	4.11111
9705658	5.52778
9705778	5.69444
9705845	5.38889
9705850	3.61111
9705855	3.80556
9705860	3.27778
9705865	3.33333
9707445	3.5
9707505	3.61111
9707584	2.63889
9707591	2.69444
9707637	2.86111
9707638	0.222222
9707676	0.0277778
9707923	0.222222
9708407	0.861111
9708831	2.36111
9709544	3.86111
9709545	3.41667
9709571	3.36111
9709574	3.36111
9709582	3.5
9709738	4
9709775	3.94444
9709992	2.25
9710196	2.11111
9710307	2.38889
9710412	2.30556
9710457	1.02778
9710681	0.916667
9710868	1.61111
9710996	2.61111
9711023	3.08333
9711104	2.61111
9711308	2.41667
9711337	2.02778
9711338	2.44444
9711399	3.25
9711400	1.72222
9711656	0.5
9711661	0.555556
9711842	1.41667
9712066	0.611111
9712248	0.638889
9712455	1.44444
9712470	1.63889
9712684	2.27778
9712696	2.52778
9712764	1.36111
9712888	1.69444
9713159	1.91667
9713217	3.16667
9713218	2.11111
9713322	1.66667
9713433	2.11111
9713660	3.27778
9713663	2.13889
9713686	2.30556
9713708	2.52778
9713768	2.63889
9713848	2.52778
9713885	2.33333
9713900	2.08333
9713963	2.25
9713985	1.94444
9714040	1.77778
9714081	0.527778
9714500	1.13889
9714562	2.52778
9714764	2.5
9714894	2.41667
9714949	3.41667
9715084	2.44444
9715169	2.58333
9715403	2.63889
9715412	4.30556
9715475	3.02778
9715595	2.88889
9715598	2.91667
9715679	3.41667
9715724	1.38889
9715903	1.30556
9715912	0.666667
9716010	0.666667
9716045	1.38889
9716124	2.05556
9716131	0.5
9716248	0.5
9716561	2
9716727	0.277778
9716886	1
9716894	0.361111
9717024	0.583333
9717284	0.25
9717441	0.25
9717491	1.69444
9717565	2.19444
9717693	1.77778
9717826	2.47222
9717943	2.30556
9718112	2.13889
9718195	2.38889
9718368	2.55556
9718384	0.722222
9718527	1.55556
9718664	0.138889
9718773	0
9718817	0.777778
9718930	0.222222
9718958	1.30556
9719053	0.805556
9719082	1.47222
9719164	1.36111
9719177	3.47222
9721200	1.94444
9721657	2.38889
9721666	2.55556
9721680	3.83333
9721684	2.44444
9721689	2.44444
9721701	2.80556
9721731	2.11111
9721737	3.83333
9721739	2.72222
9721779	2.22222
9721785	3.08333
9721809	2.05556
9721992	2.11111
9722055	1.47222
9722065	0.611111
9722066	0.638889
9722074	1.16667
9722084	0.305556
9722118	0.444444
9722119	2.02778
9722121	0.638889
9722151	0.638889
9722195	1.47222
9722349	0.916667
9722353	0.888889
9722356	0.138889
9722407	0.138889
9722465	1.88889
9722466	1.25
9722491	1
9722493	2.11111
9722494	1.5
9722514	2.5
9722517	1.66667
9722558	1.69444
9722562	2.30556
9722604	0.611111
9722840	3.11111
9722846	1.44444
9723038	1.30556
9723082	1.36111
9723102	1.13889
9723137	4.55556
9723154	2.63889
9723172	2.38889
9723186	2.38889
9723189	3
9723190	2.66667
9723284	2.05556
9723351	1.58333
9723488	0.722222
9723508	3.19444
9723532	3.38889
9723701	3.38889
9723703	2.58333
9723716	2.47222
9723764	2.30556
9723794	2.30556
9723854	2.52778
9723855	1.38889
9723857	1.52778
9724239	1.27778
9724486	1.27778
9724666	0.555556
9725248	0.25
9725273	0.138889
9725401	1.38889
9725427	0.972222
9725516	0.972222
9725528	2.75
9725599	2.22222
9725628	2.75
9725650	3.13889
9725651	2.25
9725767	2.25
9725782	2.52778
9725801	2.38889
9725856	2.86111
9725962	2.86111
9725981	2.86111
9726025	2.52778
9726091	3.91667
9726399	2.94444
9726649	2.41667
9726759	5.19444
9726857	4.83333
9726864	4.75
9726898	6.13889
9727025	5.27778
9727043	5.47222
9727300	6
9727302	4.66667
9727349	3.72222
9727350	4.58333
9727442	3.86111
9727481	4.36111
9727486	2.88889
9727755	4.13889
9727998	3.69444
9728102	3.02778
9728130	2.88889
9728356	3.19444
9728396	3.16667
9728408	3.27778
9728481	3.91667
9728542	2.33333
9728812	3.88889
9729063	3.83333
9729376	8.27778
9729566	7.75
9729741	7.52778
9729761	7.52778
9729803	7.52778
9729839	7.52778
9729840	7.52778
9729904	7.91667
9730079	7.33333
9730161	6.44444
9730459	5.55556
9730479	6.41667
9731656	5.97222
9731778	4.44444
9731992	4.19444
9732180	4.19444
9732250	5
9732474	5
9732512	3.97222
9732749	3.83333
9732834	4.63889
9733018	2.75
9733089	2.38889
9733133	2.5
9733140	1.44444
9733214	1.86111
9733288	1.30556
9733571	0.916667
9733616	2.08333
9733910	2.16667
9733928	1.19444
9734330	1.05556
9734725	1.47222
9734991	1.25
9735115	3.66667
9735135	1.44444
9735235	1.63889
9735333	1.63889
9735335	1.38889
9735529	2
9736027	2.27778
9736038	1.11111
9736129	1.91667
9736960	1.75
9737483	2.16667
9738210	1.5
9738312	2.61111
9739042	0.638889
9739109	0.638889
9739536	1.66667
9739793	0.527778
9739971	0.916667
9740641	2.75
9740731	1.47222
9741023	1.88889
9741698	1.91667
9741704	1.63889
9741802	1.72222
9742072	2.30556
9742196	1.66667
9742735	3.19444
9743171	3.11111
9743669	3
9743815	2.22222
9743983	2.22222
9744043	2.22222
9744065	2.22222
9744066	2.22222
9744378	2.55556
9744591	4.02778
9744743	2.66667
9745021	2.52778
9745176	3.08333
9745388	2.55556
9745454	3.05556
9745561	3.5
9745669	1.58333
9745676	2.52778
9745831	2.33333
9745965	1.61111
9746395	1.86111
9747131	2
9747263	1.91667
9747344	2.25
9747699	2.61111
9747760	2.11111
9747877	2.16667
9747884	2.41667
9748071	2.27778
9748242	2.94444
9748281	1.58333
9748496	1.94444
9748749	3.13889
9748786	4.16667
9748846	4.5
9749238	4.08333
9749249	4.08333
9749266	4.08333
9749268	4.08333
9749345	4.91667
9749509	4.02778
9749666	2.27778
9749691	1.52778
9749752	1.52778
9749971	1.72222
9750094	2.75
9750155	1.91667
9750246	1.77778
9750656	1.77778
9750662	1.19444
9750789	2.47222
9750863	0.333333
9750982	0.5
9751004	2.44444
9751116	1.30556
9751131	1.44444
9751147	1.61111
9751148	1.05556
9751153	1.25
9751157	1.25
9751178	1.75
9751184	0.305556
9751198	1.05556
9751210	0.222222
9751223	0.25
9751236	1.44444
9751297	1.08333
9751436	0.944444
9752003	1.19444
9752005	0.916667
9752309	1.11111
9752419	1.25
9752442	0.75
9752465	0.416667
9752470	0.416667
9752481	1.88889
9752502	1.55556
9752602	1.05556
9752833	4.13889
9753043	2.77778
9753076	2.55556
9753134	3.25
9753356	2.86111
9753400	3.55556
9753416	3.16667
9753478	0.75
9753489	1.69444
9753568	0.805556
9753639	1
9753674	1.16667
9753741	0.5
9753882	1.16667
9753975	1.80556
9754297	1.16667
9754320	0.666667
9754356	1.5
9754460	1.47222
9754478	0.611111
9754603	0.472222
9754617	0.583333
9754618	0.555556
9754629	2.38889
9754651	1.08333
9754667	1.08333
9755003	1.38889
9755034	1.91667
9755039	1.22222
9755091	0.611111
9755398	0.361111
9755516	1.63889
9755741	0.833333
9755805	2.36111
9755835	1.91667
9755845	1.55556
9755915	1.27778
9755935	1.41667
9755952	0.777778
9755956	0.666667
9755973	0.805556
9756370	0.666667
9756489	0.472222
9756572	0.277778
9756647	1.22222
9756932	0.416667
9757009	0.611111
9757030	0.777778
9757034	0.361111
9757051	0.611111
9757412	0.333333
9757521	0.277778
9757566	1.86111
9757622	1.86111
9757642	1.80556
9757643	1.5
9757658	1.80556
9757708	2.16667
9757733	2
9758245	1.94444
9758432	1.69444
9758505	1.5
9758554	1.97222
9758672	0.5
9758685	0.5
9759214	2.13889
9759278	0.638889
9759469	0.333333
9759689	0.555556
9759845	2.25
9760342	1.27778
9760360	1.27778
9760365	1.47222
9760482	1.80556
9760526	0.638889
9760761	1.36111
9760840	0.638889
9761186	0.638889
9761763	3.22222
9761831	1.88889
9761945	2.77778
9761947	2.41667
9761948	3.02778
9761988	3.44444
9762105	2.97222
9762106	2.41667
9762198	3.66667
9762483	1.55556
9762578	2.86111
9762612	1.38889
9762824	1.52778
9762868	2.11111
9762919	1.16667
9763042	1.19444
9763171	1.72222
9763333	1
9763350	1.52778
9763408	1.11111
9763722	0.833333
9763765	0.888889
9763823	0.555556
9763983	1.13889
9764382	1.22222
9764448	1.38889
9764606	0.75
9764684	0.916667
9764797	0.972222
9764812	1.41667
9765061	0.75
9765191	0.361111
9765211	0.388889
9765303	0.861111
9765836	1.02778
9765970	0.666667
9765988	1.55556
9766070	1.02778
9766071	0.888889
9766427	1.94444
9766501	2.27778
9766567	0.722222
9766612	0.722222
9766633	1.75
9766674	0.777778
9766857	1.13889
9767065	0.75
9767579	1.05556
9767634	0.861111
9767757	0.388889
9768005	1.02778
9768018	0.861111
9768225	1.13889
9768581	1.16667
9768852	0.861111
9768872	1.36111
9769091	0.583333
9769445	0.722222
9769722	1.55556
9769831	0.805556
9770134	0.944444
9770247	0.611111
9770293	1.86111
9770305	0.75
9770331	0.75
9770712	1
9770795	0.694444
9771217	1.22222
9771979	1.38889
9772755	0.638889
9773621	2.13889
9773640	1.13889
9773741	1.33333
9774250	1.13889
9774345	1.69444
9774408	0.805556
9774447	1.05556
9774803	0.75
9775253	1.16667
9775275	1.38889
9775358	0.555556
9775591	0.555556
9775662	1.38889
9775671	0.666667
9775920	0.777778
9776081	0.805556
9776424	1.52778
9776587	2.22222
9776904	1.61111
9776919	1.94444
9777254	2.77778
9777390	1.25
9777577	1.63889
9777704	1.33333
9777831	2
9778102	1.33333
9778258	1.58333
9778511	2.13889
9778537	1.30556
9778567	3
9778620	1.80556
9778654	1.55556
9778655	1.55556
9778676	2.08333
9778957	2.02778
9779036	2.36111
9779892	0.583333
9780410	1.36111
9780439	0.861111
9780626	0.944444
9780653	0.638889
9780772	0.916667
9780982	1.86111
9781150	1.47222
9781364	1.02778
9781402	2.05556
9781794	1.05556
9781889	2.05556
9782293	2.02778
9782310	1
9782365	1.02778
9782409	1.55556
9782432	1.33333
9782489	0.972222
9782523	4.27778
9782770	3.13889
9782771	3.02778
9782927	3.38889
9782931	3
9782999	5.75
9783072	4.38889
9783105	4.38889
9783108	4.75
9783134	4.38889
9783142	4.38889
9783147	5.11111
9783150	4.38889
9783188	4.38889
9783627	4.63889
9783723	5.38889
9783750	2.47222
9784193	3.02778
9784204	3.47222
9784468	1.27778
9784519	1.88889
9784841	2.05556
9784929	0.805556
9785081	2.33333
9785210	1.63889
9785465	2.16667
9785521	2.80556
9785682	2.22222
9785856	2.94444
9786173	1.75
9786464	2.30556
9786615	2.72222
9787134	1.75
9787331	1.91667
9787591	3.83333
9787604	1.61111
9788180	0.888889
9788259	2.44444
9788439	1.36111
9788542	1.38889
9788565	1.77778
9788795	0.694444
9788822	1.08333
9788823	0.75
9789235	0.722222
9789474	1.33333
9789475	0.888889
9789544	0.75
9789546	0.861111
9789631	1.5
9789788	0.333333
9789818	0.361111
9789968	0.166667
9789992	0.333333
9790065	0.361111
9790303	0.416667
9790400	2.22222
9790411	0.888889
9790435	1.30556
9790645	1.47222
9790651	0.75
9790672	1.36111
9790767	0.75
9790857	1.02778
9791072	0.333333
9791278	0.611111
9791481	1.30556
9792108	1
9792312	2.63889
9792788	1.55556
9792829	1.91667
9793127	2.69444
9793129	2.11111
9793134	2
9793328	2.83333
9793629	3.25
9793900	2.25
9794118	2.75
9794213	3.13889
9794260	1.94444
9794526	3.52778
9794539	2.86111
9794541	2.72222
9795043	2.72222
9795256	2.72222
9795277	4.30556
9795327	2.05556
9795447	2.27778
9795466	2.08333
9795555	1.5
9795670	1.55556
9795798	1.5
9795834	2.11111
9795951	2.80556
9796008	3
9796021	1.44444
9796058	1.86111
9796122	1.83333
9796198	1.25
9796267	1.52778
9796281	1.25
9797187	1.86111
9797966	1.63889
9797984	1.80556
9798549	4.19444
9798553	2.13889
9799069	2.33333
9799089	2.27778
9799152	3.63889
9799211	1.86111
9799286	3.16667
9799480	2.47222
9799649	2.80556
9799719	3.69444
9799878	2.88889
9800148	4.80556
9800161	2.47222
9800179	2.63889
9800191	3.16667
9800198	2.36111
9800199	2.16667
9800211	1.30556
9800212	0.888889
9800215	1.80556
9800262	0.416667
9800281	0.444444
9800540	0.333333
9800619	0.944444
9800628	0.194444
9800645	0.194444
9800694	0.722222
9800856	0.861111
9800885	1.75
9800924	1.13889
9801138	1.72222
9801248	2.08333
9801271	1.63889
9801283	1.75
9801348	1.61111
9801452	1.52778
9801539	1.91667
9801664	2.88889
9802007	1.86111
9802008	1.83333
9802023	1.83333
9802027	2.22222
9802045	3
9802112	2.61111
9802133	2.44444
9802166	2.44444
9802197	2.25
9802413	0.805556
9802419	0.5
9802466	0.5
9802539	1.16667
9802766	0.972222
9802785	0.527778
9802791	1.02778
9802896	0.944444
9802939	0.611111
9802956	1.36111
9803154	0.777778
9803270	0.638889
9803330	0.5
9803380	0.694444
9803476	0.722222
9803650	0.361111
9803674	0.611111
9803703	0.833333
9803741	2.41667
9803878	1.80556
9803965	1.66667
9804034	1.58333
9804116	1.63889
9804272	1.63889
9804375	4.38889
9804446	4
9804486	3.30556
9804703	3.30556
9804705	3.30556
9804965	3.30556
9804979	4.30556
9805073	2.30556
9805136	2.75
9805150	2.30556
9805216	3.30556
9805271	1.77778
9805331	0.888889
9805361	1.08333
9805498	2.80556
9805500	1.11111
9805536	1.30556
9805537	1.63889
9805576	1.91667
9805690	1.83333
9805691	3.11111
9805742	2.19444
9805759	3.69444
9805796	2.22222
9805836	2.36111
9805845	2.30556
9805856	2.13889
9805857	2.22222
9805921	2.77778
9805942	0.833333
9806065	0.583333
9806071	3.13889
9806072	3.36111
9806111	5.94444
9806138	5.30556
9806139	5.11111
9806141	5.11111
9806149	5.11111
9806152	15.6667
9806157	12.0278
9806158	12.0278
9806163	12.0278
9806164	12.0278
9806167	12.0278
9806172	12.0278
9806175	12.0278
9806187	12.0278
9806188	12.0278
9806195	12.0278
9806205	12.0278
9806210	12.0278
9806214	12.0278
9806218	12.0278
9806227	12.0278
9806228	12.0278
9806357	13.8611
9806548	2.61111
9806626	2.5
9806706	4.69444
9806748	4.16667
9806845	4.08333
9806914	4.08333
9806919	4.08333
9806996	4.08333
9807018	4.58333
9807136	3.61111
9807399	4.02778
9807479	4.5
9807559	4.38889
9807791	3.83333
9807815	4.69444
9807887	4
9807954	1.72222
9808137	1.86111
9808164	2.13889
9808241	2
9808301	2.13889
9808460	2.55556
9808553	1.80556
9808760	2.05556
9809046	1.47222
9809054	1.36111
9809109	1.38889
9809127	1.25
9809134	1.41667
9809176	1.36111
9809352	3.58333
9809428	1.25
9809437	1.25
9809631	1.33333
9809828	1.38889
9809885	0.75
9809895	2.11111
9809919	1.69444
9809943	1.16667
9809996	1.38889
9810083	1.44444
9810130	1.63889
9810301	1.86111
9810952	1.05556
9811008	1
9811157	1.83333
9811184	1
9811254	1
9811320	1.61111
9811428	1.11111
9811802	1.33333
9812006	0.861111
9812213	1.77778
9812427	1.61111
9812696	1.77778
9812830	2.55556
9813460	1.97222
9813478	3.63889
9813479	3.33333
9813501	3.19444
9813560	6.47222
9813665	5.58333
9813666	5.88889
9813767	6.02778
9814175	6.16667
9814206	6.80556
9814240	7.25
9815706	6.75
9815967	6.94444
9816029	6.75
9816195	6.75
9816209	8.13889
9816226	7.38889
9816612	6.63889
9817123	5.66667
9817142	6.61111
9817666	5.58333
9817867	6.02778
9818162	6.63889
9818594	3.63889
9818966	4.88889
9819388	4.25
9819851	5.97222
9819890	5.16667
9820128	3.05556
9820142	2.33333
9820298	2.33333
9820647	4.05556
9821075	3.27778
9821451	3.88889
9821759	4.58333
9822362	3.55556
9822459	1.80556
9822826	2.88889
9823028	2.05556
9823502	2.61111
9823525	2.86111
9823548	1.36111
9823759	1.63889
9823934	1.63889
9824363	1.08333
9824818	1.47222
9824820	0.972222
9824847	1.38889
9824943	1.02778
9825088	1.22222
9825113	1.08333
9825225	1.72222
9825372	1.11111
9825601	1.5
9825634	0.305556
9826158	0.694444
9826281	0.388889
9826283	0.333333
9826662	0.666667
9826669	0.361111
9826674	0.388889
9826750	1.05556
9827224	0.472222
9827372	2.97222
9827538	1.94444
9827640	4.52778
9827669	4.19444
9827688	3.55556
9827694	5.11111
9829020	3.91667
9829026	4.05556
9829373	3.13889
9829858	2.75
9830239	7.5
9830289	5.38889
9830303	5.08333
9832383	5.66667
9833085	6.61111
9833110	5.36111
9833174	5.55556
9833633	6.58333
9833649	5.5
9833837	5.5
9834110	5.61111
9834451	7.58333
9834633	2.86111
9834746	2.58333
9834749	1.94444
9834799	2.19444
9834841	2.5
9834992	1.13889
9835184	1.05556
9835502	2.91667
9835589	1.33333
9835595	1.33333
9835707	1.75
9835769	2.72222
9835906	1.25
9836176	1.47222
9836249	1.02778
9836311	1.16667
9836337	1.61111
9836957	0.722222
9837087	0.472222
9837887	0.888889
9838059	1.77778
9838471	0.805556
9838814	0.777778
9839084	1.36111
9839354	0.694444
9839374	1.13889
9839624	0.75
9839842	2
9840189	0.972222
9840701	0.888889
9840705	1.08333
9840965	1.63889
9841038	1.22222
9841081	1.52778
9841226	0.805556
9841305	1.30556
9841395	0.805556
9841521	1.77778
9841558	0.777778
9841637	2.11111
9841800	1.97222
9841852	1.86111
9841934	1.69444
9842073	2.11111
9842159	2.55556
9842345	0.861111
9842348	3.05556
9842640	1.27778
9842685	1.36111
9843229	1.11111
9843336	3.44444
9843367	4.22222
9843445	3.22222
9843539	3.22222
9843796	3.58333
9843893	3.69444
9844139	3.75
9844373	3.33333
9844415	2.75
9851424	3
9851575	2.97222
9851692	3.61111
9851981	1.69444
9852305	5.33333
9852352	3.5
9852558	3.08333
9854001	3.77778
9854112	3.08333
9854348	3.44444
9854375	3.88889
9855035	2.25
9855064	1.91667
9855203	2.55556
9855220	1.83333
9855345	1.33333
9855368	1.66667
9855456	0.777778
9855516	0.638889
9855518	0.916667
9855520	0.333333
9855522	0.416667
9855524	0.222222
9855526	0.361111
9855556	2.52778
9856132	2.16667
9857095	2.05556
9857388	3.77778
9857738	2.55556
9857769	2.55556
9857935	2.55556
9858095	3.36111
9858133	2.05556
9858209	2.36111
9858271	2.47222
9858362	1.38889
9858527	0.25
9858567	1.05556
9858679	0.888889
9858680	0.638889
9859009	1.13889
9859128	1.25
9859326	1.22222
9859399	3.36111
9859863	2.86111
9860284	3.75
9860506	4.86111
9860631	3.44444
9860784	3.38889
9860892	7.63889
9861331	6.33333
9861542	6.13889
9861564	5.72222
9862362	5.58333
9862523	5.25
9862655	5.61111
9862779	5.94444
9862874	5.52778
9863279	4.83333
9863520	4.80556
9863534	6.91667
9863597	2.97222
9863633	3.25
9864024	3.97222
9864116	1.75
9864445	2.33333
9864639	1.88889
9864667	1.47222
9864952	1.38889
9865124	2.16667
9865385	1.55556
9865495	1.47222
9865747	1.94444
9865970	1.19444
9866043	1.19444
9866305	1.63889
9866404	2
9866442	0.361111
9866604	1.25
9866739	0.638889
9867036	1.08333
9867512	1.52778
9867571	0.694444
9868167	0.694444
9869008	1.97222
9869193	0.888889
9869539	0.75
9869703	2.27778
9869956	1.86111
9869993	1.94444
9870636	1.58333
9871061	1.58333
9871530	2.02778
9871560	1.58333
9871568	1.52778
9871905	1.66667
9872069	2.30556
9872070	1.30556
9872139	1.16667
9872276	1.22222
9872393	1.55556
9872551	1.13889
9872658	0.916667
9872662	1.08333
9872663	1.66667
9872714	1.27778
9872955	1.94444
9873055	1.94444
9873252	1.69444
9873253	1.55556
9873255	1.55556
9873326	2.22222
9873347	1.55556
9873487	1.55556
9873497	2.88889
9873623	1.55556
9873657	1.55556
9873665	1.55556
9873679	1.55556
9873683	1.55556
9873688	1.55556
9873990	1.55556
9874029	1.72222
9874181	1
9874208	1.72222
9874349	1.63889
9874554	1.63889
9874602	2.19444
9874741	1.05556
9874783	0.888889
9874939	0.888889
9874952	0.888889
9875142	1.27778
9875175	1.41667
9875181	0.888889
9875367	1.25
9875639	0.861111
9875729	0.916667
9876101	1.05556
9876348	0.944444
9876389	3.58333
9876656	2.66667
9876689	2.72222
9876695	2.16667
9876701	2
9876753	0.777778
9876796	0.611111
9876863	0.75
9877205	0.444444
9877209	0.305556
9877252	0.555556
9877369	0.722222
9877412	1.61111
9877557	0.555556
9877688	0.833333
9877696	1.16667
9877766	0.694444
9877944	0.694444
9877990	0.916667
9878045	0.777778
9878108	0.527778
9878567	2.58333
9878609	1.41667
9878843	1.41667
9879122	1.63889
9879196	2.36111
9879197	1.52778
9879339	0.777778
9879455	0.444444
9880025	0.444444
9880136	0.833333
9880251	1.44444
9880262	1.02778
9880294	1.02778
9880376	1.02778
9880491	1.69444
9880633	1.02778
9880852	1.36111
9880853	1.08333
9881377	0.75
9881462	0.861111
9882016	0.805556
9882675	0.805556
9882838	1.72222
9882957	0.888889
9883055	0.916667
9883450	0.777778
9883622	0.777778
9883705	0.777778
9883809	2.08333
9884136	1.05556
9884294	1.94444
9884322	1.22222
9884552	0.944444
9884942	2.11111
9885053	1.11111
9885092	0.694444
9885112	0.694444
9885470	0.694444
9885615	0.777778
9885778	0.583333
9885787	1.25
9885841	0.916667
9885859	0.805556
9885881	2.77778
9885907	3.61111
9885935	2.44444
9886062	3.22222
9886087	2.41667
9886628	2.91667
9886658	2.83333
9887081	2.69444
9887222	2.16667
9887800	2.5
9888088	2.19444
9888238	1.91667
9888242	1.66667
9888248	2.02778
9888346	3.19444
9888350	1.5
9888373	1.88889
9888480	1.75
9888483	0.333333
9888562	0.444444
9888802	0.611111
9888838	0.75
9888967	0.472222
9889029	1.77778
9889102	1.05556
9889523	3.38889
9889552	2.36111
9889708	2.36111
9889713	4.33333
9890092	1.97222
9890208	3.80556
9890489	2.94444
9890490	1.91667
9890491	2.47222
9890699	5.80556
9890851	4.63889
9890886	4.52778
9891067	4.16667
9891245	4.16667
9891375	4.16667
9891906	8.38889
9891986	8.11111
9892999	7.27778
9893001	5.63889
9893003	7.05556
9893005	6.58333
9893007	6.58333
9893009	7.66667
9893134	7.66667
9893136	6.83333
9893138	6.83333
9893140	6.83333
9893142	4.69444
9893146	3.44444
9893184	1.88889
9893247	1.72222
9893489	2.41667
9893552	0.888889
9893901	1.75
9894141	0.694444
9894193	2.05556
9894576	1.66667
9894965	1.33333
9894966	4.94444
9895115	4.63889
9895159	4.44444
9895210	4.44444
9895311	5.61111
9895367	4.94444
9895442	4.94444
9895444	4.94444
9895459	4.94444
9895507	4.94444
9895518	4.94444
9895519	5.27778
9895644	5.22222
9896155	1.25
9896256	3.02778
9896321	1.69444
9896460	2.47222
9896798	2.94444
9896807	2.94444
9897106	3.19444
9897286	3.08333
9897740	2.41667
9897944	2.55556
9897963	2.91667
9897966	2.80556
9898030	1.97222
9898075	0.888889
9898081	1.22222
9898404	1.33333
9898509	1.30556
9898559	1.5
9898571	1.19444
9898743	0.75
9898784	0.666667
9898806	3.86111
9898807	2.66667
9898960	2.5
9899083	2.5
9899260	3.08333
9899286	2.27778
9899395	2.05556
9899400	2.25
9899413	3.05556
9899455	2.80556
9899828	2.91667
9899886	3.30556
9899925	2.47222
9900049	2.47222
9900054	5.44444
9900087	4.19444
9900139	4.19444
9900237	4.19444
9900267	4.19444
9900317	4.30556
9900374	5.19444
9900469	5.33333
9900492	3.41667
9900728	2.47222
9900938	2.72222
9900961	2.47222
9901115	2.47222
9901262	3.72222
9901329	3.13889
9901334	3.63889
9901402	2.19444
9901429	2.38889
9901495	3.47222
9901536	2.72222
9901648	2.66667
9901911	2.47222
9901939	2.58333
9902118	2.13889
9902126	2.66667
9902201	2.88889
9902202	2.63889
9902334	4.94444
9902406	3.75
9902442	4.08333
9902518	2.88889
9902658	3.38889
9902778	3.02778
9902844	2.66667
9902908	3.5
9903008	1.91667
9903057	1.91667
9903192	2.75
9903377	1.19444
9903449	1.27778
9903520	2.52778
9903693	1
9903774	1.38889
9903841	0.944444
9904174	0.944444
9904307	1.61111
9904362	2.47222
9904535	1.88889
9904718	1.97222
9904799	2.69444
9904848	2.61111
9904959	2.11111
9904990	2.13889
9905040	2.47222
9905043	3.80556
9905070	3.08333
9905149	4.33333
9905153	3.33333
9905194	3.5
9905211	3.58333
9905333	4
9905400	3.33333
9905430	3.5
9905439	3.33333
9905555	3.08333
9905632	3.97222
9905636	3.63889
9905680	6.13889
9905759	4.5
9905764	4.5
9905843	4.5
9905879	4.5
9905985	4.5
9906043	4.5
9906217	4.63889
9906270	3.83333
9906415	2.02778
9906421	2.02778
9906494	2.27778
9906640	2.86111
9906663	2.52778
9906701	2.11111
9906708	3.61111
9906889	2.75
9906951	2.75
9906959	3.41667
9907069	3.05556
9907113	2.61111
9907118	4.55556
9907287	0.833333
9907300	0.916667
9907347	0.666667
9907490	0.666667
9907522	4.66667
9907801	4.86111
9907905	4.41667
9907961	5.41667
9908156	5.25
9908158	5.61111
9908280	4.88889
9908408	4.88889
9908488	4.88889
9908491	5.25
9908587	4.88889
9908599	5.22222
9908690	4.86111
9908965	0.694444
9909259	0.611111
9909411	0.777778
9909493	0.638889
9909636	0.555556
9909638	0.916667
9909667	0.111111
9909793	1.27778
9909828	0.527778
9909831	0.583333
9909864	1.11111
9909872	1.27778
9909878	0.166667
9909913	1.02778
9910168	0.694444
9910243	0.861111
9910561	1.30556
9910672	0.555556
9910788	0.666667
9910791	1.16667
9910915	0.555556
9910988	0.416667
9911166	0.472222
9911247	0.75
9911248	0.944444
9911364	1.55556
9911417	1.05556
9911529	0.916667
9911534	0.861111
9911810	1.61111
9911839	1.13889
9911998	0.583333
9912355	0.75
9912418	0.861111
9912698	1.22222
9913131	0.388889
9913165	0.0277778
9913217	0.444444
9913317	0.555556
9913451	0.194444
9913455	0.444444
9913578	2.63889
9914014	1.52778
9914069	1.52778
9914151	1.52778
9914234	2.61111
9914366	1.02778
9914749	1.75
9914915	2.52778
9915381	2.38889
9915623	2.61111
9915643	1.69444
9915652	1.97222
9915666	3.19444
9915936	2.52778
9916048	3.58333
9916050	1.83333
9916055	3.38889
9916195	2.38889
9916379	2.02778
9916466	1.86111
9916541	2.19444
9916650	2.02778
9916675	2.91667
9916676	1.36111
9916709	1.5
9916734	1.61111
9916873	1.61111
9916894	1.86111
9916901	1.97222
9917106	3.44444
9917142	4.41667
9917185	4.05556
9917187	4.05556
9917188	4.94444
9917195	4.11111
9917197	4.11111
9917565	4.22222
9917730	5.41667
9917838	2.11111
9917876	2
9917983	2.11111
9918083	2.80556
9918328	0.305556
9918421	0.638889
9918484	0.444444
9918628	1
9918660	0.555556
9918893	0.416667
9919001	0.638889
9919132	0.638889
9919170	0.611111
9919308	0.694444
9919540	0.888889
9919560	1.33333
9919586	0.833333
9919633	2.27778
9919976	1.44444
9920061	4.63889
9920251	2.47222
9920410	2.47222
9920417	2.47222
9920520	3.94444
9920577	1.94444
9920671	2.86111
9920698	1.75
9920726	1.75
9920866	1.25
9920920	1.75
9920929	2.77778
9920973	2.27778
9920977	1.52778
9921035	2.16667
9921043	2.19444
9921176	3.38889
9921192	2.63889
9921223	1.83333
9921238	3.5
9921304	0.972222
9921309	0.972222
9921735	1.80556
9921783	1.5
9921812	1.22222
9921837	1.22222
9921847	1.16667
9922061	1.27778
9922363	2.77778
9922747	0.888889
9923029	1.38889
9923044	1.38889
9923444	0.944444
9923579	1.19444
9923863	1.27778
9924126	1.75
9924463	0.277778
9924850	0.5
9925014	0.666667
9925055	0.388889
9925062	1.41667
9925135	0.25
9925275	0.444444
9925493	1
9925833	0.388889
9925995	0.111111
9926208	0.333333
9926234	0.277778
9926267	0.305556
9926270	0.277778
9926359	1.33333
9926373	0.527778
9926477	0.777778
9926490	0.444444
9926540	0.944444
9926575	0.527778
9926662	1.38889
9926695	1.11111
9926846	1.38889
9926862	1.61111
9927070	2.66667
9927238	1.94444
9927337	1.94444
9927423	1.94444
9927611	2.58333
9927634	2.41667
9927842	2.44444
9927843	2.08333
9928181	1.66667
9928267	1.91667
9928528	1.80556
9928556	1.88889
9928598	1.97222
9928709	0.472222
9928710	0.0555556
9928713	0.0277778
9928717	0.638889
9928932	0.333333
9929619	1.36111
9929728	1.33333
9930074	1.05556
9930372	0.888889
9930434	0.944444
9930454	1.02778
9930474	1.05556
9930478	0.861111
9930503	1.25
9930675	1.13889
9931183	1.27778
9931276	1.22222
9931280	0.805556
9931384	1.63889
9931456	2.36111
9931683	3.38889
9932146	2.91667
9932179	2.69444
9932195	2.69444
9932231	2.69444
9932252	6.83333
9932260	2.33333
9932300	2.33333
9932380	4.16667
9932566	3.08333
9932572	3.08333
9932674	3.08333
9932809	5.55556
9932811	3.44444
9932891	3.38889
9932980	3.05556
9933027	2.86111
9933157	3
9933294	3.97222
9933408	1.05556
9933416	2.13889
9933518	7.75
9933613	7.08333
9933838	6.97222
9933846	6.63889
9933975	12.5833
9934042	11.6667
9934183	11.5
9934425	11.5
9934582	11.5
9934931	11.5
9934977	11.5
9935131	11.5
9935253	11.5
9935444	11.5
9935680	11.5
9935830	11.5
9936032	11.5
9936102	11.5
9936103	14.7222
9936151	6.55556
9936156	9.44444
9936335	5.77778
9936361	7.11111
9936438	6.88889
9936848	6.88889
9936850	8.36111
9937161	6.97222
9937748	6.25
9937799	4.88889
9937800	4.88889
9937857	6.66667
9938054	4.47222
9938192	2.94444
9938255	2.5
9938308	1.08333
9938353	1.41667
9938479	1.11111
9938485	0.694444
9938757	0.722222
9939048	2.58333
9939063	2.88889
9939074	3.27778
9939092	2.72222
9939142	3.63889
9939460	2.77778
9939969	5.80556
9940051	5.08333
9940136	5
9940273	4.86111
9940317	4.80556
9940464	4.61111
9940466	4.47222
9940728	4.36111
9940822	6.38889
9940824	12.5
9940840	10.3889
9941327	10.1944
9941342	10.1944
9941504	10.1944
9941526	10.1944
9941560	10.1944
9941574	10.6111
9941674	10.1944
9941740	10.1944
9941884	10.1944
9942069	10.3611
9942111	10.1944
9942155	11.3611
9942364	9.36111
9942930	9.19444
9943010	9.19444
9943477	9.19444
9943663	9.19444
9943779	9.36111
9943911	10.0833
9944237	5.02778
9944423	2.36111
9944555	2.47222
9944831	2.75
9944855	2
9944916	0.805556
9945066	0.888889
9945680	2
9946010	1.19444
9946127	1.25
9946178	0.805556
9946381	1.19444
9946383	1.75
9946398	2.30556
9946640	1.75
9947456	1.97222
9947493	2.27778
9947511	3.94444
9947587	2.69444
9947698	4.47222
9947706	3.16667
9947851	3.69444
9948008	4.19444
9948375	4.16667
9948532	1.97222
9948672	3.91667
9948761	3.55556
9948796	3.5
9949019	5.11111
9949114	4.38889
9949123	3.27778
9949334	3.08333
9949515	3.27778
9949529	2.80556
9949664	3.44444
9949840	3.33333
9949974	0.777778
9949975	0.833333
9950272	0.861111
9952921	1.22222
9953337	2
9953482	1.66667
9954170	1.55556
9954345	1.5
9954719	1.94444
9955004	3.33333
9955075	1.38889
9955084	1.13889
9955093	2.44444
9955428	1.08333
9955771	2.69444
9956115	2.61111
9956119	2
9956921	2.5
9956959	1.94444
9957039	1.86111
9957058	2.52778
9957961	0.666667
9957998	0.888889
9958007	0.916667
9958578	0.388889
9958764	0.333333
9958914	0.888889
9958935	0.555556
9959434	0.333333
9959435	0.777778
9959751	0.5
9959823	0.444444
9959857	0.0833333
9959912	0.0833333
9959921	0.333333
9960244	0.694444
9960265	0.0833333
9960282	0.166667
9960753	0.805556
9961512	0.555556
9961627	0.583333
9961771	1.61111
9961842	1.83333
9961895	1.05556
9962043	1.94444
9962063	1.16667
9962115	1.16667
9962212	1.44444
9962611	0.75
9962928	0.666667
9963649	0.666667
9964109	1.16667
9964147	1.72222
9964264	1.02778
9964589	1.02778
9965154	1.02778
9965225	1.63889
9965777	0.583333
9965864	0
9965954	0.111111
9966122	0
9966190	0
9966211	0.0277778
9966860	0
9966885	0
9967000	0
9967008	0
9967519	0
9967870	1
9968059	0.472222
9968281	0.444444
9968411	1.66667
9968895	1.11111
9969087	2.41667
9969572	1.97222
9969639	2.38889
9969655	1.83333
9969707	1.97222
9969714	1.83333
9970025	1.55556
9970032	1.83333
9970237	2.55556
9970272	1.33333
9970399	0.444444
9970514	1
9970544	0.194444
9970820	1.38889
9970937	0.833333
9970959	0.777778
9971211	1.72222
9971494	2.25
9971817	1.19444
9971832	1.19444
9971876	1.19444
9972283	1.19444
9972412	1.38889
9972857	1.61111
9972897	1.44444
9972898	1.88889
9972905	1.86111
9972977	1.69444
9973035	1.44444
9973055	2
9973386	0.555556
9973438	2.58333
9973511	2.80556
9973744	3.27778
9974001	2.61111
9974326	2.61111
9974624	3.27778
9974804	2.88889
9975475	2.33333
9975739	2.58333
9975740	2
9975862	1.61111
9976094	1.83333
9976284	1.83333
9976302	1.66667
9976675	5.72222
9976752	3.19444
9976842	3.08333
9976996	3.77778
9977521	4.13889
9977985	3.58333
9978141	3.25
9978455	3.63889
9978638	4.27778
9978697	2.33333
9978948	2.33333
9978990	2.58333
9979064	2.52778
9979774	0.75
9979788	0.0833333
9979871	0.805556
9979956	0.972222
9980098	1.52778
9980572	1.02778
9980643	1.30556
9980854	1.08333
9981219	1.55556
9981232	1.91667
9981813	0.527778
9982058	0.611111
9982398	0.694444
9982672	1.25
9982766	0.0833333
9982811	0.694444
9983425	0.0833333
9983937	0.388889
9983974	0.583333
9984019	0.138889
9984270	0.194444
9984313	0.277778
9984451	0.111111
9984452	0.111111
9984652	0.111111
9984655	0.194444
9985067	0.0277778
9985149	0.0277778
9985494	0.194444
9985656	0.0277778
9985777	0.0833333
9985825	0.138889
9985984	0.0833333
9986111	0.0833333
9986554	0.0833333
9986579	0.0833333
9986708	0.416667
9987152	1.05556
9987204	0.305556
9987206	0.305556
9987217	1.05556
9987381	0.138889
9987562	0.777778
9987634	0.222222
9987656	0.277778
9987717	1.22222
9987743	0.305556
9988037	0.416667
9988113	0.194444
9988183	0.194444
9988254	0.194444
9988340	0.194444
9988362	0.194444
9988373	0.194444
9988464	0.666667
9988682	0.333333
9988772	0.111111
9988793	0.277778
9988896	0.305556
9988942	0.222222
9989243	0.916667
9989246	0.694444
9989418	0.694444
9989513	0.277778
9989608	0.75
9989859	1.08333
9989960	1.08333
9989996	0.583333
9989998	0.694444
9990139	2.13889
9990239	0.444444
9990581	0.333333
9990843	0.638889
9990887	1.25
9990899	1.83333
9990908	2.27778
9991010	1.75
9991132	1.75
9991204	1.75
9991259	2.41667
9991289	2
9991434	3.08333
9991475	3
9991547	3.08333
9991561	2.58333
9991571	2.58333
9991992	2.66667
9991995	2.91667
9992090	0.833333
9992106	0.277778
9992273	0.416667
9992541	0.194444
9992668	0.361111
9992730	0.0833333
9992760	0.0277778
9992826	0.194444
9993059	0.361111
9993060	0.25
9993130	0.138889
9993137	0.138889
9993144	0.222222
9993157	0.222222
9993417	0.388889
9993427	0.388889
9993456	0.305556
9993490	0.305556
9993683	0.75
9993715	0.527778
9993726	1.02778
9993799	0.527778
9993867	0.527778
9993872	1.02778
9993924	0.527778
9993961	0.527778
9993978	1.02778
9994028	0.25
9994031	0.25
9994036	0.25
9994098	0.25
9994114	0.25
9994243	0.944444
9994286	0.444444
9994344	0.444444
9994363	0.583333
9994431	0.5
9994450	0.5
9994484	0.972222
9994620	0.666667
9994671	0.555556
9994749	0.555556
9994813	0.555556
9994817	0.555556
9994915	0.611111
9995002	0.666667
9995024	0.166667
9995141	0.583333
9995358	0.166667
9995397	0.166667
9995407	0.277778
9995662	0.25
9995738	0.888889
9995780	0.0833333
9995782	0.0833333
9995788	0.472222
9995840	0.666667
9995935	0.944444
9996111	0.944444
9996233	1.83333
9996245	1.02778
9996662	0.888889
9996822	1.83333
9996994	0.333333
9997327	1.25
9997721	0.111111
9997834	0.222222
9998181	0.5
9998433	0
9998473	0.0555556
9998477	0.722222
9998525	0.0555556
9998586	0.305556
9998611	0.0555556
9998615	0.722222
9998665	0.0833333
9998707	0
9998918	0.555556
9999004	0.166667
9999339	0
9999394	0.111111
9999634	0.25
9999935	0.222222
9999985	0.25
9999991	0.222222
10000052	0.333333
10000422	0.277778
10000424	0.277778
10000496	1.77778
10000524	0.333333
10000525	0.222222
10000577	1.22222
10000699	0.333333
10000736	0.0833333
10000779	0.0833333
10000872	0.166667
10001231	0.0555556
10001347	0.0833333
10001449	0.5
10001560	0.0277778
10001624	0.194444
10001668	0.833333
10001681	0.333333
10001804	0.166667
10001853	0.166667
10001987	0.166667
10002000	0.361111
10002149	0.333333
10002175	0.638889
10002288	0.361111
10002379	0.444444
10002403	0.638889
10002423	0.833333
10002425	0.277778
10002428	0.277778
10002471	0.944444
10003076	0.388889
10003181	0.666667
10003246	0.888889
10003609	0.222222
10003610	0.277778
10003616	0.25
10003661	0.805556
10003836	0.333333
10004101	5.44444
10004149	6.66667
10004488	6.36111
10004535	5.94444
10004732	5.72222
10004794	5.5
10004826	6.69444
10004935	6.30556
10004936	6.30556
10004937	6.30556
10004939	6.30556
10004940	6.44444
10005016	7.55556
10005020	5.16667
10005219	2.97222
10005283	1.52778
10005291	1.41667
10005296	1.41667
10005303	1.44444
10005312	1.5
10005315	1.55556
10005364	1.47222
10005377	1.47222
10005396	1.47222
10005526	1.52778
10005586	1.41667
10005802	1.41667
10005803	1.41667
10005819	1.41667
10005901	1.41667
10005906	3.13889
10005989	4.77778
10006138	3.47222
10006161	3.47222
10006443	3.47222
10006622	3.63889
10006724	5
10006782	3.5
10006908	1.72222
10006947	3.27778
10007134	3.47222
10007152	3.08333
10007162	2.38889
10008243	1.86111
10008262	1.86111
10008412	2.72222
10008707	1.58333
10008755	1.86111
10008764	1.27778
10008792	2.83333
10008897	1.94444
10008906	2
10008990	1.97222
10009042	2.66667
10009046	1.27778
10009058	2.36111
10009153	1.58333
10009172	1.80556
10009336	2.94444
10009659	0.583333
10009709	0.861111
10009978	0.25
10010058	0.472222
10010121	0.583333
10010149	1.91667
10010151	1.72222
10010220	1.80556
10010260	1.47222
10010301	2.16667
10010321	0.972222
10010453	0.75
10010477	0.75
10010788	0.805556
10010816	1.5
10010953	1.22222
10011443	1.27778
10011501	1.55556
10011502	1.05556
10013064	0.611111
10013260	0.166667
10013504	1.13889
10013828	0.5
10014000	1.47222
10014063	0.888889
10014613	1.11111
10015415	1.27778
10015431	0.5
10015433	1
10015437	0.5
10015837	1
10016036	4.11111
10016113	3.47222
10016446	4.69444
10016756	5.41667
10016790	5.41667
10017011	6.52778
10017246	5.66667
10017318	5.66667
10017336	5.66667
10017393	5.66667
10017395	6.44444
10017589	6.97222
10017687	5.86111
10017708	2
10017737	2
10017927	2.94444
10018260	2.05556
10018335	3.22222
10018354	2.02778
10018509	1.97222
10018633	3.36111
10018641	2.25
10018793	3.41667
10018870	2.33333
10018883	2.41667
10018893	3.13889
10018995	2.97222
10019035	2.38889
10019139	2.38889
10019154	2.38889
10019426	2.38889
10019455	2.38889
10019490	2.38889
10019509	2.86111
10019576	2.38889
10019762	2.38889
10019769	2.86111
10019770	2.38889
10019774	2.41667
10019851	3.05556
10019860	3.47222
10019895	1.38889
10019897	1.36111
10019899	2.22222
10019901	2.05556
10019905	1.91667
10019907	1.77778
10019912	2.44444
10020007	1.77778
10020008	3.44444
10020009	4.11111
10020016	3
10020085	3
10020106	3
10020109	3
10020177	3
10020184	3.08333
10020201	3
10020224	3.27778
10020227	2.86111
10020297	2.77778
10020307	2.77778
10020328	2.77778
10020431	2.77778
10020481	2.83333
10020586	2.77778
10020593	2.77778
10020636	2.86111
10020723	3.11111
10021023	2.83333
10021040	2.83333
10021078	2.83333
10021150	2.83333
10021158	2.83333
10021163	2.83333
10021173	2.83333
10021234	2.83333
10021414	2.83333
10021439	2.83333
10021542	3.11111
10021661	3.30556
10021910	3.80556
10021926	1.25
10021934	0.972222
10021946	0.972222
10022067	0.972222
10022143	1.02778
10022288	1.19444
10022351	0.861111
10022383	3.94444
10022730	3.77778
10022857	4.02778
10022885	3.52778
10022957	4.58333
10023009	4.25
10023032	3.88889
10023125	4
10023150	4.63889
10023229	3.5
10023339	4.22222
10023437	5.61111
10023459	3.05556
10023473	3.05556
10023553	3.83333
10023572	3.19444
10023573	3.19444
10023923	3.19444
10023924	6.36111
10024064	2.63889
10024070	2.44444
10024541	2.72222
10024548	2.91667
10024568	3.30556
10024591	1.88889
10024788	6.30556
10024798	3.33333
10024800	3.33333
10024802	3.33333
10024846	4.27778
10024961	3.69444
10025247	4.38889
10025443	3.44444
10025453	7.5
10025515	3.25
10025620	3.25
10025669	6
10025878	4.58333
10025928	4.91667
10025959	4.13889
10026018	5.55556
10026082	4.77778
10026278	4.41667
10026421	3.97222
10026895	2.97222
10026944	2.22222
10026955	2.5
10027399	2.55556
10027512	2.41667
10027652	4.97222
10027873	3.08333
10028627	4.47222
10029148	4.55556
10029379	4.41667
10029450	7.55556
10029713	6.5
10030034	6.5
10030051	7.97222
10030156	6.77778
10030424	6.77778
10031187	6.77778
10031231	9.08333
10031299	6.08333
10031503	6.08333
10031741	6.08333
10031843	6.08333
10031870	6.94444
10031905	10.6111
10031960	5.25
10031963	5.25
10031966	5.25
10031991	5.25
10032024	5.25
10032098	5.25
10032121	5.44444
10032145	8.94444
10032367	4.52778
10032481	4.52778
10032514	4.52778
10032555	4.52778
10032678	4.52778
10032820	4.52778
10033098	8.83333
10033132	4.47222
10033432	6.77778
10033620	6.19444
10033789	6.61111
10034056	5.08333
10034114	4.69444
10034243	6.44444
10034287	6.02778
10034308	5.86111
10034316	5.38889
10034476	5.22222
10034731	5.75
10034853	5.69444
10035015	5.22222
10035089	5.22222
10035170	5.22222
10035255	5.47222
10035287	6.47222
10035315	5.83333
10035322	5.83333
10035340	9.22222
10035421	12.5278
10035547	10.8889
10035645	10.8889
10035726	11.5556
10036162	10.0833
10036308	9
10036366	7.86111
10036613	10.1667
10036637	9.58333
10037095	8.38889
10037099	7.91667
10037100	7.77778
10037868	7.69444
10037872	7.55556
10037873	7.55556
10037996	11.3056
10038061	9.44444
10038186	9.44444
10038210	9.44444
10038267	9.44444
10038286	11.1111
10038385	10.5556
10038455	10.5556
10038468	10.5556
10038494	10.5556
10038643	11.1111
10038653	9.44444
10038658	9.44444
10038663	9.44444
10038673	9.44444
10038702	9.80556
10038714	7.19444
10038715	7.08333
10038739	6.52778
10038748	7.75
10038753	7.36111
10039075	8.33333
10039108	7.02778
10039113	7
10039227	8.08333
10039269	7.41667
10039350	6.38889
10039484	4.16667
10039497	4.36111
10039876	4.22222
10039899	4.55556
10040045	3.58333
10040107	3.58333
10040135	3.58333
10040157	4.72222
10040180	6.02778
10040221	6.83333
10040325	6.44444
10040336	6.44444
10040372	7.05556
10040383	5.47222
10040701	5.83333
10040792	6.02778
10040803	3.19444
10040932	2.83333
10040933	2.83333
10040940	4.33333
10040955	3.02778
10041008	3.47222
10041387	3.19444
10041499	3.72222
10041514	3.91667
10041662	3.38889
10041675	3.55556
10041763	4.27778
10041788	3.52778
10041822	2.33333
10041907	2.33333
10041924	3.61111
10042198	5.02778
10042269	4.19444
10042312	2.16667
10042315	2.30556
10042352	2.30556
10042591	3.55556
10042641	2.52778
10042658	2.66667
10043278	2.66667
10043319	2.38889
10044063	2.47222
10044099	1.19444
10044413	0.722222
10044559	0.583333
10044680	1.44444
10044730	0.166667
10044976	0.416667
10045063	0.361111
10045245	0.472222
10045368	0.222222
10045608	1.33333
10045703	1.33333
10045789	1.61111
10045877	1.36111
10046306	1.91667
10046307	1.44444
10046352	0.694444
10046358	0.694444
10046556	0.694444
10046650	0.722222
10046738	0.861111
10046879	0.666667
10046959	0.5
10046996	0.5
10047199	0.916667
10047210	0.666667
10047219	0.666667
10047239	0.666667
10047263	0.666667
10047316	1.08333
10048271	0.472222
10048518	0.222222
10048548	1.05556
10048705	0.361111
10049051	1.30556
10049266	3.36111
10050263	3.27778
10050357	5.16667
10050477	5.05556
10050593	4.38889
10050648	4.38889
10050853	5.91667
10051063	5.08333
10051088	5.08333
10051136	5.08333
10051213	5.08333
10051314	5.08333
10051656	5.08333
10051958	5.63889
10052156	4.02778
10052164	4.41667
10052238	4.22222
10052436	4.61111
10052549	6.36111
10053228	3.5
10053773	3.22222
10053804	3.22222
10054215	5.22222
10054307	3.61111
10054843	3.19444
10054851	3.55556
10055334	3.19444
10055940	3.19444
10056774	3.19444
10056789	3.36111
10057690	4.11111
10058350	0.166667
10058592	1.5
10059132	1.38889
10059554	1.27778
10059979	1.16667
10059985	1.47222
10060046	1.05556
10060054	1.05556
10060297	1.44444
10060401	0.472222
10060465	2.44444
10060552	1.13889
10060654	1.13889
10060912	1.44444
10061211	1.11111
10061241	1.19444
10061455	1.13889
10061821	2.88889
10061877	2.52778
10062399	2.33333
10062634	2.30556
10062703	2.30556
10062746	2.30556
10062770	2.30556
10062787	2.30556
10062807	3.08333
10063013	3.58333
10063024	1.91667
10063077	1.91667
10063079	4.38889
10063081	3.77778
10063084	4.08333
10063086	3.44444
10063129	3.44444
10063479	3.63889
10063580	3.44444
10063663	8.27778
10063680	6.41667
10063973	10.0278
10064383	9.66667
10064856	9.41667
10065348	9.41667
10065531	9.41667
10065641	9.41667
10065653	9.41667
10065673	9.41667
10065781	9.41667
10065885	9.41667
10065915	9.41667
10065944	9.41667
10066057	9.41667
10066139	9.41667
10066163	9.41667
10066200	9.41667
10066212	9.41667
10066213	9.41667
10066321	9.41667
10066337	9.41667
10066343	9.41667
10066347	9.41667
10066353	9.41667
10066379	9.41667
10066389	9.41667
10066443	9.41667
10066568	9.41667
10066655	9.41667
10066762	9.41667
10067105	9.41667
10067251	9.41667
10067265	9.41667
10067296	9.80556
10067364	3.83333
10068320	4.86111
10068336	4.47222
10068337	4.47222
10068593	4.47222
10068621	4.47222
10068851	4.47222
10068897	4.47222
10068969	4.47222
10069050	10.5833
10069328	5.27778
10069329	5.27778
10069332	5.27778
10069509	5.27778
10069566	5.27778
10069577	5.77778
10069644	5.27778
10069722	5.27778
10069909	5.77778
10069917	5.27778
10070011	5.27778
10070014	5.27778
10070108	5.27778
10070228	5.27778
10070266	5.27778
10070281	5.27778
10070284	5.27778
10070310	5.27778
10070368	5.27778
10070560	5.27778
10070572	5.44444
10070607	8.05556
10070663	1.94444
10070684	2.11111
10070760	1.94444
10070865	1.94444
10070923	1.94444
10070979	1.94444
10071104	1.94444
10071149	1.94444
10071150	2.36111
10071224	2.61111
10071267	0.388889
10071283	0.388889
10071575	0.944444
10072033	0.388889
10072045	0.388889
10072068	0.388889
10072072	0.388889
10072234	0.388889
10072344	0.388889
10072387	0.388889
10072491	0.388889
10072536	0.388889
10072547	0.388889
10072590	0.388889
10072658	0.555556
10072842	0.416667
10072898	0.0833333
10073087	0.222222
10073125	0.0555556
10073147	0.0555556
10073177	0.0555556
10073195	0.111111
10073370	0.277778
10073395	0.166667
10073403	0.111111
10073410	0.111111
10073415	0.388889
10073533	0.111111
10073745	0
10073832	0.416667
10073836	0.527778
10073844	0.638889
10073907	0.611111
10073934	0.194444
10073978	0.166667
10074136	0.111111
10074180	0.444444
10074183	0.388889
10074245	2.05556
10074343	1.44444
10074360	0.944444
10074365	0.666667
10074381	0.5
10074620	0.361111
10074716	0.416667
10074765	0.0277778
10075026	0.166667
10075106	0.305556
10075133	1.66667
10075559	1.08333
10076063	1
10076096	1.5
10076185	1.83333
10076852	0.666667
10076960	2.19444
10077010	0.722222
10077112	2.47222
10077428	1.83333
10078682	1.75
10078788	1.63889
10079231	2.55556
10079482	2.19444
10079541	1.66667
10080324	2.22222
10081484	1.91667
10081668	2.5
10082372	1.47222
10082486	1.5
10082490	1.38889
10082494	1.69444
10082638	2.05556
10083037	1
10084112	1
10084470	0.555556
10084496	0.611111
10084739	0.361111
10084809	0.777778
10084907	0.916667
10085144	2.44444
10085241	2.25
10085502	2.41667
10085530	2.94444
10085629	3.58333
10086175	2.91667
10086939	2.91667
10086970	2.91667
10087407	4.30556
10087556	1.52778
10087561	1.38889
10087744	0.944444
10087749	0.194444
10087896	0.25
10088066	0.444444
10088228	0.333333
10088306	0.5
10088316	0.0833333
10088333	0.111111
10088360	0.555556
10088458	0.333333
10088472	0.277778
10088586	0.222222
10088643	0.166667
10088670	0.305556
10088713	0.361111
10088826	0.333333
10088890	1.22222
10088912	0.388889
10088914	0.305556
10088916	0.25
10088946	0.972222
10089278	1.47222
10089690	0.916667
10090065	1.08333
10090452	1.33333
10090454	1.19444
10090779	1.19444
10090961	0.75
10090963	0.777778
10090965	0.361111
10091400	0.583333
10091465	1.16667
10091671	0.916667
10091720	0.916667
10091723	1
10091779	0.916667
10091787	2.47222
10092133	0.916667
10092145	1.52778
10092329	1.30556
10092398	1.30556
10092633	1.30556
10092736	1.30556
10092737	1.30556
10092761	2.47222
10093107	0.888889
10093241	1.11111
10093815	1.5
10094010	1.19444
10094160	1.83333
10094197	1.69444
10094387	2.30556
10094635	2.13889
10094744	1.66667
10095028	1.66667
10095043	1.66667
10095316	1.66667
10095423	1.86111
10095441	1.91667
10095457	1.77778
10095532	1.66667
10095759	1.05556
10095806	0.611111
10095878	0.694444
10095892	0.388889
10096211	0.138889
10096279	0.333333
10096283	0.0277778
10096344	0.0833333
10096356	0.0833333
10096434	0.333333
10096507	0.166667
10096547	0.166667
10096614	0.444444
10096627	0.388889
10096659	0.388889
10096672	0.25
10096677	0.333333
10096758	0.305556
10096787	0.666667
10097053	0.111111
10097091	0.666667
10097137	0.0555556
10097164	0.166667
10097178	0.166667
10097212	0.222222
10097266	0.416667
10097273	1.41667
10097275	0.944444
10097286	0.916667
10097313	0.916667
10097319	0.916667
10097421	1.75
10097581	0.0833333
10097610	1.83333
10097633	1.36111
10097769	1.16667
10097770	1.16667
10097775	1.16667
10097778	1.88889
10097786	0.388889
10097832	0.583333
10097958	0.0833333
10098066	0.333333
10098244	0.0833333
10098255	0.0833333
10098257	0.416667
10098285	0.666667
10098318	0.0833333
10098359	0.0833333
10098410	1.75
10098559	0.416667
10098563	0.416667
10098567	0.416667
10098657	1.25
10098686	0.305556
10099083	0.305556
10099207	0.722222
10099224	1.69444
10099286	1.63889
10099287	1.44444
10099361	1.22222
10099409	1.75
10099436	1.41667
10099498	0.861111
10099572	0.583333
10099634	1.75
10099858	0.666667
10099881	0.666667
10099909	1.36111
10099939	0.666667
10100106	1.05556
10100123	0.694444
10100234	0.944444
10100267	0.972222
10100328	0.722222
10100475	0.722222
10100603	1.11111
10100604	1.58333
10100883	0.583333
10100973	0.583333
10101009	1.30556
10101159	1.52778
10101215	1.25
10101225	0.916667
10101286	2.19444
10101384	0.916667
10101388	1.08333
10101410	1.36111
10101411	0.861111
10101416	1.02778
10101449	1.30556
10101470	0.972222
10101525	2.11111
10101612	0.861111
10101798	1.55556
10101818	3.02778
10101922	2.5
10101928	2.5
10102233	2.77778
10102703	1.75
10105315	1.25
10105657	2.47222
10105772	1.5
10105773	2.22222
10106117	2.05556
10106133	1.16667
10106322	1.41667
10106325	1
10106428	1
10106448	1
10106538	1
10106679	1.22222
10106681	0.666667
10106822	1.11111
10106954	0.111111
10107104	0.583333
10107121	0.361111
10107166	0.388889
10107282	0.25
10107317	0.388889
10107556	0.333333
10107772	0.527778
10107944	0.861111
10108118	0.916667
10108493	0.777778
10109151	1.16667
10109297	1.25
10109349	1.05556
10109667	0.888889
10109839	1.47222
10109993	0.805556
10110039	0.583333
10110393	0.972222
10110491	1.33333
10110598	1.33333
10110650	0.972222
10110748	2.19444
10110901	0.888889
10111099	1.19444
10111103	0.944444
10111187	1
10111424	1
10111560	0.694444
10111647	0.694444
10111802	0.444444
10111983	1.13889
10112004	0.444444
10112005	0.444444
10112216	0.444444
10114121	1.08333
10114166	1.25
10114452	3.33333
10114845	2.38889
10114848	2.38889
10114880	3.13889
10115129	2.02778
10115222	2.02778
10115263	2.30556
10115731	4.16667
10115757	1.41667
10115759	1.86111
10115765	2.05556
10115780	2.61111
10115786	2.05556
10115788	2.52778
10115800	2.44444
10115836	2.38889
10115917	2.22222
10116008	2.02778
10116307	2.63889
10116311	4.44444
10116352	2.80556
10116673	2.80556
10116721	3.63889
10116869	4.27778
10117249	3.69444
10117304	3.69444
10117322	4.75
10117329	5.25
10117513	4.08333
10117640	3.36111
10117649	3.36111
10117650	2.69444
10117658	1.55556
10117846	0.722222
10118113	7.63889
10118130	6.19444
10118144	6.19444
10118156	6.19444
10118158	6.19444
10118163	6.19444
10118167	6.19444
10118174	6.19444
10118187	6.41667
10118212	6.69444
10118234	1.30556
10118412	1.25
10118414	0.75
10118416	0.777778
10118550	1.58333
10118855	0.0277778
10118860	0.611111
10118882	0.0833333
10119024	4.94444
10119105	4.55556
10119535	4.13889
10119605	4.63889
10119686	4.69444
10119774	4.69444
10119811	4.5
10119937	5
10120050	5.52778
10120082	4.88889
10120083	5.66667
10120435	6
10120516	4.69444
10120593	4.88889
10120594	5.44444
10121018	5.08333
10121042	5.19444
10121094	5.88889
10121158	4.02778
10121239	6.41667
10121306	4.5
10121411	3.36111
10121516	4.44444
10121564	4.19444
10121724	3.61111
10121753	4.88889
10121975	3.08333
10121978	3.08333
10121980	3.08333
10122014	3.08333
10122071	4.30556
10122370	1.5
10122407	2.08333
10122584	1.91667
10122763	2.11111
10123062	2.38889
10123300	1.86111
10123316	2.11111
10123331	2.63889
10123571	1.80556
10123656	1.41667
10123912	4.30556
10124000	3.77778
10124218	5.33333
10124993	5.58333
10125049	4.97222
10125079	5.27778
10125080	4.97222
10125169	4.97222
10125228	4.97222
10125343	5.55556
10125367	5.25
10125384	5.25
10125385	5.41667
10125401	5.25
10125682	5.38889
10125686	4.97222
10125841	7.27778
10125912	6.27778
10125952	6.27778
10125969	6.5
10126113	6.36111
10126314	8.36111
10126658	2.66667
10126675	4.13889
10126746	2.77778
10126760	3.69444
10126821	3.11111
10127029	2.52778
10127245	3.02778
10127306	4.11111
10127640	2.80556
10127668	2.25
10127698	2
10127748	2.41667
10127934	1.83333
10127935	1.83333
10128072	2.91667
10128078	1.58333
10128146	1.44444
10128560	1.58333
10128684	1.77778
10128699	2.5
10128808	0.666667
10128828	0.777778
10128896	0.972222
10128922	0.805556
10128929	0.833333
10129094	1.86111
10129501	1.41667
10129598	0.888889
10129632	0.666667
10129664	1.66667
10130253	0.944444
10130537	1.5
10130561	0.5
10130683	0.611111
10130738	0.611111
10130804	0.166667
10131047	0.111111
10131188	0.944444
10131232	1
10131652	1.27778
10131718	1.05556
10132041	1.41667
10132116	1.25
10132230	1.33333
10132450	4.13889
10132456	1.69444
10132601	1.58333
10132632	2.47222
10132868	1.88889
10132876	1.88889
10133121	2.69444
10133326	0.888889
10133473	1.63889
10133675	0.638889
10133676	0.694444
10133728	0.777778
10133788	0.333333
10133818	0.777778
10133841	0.111111
10134198	0.0277778
10134205	0.805556
10134251	0.916667
10134285	0.805556
10134364	1.58333
10134379	0.805556
10134415	1.19444
10134426	0.805556
10134503	0.805556
10134549	1.19444
10134551	0.805556
10134591	2.47222
10134885	3.22222
10134914	2.72222
10134915	2.72222
10134934	2.72222
10134944	2.38889
10134947	3.22222
10134974	2.80556
10134975	2.36111
10134999	2.36111
10135130	3.72222
10135179	2.33333
10135245	2.19444
10135299	4.27778
10135406	3.88889
10135435	4.36111
10135464	5.27778
10135474	4.88889
10135642	6.05556
10135712	5.25
10135714	5.25
10135747	6.13889
10135785	3.94444
10135981	5.25
10136031	1.72222
10136439	1.05556
10136534	5.02778
10136775	2.11111
10136787	2.27778
10136899	2.75
10137253	2.77778
10137618	2
10137808	2.47222
10138434	1.30556
10138504	1.05556
10138920	3.13889
10138963	1
10139168	2.47222
10139413	1.41667
10140236	1.55556
10140525	1.30556
10140761	5.5
10141604	1.83333
10141676	1.83333
10141748	2.05556
10141758	1.72222
10141891	4.22222
10141964	2.16667
10142128	4.5
10142203	4.16667
10142209	4.02778
10142242	3.80556
10142243	3.44444
10142259	3.44444
10142260	4.5
10142283	5.22222
10142312	4.05556
10142319	4.52778
10142326	5.33333
10142497	4.77778
10142536	3.88889
10142616	4.02778
10142726	3.30556
10142778	0.555556
10142871	0.555556
10142920	0.555556
10142929	0.555556
10143005	0.611111
10143021	0.75
10143178	0.305556
10143540	0.694444
10143766	0.388889
10144073	0.25
10144138	0.305556
10144144	0.0277778
10144242	0.0833333
10144490	0.0555556
10145283	2.58333
10145348	1.77778
10145827	1.77778
10145957	1.77778
10146025	1.97222
10146083	1.86111
10146218	3.55556
10146437	1.58333
10146531	1.88889
10146787	1.88889
10146871	1.88889
10146976	2.02778
10147329	1.66667
10147378	5.55556
10147737	4.91667
10147818	4.80556
10147912	4.97222
10147929	5.13889
10148100	5
10148119	5.88889
10148168	5.86111
10148349	5.61111
10148604	5.44444
10148686	5.05556
10148691	5.33333
10148755	4.80556
10148835	3.83333
10148859	3.72222
10148912	3.5
10148971	3.44444
10148973	3.5
10148997	3.61111
10149003	4.77778
10149046	4.25
10149047	4.25
10149076	4.25
10149141	4.61111
10149241	4.63889
10149268	3.44444
10149309	3.97222
10149370	3.5
10149415	4.47222
10149442	3.75
10149532	4.27778
10149552	3.58333
10149589	5.30556
10149629	3.75
10149670	4.25
10149687	4.38889
10149799	3.94444
10149877	5.05556
10149932	3.69444
10149972	4.22222
10149981	3.69444
10150024	4.80556
10150026	6.33333
10150071	4.75
10150072	4.75
10150084	4.75
10150139	5.27778
10150178	9.5
10150201	8.97222
10150207	8.97222
10150265	8.97222
10150286	8.97222
10150294	8.97222
10150304	8.97222
10150306	8.97222
10150314	8.97222
10150335	8.97222
10150341	8.97222
10150426	8.97222
10150433	10.0278
10150445	4.22222
10150468	5.80556
10150472	4.75
10150474	4.75
10150560	4.75
10150581	15.8056
10150582	13.6944
10150638	14.2778
10150712	14.0833
10150715	14.0833
10150716	14.0833
10150801	14.0833
10150831	14.2778
10150835	13.6944
10150856	13.6944
10150862	13.6944
10150898	13.6944
10150915	13.6944
10150925	13.6944
10150938	13.6944
10150939	13.6944
10150941	13.6944
10150979	13.6944
10150986	13.6944
10151099	13.6944
10151103	14.6944
10151109	8.25
10151340	10.6944
10151342	4.63889
10151354	4.63889
10151373	4.63889
10151597	5.55556
10151660	4.33333
10151661	4.33333
10151745	8.02778
10151771	5.61111
10151823	5.55556
10151852	5.55556
10151860	5.55556
10151861	5.55556
10151885	5.55556
10152032	6.33333
10152058	4.11111
10152061	3.58333
10152117	3.58333
10152140	6.33333
10152228	5.16667
10152368	5.44444
10152547	5.08333
10152576	5.44444
10152793	5.52778
10152824	5.5
10152878	5.5
10153035	4.08333
10153136	5.94444
10153195	0.944444
10153214	0.861111
10153235	1.11111
10153276	3.33333
10153339	2.27778
10153446	2.27778
10153454	3.27778
10153590	3.27778
10153767	3.13889
10153790	2.58333
10153791	4.33333
10154000	1.38889
10154317	1.38889
10154379	2.52778
10155023	1.5
10155204	1.58333
10155347	2.22222
10155631	2
10155709	1.61111
10155775	1.61111
10155818	1.61111
10155941	1.61111
10155971	1.61111
10155984	1.72222
10156177	1.83333
10156207	0.444444
10156266	0.694444
10156326	0.611111
10156510	0.5
10156751	0.5
10156927	0.833333
10156963	0.388889
10156970	0
10156975	0.666667
10157241	0.527778
10157477	0.861111
10157585	0.5
10159213	0.5
10159444	0.833333
10159789	0.666667
10159820	0.527778
10159866	0.361111
10159913	0.361111
10160076	0.361111
10160270	0.611111
10160286	0.75
10160335	0.472222
10160402	1.38889
10160431	0.472222
10160676	0.472222
10160703	1.13889
10160736	0.472222
10160811	0.777778
10160937	0.888889
10161290	2.22222
10161350	2.41667
10161443	2.02778
10161599	2.22222
10161626	1.88889
10161758	2.58333
10161783	1.02778
10161808	1.27778
10161990	8.22222
10162271	7.83333
10162318	7.83333
10162448	7.83333
10162564	7.83333
10162601	7.83333
10162636	8.97222
10162705	8.97222
10162745	7.91667
10162756	7.91667
10163084	9
10163246	10.2222
10163310	9.66667
10163424	9.66667
10163432	9.66667
10163454	9.66667
10163625	9.66667
10163666	9.66667
10163698	9.66667
10163728	9.66667
10163927	9.66667
10164012	9.66667
10164014	9.66667
10164102	9.66667
10164173	9.66667
10164205	10.1667
10164348	10.5
10164444	7.19444
10164456	7.19444
10164459	7.19444
10164491	8.11111
10164509	7.86111
10164511	3.80556
10164513	3.66667
10164543	8.69444
10164780	8
10164893	8.19444
10164921	7.69444
10164927	7.69444
10164966	7.69444
10165027	7.69444
10165030	7.69444
10165092	8.27778
10165211	7.69444
10165263	9.22222
10165315	8.33333
10165325	9.36111
10165363	7.08333
10165377	7.08333
10165542	10.1667
10165607	7
10165623	6.77778
10165680	6.77778
10165783	6.77778
10165810	6.77778
10165817	7.33333
10165856	7.47222
10166037	7.41667
10166157	7.44444
10166272	8.08333
10166319	7.91667
10166324	8.27778
10166354	7.77778
10166384	2.63889
10166474	3.80556
10166484	4.08333
10166601	3.47222
10166605	3.47222
10166609	6.91667
10166612	6.5
10166620	6.5
10166651	6.25
10166717	7.80556
10166770	10.75
10166825	9.91667
10166874	9.91667
10166881	9.91667
10166882	10.5
10166896	9.91667
10166906	9.91667
10167024	10.5
10167344	9.91667
10167425	9.91667
10167440	9.91667
10167467	11.4167
10167586	10.9167
10167669	13.0833
10167755	11
10167759	11
10167842	11.8611
10167958	12.5833
10168361	10.0278
10168367	10.1667
10168368	10.0278
10168511	10.0278
10168677	10.0278
10168749	10.0278
10168753	10.0278
10168760	10.0278
10168766	10.0278
10168788	10.0278
10168805	10.0278
10168843	10.0278
10168903	10.1667
10168970	8.19444
10168971	8.33333
10169013	8.19444
10169022	8.19444
10169023	9.22222
10169050	8.19444
10169054	10.4167
10169183	2.63889
10169190	2.47222
10169299	3.30556
10169393	2.88889
10169889	2.88889
10170159	3.44444
10170283	3.55556
10170341	3
10170795	3.41667
10170875	1.19444
10170918	0.805556
10170922	0.694444
10171123	0.666667
10171340	0.472222
10171353	1.22222
10171354	0.527778
10171410	0.527778
10171545	0.527778
10171546	1.94444
10171686	1.38889
10171857	2.47222
10172029	1.38889
10172392	1.52778
10172625	1.88889
10173125	1.41667
10173200	1.38889
10173382	2.11111
10173428	1.36111
10173746	1.63889
10173767	1.80556
10173833	1.52778
10173962	2.25
10173972	2.66667
10173997	3.5
10174007	3.13889
10174017	3.27778
10174210	2.94444
10174243	2.36111
10174244	2.55556
10174583	3.55556
10174903	2.33333
10174948	2.66667
10175050	1.44444
10175174	2.77778
10175248	4.58333
10175391	3.22222
10175392	3.22222
10175421	3.22222
10175593	3.58333
10175621	3.55556
10175646	2.25
10175787	2.19444
10175802	1.27778
10175808	0.888889
10175810	0.888889
10175821	2
10175868	0.5
10175889	0.583333
10175930	0.472222
10175944	0
10176029	0.416667
10176077	0.0277778
10176138	0.861111
10176172	0.111111
10176289	0.0833333
10176308	0.555556
10176340	0.194444
10176421	0.0833333
10176478	0.0833333
10176502	0.0833333
10176513	0.0833333
10176536	0.25
10176540	0.0833333
10176568	0.0833333
10176576	0.0833333
10176602	0.166667
10176621	0.0833333
10176710	0.194444
10176732	0.111111
10176733	0.0277778
10176753	0.0277778
10176795	0.0555556
10176796	0
10176808	0.75
10176862	2.25
10176890	1.88889
10176920	1.97222
10176927	1.88889
10176935	2.47222
10176958	1.88889
10176959	1.88889
10177039	5.52778
10177088	1.80556
10177107	2.25
10177115	1.86111
10177125	2.27778
10177145	3.86111
10177146	0.833333
10177167	0.944444
10177181	1.58333
10177186	0.166667
10177423	0.166667
10177535	0.166667
10177737	0.166667
10177760	1
10178088	0.75
10178095	0.555556
10178134	0.583333
10178445	0.555556
10178680	1.33333
10178904	0.222222
10179000	1.38889
10179046	1.27778
10179084	1.33333
10179114	1.47222
10179252	2.38889
10179477	1.33333
10179584	2.08333
10179894	2.36111
10179940	4.13889
10180059	2.36111
10180122	2.86111
10180123	2.5
10180326	3.25
10180389	2.13889
10180692	2.13889
10180885	3.66667
10181049	0.194444
10181094	1.05556
10181218	1.36111
10181282	1.33333
10181299	1.13889
10181301	1.02778
10181306	1.80556
10181308	1.22222
10181435	0.861111
10181498	0.25
10181557	0.25
10181661	0.5
10181684	0.0833333
10181998	0.944444
10182130	0.527778
10182156	0.611111
10182513	1.25
10182552	1.55556
10182600	0.805556
10182677	0.722222
10182679	0.722222
10182693	0.722222
10182727	0.722222
10182731	0.722222
10182810	0.722222
10182885	0.722222
10182890	0.722222
10182959	0.833333
10182998	0.638889
10183024	1
10183025	0.527778
10183034	0.611111
10183129	1.47222
10183237	1.13889
10183239	1.69444
10183246	1.55556
10183343	1.72222
10183565	1.97222
10183770	2.11111
10183851	1.11111
10184055	0.75
10184766	0.75
10184845	0.75
10185021	1.13889
10185039	0.75
10185129	1
10185211	0.888889
10185286	0.777778
10185652	0.972222
10185797	0.638889
10185827	0.888889
10185928	1.19444
10185934	0.666667
10185980	0.666667
10186198	0.666667
10186324	1
10186325	0.583333
10186442	0.583333
10186531	1.38889
10186536	1.61111
10186589	1.80556
10186735	1.58333
10186818	2.91667
10186832	2.11111
10186869	1.75
10186889	1.75
10186961	1.75
10186963	1.88889
10187032	1.86111
10187034	1.5
10187057	1.58333
10187071	1.30556
10187088	1.30556
10187173	2.11111
10187250	1.91667
10187299	1.69444
10187395	1.69444
10187530	2.75
10187572	2.66667
10187582	1.69444
10187678	1.61111
10187701	3.02778
10187783	2.27778
10187906	1.69444
10187937	1.55556
10188001	2.91667
10188240	1.38889
10188315	2.94444
10188349	3.16667
10188439	2.63889
10188458	2.63889
10188461	2.63889
10188478	2.63889
10188669	2.88889
10188738	1.97222
10188857	1.97222
10188887	1.97222
10188981	1.97222
10189036	2.22222
10189037	1.16667
10189100	1.22222
10189226	1.61111
10189274	0.638889
10189308	0.472222
10189493	0.555556
10189603	2
10189626	5.13889
10189678	5.94444
10189698	5.66667
10189731	6.44444
10189905	6.22222
10189925	5.22222
10189958	4.91667
10190018	3.94444
10190037	5.25
10190108	4.72222
10190164	4.52778
10190220	4.52778
10190318	4.52778
10190320	4.52778
10190322	4.52778
10190354	4.52778
10190355	4.52778
10190395	4.52778
10190416	4.52778
10190445	5.63889
10190721	5.22222
10190877	6.58333
10190910	6.55556
10190954	6.16667
10190966	6.16667
10191086	6.16667
10191133	6.16667
10191170	6.16667
10191171	6.16667
10191177	6.16667
10191255	6.16667
10191378	6.77778
10191441	3.05556
10191446	3.38889
10191476	3.22222
10191481	3.22222
10191570	3.22222
10191573	3.22222
10191671	3.22222
10191919	3.91667
10191931	2.11111
10191933	2.11111
10192030	2.11111
10192153	2.33333
10192258	2.13889
10192325	1.80556
10192367	1.25
10192382	1.97222
10192530	1.08333
10192590	1.08333
10192597	2.19444
10192767	2.33333
10193060	2.11111
10193090	3.55556
10193159	3.97222
10193579	5.75
10193594	4.77778
10193613	4.44444
10193615	3.36111
10193679	2.91667
10193992	2.91667
10194055	3.38889
10194070	1.66667
10194096	1.72222
10195389	1.55556
10195590	2.88889
10195637	2.61111
10195711	2.66667
10195716	2.47222
10195724	2.63889
10195865	2.27778
10196125	2.69444
10196131	2.27778
10196166	2.94444
10196420	2.72222
10196508	2.72222
10196751	2.72222
10196752	3.22222
10196973	1.94444
10197090	2.11111
10197157	1.94444
10197162	1.94444
10197369	1.94444
10197417	2.27778
10197463	2.38889
10197682	2
10197750	1.80556
10197881	3.63889
10197890	1.27778
10198029	1.30556
10198114	2.75
10198115	3.41667
10198202	2.36111
10198610	3.80556
10198696	3.5
10198700	3.33333
10198733	5.16667
10198778	3.19444
10198790	4.19444
10198792	3.58333
10198867	6.83333
10198934	5.52778
10199187	6.27778
10199317	8.08333
10199366	7.88889
10199462	7.44444
10199464	9.41667
10199481	7.86111
10199615	7.86111
10199888	7.86111
10200085	7.86111
10200139	8.86111
10200217	6.69444
10200311	6.69444
10200396	7.83333
10200401	11.25
10200504	5.5
10200522	5.5
10200716	5.69444
10201326	6.66667
10201369	5.11111
10201747	5.66667
10201859	6.02778
10201879	5.05556
10201945	4.52778
10201984	1.94444
10202082	2.44444
10202092	2.11111
10202236	2.22222
10202400	2.25
10202406	2.88889
10203145	2.11111
10203176	2.16667
10203442	2.61111
10203511	3.19444
10203560	2.27778
10203658	2.91667
10203852	2.86111
10204062	2.25
10204288	4.08333
10204726	2.44444
10204769	2.30556
10204816	4.44444
10204884	2.13889
10204929	2.44444
10205173	2.27778
10205251	2.36111
10205835	1.77778
10205905	1.69444
10206103	2.05556
10206129	0.611111
10206251	0.25
10223242	1.27778
10223456	0.25
10223803	0.944444
10224033	0.305556
10224102	0.527778
10224365	0.944444
10224494	0.833333
10224752	0.694444
10224805	1.44444
10224978	1.58333
10225019	1.63889
10225021	3.72222
10225250	3.25
10225298	3.33333
10225343	2.66667
10225516	2.66667
10225591	3.16667
10225829	2.66667
10225863	2.66667
10226095	2.66667
10226098	2.88889
10226143	2.86111
10226317	4.69444
10226404	2.75
10226582	2.69444
10227413	2.94444
10227749	1.94444
10227842	1.97222
10227871	3.13889
10227917	1.75
10228344	1.77778
10228368	1.75
10228485	2.11111
10228536	2.52778
10228693	2.47222
10228762	2.13889
10228766	2.52778
10228809	3
10228810	2.69444
10228841	1.72222
10229026	2.27778
10229627	2
10229646	1.86111
10229845	1.55556
10230447	1.55556
10230467	2.5
10230551	0.0833333
10230650	0.222222
10230741	0.388889
10230791	0.527778
10230926	0.25
10231005	0.638889
10231028	2.44444
10231120	1.91667
10231121	1.72222
10231431	1.72222
10231547	2.13889
10232357	1.91667
10232503	3.47222
10232608	1.38889
10232979	1.55556
10233516	2.16667
10233522	1.72222
10233646	2.36111
10233975	1.72222
10234036	2.36111
10234137	1.69444
10234631	3.88889
10234801	1.63889
10235295	2.36111
10235334	2
10235419	2.61111
10235926	2.61111
10236122	2.33333
10236131	1.66667
10236770	2.11111
10236991	1
10237032	1.02778
10237120	1.16667
10237740	0.638889
10237960	0.444444
10238615	1.25
10238775	2.30556
10239049	1.72222
10239220	1.72222
10239349	2.88889
10239416	1.91667
10239599	1.41667
10239628	1.44444
10239667	1.77778
10239684	1.80556
10239952	1.33333
10239954	1.72222
10240213	0.861111
10240396	1.19444
10240446	1.08333
10240752	0.833333
10241174	2.38889
10241388	1.72222
10241485	1.77778
10241569	1.38889
10241862	2.22222
10242039	3.52778
10242176	2.44444
10242407	1.83333
10242697	2.88889
10242785	3.16667
10242912	2.5
10243101	2.38889
10243232	2.5
10243261	2.19444
10243285	2.77778
10243382	2.36111
10243584	2.47222
10243782	1.16667
10243875	0.472222
10243974	1.16667
10244077	3.52778
10244360	2.66667
10244853	2.47222
10245078	2.47222
10245174	3.41667
10245229	2.19444
10245234	3.66667
10245328	2.55556
10245405	2.55556
10245702	2.86111
10245706	3.22222
10246151	0.861111
10246253	3.80556
10246585	2.44444
10246598	2.44444
10246909	2.58333
10246948	3.16667
10247038	4.13889
10247223	2.66667
10247349	2.52778
10247430	3.13889
10247583	2.55556
10247897	1.58333
10248075	2.22222
10248263	1.27778
10248391	1
10248590	1.75
10248732	0.694444
10248894	0.527778
10249173	0.111111
10249193	0.25
10249627	0.333333
10249628	0.138889
10249671	0.138889
10249830	0.694444
10249895	0.138889
10250067	0.611111
10250667	0.194444
10250852	1.38889
10250904	0.0833333
10250912	0.0833333
10250982	1.69444
10251079	0.5
10251087	0.416667
10251403	0.305556
10251918	0.722222
10251927	3.83333
10251964	2.83333
10252113	2.83333
10252114	2.83333
10252184	2.83333
10252637	3.11111
10252741	3.52778
10252780	0.277778
10252893	0.472222
10253044	0.0277778
10253148	0.527778
10253187	0.111111
10253300	0.25
10253483	0.388889
10253488	0.333333
10253620	0.472222
10253642	1.08333
10253688	0.694444
10253715	1.05556
10253859	0.694444
10253950	1.83333
10254012	0.305556
10254165	1.38889
10254167	0.694444
10254364	0.555556
10254393	0.694444
10254485	2.02778
10254603	0.444444
10254605	0.0555556
10254622	0.833333
10254838	0.0555556
10254854	0.833333
10254875	0.194444
10254876	0.0555556
10254954	0.833333
10254973	0.0555556
10254975	0.0555556
10254990	0.194444
10255019	0.0555556
10255065	0.0555556
10255068	0.0555556
10255332	0.0555556
10255356	0.111111
10255577	0
10255586	0.222222
10255589	0.166667
10255685	0.166667
10255720	1.05556
10256065	0.777778
10256156	2.30556
10256180	2.77778
10256203	2.30556
10256205	2.36111
10256291	2.80556
10256358	2.94444
10256433	2.38889
10256444	2.91667
10256492	3.91667
10256519	1.69444
10256528	2.16667
10256549	1.52778
10256725	2.30556
10256949	2.16667
10257181	1.91667
10257597	2.5
10257674	2.80556
10257698	2.91667
10257812	2.33333
10257815	3.25
10257892	7.58333
10258149	6.86111
10258166	6.86111
10258270	6.86111
10258289	6.86111
10258418	7.27778
10258421	6.83333
10258423	7.77778
10258449	8.16667
10258616	6.66667
10258634	6.66667
10258651	10.25
10258782	6.33333
10258870	6.33333
10258909	6.33333
10259260	7.05556
10259326	3.5
10259371	2.52778
10259373	2.41667
10259437	0.861111
10259443	0.861111
10259650	1.27778
10259686	6.41667
10260003	3.94444
10260032	6.83333
10260800	5.88889
10260983	5.88889
10261032	5.88889
10261454	6.97222
10261583	5.75
10261750	5.75
10261844	5.75
10262102	5.97222
10262442	5.86111
10262470	0.333333
10262517	2.41667
10262622	1.27778
10262688	1.72222
10262838	1.75
10262860	1.61111
10263015	3
10263124	1.94444
10263142	1.38889
10263382	2.22222
10263424	3.72222
10263530	6.91667
10263857	5.75
10263886	5.75
10263966	5.75
10264215	8.05556
10264255	7.38889
10264601	7.38889
10264612	9.05556
10264636	8
10264761	8
10264905	8
10265197	8
10265214	8
10265218	8
10265374	8
10267152	8
10267153	8
10267350	8.5
10267385	7.25
10267789	6.83333
10267866	8.88889
10268023	0.527778
10268216	1.25
10268336	4.33333
10268462	9.38889
10268885	8.91667
10268970	8.83333
10268971	9.05556
10268978	8.83333
10269544	8.83333
10269596	9.05556
10269748	8.83333
10270049	8.83333
10270076	10.3611
10270102	7.38889
10270142	7.36111
10270143	4.91667
10270152	5.36111
10270249	4.44444
10270342	2.88889
10270358	4.55556
10270379	4.38889
10270604	3.94444
10270671	3.94444
10270673	4.75
10270879	3.69444
10271014	4.58333
10271019	3.05556
10271127	3.72222
10271158	2.80556
10271181	3.88889
10271222	2.83333
10271257	2.94444
10271316	4.27778
10271424	2.77778
10271491	3.05556
10271492	3.19444
10271506	2.75
10271507	3
10271576	3.38889
10271601	3.22222
10271717	3.41667
10271755	3.27778
10271759	3.16667
10271806	3.16667
10271820	3.22222
10271896	4.05556
10272042	3.27778
10272122	3.16667
10272179	3.88889
10272329	3.27778
10272421	4.75
10272582	3.69444
10272661	3.69444
10272771	3.69444
10272917	4.75
10273002	3.27778
10273102	3.16667
10273140	3.44444
10273323	3.47222
10273330	3.61111
10273663	3.02778
10273664	3.02778
10273692	3.02778
10273754	3.02778
10273789	3.47222
10273835	3.08333
10273868	3.08333
10274137	3.25
10274157	3.02778
10274172	3.02778
10274188	3.02778
10274201	3.27778
10274299	3.91667
10274300	3.55556
10274318	3.63889
10274357	3.38889
10274383	3.80556
10274405	3.72222
10274417	3.72222
10274619	3.72222
10274655	3.72222
10274706	3.72222
10274721	3.72222
10274775	3.72222
10274776	3.72222
10274801	3.72222
10274841	3.72222
10274851	4.08333
10274906	4.5
10274945	3.61111
10274991	4.30556
10275035	3.94444
10275108	3.47222
10275122	3.47222
10275156	3.97222
10275241	3.80556
10275565	3.86111
10275685	4.02778
10275831	4.02778
10276044	3.5
10276245	3.5
10276268	3.61111
10276362	3.63889
10276363	0.25
10276487	0.833333
10276552	0.277778
10276794	0.777778
10277293	1.16667
10277295	0.583333
10277298	0.777778
10277310	1.36111
10277514	1.30556
10277560	1.61111
10277576	0.694444
10277584	2.19444
10277736	1.05556
10277821	1.27778
10277934	1.61111
10278035	1.08333
10278291	1.19444
10278346	1.08333
10278634	1.58333
10278662	1.69444
10278842	1.44444
10278858	2.94444
10279042	2.83333
10279177	2.86111
10279197	2.44444
10279231	2.55556
10279300	2.44444
10279340	2.44444
10279635	3.13889
10279732	2.83333
10279774	3.27778
10279777	3.94444
10279817	2.38889
10279956	3.72222
10280037	2.11111
10280151	2.11111
10280448	2.52778
10280452	2.11111
10280666	2.11111
10280739	2.5
10280860	1.94444
10281046	1.63889
10281368	1.08333
10281430	1.30556
10281474	1.08333
10281478	1.11111
10281928	0.527778
10281949	0.861111
10282155	2.33333
10282246	1.36111
10282458	1.52778
10282599	1.52778
10282732	1.33333
10282783	1.63889
10282826	1.16667
10282950	0.361111
10283015	0.388889
10283606	0.277778
10284174	0.444444
10284224	0.333333
10284272	1
10284364	0.0277778
10284416	1.11111
10284541	2.05556
10284639	1.44444
10284788	1.27778
10285000	1.22222
10285246	2.77778
10285481	1.36111
10285639	1.36111
10285717	1.36111
10286081	2.52778
10286093	0.972222
10286164	0.972222
10286632	2.52778
10286699	1.36111
10286919	1.36111
10286933	1.36111
10286965	2.25
10287318	1.02778
10287373	3.13889
10287418	2.41667
10287493	2.83333
10287834	2.36111
10287974	2.69444
10287990	3.05556
10287992	1.86111
10288008	2.11111
10288052	1.86111
10288076	2.88889
10288089	1.86111
10288113	1.86111
10288147	1.86111
10288149	2.94444
10288276	3.5
10288279	3
10288298	3.13889
10288373	3.30556
10288451	2.83333
10289023	2.33333
10289622	2.52778
10289949	2.41667
10290086	0.972222
10290265	1.63889
10290350	1.02778
10290608	0.888889
10290616	1.33333
10290818	1.11111
10291013	0.611111
10291328	0.833333
10292229	0.694444
10292369	0.638889
10292975	0.638889
10293007	0.638889
10293051	1.41667
10293328	0.666667
10293347	0.583333
10293461	1.86111
10294222	2.83333
10294313	2.19444
10294721	2.19444
10294874	2.55556
10295343	2.66667
10295381	2.11111
10295392	2.30556
10295741	3.38889
10295954	2.83333
10295959	2.30556
10296052	2.19444
10296226	2.72222
10296279	2.05556
10296633	2.05556
10296944	2.41667
10297017	2.30556
10297140	1.52778
10297182	1
10297234	1.94444
10297252	1.5
10297605	1.47222
10297623	1.22222
10297706	1.22222
10297782	1.22222
10298358	1.63889
10298552	1.30556
10298570	1.52778
10298658	2.38889
10298898	2.13889
10299022	1.61111
10299073	2.47222
10299423	1.63889
10299536	0.888889
10299834	1
10299858	0.888889
10299888	0.888889
10299918	1.41667
10300002	4.36111
10300028	3.69444
10300297	3.61111
10300674	5.22222
10300825	4.27778
10301035	4.27778
10301040	4.27778
10301053	4.44444
10301124	4.63889
10301301	3.69444
10301395	5.13889
10301762	0.611111
10301882	3.86111
10302094	3.61111
10302413	6.63889
10302480	6.02778
10302998	6.02778
10303116	6.19444
10303299	5.75
10303679	5.75
10303801	5.75
10303803	5.75
10303813	5.75
10303853	5.75
10303892	5.75
10303924	5.75
10303966	5.75
10304078	6
10304124	4.30556
10304225	4.05556
10304406	4.05556
10304433	4.05556
10304437	4.05556
10304768	4.05556
10304779	6.58333
10304898	2.5
10304910	2.30556
10304963	4.05556
10305060	3.52778
10305274	3.08333
10305389	3.08333
10305450	3.08333
10305474	6.58333
10305484	4
10305803	4
10306058	4
10306455	4
10306464	4
10306583	4
10306733	5.69444
10307086	3.97222
10307178	3.97222
10307316	3.83333
10307345	4
10307394	3.83333
10307422	3.83333
10307492	3.83333
10307608	6.25
10308278	3.72222
10308568	3.72222
10308572	3.72222
10308694	4.33333
10308921	3.72222
10309182	5.5
10309439	4.25
10309608	4
10309615	4
10309817	4.75
10310490	4.69444
10310574	3.47222
10310840	3.94444
10310843	2.86111
10311290	1.02778
10311399	3.47222
10311745	2.05556
10311984	3.58333
10312127	4.02778
10312190	3.72222
10312517	3.61111
10312538	3.61111
10313190	3.61111
10313246	3.61111
10313295	5.52778
10313417	3.94444
10313495	3.75
10313664	3.58333
10313672	3.94444
10313776	3.58333
10313923	3.58333
10314002	5.41667
10314220	2.38889
10314418	2.38889
10314445	3.58333
10314535	2.63889
10314665	2.63889
10314672	3.19444
10314696	5.77778
10314832	2.72222
10314870	5.80556
10315009	4.55556
10315013	6.05556
10315094	6.38889
10315356	5.77778
10315480	5.77778
10315510	5.77778
10315552	6.08333
10315656	6.08333
10315674	7.05556
10315706	6.30556
10316038	5.86111
10316042	6.44444
10316128	6.27778
10316399	6.63889
10316521	6.44444
10317286	5.44444
10317406	6.58333
10317410	6.08333
10317789	5.52778
10317997	4.41667
10318269	7.44444
10318562	3.69444
10319048	4.05556
10319198	4.58333
10319312	4.58333
10319413	5.19444
10319417	6.16667
10319600	3.5
10319809	3.5
10319907	3.86111
10319918	3.66667
10320097	3.44444
10320200	3.69444
10320297	3.58333
10320305	3.30556
10320474	1.08333
10320686	1.63889
10320748	1.63889
10320820	3.41667
10320892	3.66667
10320915	3.44444
10321106	3.44444
10321123	3.66667
10321214	4.30556
10321252	1.80556
10321425	1.97222
10321652	7
10321851	4.88889
10321978	7.86111
10322023	10.6111
10322027	10.4167
10322070	10.4167
10322086	10.4167
10322088	10.4167
10322111	10.5556
10322117	11.0556
10322593	8.88889
10322633	7.58333
10322791	8.77778
10322839	8.5
10322973	8.19444
10323015	8.19444
10323127	8.19444
10323139	8.36111
10323217	8.55556
10323241	7.72222
10323350	8.33333
10323438	8.02778
10323565	8
10323704	8
10323957	7.75
10324552	7.58333
10324858	8.02778
10325056	7.75
10325080	7.58333
10325176	7.58333
10325177	8.47222
10325248	9.66667
10325276	2.19444
10325462	2.19444
10325637	2.69444
10326005	2.27778
10326024	2.11111
10326336	4.72222
10326543	1.33333
10326708	1.33333
10326819	1.33333
10326923	1.69444
10326930	1.75
10327075	1.80556
10327326	1.25
10327852	1.52778
10327968	2.33333
10328782	0
10329283	0.0277778
10329483	2.52778
10329558	0.583333
10330309	0.777778
10330857	1.30556
10330862	2.88889
10331223	1.55556
10337692	1.88889
10338036	1.47222
10338077	1.55556
10338523	1.27778
10338712	2.08333
10338833	0.666667
10339059	1.02778
10339400	0.555556
10339567	0.5
10339707	0.0277778
10339951	0.638889
10340098	0.0277778
10340196	0.694444
10340378	0.527778
10340542	0.777778
10340672	1.25
10340755	0.722222
10341177	1.27778
10341342	1.75
10341358	1.19444
10341463	0.555556
10341765	1.63889
10341804	1.30556
10341926	0.388889
10342269	0.694444
10342271	1.55556
10342317	0.722222
10342323	1.36111
10342419	1.16667
10342484	2.36111
10342604	2.05556
10342608	1.52778
10342609	3.19444
10342688	2.83333
10344091	2.61111
10345206	1.97222
10345422	1.27778
10345502	1.27778
10345526	2.44444
10345790	0.861111
10345887	0.805556
10345909	1.77778
10346105	1.16667
10346122	1.25
10346130	1.55556
10346148	1.11111
10346205	2.30556
10346323	1.41667
10346363	0.861111
10346434	1.11111
10346438	0.694444
10346564	5.72222
10346650	3.94444
10346659	3.94444
10346700	3.94444
10346814	3.94444
10346897	3.94444
10346925	3.94444
10346935	3.94444
10346948	3.94444
10347018	5.69444
10347595	1.08333
10347746	1.25
10347767	2.25
10347824	3.88889
10347844	2.44444
10348010	2.27778
10348558	2.30556
10348598	3.44444
10348668	2.44444
10348759	3.72222
10349063	3.63889
10349149	3.30556
10349362	4.38889
10349381	3
10349410	2.52778
10349576	3.69444
10349638	2.08333
10349647	2.13889
10349827	2.5
10349894	2.55556
10350212	1.33333
10350228	1.27778
10350366	1.27778
10350379	2.69444
10350860	1.75
10351014	1.33333
10351166	0.916667
10351189	1.36111
10351234	3.02778
10351298	1.25
10351484	1.11111
10351552	1.22222
10351581	1.58333
10351718	3.19444
10351771	2.16667
10351788	3.83333
10351810	4.33333
10352117	3.88889
10352382	3.77778
10352535	3.77778
10352536	3.77778
10352539	3.77778
10352720	4.11111
10352957	3.44444
10353101	3.08333
10353569	4.25
10353757	0.277778
10354096	0.166667
10354199	0.555556
10354241	0.194444
10354284	0.472222
10354352	0.222222
10354368	0.805556
10354702	0.472222
10354742	0.416667
10354743	1.83333
10354830	2.13889
10354913	2.25
10355058	2.11111
10355164	2.55556
10355203	1.69444
10355278	3.13889
10355387	2.52778
10355393	4.55556
10355398	2.41667
10355400	2.69444
10355411	2.27778
10355555	2.11111
10355602	3.61111
10355758	5
10356031	4.33333
10356100	4.27778
10356929	4.16667
10357077	4.77778
10357158	4
10357169	4
10357240	4.36111
10357322	5.38889
10357999	2.83333
10358004	1.61111
10358100	0.916667
10358124	0.916667
10358325	1.61111
10358520	3.36111
10358553	2.86111
10358603	3.22222
10358705	2.86111
10358807	3.19444
10359451	3.41667
10359476	2.91667
10359501	2.72222
10359617	3.11111
10359618	0.833333
10359622	1.11111
10360042	0.944444
10360101	2.16667
10360606	0.888889
10361072	1.63889
10361173	2.27778
10361327	2.41667
10361407	1.88889
10361462	1.75
10361672	1.55556
10361689	1.44444
10361813	5.58333
10361872	2.41667
10362409	2.44444
10362410	2.41667
10362606	3.08333
10362611	3.41667
10362816	2.63889
10362907	5.22222
10363003	4.63889
10363117	4.75
10363671	5.19444
10363846	4.19444
10364106	4.19444
10364113	4.30556
10364116	4.5
10364943	3.69444
10365172	2.83333
10365462	2.27778
10365686	2.97222
10366130	2.25
10366317	2.77778
10366398	3.61111
10366416	2.61111
10366846	3.33333
10367044	4.02778
10367211	3.38889
10367517	2.77778
10367632	4.55556
10367975	3.55556
10368076	3.55556
10368085	3.58333
10368497	3.55556
10368555	4.16667
10368814	4.11111
10369536	3.58333
10369599	4.5
10369726	3.72222
10369767	3.33333
10370254	3.86111
10370332	3.52778
10370356	2.55556
10370362	8.63889
10370424	3.94444
10370876	4.5
10370968	4.19444
10371136	5
10371138	3.5
10371226	3.5
10371239	4.33333
10371321	6.97222
10371352	6.55556
10371441	6.44444
10371442	6.44444
10372038	6.66667
10372144	7.25
10372290	6.58333
10372364	7.08333
10372450	7
10372709	6.47222
10372722	6.97222
10372927	7.77778
10373002	6.69444
10373248	6.69444
10373258	7.94444
10373263	7.52778
10373413	7.52778
10373563	7.52778
10373619	7.52778
10373865	8.44444
10373873	7.41667
10374182	7.41667
10374478	7.41667
10374525	7.91667
10374660	7.69444
10374661	6.58333
10374687	8.13889
10374731	6.22222
10374737	6.88889
10375021	6.44444
10375089	6.44444
10375326	6.44444
10375516	6.77778
10375526	5.19444
10375740	4.86111
10375988	4.86111
10376076	5.19444
10376138	5.36111
10376519	6.97222
10376522	3.36111
10376524	3.69444
10376560	4.44444
10376562	4.38889
10376579	5.11111
10376755	3.33333
10376762	3.63889
10376885	4.58333
10376927	4.22222
10377064	3.66667
10377065	3.66667
10377070	3.66667
10377077	4.91667
10377114	2.30556
10377432	2.97222
10377593	4.05556
10377888	1.91667
10378123	3.36111
10378185	3.08333
10378231	3.30556
10378476	3.30556
10378481	3.69444
10379048	3.69444
10379175	3.19444
10379900	3.77778
10379942	3.19444
10380317	3.19444
10381217	4.66667
10382001	3
10382173	4.91667
10382199	2.41667
10382261	2.52778
10382389	2.41667
10382403	2.97222
10382515	2.83333
10382707	3.27778
10382885	2.38889
10383002	2.33333
10383108	1.63889
10383114	0.388889
10383120	1.08333
10383384	1.11111
10383738	0.833333
10383826	1.19444
10383858	0.833333
10383946	1.88889
10384103	0.0833333
10384104	0.0833333
10384384	0.722222
10384401	0.0833333
10384535	0.888889
10384570	0.0833333
10384578	0.0833333
10384698	0.666667
10384879	1.27778
10384903	0.333333
10385139	0.5
10385214	1.66667
10385284	0.638889
10385378	1.16667
10385439	1.58333
10385540	0.944444
10385783	1.11111
10385849	0.527778
10385883	2.88889
10385951	1.08333
10386101	1.11111
10386330	3.80556
10386466	2.86111
10386968	4.11111
10386973	3.75
10387029	4.61111
10387040	4.08333
10387138	4.88889
10387301	5.08333
10387576	3.72222
10387589	4.5
10387784	3.5
10387785	3.88889
10387860	4.05556
10387862	2.75
10388136	4.83333
10388240	1.52778
10388399	1.33333
10388664	1.52778
10389438	2.47222
10389476	0.861111
10389589	1.66667
10389746	0.833333
10389810	1.02778
10389893	0.944444
10390487	1.88889
10390513	3.33333
10390650	3.75
10390883	3.80556
10391009	3.80556
10391133	5.02778
10391184	4.16667
10391425	5.16667
10391590	4.38889
10391625	4.25
10391730	4.63889
10391749	3.91667
10392293	3.36111
10392572	8.08333
10392890	3.97222
10392907	4
10392924	5.22222
10392932	5.02778
10393369	5.19444
10393373	4.58333
10393466	4.61111
10393532	4.75
10393673	5.69444
10393830	6.25
10393854	4.66667
10393952	4.52778
10394165	4.91667
10394202	3.69444
10394319	4.61111
10394447	3.05556
10394510	2.44444
10394715	0.472222
10394805	0.388889
10394874	0.777778
10395013	0.388889
10395089	0.416667
10395259	0.75
10395325	0.333333
10395565	0.527778
10395606	0.388889
10395637	0.527778
10395654	0.416667
10395812	0.416667
10395861	1.05556
10396149	0.666667
10396387	1.05556
10396981	1.69444
10397265	0.777778
10397362	0.611111
10397510	1.27778
10397754	1.19444
10397813	1.13889
10397866	0.555556
10397868	0.472222
10398088	1.66667
10398152	0.583333
10398509	0.694444
10398734	0.527778
10398750	0.944444
10398858	1.08333
10398950	0.388889
10398962	1.08333
10398995	0.916667
10399090	0.666667
10399504	0.666667
10400099	0.722222
10400201	1.77778
10400666	1.5
10400669	0.972222
10400707	2.44444
10400882	1.38889
10400956	2.27778
10401104	1.75
10401158	2.13889
10401410	1.22222
10401441	1.38889
10401471	2.88889
10401486	2.58333
10401509	2.33333
10401742	2.33333
10401800	1.88889
10401871	2.75
10402333	1.94444
10402349	1.61111
10402353	1.22222
10402357	1.75
10402361	1.58333
10402386	2.25
10402405	0.861111
10402413	1.72222
10402558	3.13889
10402694	3.44444
10402734	2.86111
10402738	2.66667
10402742	2.5
10402746	4.16667
10402926	2.41667
10402967	2.47222
10403026	3.80556
10403056	3.25
10403094	2.41667
10403103	2.41667
10403344	2.61111
10403490	2.55556
10403501	2.19444
10403569	1.16667
10403583	1.16667
10403612	1.16667
10403618	1.16667
10403860	1.16667
10404077	1.16667
10404101	1.33333
10404159	1.13889
10404160	1.13889
10404197	1.13889
10404289	1.13889
10404376	1.13889
10404445	1.22222
10404487	1.11111
10404922	1.30556
10405379	1.08333
10405443	1.19444
10405510	1.38889
10405847	1.13889
10405891	1.13889
10405905	1.13889
10405969	1.13889
10406339	1.27778
10406462	1.5
10406627	1.11111
10406640	1.11111
10406825	1.36111
10408026	1.25
10408060	1.16667
10408294	1.41667
10408300	1.16667
10408316	1.75
10408349	0.416667
10408377	0.305556
10408510	2.5
10408837	1.13889
10408977	1.61111
10409095	1.55556
10409110	0.944444
10409284	2.05556
10409352	0.111111
10409537	0.388889
10409586	1.22222
10409639	1.11111
10409666	1.05556
10409948	1.05556
10410019	1.19444
10410281	0.777778
10410334	0.444444
10410371	0.277778
10410425	0.0277778
10410464	0.361111
10410504	0
10410615	1.77778
10410629	1.11111
10410864	1.66667
10410899	1.83333
10411120	1.66667
10411259	1.61111
10411405	3.27778
10411569	0.916667
10411938	1.05556
10412360	1.41667
10412384	0.75
10412656	2.77778
10412710	1.86111
10412797	3.58333
10412839	3.86111
10412930	3.66667
10413112	3.41667
10413179	3.63889
10413246	2.83333
10413255	2.83333
10413381	5.05556
10413497	0.444444
10413574	0.861111
10413581	0.638889
10413599	1.66667
10413645	1.11111
10413796	0.611111
10414006	1.22222
10414042	3.5
10414047	1.77778
10414154	1.61111
10414328	1.61111
10414384	1.61111
10414581	8.22222
10414633	5.44444
10414638	5.80556
10414697	5.44444
10414790	7.27778
10414804	6.97222
10414822	6.61111
10414886	6.61111
10414974	7.58333
10415047	7.38889
10415049	7.47222
10415167	7.44444
10415730	7.44444
10415732	6.75
10415850	6.66667
10415975	5.61111
10416039	0.611111
10416088	1.05556
10416090	1.94444
10416092	2.11111
10416094	1.80556
10416096	2.36111
10416098	2
10416122	2.19444
10416176	1.80556
10416180	1.33333
10416283	3.13889
10416440	0.916667
10416462	0.75
10416464	0.694444
10416724	1.72222
10416854	2
10416912	1.5
10416913	2.05556
10416975	1.77778
10416977	3.08333
10417017	1.97222
10417032	1.97222
10417206	2.11111
10417210	2.13889
10417246	2.58333
10417546	0.472222
10417674	2.83333
10417676	1.38889
10417738	1.38889
10417825	1.66667
10417853	2
10418088	1.27778
10418242	1.27778
10418920	0
10419338	0.138889
10419756	1.16667
10420004	0.638889
10420023	0.472222
10420395	0.611111
10420493	1.63889
10420768	1.91667
10420782	1.5
10420851	1.5
10420968	1.5
10421001	4.30556
10421349	2.61111
10421351	3.02778
10421592	3.22222
10421704	3.41667
10421844	2.38889
10422642	4.16667
10422779	1.5
10422802	1.58333
10422901	1.88889
10423038	1.19444
10423382	2.36111
10423471	1.22222
10423554	0.277778
10423666	0.666667
10423840	0.472222
10424191	0.416667
10424222	0.0277778
10424307	0.75
10424484	0.305556
10424643	1.52778
10424861	0.972222
10424915	1.13889
10425009	1
10425560	1.27778
10425562	0.166667
10425884	1.52778
10425930	4.30556
10426229	4
10426350	3.58333
10426356	3.58333
10426372	4.16667
10426387	3.77778
10426547	3.41667
10426575	2.66667
10426703	5.91667
10426773	3.22222
10426784	3.08333
10426814	4.61111
10426815	6.66667
10426954	5.66667
10426977	5.5
10427055	5.86111
10427182	6.36111
10427224	6.69444
10427253	6.91667
10427495	6.33333
10427565	6.33333
10427763	7.36111
10427764	6.36111
10427773	7.02778
10427835	5.66667
10427860	4.63889
10427903	2.08333
10428094	6
10428313	3.97222
10428521	3.55556
10428631	3.55556
10428719	3.55556
10428821	4.16667
10428851	3.16667
10428968	3.52778
10429058	2.91667
10429095	3.91667
10429177	3.22222
10429502	4.22222
10429540	3.77778
10429611	3.77778
10429794	4.41667
10430001	3.33333
10430068	3.58333
10430648	4.52778
10430691	0.194444
10430715	2.27778
10430965	2
10431178	2.30556
10431239	2.47222
10431265	2.05556
10431271	2.05556
10431277	6.19444
10431484	3.05556
10431644	2.88889
10431704	4.86111
10431715	3.66667
10431733	3.66667
10431768	7.52778
10431830	4.30556
10431842	5.72222
10431888	4.41667
10431890	5.27778
10432078	5.08333
10432082	5.91667
10432125	4.75
10432135	4.75
10432235	5.13889
10432283	5.05556
10432470	0.472222
10432527	1.75
10432537	0.5
10432704	2.69444
10432822	1.16667
10432865	1.16667
10432878	1.69444
10432953	3.77778
10433044	0.361111
10433086	0.361111
10433104	4.11111
10433136	1.52778
10433322	1.77778
10433391	1.69444
10433597	1.25
10433700	4.91667
10433722	2.22222
10433786	1.97222
10433968	3.33333
10434135	3.44444
10434422	3.97222
10434525	3.13889
10434866	3.13889
10435096	3.13889
10435194	5.05556
10435326	1.22222
10435692	1.22222
10435817	1.38889
10435960	1.02778
10436067	0.222222
10436070	0.194444
10436146	0.333333
10436223	0.694444
10436669	0.138889
10436748	2.30556
10436938	0
10437365	0
10437653	3.55556
10437799	1.55556
10437868	1.75
10437980	1.36111
10438262	1.55556
10438457	1.88889
10438458	0.361111
10438630	0.416667
10438738	0.166667
10438830	2.13889
10438924	1.36111
10439056	1.80556
10439237	2.16667
10439430	1.97222
10439738	1.63889
10439739	2.55556
10439773	1.27778
10450171	0.416667
10450219	0.861111
10450832	1.94444
10451002	0.388889
10451797	0.25
10452266	1.44444
10452431	0.166667
10452574	0.25
10452629	0
10452915	0
10452953	1.27778
10453183	0.416667
10453543	0.416667
10453722	0.583333
10453820	0.694444
10453823	0
10453936	0
10453990	0
10454020	0
10454171	0.0833333
10454230	0
10454336	0
10454346	0
10454405	0
10454725	1.44444
10454801	0.666667
10454826	0.583333
10454854	0.666667
10454970	1
10455161	0.277778
10455255	0.0833333
10455373	0
10455412	0
10455519	0.5
10455566	0
10455678	0
10455732	0.0277778
10455742	1
10455792	0.583333
10456000	0.611111
10456016	0.583333
10456071	1.58333
10456087	0
10456096	0.416667
10456203	0
10456215	0.0277778
10456391	0.25
10456397	0.25
10456599	1.38889
10456696	0.166667
10456797	0.25
10456946	0.944444
10457136	0
10457175	0
10457189	0
10457283	0
10457323	0
10457494	0
10457596	0
10457915	0
10458010	0.805556
10458064	0
10458131	0
10458369	0.777778
10458523	1.75
10458689	1.16667
10458763	1.52778
10458988	1.25
10459026	2.69444
10459045	1.22222
10459263	1.22222
10459355	1.88889
10459482	1.47222
10459571	1.5
10459824	1.41667
10459886	1.97222
10460645	0.805556
10460733	0.25
10461283	0.416667
10461416	0.75
10461512	0.666667
10461683	0.277778
10461726	0.222222
10461910	0.444444
10462033	0.638889
10462083	2.86111
10462106	2.83333
10462211	2.41667
10462214	2.41667
10462330	2.91667
10462441	2.5
10462902	2.44444
10463024	1.08333
10463060	0.527778
10463079	0.5
10463140	0.527778
10463181	2.61111
10463263	1.77778
10463405	2.25
10463448	4.30556
10463457	3.25
10463688	4.11111
10464060	3.88889
10464171	3.05556
10464324	3.41667
10464444	2.97222
10464592	2.30556
10464652	2.16667
10464709	1.41667
10464824	1.63889
10464866	1.41667
10464906	2.11111
10464952	0.722222
10465000	0.722222
10465070	0.722222
10465109	0.972222
10465147	0.972222
10465217	0.555556
10465246	0.166667
10465255	0.333333
10465390	1.30556
10465413	0.361111
10465608	0.25
10465798	2.83333
10465860	0.888889
10465865	1.30556
10465926	1.25
10465935	3.19444
10465938	0.777778
10465957	0.777778
10466006	1.08333
10466101	0.611111
10466138	1.16667
10466150	0.194444
10466178	0.111111
10466515	2.25
10466552	1.55556
10466616	1.77778
10466715	1.58333
10466876	1.88889
10466903	2.11111
10467002	2.55556
10467082	2.55556
10467084	2.25
10467086	3.38889
10467106	2.77778
10467108	2.77778
10467110	3.08333
10467314	3.11111
10467466	3.25
10467616	2.63889
10467898	1.83333
10468099	2.83333
10468104	2.27778
10468108	2.11111
10468140	2.11111
10468527	2.75
10468653	2.66667
10468867	3.36111
10468997	2.30556
10469084	1.66667
10469480	2.72222
10469511	1.41667
10469584	2.19444
10469736	0.305556
10469834	2.66667
10470233	1.27778
10470253	1.44444
10470508	1.97222
10470619	3.72222
10470766	1.41667
10470830	1.94444
10471165	1.44444
10471654	2.91667
10471702	0.666667
10471795	0.444444
10472254	0.5
10472434	0.166667
10473103	0.25
10473371	0.0277778
10473577	0.25
10473582	0.472222
10473691	0.305556
10473714	0.0833333
10473965	0.388889
10474208	1.25
10474216	0.166667
10474217	0.0555556
10474240	0.777778
10474251	0.222222
10474286	0.444444
10474342	0.111111
10474462	0.111111
10474814	1.77778
10474912	0.75
10474950	0.805556
10475353	1.08333
10475533	0.722222
10475567	0.916667
10475584	0.111111
10475587	0.0833333
10475608	5.38889
10475776	4.44444
10476190	4.61111
10476714	6.61111
10477055	6.88889
10477615	6.36111
10477942	6.19444
10478069	6.19444
10478088	7.72222
10478256	7.61111
10478434	6.75
10478746	6.75
10478749	7.86111
10479170	6.27778
10479338	6.08333
10479644	6.58333
10480009	6.38889
10480092	5.5
10480297	7.63889
10481174	1.16667
10481182	1.13889
10481306	2.22222
10481483	0.805556
10481510	1
10481875	2.30556
10481908	1.97222
10481967	1.27778
10481983	1.52778
10482009	1.55556
10482354	2
10482379	1.69444
10483146	1.16667
10483452	1.61111
10483472	0.888889
10483513	2.61111
10483590	2.25
10483611	2.77778
10484110	3.47222
10484312	2.47222
10484434	2.36111
10484562	3.52778
10484743	2.83333
10484775	2.58333
10484781	2.97222
10485188	1.41667
10485636	1.08333
10485651	1.75
10485820	1.11111
10485982	1.38889
10486165	0.527778
10486409	1.41667
10486420	0.527778
10486942	0.472222
10487052	0.972222
10487118	0.555556
10487223	0.666667
10487432	1.02778
10487776	1
10487960	1.08333
10488081	1.08333
10488101	3.08333
10488284	3.22222
10489028	3.02778
10489274	3.22222
10489878	3.36111
10490566	3.61111
10491195	3.11111
10491349	3.38889
10491507	1.16667
10492096	2.47222
10492144	1.33333
10492353	2
10492578	2.02778
10492738	2.22222
10492994	2.05556
10493019	0.805556
10494961	1
10494999	2.27778
10495337	1.5
10495405	1.47222
10495525	1.36111
10495566	2.36111
10495732	1.94444
10495838	0.555556
10497185	0.638889
10497504	2.11111
10497878	1.33333
10498097	2.44444
10498126	2.16667
10498298	1.88889
10498347	2.58333
10498588	1.61111
10499615	1.66667
10499616	1.88889
10499866	1.36111
10500036	1.22222
10500224	1.02778
10501051	0.972222
10501784	1.77778
10502083	0.972222
10502085	1.02778
10502364	1.25
10502636	3.41667
10502755	5.52778
10502847	5.11111
10502848	4.88889
10502928	5.08333
10502930	4.75
10502932	5.55556
10502936	5.36111
10502937	5.36111
10502938	5.36111
10502946	5.41667
10503502	6.97222
10503620	1.41667
10503779	2.27778
10504189	1.47222
10505049	1.55556
10505054	0.611111
10505781	2.80556
10506071	2
10506507	1.86111
10507273	1.61111
10507310	3.16667
10507615	2.16667
10507707	1.41667
10508004	1.72222
10508006	1.66667
10508008	1.86111
10508010	0.277778
10508330	0.333333
10508532	1.38889
10508543	0.75
10508709	1.11111
10508982	1.25
10509223	1.33333
10510386	1.97222
10510566	0.638889
10510835	0.638889
10510893	1.72222
10511096	0.527778
10511416	1.66667
10511477	1.52778
10511695	1.19444
10511908	3.72222
10512178	2.44444
10512687	3.05556
10513218	3.36111
10513393	3.72222
10513397	2.97222
10513432	3.69444
10513490	2.33333
10513542	2.69444
10513872	2.33333
10513876	0.361111
10513879	0.222222
10513885	0.305556
10513913	0.5
10515458	0.444444
10516190	0.472222
10516300	0.666667
10516613	0.972222
10516773	1.13889
10517329	1
10517380	0.75
10517488	4.05556
10518331	2.5
10518387	2.77778
10518716	2.77778
10518963	3.88889
10519748	3.61111
10520244	3.91667
10520403	3.27778
10520467	4.97222
10520478	3.16667
10520752	3.19444
10520856	3.30556
10521223	2.86111
10521313	1.72222
10521487	3.05556
10521761	1.11111
10522330	0.944444
10522438	2.44444
10523054	1.44444
10523266	1.41667
10523810	1.25
10524355	2.55556
10524601	0.333333
10525119	0.333333
10525365	2.80556
10525422	1.41667
10525427	1.61111
10525687	1.72222
10525708	1.5
10525710	2.41667
10526051	2.41667
10526196	1.52778
10526510	1.08333
10527184	1.69444
10527346	0.416667
10527685	1.38889
10527726	0.111111
10527994	0.277778
10528111	0.472222
10528268	0.111111
10528523	0.75
10529208	0.75
10529212	1.72222
10529216	1.41667
10529220	2.83333
10529327	2.47222
10529447	4.52778
10529684	4
10529854	3.97222
10530102	4.80556
10530427	4.80556
10531001	3.80556
10531099	4.02778
10531164	4.13889
10531216	6.83333
10531259	5.25
10531725	6.33333
10532108	5.36111
10532194	5.94444
10532519	5.94444
10532545	5.94444
10532577	7.66667
10533565	4.19444
10533595	5.16667
10533675	4.5
10533826	4.55556
10534399	4.27778
10534481	4.5
10534696	4.05556
10534822	2
10535138	1.80556
10535183	3.44444
10535364	1.72222
10535467	1.72222
10535615	1.94444
10535656	2.44444
10535760	2
10535897	0.916667
10535914	3.27778
10536053	6.22222
10536065	5.69444
10536523	5.83333
10536694	6.88889
10536751	7.33333
10536761	6.61111
10536796	6.47222
10536839	6.47222
10536888	6.75
10536934	9.5
10537020	14.9444
10537229	13.7222
10537468	13.8889
10537472	13.5833
10537509	17.75
10537529	15.7778
10537531	15.7778
10537950	19.2778
10537956	17.1389
10537986	17.1389
10538063	17.1389
10538071	17.1389
10538087	17.1389
10538124	17.1389
10538140	17.1389
10538185	17.1389
10538248	17.1389
10538308	17.1389
10538345	17.1389
10538354	17.1389
10538360	17.1389
10538361	17.1389
10538382	17.1389
10538411	17.1389
10538435	17.1389
10538544	18.1389
10538587	10.3056
10538700	12.6389
10539104	1.63889
10539165	1.63889
10539217	5.58333
10539531	5.41667
10539717	6.77778
10539817	6.08333
10539825	6.08333
10539827	6.08333
10539833	6.08333
10539916	6.08333
10540003	7.19444
10540016	5.13889
10540155	6.25
10540203	3.22222
10540266	3.22222
10540267	9.05556
10540271	4.33333
10540340	4.33333
10540345	4.33333
10540573	5.05556
10540629	3.97222
10540665	6.30556
10540731	5.58333
10540754	5.58333
10540861	5.72222
10540884	7.97222
10540985	6.33333
10541045	5.08333
10541108	4.94444
10541312	4.94444
10541355	4.94444
10541511	4.97222
10541586	5.55556
10541639	4.77778
10541641	0.916667
10542113	0.944444
10542548	1.27778
10542784	0.722222
10542991	2.33333
10543009	2.86111
10543802	2.58333
10544302	2.75
10544309	3.02778
10544327	3.33333
10544429	4.19444
10544896	5.61111
10545432	3.88889
10545483	3.63889
10545699	3.63889
10545758	3.63889
10545849	4.86111
10545855	1.25
10546055	1.63889
10546082	0.5
10546098	2.77778
10546201	2.33333
10546294	2.27778
10546420	2.27778
10546648	2.27778
10546659	2.27778
10546702	2.66667
10546706	2.86111
10546868	2.66667
10546990	2.25
10547106	2.66667
10547153	3.05556
10547280	1.69444
10547285	0.805556
10547413	0.805556
10547688	2.41667
10547894	1.77778
10547930	2.77778
10547995	2.61111
10548025	2.44444
10548111	2.94444
10548115	2.97222
10548171	2.33333
10548222	3.27778
10548278	1.88889
10548382	2.13889
10548432	2.72222
10548470	1.72222
10548506	1.80556
10548511	1.61111
10548649	2.72222
10548712	1.80556
10548724	1.55556
10548951	1.11111
10548963	4.61111
10549074	1.80556
10549136	1.75
10549220	2.83333
10549221	2.19444
10549230	3.02778
10549260	3.13889
10549265	2.38889
10549392	2.19444
10549412	3.69444
10549625	5.38889
10549666	4.27778
10549713	4.94444
10549716	4.97222
10549801	4.61111
10549874	4.61111
10549882	5.30556
10549966	5.13889
10550371	4.44444
10550397	4.55556
10550404	5.22222
10550417	3.55556
10550575	5.19444
10550585	2.38889
10550606	1.94444
10550967	2.44444
10551077	2.77778
10551127	4.13889
10551293	3.27778
10551297	2.97222
10551530	3.27778
10551587	5.16667
10551612	3.63889
10551673	3.75
10551776	4.05556
10551857	4.52778
10551875	5.86111
10551889	3.66667
10551905	4.80556
10552018	3.91667
10552045	3.91667
10552170	6.66667
10552241	6.22222
10552292	5.11111
10552332	5.25
10552356	5.25
10552362	5.05556
10552394	5.25
10552402	5.27778
10552445	5.47222
10552545	3.83333
10552616	3.97222
10552641	4.33333
10552774	0.111111
10553051	1.25
10553288	1.02778
10553729	1.61111
10553746	1
10553752	1.66667
10553808	0.972222
10553867	8.05556
10553951	6.11111
10553999	6.55556
10554079	6.02778
10554202	6.02778
10554240	9.5
10554268	7.91667
10554442	8.11111
10554539	7.91667
10554612	8.80556
10554818	7.75
10554850	8.36111
10554932	8.55556
10554967	8.36111
10555145	8.19444
10555264	9.22222
10555328	8.19444
10555363	7.5
10555439	7.11111
10555777	7.58333
10555807	7.52778
10555861	7.19444
10556532	8.91667
10556621	6.38889
10556686	5.72222
10556741	6.66667
10556938	5.44444
10557162	6.27778
10557501	5.77778
10557764	5.69444
10557766	5.86111
10557807	5.69444
10557947	6.33333
10558099	6.33333
10558362	6.86111
10558516	5.55556
10558592	5.61111
10558671	7.88889
10558774	2.36111
10558884	2
10558889	4.30556
10558899	2.55556
10559418	3.30556
10559495	3.02778
10559540	3.25
10559541	2.91667
10559662	2.27778
10559682	5.44444
10559726	2.94444
10559934	2.58333
10559943	2.58333
10560016	2.77778
10560019	3.86111
10560113	3.16667
10560256	3.16667
10560281	4
10560373	3.02778
10560404	3.02778
10560437	3.02778
10560592	2.22222
10560604	3.86111
10560734	0.444444
10561051	0.583333
10561130	0.777778
10561236	2.44444
10561330	1.11111
10561416	2.36111
10561584	1.97222
10563095	2.30556
10563317	1.13889
10563415	1
10563925	1.13889
10563947	0.833333
10564362	0.944444
10564796	0.416667
10564858	0.388889
10564960	1.33333
10564978	0.5
10565045	0.833333
10565496	0.444444
10565509	0.555556
10565616	0.444444
10565645	0.5
10565775	0.916667
10565879	0.444444
10565889	0.888889
10566162	0.444444
10566241	0.472222
10566285	1.25
10566286	0.722222
10566321	0.722222
10566331	0.944444
10566429	0.916667
10566445	0.861111
10566725	1.47222
10566735	1.22222
10566892	2.16667
10567319	1.88889
10567362	1.69444
10567580	1.08333
10567603	1.80556
10567719	1.47222
10567762	1.38889
10567927	1.27778
10567974	1.36111
10568034	0.777778
10568042	0.305556
10568110	0.361111
10568218	0.638889
10568336	0.833333
10568442	1.16667
10568648	0.805556
10568829	1.27778
10568985	2.61111
10569007	0.861111
10569023	1.22222
10569702	1.88889
10569809	3
10569932	1.91667
10570113	2
10570182	1.47222
10570194	1.80556
10570219	1.72222
10570291	3.66667
10570364	1.02778
10570667	0.833333
10570792	1.22222
10570905	1.25
10570961	0.722222
10571114	0.861111
10571223	0.972222
10571229	0.694444
10571446	2.02778
10571463	0.972222
10571509	1.08333
10571774	1.25
10571911	2.63889
10572422	1.25
10572967	1.11111
10573032	2.36111
10573150	4.86111
10573355	5.25
10573954	6.02778
10574300	5.5
10574316	5.5
10574348	5.5
10574353	5.5
10574710	5.91667
10574854	5.05556
10575030	5.33333
10575399	1.36111
10575517	3.13889
10575526	2.08333
10575848	3.94444
10575884	3.27778
10575919	3.61111
10575992	2.69444
10576430	2.97222
10576702	2.91667
10576777	4.25
10577171	2.27778
10577771	2.88889
10577942	2.33333
10578217	2.02778
10578476	1.83333
10578553	2.52778
10578731	2.58333
10578878	1.63889
10579632	2.52778
10580209	2.19444
10580342	2.36111
10580479	2.5
10580556	2.47222
10580629	2.55556
10580634	2.47222
10580662	3.47222
10580888	1.5
10581229	3.83333
10581461	3.63889
10581465	3.41667
10581636	3.38889
10581740	3.25
10581845	5.27778
10582084	3.75
10582088	3.75
10582327	4.44444
10582692	5.44444
10582858	5
10583263	5.88889
10583495	7.08333
10583886	5.91667
10584220	6.47222
10584396	5.61111
10584508	5.97222
10584571	5.41667
10584637	4.27778
10584790	4.30556
10584994	5.13889
10585532	3.47222
10585767	5.41667
10585832	4.83333
10586532	5.30556
10587139	4.72222
10587186	6.41667
10587205	5.13889
10587267	5.13889
10587647	7.02778
10587720	5.94444
10587775	5.94444
10587776	6.11111
10587817	6.44444
10587920	7.36111
10588405	3.61111
10588549	2.91667
10588674	2.94444
10588773	2.47222
10589046	6.86111
10589324	3.75
10589352	4.11111
10589420	3.94444
10589618	4.27778
10589690	5.52778
10590000	4.94444
10590005	5.63889
10590049	5.05556
10590052	5.05556
10590146	5.27778
10590220	5.47222
10590469	4.11111
10590473	6.69444
10590482	3.72222
10590567	3.22222
10590602	3.63889
10590719	3.38889
10590741	3.94444
10590808	3.91667
10590915	3.55556
10590995	3.55556
10591616	4.19444
10591728	6.27778
10591742	3.25
10591744	2.02778
10591749	2.02778
10591886	4.30556
10591911	4.41667
10592043	3.91667
10592097	3.91667
10592138	4.30556
10592199	4.30556
10592224	3.72222
10593133	5.36111
10593447	3.38889
10593477	4.19444
10593503	3.72222
10593705	4.05556
10593755	3.58333
10593958	5.44444
10593987	3.22222
10594166	4.94444
10594277	8.16667
10594376	5.77778
10594499	5.66667
10594616	5.66667
10594681	5.66667
10594773	6.05556
10594997	4.97222
10595432	7.38889
10595438	7.02778
10595686	7.80556
10595942	6.41667
10596007	6.41667
10596088	6.41667
10596219	6.41667
10596433	8.33333
10596567	4.27778
10596679	4
10596741	8.52778
10596762	6.77778
10596825	6.77778
10596828	6.97222
10596935	6.97222
10597079	6.55556
10597423	6.55556
10597604	6.36111
10597646	6.55556
10597686	7.13889
10597770	5.02778
10597791	3.5
10597812	2.88889
10598143	3.36111
10598303	4.80556
10598335	5.22222
10598390	3.16667
10598711	3.77778
10598712	3.38889
10599040	4
10599690	3.19444
10599702	3.19444
10599922	3.55556
10600570	3.22222
10600725	1.08333
10600829	1.08333
10600834	2.33333
10600836	1.47222
10600869	1.13889
10600871	0.833333
10600904	4.22222
10601314	3.41667
10601343	3
10601433	3.33333
10601705	4.91667
10601860	3.77778
10602140	3.77778
10602174	4.27778
10602500	4.83333
10602577	3.66667
10602665	2.47222
10602670	3.16667
10602679	3.33333
10602864	2.86111
10603144	1.91667
10603236	4.69444
10603249	1.55556
10603290	2.02778
10603447	2
10603513	1.61111
10603707	1.88889
10604638	2.72222
10604660	0.388889
10604921	0.888889
10605078	0.305556
10605084	1.47222
10605320	0.416667
10605765	0.444444
10605766	0.944444
10605893	0.694444
10606325	1.36111
10606620	0.527778
10607348	1.63889
10607644	0.277778
10607720	0.5
10608479	2.08333
10608575	0.805556
10609547	0.75
10610013	1.02778
10610030	2.58333
10610302	1.38889
10610948	1.38889
10611137	1.22222
10611243	1.44444
10611287	1.72222
10611419	1.08333
10612304	0.888889
10612882	1.5
10613090	0.666667
10613790	1.61111
10613872	1.25
10613908	0.972222
10613947	1.44444
10613966	0.861111
10614016	0.916667
10614278	1.38889
10614331	2.69444
10614734	1.94444
10614977	2
10615238	1.80556
10615972	2
10616062	2.41667
10616453	2.22222
10616769	0.833333
10616776	1.83333
10616923	2.11111
10617348	2.16667
10617416	1.47222
10618062	3
10618170	1.22222
10618380	1.36111
10618616	0.972222
10618716	2.27778
10618717	1.27778
10618886	0.972222
10619391	1.19444
10620400	3.88889
10620792	2.52778
10621125	2.30556
10621126	3.88889
10621571	2.94444
10622061	3.55556
10622174	2.91667
10623432	2.91667
10623442	2.36111
10623495	3.83333
10623642	2.66667
10623987	2
10624000	1.88889
10624762	1.94444
10624785	1.91667
10624942	1.27778
10625507	2.05556
10625993	1.27778
10626523	1.27778
10626649	2.13889
10626884	1.75
10626947	1.55556
10627304	1.38889
10627401	1.05556
10627622	1.5
10627668	0.444444
10628034	0.277778
10628269	1.86111
10628307	1.61111
10628879	2.30556
10628953	1.94444
10628954	1.94444
10629431	3.33333
10629446	1.91667
10629508	3.44444
10629666	1.16667
10629680	4.5
10630082	3.41667
10630151	3.44444
10630152	3.5
10630411	2.63889
10630550	2.77778
10630552	3.30556
10630907	2.75
10630911	3.80556
10630960	2.41667
10631315	2.72222
10631671	2.63889
10631759	2.52778
10631920	2.47222
10632158	3.41667
10632202	0.972222
10632271	2.44444
10632449	3
10632560	2.61111
10632920	3.61111
10633043	4.41667
10633096	5.22222
10633116	3.94444
10633387	4.16667
10633465	3.94444
10633576	4.13889
10633673	4.25
10634015	4.11111
10634268	3.36111
10634335	3.66667
10634485	1.72222
10634561	1.30556
10634775	1.11111
10634776	1.47222
10635044	1.44444
10635267	1.36111
10635359	1.86111
10635537	5.16667
10635617	3.75
10635676	3.75
10635717	3.75
10635719	3.75
10635802	4.27778
10635862	3.61111
10635985	3.75
10636013	2.11111
10636115	1
10636333	0.5
10636390	1.80556
10636421	0.722222
10636488	0.555556
10637230	0.472222
10637600	1.08333
10637623	0.555556
10637739	0.277778
10637781	1.47222
10638173	1.16667
10638678	1.13889
10638713	1.47222
10638950	2.05556
10638964	1.58333
10639192	0.944444
10639429	1.19444
10639637	1.63889
10639720	0.25
10640144	0.527778
10640385	0.638889
10640984	0.305556
10641254	1.77778
10641259	0.138889
10641399	0.305556
10641590	1.27778
10641716	0.25
10641797	0.194444
10642161	0.361111
10642205	0.472222
10642388	0.416667
10642653	0.805556
10642727	1.77778
10642932	1.30556
10643016	1.77778
10643129	2
10643148	3.30556
10643397	1.47222
10643414	1.63889
10643443	2.33333
10643535	1.36111
10643576	2.41667
10643922	1.27778
10643969	0.555556
10644057	0.638889
10644658	1.30556
10644789	0.916667
10644834	0.944444
10645147	1.58333
10645388	1.27778
10646179	0.75
10646707	1.88889
10647055	1.08333
10647057	1.44444
10647058	0.833333
10647212	0.722222
10647217	0.916667
10647219	0.277778
10647221	0.444444
10647223	1.44444
10647225	1.66667
10647227	1.86111
10647229	1.69444
10647231	1.69444
10647233	1.69444
10647361	3.25
10647428	1.44444
10647525	1.25
10647643	0.944444
10648160	3.16667
10648334	2.05556
10648975	2.38889
10649124	2.02778
10649188	2.38889
10649629	1.75
10649850	3.55556
10650671	1.16667
10650896	1.05556
10651065	1.13889
10651260	1.11111
10651305	4.30556
10651413	2
10651592	2.41667
10652129	2.11111
10652130	2.66667
10652148	2.47222
10652410	2.75
10652623	2.44444
10652934	2.11111
10653187	2.27778
10653228	2.52778
10653268	1.94444
10653387	2.72222
10653420	1.75
10653626	2.5
10654277	2.05556
10654848	1.61111
10655007	1.38889
10655051	1.27778
10655232	1.02778
10655770	1.08333
10655792	2.41667
10655927	1.63889
10656026	1.75
10656326	2.08333
10656798	1.61111
10656970	4.47222
10657097	2.08333
10657160	2.08333
10657284	2.47222
10657293	2.19444
10657301	3.97222
10657316	1.02778
10657519	1.02778
10657902	2.72222
10658397	1.30556
10658494	2.72222
10658579	1.36111
10658704	1.36111
10658862	1.88889
10658891	2.66667
10658957	1.55556
10659047	2.25
10659137	2
10659200	1.75
10659281	2.02778
10659672	1.80556
10659881	2.88889
10659894	1.11111
10659936	1.25
10660192	2.02778
10660226	0.472222
10660588	0.0277778
10660670	0.222222
10661601	0.972222
10661677	0.0277778
10661977	0
10662373	1.77778
10662471	0.5
10662573	0.75
10662686	0.916667
10662689	1.66667
10662940	0.527778
10663166	0.583333
10663191	0.472222
10663196	1.44444
10663222	0.611111
10663268	1.13889
10663512	1.30556
10663513	3.05556
10663517	1.77778
10663518	1.72222
10663524	1.72222
10663525	1.72222
10663531	2.30556
10663536	1.44444
10663548	1.44444
10663572	3.08333
10663797	0.388889
10664156	1.58333
10664235	1.30556
10664264	1.38889
10664268	2.41667
10664326	1.86111
10664327	1.61111
10665173	1.72222
10665286	2.86111
10665392	0.888889
10665502	0.472222
10665783	1.75
10665784	1.08333
10665860	0.694444
10666225	0.694444
10666427	1.27778
10666500	2.36111
10666773	1.27778
10666953	1.41667
10667213	1.27778
10667298	1.27778
10667365	1.75
10667768	1.38889
10668246	2.22222
10668276	0.694444
10668294	0.861111
10668423	1.16667
10668625	0.361111
10668637	0.361111
10668735	0.555556
10668763	1.72222
10668862	0
10668928	0.0555556
10669234	0.666667
10669235	0.0833333
10669269	1.86111
10669345	1.61111
10669358	1.80556
10669577	2.02778
10669648	1.47222
10669649	1.83333
10669685	1.72222
10669693	0.0555556
10669702	0.138889
10669731	0
10671622	0.25
10671748	0.277778
10672006	0.333333
10672028	1.16667
10672104	0.444444
10672108	0.444444
10672154	1.16667
10672453	0.388889
10672518	0.388889
10672782	0.388889
10672828	0.805556
10673257	0.527778
10673632	0.361111
10673770	0.277778
10673800	0.555556
10674888	0.555556
10676740	1.25
10677228	1.5
10677378	1.27778
10677381	1.13889
10677405	1.13889
10677504	1.08333
10677553	1.72222
10677601	2.33333
10678002	1.94444
10678006	1.16667
10678030	1.44444
10678051	1.52778
10678206	2.33333
10678209	1.33333
10678210	2.05556
10678272	2.86111
10678528	2.16667
10678537	3.05556
10678554	3.69444
10678874	3.47222
10678879	3.27778
10679294	3.63889
10679387	2.47222
10679579	2.47222
10679635	2.69444
10679669	2.38889
10679672	0.388889
10679865	1.44444
10679924	0.694444
10679926	1.33333
10679927	0.611111
10679928	0.5
10679929	1
10679934	0.444444
10679963	0.805556
10680007	0.333333
10680104	0.444444
10680120	0.833333
10680150	0.166667
10680165	0.583333
10680185	0.666667
10680255	0.305556
10680536	0.833333
10680539	0.944444
10680573	3.41667
10680681	1.88889
10680684	2.08333
10680760	2.27778
10680904	1.88889
10680980	4.69444
10681030	3.97222
10681252	4.30556
10681492	4.11111
10681513	3.05556
10681514	3.30556
10681558	3.08333
10681743	1.94444
10682029	2.75
10682214	0.555556
10682656	1.55556
10683113	1.08333
10683252	4.66667
10683480	2.55556
10683491	2.55556
10683493	2.55556
10684664	2.97222
10684819	1.97222
10684924	3.5
10685005	0.5
10685120	0.305556
10685198	1
10687644	1.36111
10687646	0.472222
10687648	0.305556
10687685	0.444444
10687938	0.805556
10687964	0.0833333
10687990	0.0833333
10688025	0.0833333
10688183	1.25
10688650	0.694444
10688893	0.583333
10689071	0.583333
10689356	1.25
10689411	1.11111
10689479	0.805556
10689596	1.02778
10689913	1.30556
10689922	1
10690286	0.972222
10690846	0.833333
10690997	0.638889
10691234	0.166667
10691340	0.138889
10691639	0.75
10692219	0.111111
10692458	0
10692913	1.66667
10693119	1.22222
10693120	1.86111
10693344	4.11111
10693592	2.61111
10693942	2.61111
10694386	4.11111
10694579	3.16667
10695037	2.22222
10695437	3.25
10696576	3.77778
10696996	1.22222
10697391	1.44444
10697481	1.61111
10697806	1.13889
10697834	1.13889
10697896	1.61111
10697972	1.13889
10698034	2.75
10698710	2.52778
10699271	2.69444
10699374	2.30556
10699447	3.36111
10699498	3.36111
10699604	4.88889
10699857	3.91667
10700115	4.08333
10700128	3.77778
10700171	3.77778
10700202	4.52778
10700241	6.36111
10700433	2.61111
10700460	2.52778
10700461	2.52778
10700515	2.05556
10700623	2.55556
10700633	1.22222
10700682	2.08333
10700707	0.277778
10700729	0.638889
10700744	1.94444
10700810	0.75
10700837	1.16667
10700941	1.30556
10700995	1.27778
10701092	1.16667
10701106	1.58333
10701196	1.72222
10701197	2
10701220	1.16667
10701311	1.27778
10701319	1.69444
10701527	1.02778
10701710	0.888889
10702151	0.0555556
10702256	0.0277778
10702824	1.25
10703038	0.472222
10703097	0.583333
10703175	2.97222
10703470	2.30556
10703626	2.33333
10703724	1.91667
10703747	1.5
10703837	3.11111
10703841	2.52778
10703918	2.38889
10704095	2.19444
10704321	2.27778
10704348	3.72222
10704554	1.36111
10704754	1.52778
10705032	3.52778
10705129	2.44444
10705310	2.75
10705338	2.36111
10705489	2.41667
10705631	3.38889
10705633	1.55556
10705683	1.13889
10705798	0.694444
10705898	0.361111
10705900	0.361111
10706377	0.583333
10706634	0.583333
10706635	0.972222
10706826	0.722222
10706830	1
10707009	1.33333
10707091	0.861111
10707178	0.861111
10707204	0.861111
10707368	1.02778
10707397	0.972222
10707535	3.52778
10707556	1.97222
10707558	1.72222
10707560	1.72222
10707562	1.72222
10707565	2.33333
10707764	1.52778
10707944	0.861111
10707981	0.194444
10707988	0.638889
10707999	0.694444
10708010	0.861111
10708041	0.75
10708050	0.888889
10708084	0.916667
10708110	0.583333
10708178	0.805556
10708257	1.27778
10708362	0.694444
10708478	0.305556
10708497	0.305556
10708614	0.972222
10708623	1.27778
10708667	0.555556
10708724	1.33333
10708769	2.19444
10708774	1.05556
10708829	1.16667
10708987	0.944444
10709053	1.08333
10709376	2.16667
10709423	0.194444
10709469	0.138889
10709557	0.916667
10709570	2.02778
10709927	1.30556
10710579	1.38889
10710618	1.88889
10710648	1.25
10710666	2
10710670	1
10710701	1.44444
10710829	0.194444
10711335	2.16667
10711419	2.11111
10711490	2.58333
10711698	2.36111
10711784	3.75
10712274	3.30556
10712595	3.16667
10713262	4.02778
10713356	3.16667
10713469	3.61111
10713474	3.02778
10713635	4.27778
10713654	3.86111
10713902	4.83333
10714019	4.41667
10714032	3.5
10714135	4.61111
10714176	8.25
10714217	6.72222
10714498	6.72222
10714654	6.91667
10714667	6.44444
10714673	7.77778
10714732	7.58333
10714753	7.58333
10714804	7.58333
10714930	7.58333
10715057	7.58333
10715229	9.16667
10715483	7.05556
10715776	6.13889
10715784	3.25
10715803	4.77778
10715871	5.05556
10715873	2.97222
10715934	3.30556
10715974	2.77778
10716047	2.25
10716157	2
10716255	3.36111
10716480	10.1111
10717150	8.33333
10717334	8.30556
10717347	8.47222
10717486	12.9167
10717582	12.3333
10717624	13.5278
10717900	13.1667
10717965	15.4722
10719205	13.0556
10719244	13.0556
10719292	13.0556
10719525	13.0556
10719561	13.0556
10719625	17.2778
10719671	15.8333
10719707	15.8333
10719764	15.8333
10719769	15.8333
10719770	15.8333
10719778	15.8333
10719881	15.8333
10719965	20.8333
10719980	13.5556
10720057	13.5556
10720165	13.5556
10720220	13.5556
10720261	13.5556
10720367	13.5556
10720458	13.5556
10720521	13.5556
10720527	13.5556
10720645	16.0556
10720791	11.0556
10720999	11.0556
10721009	11.0556
10721113	11.0556
10721373	11.5556
10721693	10.1944
10721702	10.3611
10721997	10.3333
10722024	10.0556
10722099	10.6667
10722182	10.3333
10722356	10.5833
10722582	10.0556
10722583	10.8889
10722628	0.888889
10722680	0.694444
10722714	4.16667
10722754	2.66667
10722950	2.66667
10722975	2.66667
10723056	2.66667
10723174	3.69444
10723268	2.72222
10723382	2.08333
10723788	2.16667
10723878	1.38889
10724078	2.47222
10724553	0.444444
10724765	0.222222
10725163	0.694444
10725533	0.444444
10725766	0.694444
10725845	0.805556
10725905	0.75
10726719	0.444444
10726730	0.638889
10726953	0.388889
10727289	0.472222
10728045	1.33333
10728137	0.5
10729101	0.583333
10729122	0.666667
10729126	1.05556
10729165	0.138889
10729236	0.694444
10729659	0.138889
10729725	0.138889
10729733	0.388889
10729925	0.138889
10731055	0.166667
10731068	0.694444
10731305	0.305556
10731605	0.111111
10731689	0.444444
10731966	0.166667
10731970	0.722222
10732229	0.111111
10732366	0.0555556
10732369	0.777778
10732452	0.138889
10732545	0.111111
10732843	0.277778
10732864	0.222222
10733361	0.777778
10733376	0.111111
10733578	0.111111
10733765	0.5
10733864	0.111111
10733962	0.25
10733968	0.472222
10733991	0.0555556
10733993	0.138889
10733997	0.472222
10734064	0.0833333
10734072	0.222222
10734129	0.166667
10734161	0.305556
10734317	0.166667
10734442	0.305556
10734499	0.166667
10734629	0.166667
10735076	0.166667
10735201	0.25
10735441	0.25
10735461	0.416667
10736196	0.277778
10736551	2.86111
10736692	1.72222
10736700	1.72222
10736853	1.72222
10737079	1.72222
10737081	2.83333
10737109	1.08333
10737178	0.944444
10737560	1.52778
10737602	0.194444
10737624	0.75
10737645	0.194444
10737691	0.222222
10737714	0.388889
10737791	0.111111
10737875	0.25
10737946	0.194444
10738024	1.11111
10738061	0.972222
10738146	0.611111
10738203	0.611111
10738260	1.94444
10738293	0.944444
10738294	0.888889
10738352	5.75
10738493	5.38889
10738586	5.38889
10738660	5.38889
10738685	5.38889
10738703	6.05556
10738818	5.88889
10738851	5.88889
10738883	5.55556
10738885	5.55556
10738895	5.55556
10738903	6.22222
10738917	5.75
10738922	5.38889
10738923	5.5
10739043	9.69444
10739061	3.27778
10739062	3.27778
10739063	3.44444
10739366	3.22222
10739426	3.22222
10739499	3.52778
10739536	3.63889
10739651	2.66667
10739751	3.02778
10739762	3.44444
10740008	0.5
10740107	1.27778
10740108	0.5
10740132	0.5
10740172	0.888889
10740229	0.5
10740256	0.5
10740317	0.5
10740326	0.5
10740393	0.5
10740457	0.555556
10740475	0
10740531	0.0277778
10740541	0
10740545	0.138889
10740551	0.0833333
10740577	0.0833333
10740618	0.0833333
10740620	0.0833333
10740678	0.0833333
10740845	0.166667
10740855	0
10740873	0
10740931	0.472222
10740993	0.388889
10740997	0.388889
10741000	0.388889
10741232	0.388889
10741277	0.388889
10741281	0.388889
10741410	0.388889
10741426	0.388889
10741427	0.388889
10741435	0.388889
10741445	0.388889
10741462	0.388889
10741501	0.388889
10741520	0.388889
10741528	0.388889
10741531	0.388889
10741603	0.416667
10741615	0.111111
10741684	0.0833333
10741701	0.0833333
10741775	0.0833333
10741777	0.25
10741783	0.0833333
10741856	0.194444
10741895	0.194444
10741925	0.0277778
10741972	0.0277778
10742179	0.111111
10742377	0
10742406	0
10742421	0.111111
10742479	0.0277778
10742599	0.0277778
10742707	0.0277778
10742863	0.166667
10742993	1.16667
10743144	0.611111
10743205	0.611111
10743297	0.611111
10743390	1
10743405	0.194444
10743452	0.194444
10743481	0.194444
10743488	0.194444
10743622	0.194444
10743637	0.472222
10743638	0.194444
10743678	0.0555556
10743721	0.0555556
10743920	0.388889
10743935	0.0833333
10743979	0.0277778
10743982	0.166667
10743990	0.333333
10743996	0.194444
10744006	0.166667
10744021	0.166667
10744156	0.333333
10744161	0.194444
10744294	0
10744459	0
10744497	0.166667
10744640	0
10744657	0.166667
10744838	0
10744847	0.0277778
10744910	0.166667
10745104	0.0277778
10745105	0.111111
10745317	0.138889
10745353	0.138889
10745357	0.166667
10745365	0.138889
10745371	0.194444
10745405	0.0277778
10745667	0.0555556
10745813	0.166667
10746147	0.388889
10746215	0.777778
10746230	1.25
10746612	0.833333
10746802	0.75
10746871	1.16667
10746903	4.11111
10747276	6
10747410	5.25
10747543	5.38889
10747560	5.13889
10747573	5.13889
10747643	5.13889
10747987	5.13889
10748066	5.13889
10748132	5.13889
10748145	5.13889
10748146	5.13889
10748148	5.55556
10748225	6.05556
10748240	5.33333
10748241	4.19444
10748270	3.77778
10748323	3.77778
10748405	4.27778
10748585	2.83333
10748664	2.91667
10748718	2.25
10748747	2.25
10748769	2.83333
10748770	10.9444
10748771	7.27778
10748852	7.27778
10748937	9.02778
10749189	7.27778
10749292	7.27778
10749407	9.38889
10749438	7.63889
10749460	7.63889
10749701	7.86111
10749713	8.72222
10749720	7.27778
10749773	7.27778
10749850	8.69444
10749852	10.1944
10749999	7.97222
10750017	7.97222
10750075	7.97222
10750076	10.0556
10750174	9.05556
10750321	6.72222
10750384	6.72222
10750530	9.88889
10750611	7.63889
10750664	7.63889
10750744	7.63889
10750753	9.47222
10750778	4.30556
10750872	6.08333
10750891	3.25
10750921	3.25
10750962	8.5
10750981	3.91667
10750986	6.5
10751067	5.38889
10751118	5.38889
10751163	5.38889
10751227	5.38889
10751308	5.38889
10751313	6.41667
10751318	6.72222
10751361	3.86111
10751362	3.86111
10751482	3.86111
10751503	4.44444
10751608	3.5
10751635	4.83333
10751655	1.33333
10751740	2.25
10751761	1.33333
10751937	1.33333
10751949	1.91667
10752296	2.75
10752297	2.33333
10752316	2.5
10752321	3.08333
10752322	2.66667
10752373	5.41667
10752415	4.38889
10752459	3.66667
10752606	3.66667
10752818	3.66667
10752864	3.66667
10752888	3.66667
10752889	3.66667
10752896	3.66667
10752925	5
10752967	1.16667
10752994	1.25
10753060	1.33333
10753105	4.02778
10753116	1.19444
10753153	1.80556
10753154	1.5
10753156	1.25
10753163	1.63889
10753253	1.69444
10753256	0.194444
10753265	0.5
10753366	0.5
10753380	0.166667
10753448	0.166667
10753449	0.25
10753508	0.416667
10753570	0
10753633	0.5
10753641	0.111111
10753662	1.63889
10753701	1.19444
10753743	8.63889
10753904	6.66667
10753938	6.66667
10754188	6.66667
10754289	6.88889
10754314	6.44444
10754344	6.52778
10754352	6.44444
10754375	30.1944
10754401	24.7222
10754428	24.6389
10754429	24.6389
10754445	24.6389
10754453	24.8611
10754459	24.6389
10754483	24.6389
10754579	24.8611
10754591	24.6389
10754661	24.6389
10754728	24.6389
10754764	24.6389
10754844	24.8611
10754929	24.6389
10755064	24.6389
10755103	25.5278
10755160	25.3056
10755162	25.3056
10755163	25.3056
10755198	25.3056
10755208	25.3056
10755261	25.75
10755276	24.6389
10755282	24.8611
10755341	24.6389
10755352	24.8333
10755381	26.3889
10755402	20.6944
10755474	20.6944
10755543	15.8056
10755621	15.8056
10755723	15.8056
10756039	15.8056
10756215	15.8056
10756278	15.8056
10756413	17
10756507	3
10756519	2.08333
10756521	2.08333
10756560	2.08333
10756682	2.94444
10756688	0.916667
10756706	0.666667
10756805	0.861111
10756938	0
10757053	2.11111
10757365	0.944444
10757408	1.05556
10757431	0.75
10757680	1.36111
10757925	1.22222
10758144	1.72222
10758319	0.888889
10758326	0.888889
10758516	2.91667
10758527	0.972222
10758579	1.19444
10758598	1.11111
10758845	0.5
10758885	0
10758952	0
10759167	0
10759194	0
10759222	2.86111
10759284	1.86111
10759723	1.86111
10759884	2.08333
10760615	2.66667
10760647	3.5
10760841	1.25
10761346	1.25
10761377	4.83333
10761454	1.27778
10761503	1.47222
10761528	1.47222
10761544	1.27778
10761579	2.11111
10761625	0.333333
10761635	1.75
10761653	0.833333
10761716	1.05556
10761752	0.833333
10761809	1.86111
10761912	0.111111
10761953	0.0833333
10762195	0.444444
10762462	0
10762565	0.111111
10762637	1.55556
10762653	2.91667
10762900	2.27778
10762935	2.77778
10763021	2.58333
10763048	2.77778
10763217	2.38889
10763325	3
10763841	2.5
10764304	0.833333
10764307	1.52778
10764348	1.44444
10764670	2.16667
10764723	1.88889
10764999	1.41667
10765065	2.97222
10765141	1.55556
10765153	1.75
10765317	1.94444
10765329	2.05556
10765483	0.0555556
10765605	0.166667
10765639	0.0277778
10765751	0.472222
10765849	0.166667
10765896	0.166667
10766237	0.444444
10766446	0.416667
10766492	0.944444
10766524	0.361111
10766591	0.444444
10766617	0.694444
10766660	0.861111
10766798	0.194444
10766810	0.194444
10767186	0.305556
10767483	0.361111
10767682	0.555556
10768470	1.02778
10768683	0.166667
10769180	0.388889
10769208	1.22222
10769231	0.833333
10769390	0.666667
10769411	0.416667
10769524	0.416667
10769571	0.472222
10769590	0.472222
10769699	0.416667
10769950	0.5
10769978	0.638889
10770034	0.694444
10770272	0.611111
10770583	0.277778
10770688	0.333333
10770703	0.277778
10771072	0.916667
10771359	0.666667
10771659	0.583333
10771945	1.19444
10772009	1.75
10772015	0.666667
10772016	0.444444
10772022	0.388889
10772033	1.41667
10772049	0.333333
10772059	0.138889
10772160	2.38889
10772255	0.916667
10772357	1.36111
10772383	1.08333
10772723	2.77778
10772849	0.861111
10772875	2.25
10773068	1.77778
10773206	1.66667
10773229	1.41667
10773291	2.16667
10773393	0.444444
10773413	1.08333
10773506	0.833333
10773766	1.5
10773771	0.833333
10773811	0.833333
10773817	1.22222
10773819	0.944444
10773839	0.944444
10773902	0.944444
10773916	0.944444
10774066	0.944444
10774233	1.33333
10774287	1.41667
10774289	0.555556
10774380	2.58333
10774538	1.91667
10774545	1.97222
10774567	2.16667
10774571	1.66667
10774794	2.80556
10774798	0.166667
10774820	1.61111
10774924	1.11111
10775188	1.36111
10775376	1.25
10775443	1.5
10775526	1.25
10775574	1.66667
10775679	2.05556
10775695	1.33333
10775849	1.41667
10775859	1.30556
10776415	1.16667
10776451	1.86111
10776479	2.44444
10776917	3.05556
10777101	2.08333
10777349	2.58333
10777358	2.08333
10777470	3.52778
10777482	2.08333
10777699	1.97222
10777727	3
10778096	6.27778
10778268	3.91667
10778272	4.11111
10778307	3.91667
10778386	4.11111
10778628	4.13889
10778694	2.97222
10778699	2.97222
10778782	2.97222
10778832	2.97222
10778932	2.97222
10779009	3.22222
10779138	3.97222
10779298	2.25
10779309	2.72222
10779333	2.27778
10779554	2.27778
10779555	2.27778
10779559	2.38889
10779754	4.66667
10779820	3.91667
10779822	2.86111
10779824	2.86111
10779826	2.86111
10779828	3.66667
10780006	2.19444
10780031	1.41667
10780032	2.05556
10780057	1.30556
10780091	1.27778
10780220	3.66667
10780278	2.25
10780280	2.41667
10780471	2.91667
10780540	2.44444
10780622	2.19444
10780795	2.61111
10780814	2.08333
10780892	2.08333
10780894	2.69444
10781002	2.08333
10781023	2.08333
10781086	3.52778
10781088	2.33333
10781203	1.25
10781214	1.75
10781713	1.5
10781761	3.55556
10781851	3.13889
10782096	7.13889
10782351	6.25
10782385	6.25
10782693	6.86111
10782703	5.58333
10782705	8.02778
10782734	7.41667
10782876	7.41667
10782992	7.41667
10783020	7.41667
10783247	7.41667
10783275	8.02778
10783301	5.58333
10783481	5.91667
10783646	5.80556
10783844	6.30556
10783880	5.80556
10783895	5.80556
10783901	7.19444
10783902	4.22222
10783911	11.5556
10783915	10.1667
10784100	10.1667
10784153	10.1667
10784289	10.1667
10784292	10.1667
10784300	10.2778
10784321	10.1667
10784447	11.3889
10784727	7.22222
10784810	11.3889
10784866	10.1667
10784945	10.1667
10784946	10.1667
10784953	10.1667
10784956	10.1667
10784967	10.1667
10785050	10.1667
10785054	10.7778
10785093	9.33333
10785561	8.72222
10785638	8.72222
10785676	8.72222
10785700	13.2222
10785736	11.2222
10785758	11.2222
10786255	11.2222
10786259	11.2222
10786261	11.2222
10786263	11.2222
10786265	11.2222
10786342	11.2222
10786380	11.9722
10786450	10.4167
10787043	3.52778
10787050	3.52778
10787135	8.13889
10787137	6.27778
10787138	6.27778
10787139	6.27778
10787193	6.41667
10787326	6.47222
10787460	8.69444
10787471	6.80556
10787478	6.66667
10787498	6.66667
10787519	6.66667
10787574	9.63889
10787577	5.44444
10787580	5.44444
10787643	5.44444
10787754	5.44444
10787765	6.86111
10788185	3.75
10788296	4.30556
10788402	3.91667
10788442	3.30556
10788809	1.16667
10788836	1.77778
10788888	1.36111
10788995	1.44444
10789078	1.08333
10789258	1.72222
10789577	0.611111
10789580	2.94444
10789648	2.52778
10789742	2.05556
10789822	2.41667
10789838	2.88889
10789869	2.91667
10789919	2.72222
10790041	2.86111
10790082	3.02778
10790100	2.38889
10790430	2.88889
10790896	2.5
10791044	2.77778
10791257	2.44444
10791330	5.27778
10791598	2.38889
10791663	3.33333
10791819	3.19444
10791852	3.36111
10792093	2.44444
10792177	3
10792205	2.94444
10792225	2.58333
10792623	2.58333
10792625	3.97222
10792823	2.69444
10793024	2.83333
10793444	0.75
10793506	0.888889
10793571	1.16667
10793572	0.972222
10793586	0.777778
10793680	0.805556
10793814	1.47222
10793934	1.66667
10793989	1.38889
10794371	2.08333
10794405	0.916667
10794469	0.916667
10794481	0.694444
10794483	0.694444
10794503	1.27778
10794549	0.0833333
10794666	0.277778
10794788	0.25
10794855	0.666667
10794889	5.25
10794922	4.38889
10795194	4.38889
10795195	5.25
10795391	4.47222
10795746	4.83333
10795906	4.47222
10795925	4.63889
10795944	4.66667
10795968	4.97222
10796096	4.61111
10796139	4.61111
10796241	5.16667
10796281	5.25
10796295	1.55556
10796393	1.55556
10796722	2.63889
10796850	0.611111
10796896	0.611111
10796933	1.55556
10796940	1.38889
10796997	1.27778
10797112	1.16667
10797134	3.5
10797163	2.02778
10797253	1.94444
10797267	1.36111
10797363	1.63889
10797596	2.88889
10797604	0.944444
10797858	0.5
10797884	1.05556
10797903	0.805556
10797919	0.805556
10797922	0.805556
10798132	0.805556
10798135	0.916667
10798180	1.16667
10798187	0.388889
10798191	0.305556
10798198	0.138889
10798237	0.555556
10798243	0.472222
10798389	0.25
10798432	0.555556
10798522	0.388889
10798782	0.444444
10798953	0.333333
10799027	0.25
10799536	0.25
10799634	0.305556
10799699	1.52778
10799734	1.44444
10799793	1.80556
10799835	1.63889
10799838	2.41667
10799904	2.11111
10799927	1.61111
10800009	1.72222
10800349	1.63889
10801230	0.555556
10801275	0.5
10801388	1
10801396	0.138889
10801434	0.138889
10801441	0
10801467	0
10801790	0.722222
10802178	0.944444
10802228	0.444444
10802242	0.833333
10802315	0.583333
10802497	1.27778
10802521	0.222222
10802529	0.277778
10802669	0.972222
10802786	0.972222
10802787	0.888889
10803097	1.5
10804077	0.944444
10804162	2.61111
10804497	1.88889
10804498	1.88889
10804526	2.11111
10804623	1.19444
10804966	1.41667
10805016	0.611111
10805097	0.666667
10805775	0.861111
10805847	1
10806043	0.611111
10806250	1.11111
10806709	0.833333
10806740	1.86111
10806762	0.777778
10806999	0.777778
10807629	0.944444
10807636	1.16667
10807904	0.361111
10807911	1.30556
10808017	0.972222
10808029	1.63889
10808032	1.72222
10808136	1.61111
10808238	1.61111
10808383	1.61111
10808393	1.61111
10808555	1.61111
10808721	1.69444
10808936	1.77778
10809123	2.08333
10809368	0.472222
10809386	0.916667
10809416	1.16667
10809492	1.30556
10809536	0.805556
10809605	1.44444
10810133	1.52778
10810162	1.72222
10810307	0.944444
10810443	0.861111
10810551	1.41667
10810816	0.194444
10810850	0.611111
10810987	1.5
10811213	0.777778
10811401	0.805556
10811444	0.694444
10811470	0.777778
10811697	2.05556
10812012	1.75
10812019	1.63889
10812243	1.44444
10812425	1.44444
10812611	2.16667
10813036	1.63889
10813227	1.63889
10813761	1.72222
10814114	1.63889
10814210	2.36111
10814341	0.833333
10814384	0.75
10814502	0.861111
10814503	1.02778
10814573	0.333333
10814591	0.5
10814621	1.44444
10815140	0.722222
10815231	0.583333
10815238	0.472222
10815255	0.472222
10815323	0.472222
10815690	0
10815711	0
10815878	0.166667
10815894	0
10816107	0.555556
10816470	0.5
10816589	0.361111
10816898	0.527778
10817087	0.5
10817181	0.583333
10817330	1.05556
10817361	0.472222
10817514	0.805556
10817699	0.472222
10817761	1.61111
10817776	0.583333
10817826	1
10817884	0.833333
10817990	0.833333
10818088	1.16667
10818412	3.19444
10818419	2.08333
10818459	2.52778
10818553	2.72222
10818606	2.63889
10818690	1.88889
10819047	2.38889
10819416	0.722222
10819570	0.972222
10819896	1.19444
10819995	0.611111
10820301	1.75
10821122	1.25
10821127	1.80556
10821750	1.38889
10821782	1.66667
10822400	1
10822726	1
10822852	1.38889
10823138	1.77778
10823171	1.19444
10823249	1.5
10823395	0.777778
10823397	0.972222
10823527	0.972222
10823680	1.58333
10823748	1.47222
10823778	1.16667
10823852	1.11111
10823945	2.30556
10823952	1.47222
10824039	0.555556
10824226	0.666667
10824410	1.08333
10824587	0.25
10824758	3.30556
10824967	2.58333
10825157	2.41667
10825385	3.55556
10825878	3.19444
10826072	3.19444
10826217	2.97222
10826222	2.97222
10826340	2.97222
10826353	2.97222
10826379	2.97222
10826546	2.97222
10826571	2.97222
10826593	4
10826601	3.38889
10826772	3.05556
10826774	2.63889
10826778	2.75
10826799	3.47222
10827033	2.41667
10827356	1.94444
10827410	2.27778
10827839	1.86111
10827880	1.86111
10827958	1.97222
10828178	2.02778
10828227	1.25
10828422	2.02778
10828764	1.25
10829120	1.86111
10829168	1.75
10829307	0.111111
10829410	1.02778
10829729	0.361111
10830173	4
10830304	2.30556
10830310	2.30556
10830411	2.30556
10830468	3.30556
10830644	2.66667
10830771	8.19444
10831097	4.52778
10831265	4.52778
10831296	4.91667
10831481	4.91667
10831691	4.52778
10831824	4.52778
10832202	5.19444
10833018	4.97222
10833601	4.25
10833616	3.33333
10834700	3.80556
10835213	1.33333
10835271	2.61111
10835527	6.91667
10835719	5.94444
10836014	8.77778
10836720	8.94444
10836867	11.6389
10837167	11.1111
10837922	12.6944
10838008	12.6944
10838066	12.3333
10838099	11.1111
10838152	11.1111
10838296	11.1111
10838417	11.1111
10838533	11.1111
10838539	11.1111
10838604	11.1111
10838703	11.1111
10838738	8.72222
10838755	8.72222
10838841	10.0556
10838896	8.16667
10838913	8.47222
10838914	6.41667
10838940	5.91667
10839017	5.80556
10839054	5.80556
10839064	5.80556
10839067	5.80556
10839075	5.80556
10839114	8.36111
10839157	3.27778
10839202	3.27778
10839210	3.36111
10839398	3.72222
10839449	5.27778
10839452	1.16667
10839485	1.11111
10839609	1.75
10839692	15.9167
10840031	13.0278
10840107	13
10840177	13
10840187	13
10840189	13
10840265	13
10840533	13
10840539	16.25
10840609	14.6944
10840646	14.6944
10840728	14.6944
10840730	14.6944
10840741	14.6944
10841265	14.6944
10841398	14.6944
10841473	14.6944
10841593	14.8889
10841667	12.1667
10841679	13.2222
10841712	13.0278
10841823	13.0278
10841964	13.0278
10842083	13.0278
10842147	13.0278
10842177	13.0278
10842257	13.6944
10842354	3.41667
10842358	1
10842361	1.94444
10842409	1.16667
10842622	1.16667
10842791	1.52778
10842841	1.41667
10843085	1
10843141	0.916667
10843406	0.833333
10843436	0.666667
10843548	1
10843587	2.58333
10843658	1.88889
10843975	1.86111
10844052	2.02778
10844086	2.86111
10844344	2.41667
10844773	2
10845085	1.97222
10845179	2.72222
10845362	2.41667
10845367	2.77778
10846083	2.63889
10846243	2.58333
10846267	3.91667
10846356	0.333333
10846508	0.277778
10846707	0.805556
10846708	1.44444
10846869	1.08333
10847056	1.25
10847179	1.25
10848230	1.16667
10848495	1.41667
10848575	1.5
10848863	0.777778
10848931	0.694444
10849019	1.63889
10849022	2.77778
10849168	3.36111
10849414	4.30556
10849674	4.91667
10849724	4.36111
10849817	5.25
10849978	4.33333
10850159	4.55556
10850163	2.61111
10850167	2.47222
10850179	3.66667
10850191	2.08333
10850204	3.86111
10850211	2.16667
10850326	1.75
10850993	2.25
10851049	1.66667
10851160	1.41667
10851216	1.33333
10851344	1.75
10851575	1.33333
10852099	1.5
10852334	4.36111
10852513	4.22222
10852549	4.11111
10853116	4.02778
10853213	4.02778
10853320	5.22222
10853434	4
10853729	3.91667
10853873	5.5
10853891	2.08333
10853907	2
10854063	2
10854132	3.38889
10854147	1.30556
10854302	6.30556
10854376	4.91667
10854406	4.91667
10854414	6.88889
10854431	5.38889
10854451	5.38889
10854545	5.38889
10854625	5.38889
10854705	6.83333
10854724	3.86111
10854805	4.52778
10854961	5.05556
10855091	1.75
10855290	1.58333
10855354	2.08333
10855461	1.58333
10855740	1.75
10855871	2.41667
10855889	2.75
10856087	2.58333
10856097	2.58333
10856106	3.27778
10856158	2.66667
10856185	2.47222
10856228	3.08333
10856488	2.38889
10856570	2.38889
10856584	2.38889
10856673	2.38889
10856687	2.38889
10856715	2.61111
10856961	3.16667
10857007	3.72222
10857098	2.63889
10857134	3.08333
10857328	2.86111
10857434	2.52778
10857457	2.52778
10857807	2.86111
10857920	2.52778
10858080	2.52778
10858177	2.52778
10858434	2.52778
10858444	2.52778
10858512	2.52778
10858519	2.52778
10858540	2.52778
10858541	2.52778
10858647	2.52778
10858660	2.52778
10858697	2.52778
10858775	2.52778
10858801	2.52778
10858823	2.52778
10858833	2.52778
10858838	2.52778
10858852	2.52778
10858882	2.77778
10858895	2.75
10858965	3.52778
10859214	3.36111
10859215	3.02778
10859262	3.38889
10859319	3.11111
10859482	3.19444
10859726	2.97222
10859789	4.55556
10859853	0.0555556
10859883	0.111111
10859908	0.694444
10859924	0
10860030	0.111111
10860057	0.194444
10860061	0.277778
10860065	0.111111
10860070	0.694444
10860071	1.19444
10860104	1.13889
10860257	9.19444
10860403	8.44444
10860593	8.44444
10860644	8.44444
10860735	8.44444
10860791	8.44444
10860861	8.44444
10860887	8.44444
10861083	8.44444
10861087	8.44444
10861256	8.44444
10861425	8.75
10861432	8.75
10861482	6.80556
10861530	7.91667
10861588	3.02778
10861623	1.08333
10861676	0.972222
10861723	0.972222
10861765	2.80556
10861941	0.611111
10862463	0.611111
10862727	0.611111
10862729	0.722222
10862921	1.61111
10863064	0.805556
10863607	0.805556
10863892	1.47222
10863938	0.972222
10864216	0.888889
10864221	1.91667
10864415	0.5
10864578	0.583333
10864666	1.02778
10864732	0.361111
10864902	0.861111
10865340	1.05556
10865389	0.388889
10865482	0.388889
10865528	0.388889
10865537	0.388889
10865675	0.722222
10866150	0.527778
10866191	0.333333
10866233	1.05556
10866276	1.77778
10866402	1.22222
10867001	1.22222
10867126	1.05556
10867196	1.55556
10867197	1.05556
10867496	0.638889
10867595	0.638889
10867662	0.638889
10867702	0.638889
10867902	0.638889
10867919	1.25
10868476	0.472222
10868675	0.472222
10868797	3
10868894	1.97222
10868958	1.75
10869752	2.27778
10869840	2.16667
10870051	5.77778
10870804	3.27778
10870907	4.22222
10870959	4.72222
10870960	3.13889
10870961	6.11111
10870965	5.61111
10870967	5.61111
10870969	5.61111
10870971	5.61111
10870973	6.94444
10871268	7
10871746	6.63889
10871782	5.58333
10871858	4.52778
10871935	5.44444
10872180	5.27778
10872375	4.11111
10872590	4.83333
10872617	6.16667
10872675	4.66667
10873099	4.69444
10873153	5.16667
10873327	4.5
10873377	4.25
10873773	4.33333
10874070	4.63889
10874218	5.66667
10874228	5.77778
10874360	5.63889
10874497	8.08333
10874571	4.69444
10875410	4.55556
10875583	4.75
10875729	4.41667
10876074	4.44444
10876186	5.91667
10876415	5.38889
10876423	2.58333
10876615	2.66667
10876801	2.83333
10876846	2.80556
10878474	2
10878944	3.11111
10879819	1.69444
10879846	1.41667
10879944	1.86111
10880234	1.44444
10880271	1.61111
10880938	2.61111
10880944	5.16667
10881008	6.08333
10881269	5.52778
10881334	5.83333
10881474	5.83333
10881704	5.94444
10881769	5.80556
10881956	4.80556
10882180	5.36111
10882231	10.6667
10882245	9.36111
10883255	9.83333
10883335	9.33333
10883392	8.47222
10883480	8.47222
10883491	9.47222
10883577	9.16667
10883658	9.83333
10883949	9.63889
10885119	10
10885260	9.58333
10885293	12.1944
10885388	11.1944
10885468	12.4722
10885500	11.8611
10885503	11.8611
10885589	11.8611
10885641	11.8611
10885675	12
10885733	12.0556
10885734	12.0278
10886038	10.3333
10886539	11.4722
10886738	11
10886820	11.6111
10886921	12.3889
10887060	12.0278
10887062	13.3611
10887164	13.3889
10887336	13.1944
10887533	12.7222
10887578	12.7222
10887579	13.4444
10887635	11.5833
10887900	11.4167
10888010	11.4167
10888056	12.9722
10888077	11.9167
10888078	11.9167
10888202	11.9167
10888210	12.1944
10888212	10.6667
10888356	11.9167
10888472	11.9722
10888646	12.5278
10888700	12.25
10888708	12.5833
10888718	11.8611
10888739	11.8611
10888914	11.8611
10889029	12.1667
10889076	11.7222
10889262	11.2778
10889366	11.4167
10889455	11.5833
10889492	11.5833
10889534	11.6389
10889787	11.3333
10889900	11.3333
10890036	12.7222
10890086	12.0278
10890105	12.3889
10890166	12.4722
10890359	12.3333
10891097	12.3056
10891099	12.2222
10891858	12.6667
10892002	14.1667
10892371	3.08333
10892609	2.88889
10893032	2.86111
10893108	2.86111
10893188	3.25
10893343	2.47222
10893622	1.5
10893821	4.83333
10894085	2.88889
10894098	4.58333
10894198	4.86111
10894373	4.02778
10894386	5.41667
10894486	5.75
10894992	5.72222
10895287	4.30556
10895341	4.72222
10895636	4.30556
10895908	5
10895935	4.86111
10896259	4.72222
10896295	4.72222
10896368	5.13889
10896701	6.44444
10897190	6.41667
10897478	6.36111
10897734	4.25
10897840	7.13889
10897941	7.13889
10897957	6.63889
10898008	6.27778
10898031	6.27778
10898036	7.38889
10898095	8.02778
10898402	6.02778
10898435	6.02778
10898467	8.05556
10898552	7.08333
10898588	8.33333
10898909	8
10898987	9.02778
10899142	6.94444
10899147	6.94444
10899458	7.30556
10899497	6.94444
10899650	6.94444
10899671	8
10899778	7.61111
10900035	9.36111
10900073	7.08333
10900441	4.88889
10900510	5.25
10900580	4.97222
10900876	5.52778
10901335	5.47222
10901410	5.72222
10901512	4.19444
10901545	4.25
10901629	3.52778
10901633	3.44444
10901637	4.52778
10901641	3.83333
10901645	3.83333
10901647	4.91667
10901649	3.83333
10901653	3.83333
10901654	5.22222
10901657	2.86111
10901658	3.52778
10901661	2.86111
10901662	5.02778
10901665	3.83333
10901733	3.83333
10902206	4.16667
10902211	4.36111
10902345	4.75
10902467	3.25
10902643	4.02778
10902762	4.69444
10902842	1.83333
10902999	1.97222
10903205	1.72222
10903589	1.52778
10904054	1.88889
10904159	2.30556
10904582	2.22222
10904924	1.72222
10905438	1.38889
10905617	1.44444
10905656	1.38889
10905856	2.63889
10906015	1.72222
10906176	1.27778
10906256	2.02778
10906741	1.38889
10907043	1.41667
10907316	0.916667
10907450	1.19444
10907616	1.25
10907642	0.666667
10908144	0.888889
10908397	1.80556
10908569	0.472222
10908652	0.777778
10908719	1.58333
10908994	0.611111
10909125	1.80556
10909623	0.638889
10909953	0.638889
10909970	2.36111
10910302	1.94444
10910518	2.05556
10910549	2.16667
10910759	1.27778
10910760	1.69444
10910844	1.52778
10911124	1.08333
10911401	3.86111
10911575	1.5
10911678	2.38889
10912852	2.30556
10912912	2.19444
10913065	2.27778
10913760	1.52778
10913782	1.55556
10913887	1.13889
10914432	3.33333
10914627	2.72222
10914712	2.52778
10914734	2.91667
10914795	6.22222
10915297	4.44444
10915365	3.77778
10915366	3.77778
10915371	3.77778
10915582	4
10915697	4.91667
10915875	2.69444
10915998	2.5
10916015	1.16667
10916017	1.05556
10916044	1.80556
10916047	1
10916071	0.472222
10916465	0.0833333
10916600	0.25
10916619	0.777778
10916672	0.472222
10916766	1.58333
10916814	1.22222
10916859	1.22222
10917123	1.22222
10917366	1
10917468	0.861111
10917578	1.88889
10917615	0.638889
10917736	0.888889
10917748	0.638889
10917780	1.30556
10917882	0.638889
10918239	0.777778
10918449	0.527778
10918498	0.833333
10918536	1.02778
10918541	0.944444
10918561	0.805556
10919050	2.05556
10919051	2.25
10919107	1.61111
10919137	1.69444
10919163	1.30556
10919234	1.75
10919270	1.55556
10919298	1.41667
10919644	1.41667
10919679	1.52778
10919691	1.91667
10919723	0.25
10920070	1.38889
10920145	2.66667
10920192	1.63889
10920221	1.86111
10920348	2.05556
10920385	2.02778
10920426	2.19444
10920429	1.52778
10920535	1.11111
10920565	1.58333
10920575	0.722222
10920698	0.916667
10921376	0.75
10921714	1.08333
10922138	0.805556
10922723	1
10922932	0.444444
10923047	0.666667
10923215	0.611111
10923256	0.972222
10923346	1.02778
10923376	1.36111
10923417	1.80556
10923844	1.58333
10924154	1.63889
10924170	1.72222
10924851	3.33333
10924937	2.83333
10924938	2.63889
10925480	2.63889
10925558	3.13889
10925601	1.97222
10925625	2.75
10925871	2.75
10925897	3.5
10925941	2.77778
10925951	2.77778
10925963	2.77778
10926186	4.11111
10926257	1.11111
10926266	0.833333
10926482	0.444444
10926554	0.444444
10926961	0.444444
10927183	1.05556
10927358	0.75
10927359	0.305556
10927362	0.194444
10927370	0.194444
10927527	1.5
10927867	0.444444
10927952	0.694444
10927964	1
10928584	0.555556
10928759	1.80556
10928851	0
10929088	0
10929221	1.61111
10930781	0.5
10931241	0.666667
10931552	1.25
10931627	1.44444
10931656	0.666667
10931693	0.722222
10932095	1.19444
10932215	1.22222
10932445	0.861111
10932580	0.805556
10932599	0.805556
10932684	0.916667
10932835	1.16667
10932895	1
10933067	1.02778
10933393	0.916667
10933465	0.583333
10933522	1.58333
10933580	1.33333
10933645	0.944444
10933764	1.44444
10934063	0.611111
10934470	1.11111
10934635	1.02778
10934721	0.583333
10934746	1
10934921	1.08333
10934929	0.388889
10934930	1
10934960	0.583333
10935077	0.472222
10935154	1.11111
10935163	1.13889
10935318	1.13889
10935663	1.80556
10935974	2.44444
10936354	1.5
10936381	1.94444
10936428	2.05556
10936511	2.11111
10936584	1.25
10936710	1.05556
10936854	1.11111
10937017	0.638889
10937075	0.527778
10937094	0.527778
10937200	0.25
10937296	0.722222
10937517	0.166667
10937601	0.194444
10937705	0.0555556
10938089	0.694444
10938162	1.11111
10938306	0.527778
10938565	0.527778
10938619	1.63889
10938681	0.944444
10938706	0.75
10938904	1.36111
10938906	1.61111
10939163	1.52778
10939213	1.16667
10939219	0.583333
10939224	1.72222
10939247	1.05556
10939248	0.611111
10939260	0.75
10939264	1.27778
10939266	1.08333
10939280	2.33333
10939316	2.08333
10939472	2.38889
10939856	2.08333
10940036	3.05556
10940048	3.25
10940152	3.08333
10940220	3.22222
10940221	3.33333
10940222	3.41667
10940336	3.13889
10940433	3.63889
10940596	4.5
10940614	2.86111
10940617	2.86111
10940681	3.22222
10940685	3.27778
10941630	2.36111
10941644	2.36111
10941794	2.97222
10941918	2.36111
10942059	2.44444
10942080	1.41667
10942192	0
10942205	0.583333
10942261	0.222222
10942418	0.5
10942533	1.33333
10942563	0.888889
10942966	0.972222
10943044	1.11111
10943055	1.36111
10943088	0.583333
10943225	0.805556
10943231	0.305556
10943458	0.638889
10943532	1
10943590	0.555556
10943702	0.777778
10943716	0.666667
10943773	1.16667
10943774	0.944444
10943957	0.611111
10944010	0.638889
10944305	1.08333
10944308	0.444444
10944619	1.61111
10944877	0.916667
10944973	0.972222
10945043	0.944444
10945274	2.38889
10945356	1.38889
10945606	2.5
10945954	2.47222
10945968	2.80556
10946187	3.25
10946223	2.38889
10946445	2.33333
10946481	2.13889
10946732	4.22222
10946827	2.11111
10946916	2.66667
10947117	2.86111
10947293	4.16667
10947676	2.44444
10947707	4.11111
10947893	2.47222
10947911	2.08333
10948086	2.11111
10948208	2.38889
10948430	2.5
10948577	1.11111
10948617	0.888889
10948701	0.694444
10948903	0.861111
10948951	1.36111
10948967	0.777778
10948972	1.47222
10949134	1.22222
10949165	1.41667
10949192	0.583333
10949255	0.583333
10949303	1.11111
10949645	1.27778
10950028	1.11111
10950229	1.02778
10950410	1
10950738	1.5
10950748	1.11111
10950759	1.02778
10950858	1.44444
10950960	0.722222
10951266	0.916667
10951507	1.02778
10951578	0.527778
10951647	0.361111
10951649	1.08333
10951686	0.361111
10951715	1.38889
10951724	1
10951725	1
10951747	1.36111
10952203	1.72222
10952221	2.63889
10952227	1.41667
10952231	1.63889
10952233	1.88889
10952243	1.55556
10952245	1.63889
10952272	2.52778
10952727	0.75
10952828	0.555556
10952832	0.305556
10952904	1.52778
10952917	0.944444
10953060	1.66667
10953079	1.94444
10953216	1.86111
10953293	2.30556
10953862	2.5
10954052	2.08333
10954061	2.08333
10954226	2.08333
10954412	2.63889
10954499	3.22222
10954967	2.11111
10955278	2.11111
10955408	2.58333
10955980	2.52778
10955984	2.02778
10956332	3.63889
10956367	3.94444
10956438	3.27778
10956902	2.91667
10957094	2.91667
10957097	3.11111
10957100	5.5
10957283	2.88889
10957768	2.88889
10957831	3.11111
10957954	4.05556
10958399	1.94444
10958559	1.47222
10958822	3.25
10958968	1.22222
10959167	1.5
10959204	0.583333
10959224	0.833333
10959304	1.30556
10959551	1.36111
10959658	1
10959860	1
10959870	3.13889
10960226	1.33333
10960270	2.05556
10960284	1.69444
10960298	2.80556
10960428	1.25
10960540	1.44444
10960545	2.44444
10960943	1.47222
10961487	1.16667
10961725	2.19444
10961726	0.416667
10961768	0.194444
10961887	1.08333
10962153	0.75
10962161	2.30556
10962283	2.02778
10962376	2.05556
10962546	3.66667
10962624	3.94444
10962738	4.63889
10962755	3.69444
10962757	2.77778
10962759	3.02778
10962784	3.44444
10962788	1.44444
10963450	1.52778
10963532	1.19444
10963654	1.61111
10963694	0.111111
10964076	0.277778
10964211	1.08333
10964654	1.05556
10964705	1.02778
10964706	2.91667
10964990	1.58333
10964998	2.41667
10965117	2.08333
10966544	2.02778
10966777	4.80556
10967027	2.86111
10967240	3.61111
10967463	3.33333
10967481	5.16667
10967680	3.83333
10967828	3.83333
10967990	7.16667
10968134	4.52778
10968208	4.52778
10968675	5.55556
10969286	4.63889
10969398	4.97222
10970082	5.58333
10970380	4.27778
10970492	3.30556
10970573	4
10970596	1.25
10970758	1.27778
10970864	1.86111
10970879	2.02778
10970947	1.36111
10971421	1.27778
10971469	1.72222
10971896	1.41667
10972204	2.08333
10972213	2.94444
10972215	3.02778
10972240	3.27778
10972307	3.52778
10972332	2.13889
10972349	1.97222
10972403	2.72222
10972810	3.19444
10973031	1.47222
10973058	1.47222
10973446	2.05556
10973944	1.83333
10974008	3.72222
10974230	1.08333
10974363	0.75
10974645	1.44444
10974907	1.19444
10975062	0.777778
10975399	0.805556
10975437	1.44444
10976020	0.166667
10976036	0.25
10976041	1.52778
10976275	0.361111
10976402	0.277778
10976500	0.694444
10976665	1.94444
10976685	1.36111
10977273	1.58333
10977378	3.22222
10977395	2.05556
10977528	2.77778
10977637	2.88889
10978085	3.52778
10978388	6
10978667	4.75
10978763	4.91667
10978983	5.5
10978994	6.19444
10979011	5
10979134	6.38889
10979574	4.36111
10979586	4.80556
10979627	4.80556
10979647	4.27778
10979798	4.61111
10979897	4.22222
10980015	1.02778
10980053	0.916667
10980308	0.916667
10980343	1.5
10980397	1
10980654	1.19444
10980977	0.944444
10981102	2.86111
10981112	1.16667
10981328	1.36111
10981529	1.83333
10981569	5.19444
10981813	2.97222
10981821	4.19444
10981909	3.72222
10981910	4.30556
10981990	5.25
10982017	4.75
10982053	3.86111
10982065	3.52778
10982347	3.88889
10982515	3.69444
10983175	2.72222
10983208	2.77778
10983239	0.777778
10983583	0.472222
10983633	0.472222
10983648	2.80556
10983888	2.19444
10983940	1.72222
10983978	2.33333
10984153	2.22222
10984269	2.58333
10984328	2.30556
10984417	2.33333
10984520	1.66667
10984521	2.05556
10984685	1.86111
10984687	1.58333
10984699	4.11111
10985368	1.19444
10985726	1.36111
10985911	1.19444
10985912	1.13889
10985984	4
10986028	1.91667
10986074	1.94444
10986136	1.5
10986155	4.91667
10986669	3.61111
10986772	3.44444
10986783	2.27778
10986784	1.77778
10986854	1.94444
10986995	2.11111
10987075	1.5
10987523	0.833333
10987545	3.02778
10987617	1.36111
10987624	1.75
10987683	1.55556
10987712	1.36111
10987725	4.58333
10987783	1.97222
10987854	1.86111
10987883	2.38889
10988113	2.75
10988159	3.27778
10988240	2.55556
10988262	2.08333
10988456	3.08333
10989023	1.44444
10989195	1.36111
10989377	2.91667
10989519	0.555556
10989531	1.22222
10989674	3.94444
10989675	2.05556
10989884	2.05556
10989911	2.66667
10989976	2.05556
10990136	2.05556
10990217	2.05556
10990430	2.05556
10990434	2.05556
10990515	2.05556
10990590	2.97222
10990642	2.13889
10990916	2.13889
10990953	3.05556
10991060	1.91667
10991152	2
10991642	1.94444
10991826	3.16667
10991842	1.33333
10991844	1.61111
10991874	1.72222
10992003	2
10992079	1.77778
10992224	1.69444
10992280	1.41667
10992312	1
10992434	2.72222
10992602	0.277778
10992612	0.138889
10992666	0.722222
10992704	0.444444
10992709	2.19444
10992943	1.30556
10993082	1.30556
10993088	1.33333
10993209	2.33333
10993276	1.52778
10994481	0.861111
10994512	10.8611
10994547	9.41667
10994697	9.72222
10995081	9.19444
10995109	9.19444
10995155	11.3333
10995267	9.22222
10995466	9.52778
10995715	9.22222
10995923	11.9722
10996187	10.9722
10996203	10.9722
10996359	11.1667
10996647	11.1389
10996839	9.41667
10997126	9.58333
10997611	9.22222
10998438	11.6667
10999111	7.75
10999540	7.77778
10999611	7.75
10999818	9.38889
11000424	7.16667
11000573	7.13889
11000937	8.75
11001377	7.97222
11001381	7.97222
11001385	5.58333
11001391	4.80556
11001393	5.5
11001399	4.27778
11001414	4.27778
11001755	5.58333
11001990	4.13889
11002051	4.38889
11002118	4.72222
11002166	4.38889
11002195	4.25
11002272	4
11002490	3.77778
11002981	4.13889
11003680	4.52778
11003854	6.44444
11003947	6.30556
11004274	8.55556
11004293	6.41667
11004303	7.41667
11004313	6.80556
11004333	6.80556
11004337	5.11111
11004500	5.94444
11004754	3.83333
11005055	3.41667
11005149	6.27778
11005187	3.58333
11005293	3.58333
11005303	3.58333
11005355	4.16667
11005393	4.77778
11005524	3.55556
11005586	3.55556
11005627	1.75
11006218	2.66667
11006620	0.777778
11006622	0.472222
11006624	1.5
11006626	1.05556
11006645	1
11006647	4.94444
11006651	4.44444
11006653	4.13889
11006655	4.13889
11006667	4.33333
11006668	5.11111
11006671	4.91667
11006877	5.61111
11006915	4.58333
11007257	4.77778
11007495	3.5
11007613	5.41667
11007868	1.86111
11007908	2.58333
11007946	2.13889
11008012	1.77778
11008019	1.63889
11008095	4
11008209	2.41667
11008299	2.08333
11008314	2.52778
11008473	2.02778
11008575	6.58333
11008604	5.36111
11008805	5.36111
11008849	5.36111
11008966	5.36111
11008995	5.36111
11009002	5.36111
11009087	5.75
11009104	4.22222
11009342	8.36111
11009364	4.25
11009488	3.30556
11009569	3.27778
11009688	3.86111
11009720	5.38889
11009856	5.19444
11009868	3.75
11010157	2.27778
11010163	2.22222
11010274	2.52778
11010278	1.58333
11010304	1.41667
11010615	2.13889
11011064	2.27778
11011131	3.47222
11011132	4.5
11011159	4.97222
11011380	8.80556
11011431	7.80556
11011456	7.55556
11011503	7.55556
11011591	7.55556
11011800	7.55556
11011825	7.75
11011906	6.83333
11011919	7.80556
11012038	7.41667
11012189	7.41667
11012362	7.41667
11012504	7.61111
11012549	10.1389
11012651	2.36111
11012685	3.11111
11012690	1.88889
11012703	1.55556
11012876	1.91667
11012883	1.19444
11012942	1.19444
11013022	5.66667
11013098	2.66667
11013112	2.66667
11013113	2.86111
11013367	2.66667
11013511	2.66667
11013565	2.86111
11013612	3.05556
11013672	2.97222
11013911	0.666667
11013971	1.36111
11014486	1.83333
11014594	2.36111
11014642	0.944444
11014699	1.22222
11014732	2.52778
11015302	1.58333
11015586	1.05556
11015630	0.888889
11015632	3.72222
11015797	1.80556
11016098	1.88889
11016564	2.02778
11016677	1.75
11016696	1.61111
11016714	1.58333
11016833	0.833333
11016842	2.11111
11016931	1.30556
11017699	1.72222
11018074	1.36111
11018365	1.36111
11018792	3.02778
11019681	1.52778
11019714	2.30556
11020052	0.944444
11020054	2.13889
11020222	0.666667
11020462	1.88889
11020668	2.36111
11020870	2.22222
11020876	2.72222
11021381	3.36111
11021974	4.47222
11022245	5.44444
11022283	4.08333
11022586	3.75
11023135	4.22222
11023220	5.80556
11023326	5.63889
11023472	5.44444
11023503	4.55556
11023816	4.36111
11023831	8.30556
11023838	5.66667
11023877	5.05556
11023960	5.05556
11023986	4.86111
11024019	5.66667
11024291	5.27778
11024414	5.27778
11024446	5.58333
11024507	6.16667
11024713	3.13889
11024922	2.86111
11024947	3.86111
11025000	3.63889
11025326	4.63889
11025547	3.77778
11025674	3.94444
11025746	3.83333
11025907	2.61111
11025925	2.88889
11026259	1.94444
11026275	1.02778
11026519	1.94444
11026609	0.944444
11026797	1.11111
11027102	1.08333
11027367	1
11027948	3.19444
11028106	2.41667
11028172	3.25
11028262	3.08333
11028287	3.05556
11028390	3.02778
11028581	3.52778
11028905	3.61111
11028947	4
11029280	2.33333
11029766	1.5
11029843	1.33333
11029960	2.19444
11029961	1.13889
11029974	2.44444
11030195	2.02778
11030635	3.33333
11030837	2.02778
11030929	1.88889
11030955	2.77778
11031476	2.80556
11031770	2.55556
11031800	4.19444
11031988	2.75
11032434	3.11111
11032531	4.11111
11032537	4.13889
11032696	3.5
11032723	3.19444
11032946	5.13889
11033328	2.86111
11033734	4.58333
11033987	3.72222
11034380	3.91667
11034623	3.94444
11034823	3.55556
11034824	3.63889
11035521	4.11111
11035959	2.30556
11036116	0.555556
11036161	0.416667
11036271	1.05556
11036321	1
11036419	3.16667
11037217	2.33333
11037308	2.33333
11037507	4
11037590	3.72222
11037862	3.52778
11037942	4.36111
11038447	3.75
11038806	3.25
11038860	2.72222
11038991	3.91667
11039154	4.30556
11039380	2
11039444	2.63889
11039739	2.22222
11039743	1.86111
11039805	2.22222
11040064	2.19444
11040647	0.722222
11040736	1.47222
11040903	1.69444
11040961	1.75
11041015	1.97222
11041066	1.77778
11041090	1.83333
11041303	2.36111
11041347	1.91667
11041614	0.694444
11041636	0.694444
11041753	1.52778
11041815	1.77778
11041847	0.138889
11041967	0.277778
11042088	2.08333
11042477	1.13889
11043015	1.33333
11043029	1.88889
11043233	2.77778
11043276	1.77778
11043340	1.77778
11043506	2.83333
11044362	1.75
11044447	0.611111
11044521	1.22222
11044582	1.86111
11044690	0.416667
11044801	0.25
11044913	1.27778
11045253	0.25
11045305	0.25
11045306	2.30556
11045400	1.75
11045425	1.69444
11045725	1.52778
11046110	2.63889
11046474	1.88889
11046553	2.58333
11046687	1.88889
11046868	1.63889
11046909	1.52778
11047219	1.86111
11047544	1.91667
11047650	1.69444
11048472	6.19444
11048940	5.25
11048988	4.75
11049236	5.72222
11049298	5.08333
11049534	4.69444
11049632	5.19444
11049669	4.52778
11049830	5
11050189	5.16667
11050420	6.52778
11050556	5.94444
11050557	7.66667
11050597	6.36111
11050602	6.55556
11050831	6.38889
11050985	5.83333
11051005	5.83333
11051070	6.08333
11051304	6.33333
11051509	7.16667
11051640	5.05556
11051799	4.13889
11051949	5.13889
11051975	5.47222
11051976	4.94444
11052163	3.75
11052466	3.94444
11052580	2.97222
11052642	3.11111
11052715	5.94444
11052749	5.55556
11052834	6.33333
11052978	6.44444
11053183	7.25
11053669	6.66667
11053781	6.66667
11053806	6.66667
11053822	6.66667
11054036	6.66667
11054101	6.66667
11054521	5.83333
11054641	6.83333
11054807	5.47222
11054897	5.11111
11054908	5.38889
11054946	6.02778
11055000	4.38889
11055079	5.30556
11055235	5.75
11056203	7.27778
11056210	7.91667
11056261	5.91667
11056328	6.25
11056830	6.97222
11056979	5.13889
11057001	5.75
11057058	4.61111
11057181	4.77778
11057328	5.88889
11057702	4.97222
11057704	4.91667
11057796	4.80556
11057917	6.63889
11058177	4.27778
11058240	4.27778
11058287	4.77778
11058411	4.47222
11058668	6.41667
11058900	5.27778
11059004	4.94444
11059069	4.27778
11059088	4.44444
11059192	7.22222
11059222	5.19444
11059236	4.94444
11059294	6.27778
11059525	5.88889
11059539	5.88889
11059540	5.88889
11059666	6.77778
11059668	4.11111
11059988	4.52778
11060401	5
11061040	5.52778
11061709	4.22222
11061767	4.33333
11061846	3.11111
11061945	4.52778
11062141	3.94444
11062323	4.22222
11062417	3.69444
11062548	3.44444
11062552	3.16667
11062651	5.47222
11062743	2.61111
11062774	2.69444
11062792	2.41667
11062829	2.83333
11063071	3.80556
11063119	4.72222
11063161	4.11111
11063636	3.83333
11063992	3.94444
11064002	5.52778
11064256	5.55556
11064594	4.58333
11064597	4.33333
11064706	4.33333
11064816	4.33333
11064837	4.83333
11064900	4.5
11064967	4.5
11064984	9.33333
11064994	5.91667
11065271	5.63889
11065354	5.38889
11065739	6.47222
11065759	5.38889
11065822	5.52778
11065825	6.86111
11065856	7.63889
11065894	7
11066108	8.33333
11066129	6.41667
11066219	7.25
11066256	5.86111
11066361	5.86111
11066414	6.36111
11067324	5.86111
11067325	6.16667
11067337	6.02778
11067402	6
11067408	4.66667
11067489	5.22222
11067564	6
11067657	4.13889
11067665	6.11111
11067738	3.5
11067999	4.77778
11068027	2.72222
11068270	2.94444
11068290	4.13889
11068390	6.27778
11068662	5.66667
11069013	4.13889
11069142	3.94444
11069421	4.55556
11069468	4.25
11069518	5.72222
11069613	4.41667
11070145	5.94444
11070271	4.61111
11070499	5.11111
11070617	5.13889
11070620	6.19444
11070664	5.30556
11070681	5.02778
11070794	4.05556
11070895	3.5
11070988	3.08333
11071029	4.5
11071137	4.5
11071193	3.72222
11071194	3
11071954	2.94444
11071989	3.11111
11072039	2.94444
11072241	1.38889
11072257	1.22222
11072293	1.91667
11072414	1.30556
11072551	1.44444
11072583	1.55556
11072609	0.777778
11072614	0.583333
11072866	1.05556
11072927	0.25
11072975	1.02778
11073102	0.527778
11073147	1.33333
11073182	0.583333
11073192	0.944444
11073200	0.638889
11073270	1.75
11073400	1.33333
11073487	0.972222
11074207	1.22222
11074240	0.777778
11074262	0.777778
11074399	1.16667
11074602	0.416667
11074644	0.194444
11074698	0.638889
11074725	0.305556
11074781	0.25
11074894	0.916667
11075060	0.194444
11075063	0.527778
11075073	0.222222
11075075	2.22222
11075083	1.55556
11075090	1.55556
11075111	1.55556
11075146	1.55556
11075356	1.63889
11075505	2.61111
11075526	1.69444
11075562	1.33333
11075566	1.19444
11075692	2.55556
11075724	1.44444
11075797	1.97222
11075798	2.25
11075900	2.16667
11076095	2.86111
11076110	2.69444
11076111	2.58333
11076119	2.75
11076170	1.88889
11076291	1.61111
11076424	1.61111
11076455	1.94444
11076601	2.16667
11076701	1.36111
11076703	1.38889
11076738	1.08333
11076760	1.08333
11076810	1.5
11076830	1.08333
11076945	1.05556
11076981	1.61111
11076997	1.25
11077001	0.972222
11077043	2.61111
11077132	2.13889
11077265	2.41667
11077271	2.77778
11077274	2.77778
11077316	2.52778
11077320	1.86111
11077488	1.30556
11077497	1.83333
11077834	2.19444
11077944	1.88889
11077955	1.38889
11078057	4.25
11078101	3.58333
11078165	3.58333
11078186	3.58333
11078228	3.58333
11078285	3.58333
11078331	3.58333
11078464	3.58333
11078481	3.58333
11078499	4.05556
11078558	2.83333
11078605	2.94444
11078676	2.94444
11078696	0.416667
11078713	0.5
11078729	1.30556
11078737	1.30556
11078751	0.972222
11078783	0.888889
11078824	1.13889
11078858	1.86111
11078859	0.833333
11078895	1
11078979	1.63889
11079054	0.888889
11079147	1.11111
11079213	0.777778
11079287	1.58333
11079292	0.333333
11079306	0.555556
11079421	0.416667
11079471	1.16667
11079549	0.444444
11079606	3.27778
11079631	1.63889
11079756	2.19444
11080634	3.08333
11080665	2.80556
11080667	2.63889
11080736	3
11080748	2.05556
11081273	3.97222
11081594	1.44444
11081657	1.69444
11081663	1.25
11081792	1.13889
11081895	1.13889
11082066	1.47222
11082067	1.33333
11082217	1.13889
11082273	1.47222
11082377	1.52778
11082476	1.13889
11082607	1.13889
11083297	1.13889
11083458	1.44444
11083493	1.55556
11083500	1.47222
11083526	0.833333
11083531	0.888889
11083586	0.0833333
11083630	0.416667
11083943	0.222222
11083985	0.138889
11084043	2.36111
11084494	1.38889
11084510	1.22222
11084522	2.69444
11084547	1.55556
11084599	1.91667
11084825	1.38889
11084873	2.47222
11084971	2.25
11085006	1.88889
11085008	1.08333
11085014	1.38889
11085132	0.972222
11085138	5.97222
11085335	4.41667
11085360	4.41667
11085361	4.41667
11085374	4.41667
11085507	5.75
11086321	2.5
11086491	1.94444
11086499	2.61111
11086624	0.916667
11086672	1.36111
11086673	1.52778
11086709	0.805556
11086724	1.36111
11086794	2.38889
11087178	1.05556
11087326	0.916667
11087645	1.30556
11088034	1.05556
11088183	0.722222
11088210	0.722222
11088292	1.13889
11088293	1.02778
11088348	0.138889
11088370	0.138889
11088542	0.138889
11088622	1.02778
11088739	0.805556
11088782	0.805556
11088784	1.83333
11088836	0.805556
11088934	0.583333
11089078	0.583333
11089163	1.13889
11089164	0.388889
11089221	0.722222
11089318	0.222222
11089442	0.555556
11089443	1.05556
11089444	0.527778
11089489	1.44444
11089504	1.97222
11089605	1.58333
11089649	2.69444
11089673	1.55556
11089823	1.38889
11089948	2.22222
11090110	1.77778
11090339	1.55556
11090476	3.47222
11090634	2.97222
11090799	2.86111
11091271	3.22222
11091311	3.72222
11091334	2.16667
11091533	2.61111
11091714	2.11111
11091725	5.08333
11091730	3.36111
11091741	2.80556
11091744	2.44444
11091746	2.47222
11092002	2.86111
11092129	2.38889
11092386	4.11111
11092466	1.66667
11092487	1.05556
11092540	1.19444
11092541	1.08333
11093164	0.916667
11093182	1.41667
11093248	0.555556
11093409	0.694444
11093434	0.361111
11093754	0.25
11093769	0.5
11093865	1
11093925	0.611111
11093943	0.833333
11094162	0.694444
11094418	0.472222
11094559	0.5
11094734	0.444444
11094785	0.277778
11094792	0.416667
11094809	0.833333
11094890	0.333333
11095014	0.333333
11095139	0.333333
11095283	0.5
11095310	0.416667
11095406	0.75
11095467	1
11095724	0.666667
11095876	0.833333
11096221	0.777778
11096414	0.916667
11096421	0.333333
11096455	2.36111
11096470	1.58333
11096473	1.75
11096660	2.22222
11096664	2.16667
11096927	1.83333
11097323	1.83333
11097411	3.44444
11098340	1.75
11098474	1.94444
11098576	1.75
11099490	1.58333
11099633	1.77778
11099644	2.16667
11099920	0.75
11100072	0.25
11100127	0.194444
11100297	1.41667
11100299	0.388889
11100532	0.138889
11100571	0.944444
11100580	1.52778
11100761	1.55556
11100952	1.19444
11101018	1.33333
11101064	1.86111
11101086	1.33333
11101143	2.80556
11101384	1.36111
11101726	1
11101771	1.02778
11101792	1.25
11101850	2.69444
11101991	0.833333
11102034	0.444444
11102061	0.722222
11102082	1.47222
11102187	0.277778
11102266	0.666667
11102359	0.277778
11102442	0.277778
11102513	3.88889
11102786	2.38889
11102790	3.27778
11103075	2.88889
11103170	2.88889
11103520	3.02778
11103634	3.77778
11103636	2.08333
11104519	1.66667
11105053	1
11105722	1.38889
11105723	2.36111
11105996	2.19444
11106223	2.72222
11106284	2.63889
11106350	2.83333
11106384	2.36111
11106438	2.13889
11106443	2.05556
11106536	0.722222
11106538	2.25
11106590	0.833333
11106728	0.944444
11107015	0.833333
11107105	1.16667
11107286	2.86111
11107543	1.52778
11107780	1.47222
11107795	2.55556
11108048	2.22222
11108050	2.05556
11108148	2.55556
11108177	2.19444
11108411	2.25
11108436	1.80556
11108566	1.27778
11108583	1.47222
11108772	2.27778
11108866	1.69444
11108949	1.30556
11109003	1.25
11109033	0.694444
11109062	1
11109879	0.583333
11110045	0.972222
11110066	1.47222
11110327	1.22222
11140219	1.61111
11140262	3.13889
11140651	4.47222
11141136	4.22222
11141324	10.8056
11141334	8.77778
11142032	13.1667
11142112	13.1389
11142180	13.3056
11142665	17.1667
11142721	16.4722
11143351	21.0278
11143363	20.4722
11143597	20.4722
11143650	20.4722
11143653	20.4722
11143741	20.4722
11143778	20.4722
11143835	20.4722
11143870	20.4722
11143885	20.4722
11143927	20.4722
11143957	20.4722
11143964	20.4722
11143969	20.4722
11143970	20.4722
11143975	20.4722
11143977	20.4722
11144045	20.4722
11144167	20.4722
11144220	20.4722
11144224	20.4722
11144407	22.1667
11144427	17.1111
11144466	12.5278
11144603	12.5278
11144697	12.5278
11145141	19.9722
11145170	6.58333
11145176	6.58333
11145302	9.05556
11145368	8.47222
11145492	8.47222
11145494	8.47222
11145840	8.66667
11146414	8.66667
11146565	8.80556
11146723	8.80556
11146779	8.61111
11146797	8.77778
11146875	9.47222
11147541	8.16667
11148282	6.19444
11148299	6.02778
11148345	6.11111
11149026	6.38889
11149107	5.22222
11150275	1.72222
11150501	1.75
11150833	1.08333
11150865	1.02778
11151066	2.72222
11151334	1.5
11151378	1.66667
11151379	1.05556
11151442	1.44444
11151734	1.61111
11151962	1.11111
11152679	8.08333
11152795	6.66667
11152893	7.52778
11152957	6.52778
11153004	7.25
11153207	6.52778
11153275	6.52778
11153276	6.52778
11153293	6.52778
11153311	6.52778
11153668	6.52778
11153670	6.52778
11153694	6.52778
11153727	6.52778
11153875	6.52778
11153890	6.52778
11153903	6.52778
11154031	6.52778
11154062	6.52778
11154070	6.52778
11154118	6.52778
11154125	6.52778
11154133	6.52778
11154154	6.52778
11154191	7.02778
11154220	1.19444
11154242	4.08333
11154285	3.58333
11154288	3.58333
11154297	3.58333
11154305	3.58333
11154329	3.58333
11154369	3.58333
11154375	3.58333
11154377	3.58333
11154392	3.58333
11154424	3.58333
11154551	3.58333
11154806	3.69444
11154901	4.16667
11155003	2.25
11155067	2.25
11155155	2.25
11155202	2.25
11155203	2.25
11155471	2.55556
11155592	2.55556
11155605	0.361111
11155783	0.972222
11155870	1
11155887	2.11111
11156043	1.33333
11156071	1.80556
11156078	1.16667
11156129	1.16667
11156205	6.25
11156435	6.13889
11156643	5.58333
11156885	5.58333
11157172	6.08333
11157898	5.58333
11158518	5.58333
11158989	7.08333
11159359	5.58333
11159500	5.58333
11159596	6.08333
11159788	5.58333
11159796	5.58333
11159797	5.58333
11159826	5.58333
11159907	5.58333
11160071	5.72222
11160114	5.58333
11160465	5.58333
11160474	5.58333
11160542	5.58333
11160651	5.88889
11160855	4.33333
11160985	4.08333
11161093	5.02778
11161170	2.27778
11161400	2.33333
11161510	2.11111
11161532	2.11111
11161778	2.11111
11162141	2.11111
11162313	2.11111
11162338	2.5
11162387	3.05556
11162611	2.44444
11162617	0.805556
11162644	1.02778
11162963	0.805556
11163020	1.72222
11163087	1.47222
11163138	1.47222
11163199	2.36111
11163336	2.63889
11163455	2.02778
11163699	2.02778
11163803	2.02778
11163817	2.02778
11163911	2.02778
11164058	2.02778
11164126	2.30556
11164152	0.166667
11164172	0.194444
11164175	0
11164176	0.5
11164183	0.0277778
11164188	0
11164229	0.166667
11164244	0
11164270	0.166667
11164321	0
11164380	0
11164592	1.25
11164647	5.63889
11164765	5.02778
11164822	5.02778
11164997	5.02778
11165026	5.02778
11165052	5.72222
11165058	5.02778
11165125	6.94444
11165177	6.77778
11165200	8.94444
11165202	6.33333
11165246	6.13889
11165262	6.13889
11165277	6.13889
11165292	6.25
11165450	6.13889
11165498	11.5278
11165740	7.25
11165879	7.13889
11165907	7.13889
11165963	7.13889
11166008	8.77778
11166061	6.69444
11166080	6.86111
11166322	6.02778
11166353	6.02778
11166521	6.13889
11166594	9.11111
11166767	4.94444
11166790	5.05556
11166817	4.94444
11167035	4.94444
11167044	5.02778
11167080	5
11167083	7.13889
11167086	0.75
11167169	0.805556
11167413	1.36111
11167476	0.694444
11167614	0.416667
11167695	0.638889
11167777	1.16667
11167782	0.416667
11168009	2.16667
11168141	1.63889
11168242	1.47222
11168274	1.97222
11168276	1.13889
11168278	1.52778
11168448	1.30556
11168522	1.22222
11168552	1.08333
11168640	2.05556
11168783	0.194444
11168980	0.305556
11169015	0.972222
11169063	0
11169156	3.77778
11169210	1.75
11169258	1.75
11169572	2.16667
11169619	2.05556
11169703	2.11111
11170001	0.444444
11170058	0.555556
11170099	0.444444
11170234	0.75
11170270	0.444444
11170349	0.444444
11170491	0.666667
11170619	0.5
11170819	0.5
11170855	0.5
11170860	0.611111
11171279	1.69444
11171387	1.02778
11171438	2.30556
11171926	0.5
11171989	0.5
11172043	1.86111
11172201	0.0555556
11172207	0.472222
11172698	0.0555556
11172910	0.777778
11172932	0
11172992	0.0555556
11173162	0.0555556
11173218	0.277778
11173311	1.02778
11173728	0.194444
11173772	0.416667
11173800	0.833333
11173876	0.277778
11174051	1.13889
11174057	0.944444
11174073	0.944444
11174077	1.63889
11174123	2.08333
11174301	1.25
11174499	1.58333
11174500	1.33333
11174514	1.25
11174591	1.19444
11174610	0.555556
11174654	0.944444
11174733	0.0277778
11174848	0.611111
11174856	0.333333
11174902	0.361111
11174922	0.472222
11175115	0.805556
11175336	0.0555556
11175746	0.0555556
11175903	0.611111
11176033	0
11176074	0.305556
11176203	0
11176209	0
11176324	0.0277778
11176369	0.0833333
11176423	0.0277778
11176577	0
11176589	0.25
11176717	0
11176782	1.16667
11176937	0
11177024	0
11177037	1.88889
11177254	0.25
11177348	0.416667
11177432	1.02778
11177478	0.25
11177549	0.333333
11177591	0.833333
11177681	0
11177717	0.166667
11178062	0
11178451	0
11178482	0.166667
11178932	0
11179062	0.416667
11179171	0.75
11179272	0.5
11179273	0.416667
11179291	1.61111
11179386	0.333333
11179414	0.5
11179417	0.25
11179565	0
11179638	0.0833333
11179650	0
11179705	0
11179744	0.5
11179745	1.55556
11179771	0.944444
11179796	0.944444
11179907	0.944444
11179980	1.88889
11180025	0
11180037	0
11180079	0.25
11180094	0
11180110	1.13889
11180122	0.638889
11180135	1.16667
11180180	0.555556
11180284	0.166667
11180317	1.36111
11180420	0.138889
11181048	1.11111
11181090	0.138889
11181149	0.138889
11181290	0.138889
11181372	0.138889
11181415	1.30556
11181425	0.444444
11181476	0.222222
11181645	0.805556
11181876	0.222222
11181943	0.777778
11182368	0.527778
11182578	0.527778
11182681	0.777778
11182714	0.722222
11182747	0.527778
11182799	0.805556
11182818	0.638889
11182870	0.75
11182924	0.444444
11183065	1.30556
11183305	1.80556
11183317	2.11111
11184721	2.05556
11184992	2.36111
11185005	2
11185034	1.69444
11185108	2.63889
11185109	0.777778
11185120	0
11185162	1.36111
11185166	4.44444
11185188	3.94444
11185233	5.72222
11185255	7.72222
11185364	6.72222
11185380	6.5
11185384	6.5
11185397	6.5
11185413	6.80556
11185426	5.58333
11185434	5.58333
11185439	5.58333
11185457	5.58333
11185458	5.58333
11185472	5.58333
11185483	5.58333
11185513	5.58333
11185522	5.58333
11185525	5.58333
11185532	6.30556
11185575	5.58333
11185577	5.58333
11185581	6.55556
11185621	5.63889
11185638	7.11111
11185671	1.77778
11185682	1.69444
11185686	2.91667
11185702	2.91667
11185721	2.38889
11185734	2.38889
11185738	2.38889
11185739	2.86111
11185761	3.36111
11186029	2.77778
11186485	3
11186573	2.41667
11186607	2.44444
11186713	2.33333
11186822	2.47222
11187092	2.75
11187150	0.944444
11187276	0.944444
11187291	1.36111
11187462	1.08333
11187809	1.22222
11187823	1.63889
11187885	1.30556
11187893	2.11111
11188128	1.75
11188425	1.80556
11188883	1.69444
11188901	2.41667
11188938	2.63889
11189007	1.80556
11189156	1.58333
11189242	1.47222
11189598	2.19444
11189633	1.69444
11189782	1.75
11189957	1.27778
11190120	2.08333
11190226	1.66667
11190564	1.88889
11190589	1.61111
11190590	1.58333
11190591	0.638889
11190659	0.638889
11190676	1.80556
11190679	1.5
11190739	1.5
11190765	1.97222
11190780	2.61111
11190790	2.22222
11190855	2.69444
11190873	2.22222
11190952	2.22222
11190963	2.22222
11190990	2.22222
11191174	2.22222
11191252	2.22222
11191353	2.91667
11191377	1.55556
11191396	1.33333
11191398	1.33333
11191605	1.33333
11191694	2.36111
11191709	2.22222
11191821	2.47222
11191847	1.63889
11192002	1.63889
11192212	2.58333
11192215	2
11192299	1.86111
11192404	2.80556
11192430	2.41667
11192938	1.5
11192942	1.5
11192977	2.75
11193028	1.91667
11193165	1.5
11193211	1.5
11193282	1.72222
11193385	1.61111
11193439	1.22222
11193524	2.16667
11193899	1.75
11193913	1.66667
11193923	1.66667
11193995	1.80556
11194346	1.88889
11194471	1.72222
11194762	2.66667
11195153	1.97222
11195267	1.97222
11195400	2.55556
11195460	2.05556
11195468	1.69444
11195604	1.75
11195789	1.61111
11195929	1.55556
11196039	1.52778
11196141	2.69444
11196154	0.777778
11196272	1.05556
11196341	0.277778
11196348	0.5
11196378	1.27778
11196406	5.16667
11196530	4.41667
11196535	4.63889
11196573	4.41667
11196761	4.41667
11196946	5.38889
11197495	4.77778
11197688	5.13889
11198259	3.47222
11198403	3.63889
11198530	4.19444
11198939	2.86111
11199285	2.88889
11199312	2.33333
11199338	2.33333
11199590	3.05556
11199827	3.16667
11199841	0.888889
11200058	0.888889
11200130	0.888889
11200206	0.888889
11200298	1.16667
11200544	1.66667
11200670	0.722222
11200746	1.41667
11200849	0.583333
11200877	0.638889
11201066	2.08333
11201208	1.41667
11201569	0.805556
11201605	0.75
11201707	2.77778
11201727	0.5
11201957	0.5
11202191	1.5
11202350	0.805556
11202418	0.666667
11202788	1.27778
11202955	1.55556
11203056	1.33333
11203683	1.02778
11203694	2.02778
11203843	2
11204056	1.69444
11204059	1.41667
11204070	2.72222
11204073	1.86111
11204074	1.27778
11204080	1.19444
11204103	3.61111
11205024	1.52778
11205025	1.52778
11205214	1.75
11205323	2.33333
11205573	0.5
11205725	0.0277778
11205823	1.58333
11205934	1.69444
11205938	1.61111
11206006	1.58333
11206040	1.58333
11206233	1.58333
11206239	2
11206392	1.91667
11206497	2.5
11206501	2.11111
11206505	2.02778
11206604	1.91667
11207107	1.66667
11207286	2.58333
11207493	0.916667
11207549	1
11207666	0.361111
11207819	0.861111
11207950	0.277778
11207980	3.13889
11207983	1.25
11208235	1.25
11208429	1.77778
11208445	1.36111
11208507	0.666667
11208523	0.75
11209055	1.19444
11209134	0.5
11209137	0.5
11209244	1.47222
11209248	0.833333
11209347	1.41667
11209755	1.08333
11209789	2.30556
11209865	0.472222
11209876	0.472222
11209946	0.972222
11210086	0.583333
11210149	0.833333
11210196	0.388889
11210260	2.22222
11210328	2.69444
11210406	2.61111
11210490	2.16667
11210535	2.16667
11210567	2.16667
11210775	2.58333
11210780	2.16667
11210811	1.33333
11210846	0.833333
11210889	1.55556
11211030	1.16667
11211151	1.58333
11211175	0.722222
11211291	0.583333
11211341	1.19444
11211398	0.861111
11211421	1.22222
11211433	1.27778
11211434	1.22222
11211462	1.44444
11211480	0.833333
11211609	0.833333
11211668	0.25
11211697	0.472222
11211785	0.25
11211807	0.194444
11211915	0.444444
11211960	1.69444
11211983	1.08333
11212018	1.13889
11212115	1.33333
11212187	0.916667
11212216	0.944444
11212234	0.916667
11212246	0.916667
11212248	1.19444
11212397	1.16667
11212409	1.16667
11212472	1.83333
11212518	1.16667
11212524	1.16667
11212587	3.02778
11212629	1.19444
11212647	1.19444
11212658	1.19444
11212694	1.19444
11212748	1.19444
11212845	1.22222
11212863	0.944444
11212967	0.944444
11212974	0.944444
11213027	0.944444
11213100	1.33333
11213108	1.33333
11213123	0.666667
11213152	1.05556
11213283	0.666667
11213293	0.75
11213534	0.722222
11213613	1.22222
11213634	0.944444
11213643	0.416667
11213649	0.638889
11213735	0.305556
11213757	0.305556
11213863	0.305556
11214089	1.97222
11214147	0.75
11214237	0.75
11214325	1.47222
11214328	1.25
11214457	0.75
11214807	1.55556
11214816	0.472222
11214847	0.361111
11214899	0.777778
11214979	1.02778
11215058	1.05556
11215132	1.33333
11215555	1
11215876	1.33333
11216009	1.13889
11216106	1.19444
11216128	0.833333
11216155	0.25
11216549	0.194444
11216562	0.777778
11216605	1.25
11216632	1
11216778	1.47222
11216782	1.33333
11216904	1.19444
11217057	1.88889
11217432	0.555556
11217694	1.30556
11217696	0.666667
11217717	0.861111
11217755	4.33333
11217932	2.66667
11217970	2.66667
11218011	2.66667
11218086	4.08333
11218138	3.19444
11218146	2.77778
11218188	1.94444
11218539	1.30556
11218763	3.19444
11218780	0.805556
11219050	1.25
11219323	1.52778
11219364	0.916667
11219374	1.16667
11219403	0.305556
11219534	0.944444
11220150	0.583333
11220259	0.333333
11220400	0.75
11220418	1.25
11220467	0.861111
11220503	2.08333
11220575	2.11111
11220608	3.30556
11220686	2.47222
11220709	2.55556
11220743	2.13889
11220771	2.25
11220871	2.16667
11220968	2.30556
11220971	0.527778
11220977	1.02778
11221308	0.888889
11221330	0.638889
11221665	1.33333
11221726	0.638889
11221750	0.638889
11222234	0.75
11222294	0.305556
11222331	0.305556
11222357	0.666667
11222735	0.666667
11223194	0.222222
11223195	0.75
11223232	0.305556
11223243	1.94444
11223397	0.75
11223429	1.25
11223448	0.666667
11223450	2.75
11223459	1.16667
11223519	0.694444
11223888	0.861111
11223928	1.44444
11224033	0.277778
11224221	0.611111
11224243	0.277778
11224528	0.416667
11224538	0.527778
11224575	2.02778
11225211	1.36111
11225529	1.27778
11225574	1.77778
11225904	1.16667
11225912	1.30556
11225916	1.63889
11226072	1.97222
11226206	1.08333
11226614	1.75
11226806	0.972222
11226807	1.22222
11227079	1.05556
11227086	1.27778
11227178	1.19444
11227329	1.08333
11227355	1.91667
11227720	0.888889
11228056	2.61111
11228068	1.80556
11228069	1.97222
11228094	2.22222
11228778	1.38889
11228970	4.94444
11228972	3.58333
11229061	3.5
11229261	3.5
11229278	3.5
11229283	3.5
11229538	3.5
11229581	3.5
11229641	6.77778
11229737	4.5
11229754	4.75
11229865	6.30556
11230082	5.91667
11230100	5.11111
11230116	4.86111
11230155	4.86111
11230169	4.86111
11230170	5.69444
11230354	5
11230406	5
11230482	5
11230501	3.44444
11231334	2.27778
11231386	3.16667
11231497	2.86111
11231528	2.55556
11231620	2.80556
11231712	2.97222
11231740	0.861111
11231839	0.861111
11231849	1.5
11231933	1.16667
11231947	2.19444
11231965	2.11111
11231973	1.88889
11232524	1.38889
11232535	2.05556
11232654	1
11232656	1
11232684	0.861111
11232694	0.944444
11232714	0.694444
11232717	0.694444
11232855	0.555556
11233025	0.388889
11233091	1.52778
11233140	0.805556
11233287	0.583333
11233426	0.194444
11233476	1.91667
11233478	0.5
11233490	0.777778
11233590	1.25
11233649	0.5
11233882	0.5
11234033	1.02778
11234052	0.277778
11234065	0.166667
11234086	2.02778
11234118	1.25
11234130	1.55556
11234177	1.27778
11234220	1.47222
11234224	1.69444
11234264	0.916667
11234267	0.527778
11234338	0.777778
11234340	0.722222
11234342	0.444444
11234344	1.27778
11234392	1.41667
11234425	1.41667
11234610	2.61111
11234660	1.75
11234770	1.66667
11234834	1.63889
11234835	1.94444
11234879	1.63889
11234940	1.63889
11234998	2.11111
11235039	1.91667
11235046	0.972222
11235059	0.944444
11235111	0.5
11235121	0.25
11235156	0.361111
11235252	0
11235307	0.111111
11235325	0.694444
11235531	0.638889
11235540	0.722222
11235548	0.75
11235588	0.555556
11235969	1.69444
11236052	0.416667
11237344	1.58333
11237456	1.47222
11237479	0.805556
11237600	0.805556
11237817	2.80556
11237821	1.47222
11237840	1.19444
11237925	1.19444
11238125	1.38889
11238306	2.38889
11238655	0.388889
11238758	0.666667
11238770	0.666667
11238955	0.5
11239020	0.611111
11239021	0.333333
11239116	0.666667
11239199	1.47222
11239368	0.888889
11239705	1.11111
11240218	1.11111
11240319	0.75
11240834	1.80556
11241278	0.277778
11241302	0.111111
11241347	1.16667
11241536	0.25
11242090	0.0833333
11242211	1.13889
11242251	0.527778
11242742	0.916667
11242807	0.916667
11242808	0.722222
11242848	3.63889
11242858	2.47222
11242901	3.02778
11243018	2.58333
11243116	3.13889
11243156	2.61111
11243254	3
11243366	2.33333
11243622	1.77778
11243640	1.13889
11243695	0.972222
11244209	0.694444
11244688	0.972222
11244846	1.33333
11244937	0.861111
11245075	0.722222
11245322	1.52778
11245371	0.833333
11245411	0.861111
11245421	3.97222
11245498	3.08333
11245568	3
11245593	3.77778
11245659	3.41667
11245739	3.33333
11245981	3.33333
11245986	3.91667
11246041	4
11246050	4.02778
11246054	3.36111
11246082	3.36111
11246371	5.69444
11246444	4.66667
11246446	4.66667
11246491	4.66667
11246497	5.05556
11246575	4.88889
11246586	3.94444
11246606	5.69444
11246831	5.11111
11246864	9.52778
11246985	8.97222
11247098	8.97222
11247257	11.9722
11247387	9.22222
11247433	24.3056
11247450	20.6389
11247512	20.6389
11247516	20.6389
11247578	20.6389
11247744	20.6389
11247745	20.6389
11247763	20.6389
11247812	26.5556
11247826	24.7778
11247860	24.7778
11247869	24.7778
11247902	24.7778
11247985	24.7778
11247994	24.7778
11247997	24.7778
11248002	24.7778
11248021	24.7778
11248053	29.5278
11248082	22.3056
11248087	22.3056
11248117	22.3056
11248134	22.3056
11248142	22.3056
11248231	22.3056
11248264	22.3056
11248412	24.0833
11248497	12.0278
11248506	7.77778
11248740	6.91667
11248744	6.16667
11248812	6.27778
11248821	5.25
11248846	8.44444
11248858	7.91667
11248866	7.91667
11249014	7.91667
11249021	7.91667
11249023	7.91667
11249026	8.33333
11249048	8.69444
11249061	7.91667
11249087	7.72222
11249093	7.52778
11249100	7.33333
11249116	7.25
11249212	7.25
11249280	6.91667
11249331	6.91667
11249377	6.91667
11249387	6.91667
11249429	10.6389
11249446	9.36111
11249471	9.36111
11249476	9.36111
11249487	9.36111
11249505	14.9444
11249506	12.75
11249519	12.75
11249589	12.75
11249594	12.75
11249647	12.75
11249649	12.75
11249650	12.75
11249651	12.75
11249712	12.75
11249731	12.75
11249774	12.75
11249792	12.75
11249838	12.75
11249895	12.75
11249899	12.75
11249920	12.75
11249985	12.75
11250022	12.75
11250052	12.75
11250054	12.75
11250068	12.75
11250070	12.75
11250093	12.75
11250100	12.75
11250195	12.75
11250224	12.75
11250366	12.75
11250399	12.75
11250404	12.75
11250453	12.75
11250479	12.75
11250492	12.75
11250515	12.75
11250582	12.75
11250589	12.75
11250601	12.75
11250622	12.75
11250658	12.75
11250754	12.9444
11250835	9.66667
11250844	9.33333
11250978	8.30556
11250980	10.0833
11251147	10.3333
11251357	9.66667
11251378	9.66667
11251445	9.66667
11251475	9.66667
11251495	9.66667
11251517	9.66667
11251520	9.66667
11251573	9.66667
11251579	9.66667
11251580	9.77778
11251655	6.5
11251704	6.75
11251732	6.63889
11252131	6.63889
11252134	6.63889
11252184	6.63889
11252188	6.63889
11252522	7.38889
11253102	6.63889
11253185	6.63889
11253205	7.38889
11253406	6.63889
11253535	6.97222
11253559	4.91667
11253597	5.16667
11253840	5.13889
11253997	3.30556
11254328	0.833333
11254406	0.805556
11254806	1.30556
11254834	0.722222
11254909	1.22222
11254948	1.91667
11255027	1.66667
11255057	1.77778
11255079	1.11111
11255134	1.30556
11255315	1.55556
11255331	0.833333
11255469	1.44444
11255780	1.08333
11255937	0.611111
11255982	1.61111
11256036	0.75
11256657	0.75
11256758	1.61111
11256911	2
11257084	1.66667
11257415	1.83333
11257456	1.97222
11257628	1.36111
11257629	1.47222
11257637	2.27778
11257872	1.91667
11257948	3.27778
11257983	1.38889
11258205	1.38889
11258215	2.22222
11258238	3.27778
11258352	1.94444
11258430	2.38889
11258485	2.22222
11258631	2.25
11258692	1.41667
11258817	2.58333
11258821	1.80556
11258826	1.66667
11259126	0.916667
11259142	1.80556
11259241	2.83333
11259243	4.5
11259293	3.58333
11259330	3.58333
11259441	4.75
11259759	3.16667
11259818	3.16667
11259931	3.16667
11260020	4.5
11260104	1.88889
11260143	2.13889
11260224	2.05556
11260232	3.80556
11260682	2.38889
11260719	2.25
11260781	2.55556
11260969	2.08333
11261000	2.91667
11261064	1.72222
11261134	2.69444
11261258	1.63889
11261276	1.13889
11261390	1.66667
11261595	1.41667
11261843	1.5
11261858	0.916667
11262106	1.11111
11262240	0.833333
11262253	0.833333
11262270	0.833333
11262290	1.27778
11262295	3.41667
11262340	2.36111
11262353	3.94444
11262404	3.61111
11262415	3.86111
11262795	3.75
11262801	4
11262824	3.11111
11262933	2.41667
11262956	1.86111
11263028	1.97222
11263117	2.72222
11263253	1.86111
11263377	1.61111
11263448	1.61111
11263490	1.61111
11263493	1.61111
11263502	1.69444
11263602	2.02778
11263616	1.38889
11263644	1.47222
11263693	1.38889
11263708	1.86111
11263713	2.38889
11263797	1.72222
11263804	2.02778
11263807	0.5
11263816	0.5
11263819	0.833333
11263930	0.166667
11264351	0.0277778
11264486	0.361111
11264623	0.472222
11264643	0.333333
11264723	0.5
11264855	0.444444
11264864	0.388889
11265029	0.444444
11265090	0.388889
11265103	0.388889
11265119	2.69444
11265172	1.80556
11265354	1.47222
11265430	1.47222
11265558	1.77778
11265613	1.94444
11265775	0.805556
11265917	0.861111
11265924	0.333333
11266045	0.583333
11266404	1.36111
11266945	1.02778
11267406	0.666667
11267409	0.611111
11267414	1.61111
11267415	0.361111
11267595	0.638889
11267644	1.05556
11267698	1.19444
11267862	0.722222
11268111	1.77778
11268118	0.722222
11268310	0.805556
11268487	2.02778
11268600	0.777778
11268666	1.52778
11269079	0.611111
11269194	1.91667
11269938	3.27778
11270289	2.69444
11270301	2.58333
11270359	3.25
11270586	2.86111
11270692	2.55556
11270726	3.16667
11270782	1.25
11271511	0.833333
11271805	2.16667
11272169	0.861111
11272715	0.277778
11273252	0.583333
11273256	1.08333
11273389	0.361111
11273429	0.361111
11273638	1.36111
11273746	0.444444
11273931	0.361111
11274385	1.97222
11274746	1.66667
11274878	2.47222
11275130	1.63889
11275536	1.80556
11275691	4.27778
11276425	1.66667
11276435	1.66667
11276765	1.88889
11276828	2.83333
11276842	2.08333
11277204	0.944444
11277330	4.36111
11277371	2.91667
11277440	3.13889
11277689	3.91667
11277994	3.30556
11278119	3.47222
11278208	3.47222
11278320	2.86111
11278458	3.88889
11278524	5.69444
11278545	2.5
11278593	3.08333
11278783	2.66667
11278852	3.13889
11278919	3.66667
11279035	3.38889
11279302	1.83333
11279319	1.5
11279611	0.972222
11279863	2.55556
11280077	1.30556
11280403	1.38889
11280482	6.77778
11280493	4.77778
11280501	5.27778
11280882	5.27778
11280903	5.08333
11280925	5.08333
11281142	13.0556
11281256	9.94444
11281489	9.61111
11281589	9.61111
11281681	9.61111
11281692	9.61111
11281789	10.0278
11281838	9.61111
11281936	10.9722
11282040	9.61111
11282049	9.41667
11282168	9.41667
11282200	9.41667
11282292	9.41667
11282308	9.41667
11282437	14.9722
11282438	5.27778
11282511	5.27778
11282584	5.27778
11282626	5.27778
11282696	7.72222
11282742	4.27778
11282800	4.27778
11282820	4.27778
11282872	4.27778
11282879	6.08333
11283044	11.5
11283066	10.5278
11283070	10.5278
11283088	10.5278
11283112	13.6389
11283114	12.8611
11283133	12.8611
11283179	12.8611
11283218	12.8611
11283246	12.8611
11283311	12.8611
11283328	12.8611
11283384	12.8611
11283441	12.8611
11283485	12.8611
11283576	12.8611
11283628	12.8611
11283728	12.8611
11283747	12.8611
11283769	9.58333
11283826	10.0833
11283828	0.666667
11283830	0.472222
11283834	1.44444
11283836	0.75
11283838	0.75
11283840	2.44444
11283844	2.05556
11283853	3.66667
11284048	4.80556
11284250	3.88889
11284272	3.77778
11284321	6.16667
11284368	5.16667
11284475	5.16667
11284500	5.16667
11284688	18.7222
11284735	14.5
11284760	14.5
11284773	14.5
11284777	14.5
11284778	14.5
11284796	14.5
11284797	14.5
11284901	14.5
11284902	14.5
11284976	14.5
11285084	14.5
11285086	14.5
11285097	14.5
11285125	14.5
11285166	14.5
11285198	14.5
11285199	14.5
11285225	14.5
11285248	16.9444
11285295	5.11111
11285310	5.11111
11285401	5.41667
11285753	5.91667
11285888	6.47222
11285940	5.86111
11286034	7.27778
11286221	5.33333
11286479	5.27778
11286802	3.55556
11286965	6.33333
11287076	4.19444
11287096	5.66667
11287586	5.36111
11287987	5.02778
11288289	5.19444
11288308	7.02778
11288321	6.36111
11288751	6.36111
11288766	6.55556
11288859	6.36111
11289722	6.05556
11290200	5.13889
11290343	7.77778
11290344	5.66667
11290360	4.61111
11290362	6.11111
11290830	5.97222
11291042	6.44444
11291875	8.47222
11291893	10.2778
11292070	10.0556
11292072	10.0556
11292073	10.0556
11292100	10.0556
11292108	9
11292110	5.05556
11292112	4.91667
11292113	4.77778
11292120	4.66667
11292131	4.66667
11292133	4.30556
11292165	4.16667
11292166	3.80556
11292186	3.66667
11292198	6.08333
11292208	5.47222
11292282	5.77778
11292311	4.80556
11292744	5
11292814	3.22222
11292863	3.27778
11293043	11.0556
11293148	12.9722
11293198	11.9444
11293220	11.8889
11293293	11.8889
11293380	12.0833
11293381	12.5833
11293427	12.3889
11293467	12.3889
11293557	15.4444
11293712	14.0278
11293924	14.0278
11293932	14.0278
11294018	14.0278
11294021	15.5556
11294213	14.0833
11294248	14.0833
11294521	14.0833
11294541	14.0833
11294626	14.0833
11295329	15.2778
11296418	16.6111
11296533	15.1667
11296537	8.86111
11296539	9.19444
11296545	8.63889
11296547	8.25
11296555	7.86111
11296558	7.58333
11296565	9.77778
11296634	8.33333
11296948	7.38889
11297220	7.02778
11297258	7.02778
11297318	8.33333
11297325	8.22222
11297350	7.22222
11297383	7.52778
11297512	8.30556
11297593	6.5
11297697	4.69444
11297769	4
11297775	3.69444
11298109	3.5
11298159	4.61111
11298223	1.44444
11298299	1.61111
11298667	1.80556
11298728	1.11111
11299037	1.22222
11299098	2.19444
11299166	1.08333
11302049	1.97222
11302081	2.77778
11302237	1.61111
11302335	1.55556
11302419	1.22222
11303097	2.61111
11303861	0.666667
11304232	1.25
11304540	3.47222
11304626	3.47222
11305474	3.16667
11306570	3.36111
11306575	3.08333
11306599	3.08333
11306610	7.77778
11306619	4.16667
11306620	4.5
11306778	4.30556
11306799	4.36111
11308274	5.19444
11308319	3.55556
11308381	5.16667
11308485	4.5
11308550	5.47222
11308582	3.91667
11308708	4.27778
11309714	3.19444
11309727	3.44444
11309738	2.61111
11309752	1.80556
11309970	0.944444
11310034	2.25
11311212	1.61111
11311454	2.11111
11311648	1.47222
11312065	1.27778
11312130	1.13889
11312201	0.944444
11312248	0.5
11312254	0.722222
11312301	0.916667
11312507	3.55556
11312646	2.97222
11313296	2.97222
11313400	3.55556
11314039	3.36111
11314145	3.91667
11315463	4.61111
11315536	4.44444
11315615	4.08333
11315862	2.36111
11316506	2.75
11316934	2.30556
11317996	1.58333
11318142	1.80556
11318471	1.41667
11318960	1.02778
11319074	1.08333
11319246	1.72222
11320032	1.58333
11320360	2.30556
11320569	1.83333
11320935	2.47222
11321559	2.80556
11322517	2.91667
11323558	3.66667
11323789	4.75
11323795	3.41667
11324149	3.75
11324591	4
11324671	2.72222
11324801	4.13889
11325948	3.36111
11326492	2.83333
11326636	2.33333
11326811	2.69444
11327866	2.91667
11328244	0.861111
11328365	1.22222
11329176	0.666667
11329190	1.16667
11329553	0.888889
11330488	2.05556
11330513	1.27778
11331138	0.944444
11331214	2.27778
11331418	0.833333
11331645	0.833333
11332025	1.52778
11333039	1.91667
11333182	1.72222
11333221	1.27778
11334001	1.33333
11334003	1.47222
11334450	3.86111
11334522	1.69444
11334583	2
11335089	2.33333
11335577	2.16667
11335584	2.16667
11335597	1.91667
11335780	2.69444
11336190	1.97222
11336283	2.41667
11336457	1.72222
11336526	1.33333
11336935	3
11336989	1.05556
11336992	1.13889
11336996	1.38889
11337079	1.52778
11337123	0.694444
11337175	1.55556
11337178	0.805556
11337184	0.555556
11337613	1.02778
11338139	5.13889
11349084	3.55556
11349204	3.44444
11349256	3.47222
11349351	3.30556
11349353	3.30556
11349908	3.47222
11349937	3.61111
11350631	4.86111
11350890	3.55556
11350943	5.33333
11350979	6.52778
11351431	5.66667
11351605	4.52778
11351718	4
11351809	4.72222
11351945	5.30556
11351963	5.27778
11351996	4.25
11352111	4.63889
11352183	3.69444
11352370	3.83333
11352464	3.27778
11353705	1.63889
11353742	2.30556
11353848	2.58333
11354062	1.30556
11354785	1.08333
11354953	0.666667
11355061	2.69444
11355450	1.22222
11355455	1.47222
11355602	2.16667
11356138	1.83333
11356156	1.69444
11356229	1.36111
11356279	1.16667
11356330	2.47222
11356340	0.888889
11356689	0.888889
11356874	1.19444
11356926	1.02778
11356981	2.83333
11357135	1.02778
11357143	1
11357345	1.58333
11357381	1.02778
11357671	3.22222
11357702	1.38889
11357792	1.83333
11357853	2.11111
11357998	2.16667
11358229	1.97222
11358492	1.83333
11358625	1.38889
11358706	2.44444
11358816	1.58333
11358938	2.13889
11358940	2.63889
11359103	2.91667
11359233	3.11111
11359254	2
11359279	2.5
11359291	1.75
11359425	2.52778
11359467	0.722222
11359585	1.22222
11359744	0.833333
11359751	0.638889
11359791	2.38889
11359846	1.08333
11359877	0.916667
11359878	0.916667
11359992	2.94444
11360096	2.41667
11360130	2.63889
11360328	2.44444
11360349	2.47222
11360408	3.05556
11360560	2.69444
11360618	2.86111
11360651	1
11360699	1.47222
11360808	2.52778
11361028	2.55556
11361029	1.80556
11361203	1.58333
11361206	1.77778
11361261	2.97222
11361262	1.02778
11361287	0.638889
11361293	0.777778
11361315	1.38889
11361318	0.527778
11361348	2.61111
11361351	2.19444
11361360	2.05556
11361365	2.75
11361451	2.44444
11361788	2
11361811	4.33333
11361819	3.16667
11361936	3.36111
11361951	4.55556
11361971	2.75
11361978	2.75
11361979	3.05556
11362006	3.58333
11362113	1.16667
11364324	1.27778
11364485	2.83333
11364503	1
11364638	1.19444
11364667	1.91667
11364677	1.19444
11364684	0.861111
11364693	0.555556
11364867	1.91667
11365579	0.444444
11366048	0.472222
11366711	0.777778
11367116	1.5
11367398	1.47222
11367827	1.11111
11367830	1.13889
11368539	1.33333
11368753	2.38889
11368853	1.61111
11368963	0.861111
11369277	0.916667
11369328	1.25
11369370	4.97222
11369571	3.22222
11369659	3.41667
11369961	3.19444
11369981	4.38889
11370135	5.72222
11370184	4.97222
11370269	4.97222
11370543	4.97222
11370547	5.16667
11370643	5.30556
11370753	4.13889
11370810	4.13889
11371020	12.4444
11371024	6.72222
11371044	6.72222
11371045	6.72222
11371113	6.72222
11371162	7.08333
11371279	6.72222
11371295	6.36111
11371499	6.36111
11371779	6.36111
11371811	7.08333
11371893	6.16667
11371898	6.36111
11372109	6
11372460	6.52778
11373097	6.86111
11373153	5.19444
11373274	3.5
11373360	3.52778
11373402	6.58333
11373585	2.83333
11373773	2.44444
11373954	2.61111
11374074	2.91667
11374191	3.88889
11374459	3.55556
11374669	3.61111
11374711	3.27778
11374786	3.94444
11374963	3.13889
11375067	4.58333
11375612	3.13889
11375694	2.83333
11376013	3.30556
11376080	2.77778
11376166	2.83333
11376564	2.88889
11376664	3.05556
11376828	2.30556
11377066	2.44444
11377287	3.88889
11377467	1.58333
11377943	1.77778
11378060	1.52778
11378121	2.94444
11378245	3
11378794	2.38889
11379120	2.38889
11379366	5.63889
11379642	3.38889
11379960	3.38889
11380002	3.38889
11380005	4.33333
11380141	4.94444
11380177	3.94444
11380961	4.11111
11381018	3.75
11381144	3.94444
11381157	3.33333
11381216	4.97222
11381371	2.02778
11381375	2.30556
11381380	3.63889
11381494	2.5
11381761	2.5
11382096	2.30556
11382183	2.63889
11382999	2.55556
11383049	3.80556
11383078	1.22222
11383323	2.27778
11383330	1.75
11383362	2.25
11383657	1.88889
11383683	2.52778
11383687	2.08333
11384043	2.63889
11384144	4.63889
11384447	1.75
11384648	1.75
11384665	2.13889
11384684	3.25
11384688	1.19444
11384735	1.83333
11384851	0.75
11384936	0.638889
11385335	1.02778
11385409	1.72222
11385568	2.77778
11386342	3.02778
11387904	2.47222
11387927	2.97222
11387973	2.94444
11388046	3.36111
11388296	3.91667
11388299	4.80556
11388349	4.25
11388433	4.55556
11388473	3.66667
11388811	3.66667
11388832	4.72222
11388886	4.30556
11389048	4.30556
11389081	4.30556
11389093	4.30556
11389097	4.44444
11389183	5.47222
11389317	3.66667
11389355	4.33333
11389414	4.83333
11389434	3.55556
11389529	3.36111
11389536	6.5
11389594	4.97222
11389629	4.69444
11389961	4.55556
11390039	4.55556
11390092	4.69444
11390234	4.83333
11390250	4.69444
11390370	4.69444
11390526	5.52778
11390615	5.88889
11390674	5.41667
11390830	5.44444
11390863	5.80556
11390893	4.88889
11391043	4.88889
11391146	6.44444
11391292	4.94444
11391316	4.94444
11391383	5.72222
11391421	4.27778
11391559	3.19444
11391569	3.19444
11391614	4.86111
11391787	4.58333
11391841	3.77778
11391924	3.11111
11391925	2.38889
11391957	3.72222
11391969	3.33333
11392073	3.22222
11392144	4.52778
11392194	3.61111
11393702	3.61111
11393746	3.61111
11393862	3.61111
11393991	3.88889
11393992	6.44444
11394615	5.58333
11394715	5.44444
11394832	5.88889
11395014	5.44444
11395046	5.44444
11395078	5.83333
11395095	7.52778
11395101	1.5
11395142	3.75
11395335	6.22222
11395336	5.25
11395397	5.25
11395459	5.25
11395481	6.27778
11395491	5.25
11395503	5.25
11395557	5.25
11395572	8.25
11395756	2.33333
11395818	2.08333
11396049	2.27778
11396062	1.33333
11396181	1.16667
11396195	1.13889
11396302	2.22222
11396357	0.916667
11396591	0.722222
11396788	1.11111
11396978	1.11111
11397195	0.25
11397256	0.361111
11397399	0.416667
11397414	1.63889
11397537	1.47222
11397544	1.69444
11397547	3.05556
11397859	2.47222
11397945	3.05556
11397966	2.33333
11397967	2.77778
11397993	2.69444
11398008	4.25
11398096	3.88889
11398145	3.11111
11398146	4.11111
11398158	3.11111
11398335	3.86111
11398417	4.5
11398460	5.02778
11398922	3.72222
11398963	3.72222
11399082	4.86111
11399122	4.69444
11399156	4.38889
11399377	4.38889
11399391	4.38889
11399451	4.55556
11399456	3.58333
11399457	3.58333
11399619	3.94444
11399679	4.02778
11399717	1.27778
11399743	1.55556
11399846	0.694444
11399891	0.416667
11399897	0.75
11400043	0.527778
11400175	0.0833333
11400523	0.5
11400628	0.166667
11401359	0.527778
11401584	0.0277778
11402010	0.166667
11402032	0.611111
11402525	0.527778
11402554	2.77778
11402758	1.63889
11402793	3.55556
11403179	4.75
11403702	4.08333
11403759	4.80556
11403888	4.66667
11403970	4.44444
11403971	4.44444
11403979	5.75
11404031	4.19444
11404038	4.75
11404080	2.61111
11404662	3.08333
11404750	2.72222
11404791	4.47222
11404894	4.11111
11404967	4.69444
11404992	6.16667
11405018	7.91667
11405076	7.55556
11405128	7.19444
11405383	9.77778
11405437	10.6111
11405679	10.25
11406444	10.4444
11406534	10.25
11406634	10.25
11406647	10.25
11406734	10.25
11406810	10.25
11406981	10.4167
11407012	10.6111
11407205	6.66667
11407211	6.52778
11407220	7.44444
11407400	8.11111
11407537	7.5
11407711	6.30556
11407765	13.4444
11407795	9.19444
11407902	9.19444
11407916	9.19444
11407938	9.19444
11408022	9.19444
11408147	10.6667
11408152	9.52778
11408169	10.25
11408185	10.75
11408257	7.86111
11408303	7.86111
11408318	9.36111
11408345	9.33333
11408406	8.52778
11408489	9.58333
11408566	7.61111
11408632	7.27778
11408712	8.83333
11409033	6.94444
11409070	6.94444
11409087	6.94444
11409178	7.13889
11409354	8.02778
11409381	4.11111
11409403	4.75
11409578	6
11409669	6.94444
11409807	6.80556
11409980	6.63889
11409982	5
11409986	4.52778
11409987	4.80556
11410165	5.30556
11410222	4.55556
11410380	4.22222
11410381	4.22222
11410453	4.22222
11410549	4.72222
11410582	3.41667
11410618	3.55556
11410623	3.97222
11410813	4.30556
11410988	4.61111
11411095	4.5
11411199	3.88889
11411231	3.72222
11411454	6.38889
11411483	4.22222
11411492	1.52778
11411498	1.41667
11411526	1.41667
11411913	1.41667
11411924	2.91667
11411944	8.58333
11412089	7.66667
11412172	7.75
11412304	7.66667
11412421	7.66667
11412619	7.66667
11412694	7.66667
11412710	7.66667
11412718	7.72222
11412761	7.69444
11412776	10.9444
11412802	8.66667
11412807	8.88889
11412845	8.5
11412869	8.5
11413030	8.69444
11413070	8.5
11413090	8.5
11413091	8.5
11413092	8.5
11413190	8.5
11413265	8.5
11413432	9.75
11413773	10.1944
11413781	8.19444
11413912	6.72222
11414041	6.72222
11414083	6.72222
11414166	8.66667
11414547	7.19444
11414556	7.33333
11414837	8.63889
11414866	8.63889
11414882	7.66667
11415235	7.52778
11415771	7.69444
11415814	8.19444
11415835	7.69444
11416011	7.69444
11416167	7.52778
11416358	9.58333
11416417	6.41667
11416457	7.05556
11417085	5.41667
11417350	5.94444
11417468	4.97222
11417547	7
11417604	5.69444
11417662	5.52778
11418068	5.69444
11418570	5.22222
11418695	5.69444
11419038	5.36111
11419106	6.33333
11419357	4.16667
11419750	4.16667
11419774	6.36111
11419899	4.66667
11420642	5.63889
11420985	7.80556
11421065	6.27778
11422061	6.44444
11422157	6.27778
11422172	3
11422476	2.41667
11422759	1.75
11422792	2.02778
11423032	2.16667
11423278	2.44444
11423891	5.52778
11424484	4.30556
11425190	4.30556
11425438	3.69444
11425854	3.55556
11426028	3.58333
11426214	4.44444
11426796	4.22222
11427173	3.25
11427555	3.86111
11427579	3.94444
11428067	4.33333
11428206	3.88889
11428278	3.58333
11428368	3.27778
11428463	3.27778
11428493	3.41667
11428557	3.38889
11428767	4.05556
11428944	2.83333
11429171	3.38889
11429683	3.83333
11430168	3.16667
11431280	3.16667
11431358	6.33333
11431504	3.72222
11431723	3.72222
11432359	3.72222
11433360	7.83333
11433500	7.16667
11433693	6.97222
11433932	6.97222
11433988	8.83333
11434350	8.44444
11434646	8.25
11435055	8.25
11435614	8.61111
11435738	8.38889
11435739	8.38889
11435751	10.6389
11436034	4.66667
11436309	4.25
11436371	6.77778
11436435	3.83333
11436691	3.94444
11436712	3.02778
11437136	3.69444
11437210	2.91667
11437261	2.83333
11437268	2.69444
11437278	2.94444
11437294	4.86111
11437586	2.55556
11437587	2.55556
11437844	2.91667
11437913	2.13889
11437992	1.61111
11438009	3.83333
11438079	1.47222
11438158	2.25
11438271	1.91667
11438361	1.58333
11438523	3.55556
11438560	2.02778
11438609	2.02778
11438761	2.5
11438774	2.77778
11438806	2.02778
11438894	2.58333
11438970	4.77778
11438978	2.66667
11439092	2.94444
11439331	2.80556
11439380	3.52778
11439392	3.16667
11439471	3.16667
11439507	3.16667
11439554	3.52778
11439693	4.27778
11439701	2.41667
11439773	4.30556
11440053	2.94444
11440353	2.86111
11441072	2.27778
11441227	4.58333
11441351	4.61111
11441519	4.83333
11441747	4.22222
11441840	4.61111
11441876	4.91667
11441935	4.16667
11442210	4.16667
11442329	10.9722
11442506	6.47222
11442523	6.55556
11442663	6.27778
11442781	6.91667
11442846	6.08333
11442917	6.86111
11443135	6.08333
11443495	6.86111
11443496	6.08333
11443657	7.11111
11443743	6.97222
11443773	7.02778
11443824	5.66667
11443902	5.66667
11443967	5.30556
11444024	5.5
11444034	7.08333
11444046	4.41667
11444096	2.47222
11444200	2.47222
11444361	2.47222
11444639	3.63889
11444742	1.83333
11444890	0.666667
11445001	0.361111
11445035	0.111111
11445104	0.472222
11445268	0.166667
11445497	0.916667
11445507	0.666667
11445694	0.638889
11445912	2.83333
11446019	3.16667
11446298	2.72222
11446299	4.11111
11446522	3.97222
11446639	3.58333
11446695	3.58333
11447093	4
11447094	3.80556
11447644	5.27778
11447703	3.66667
11447727	3.05556
11448079	2.69444
11448567	3.91667
11448662	3.13889
11448702	4.13889
11448882	3.5
11448982	6.80556
11449001	4.91667
11449125	5.22222
11449178	5.05556
11449201	8.25
11449234	7.55556
11449328	6.77778
11450037	6.30556
11450041	6.69444
11450058	6.77778
11450199	6.58333
11450423	6.97222
11450630	6.97222
11451028	5.41667
11451318	5.55556
11451696	6.83333
11452015	4.80556
11452188	4.36111
11452190	2.61111
11452192	2.61111
11452224	6.94444
11452440	3.36111
11452514	3.44444
11452588	3.61111
11452917	3.61111
11453317	3.77778
11453327	4.11111
11453484	4.13889
11453516	3.58333
11453580	3.83333
11453590	4.27778
11453771	1.08333
11454191	1.08333
11454408	2.61111
11454518	3.86111
11454599	2.97222
11454615	3.66667
11454921	3.33333
11454943	3.05556
11454981	4.69444
11454992	3.08333
11455086	3.22222
11455096	4.61111
11455200	4.11111
11455647	2.77778
11455871	3.55556
11456084	3.41667
11456219	3.22222
11456243	3.22222
11456370	3.16667
11456392	2.97222
11456505	2.97222
11456754	4.13889
11456793	1.83333
11456876	3.91667
11456908	2.94444
11457305	2.77778
11457667	5.72222
11458014	4.63889
11458470	4.13889
11458569	5.97222
11458782	4.58333
11458844	5.11111
11458947	5.22222
11459002	4.91667
11459065	4.83333
11459391	5.08333
11459428	6.38889
11459484	6.75
11459741	7.36111
11459923	6.91667
11460950	6.75
11461030	6.75
11461096	6.33333
11461232	7.02778
11461371	5.52778
11461389	5.38889
11461392	5.44444
11461556	5.5
11461605	7.38889
11461628	3.55556
11461840	3.69444
11461948	6.75
11462243	3.19444
11462260	3.19444
11462525	3.19444
11462800	3.19444
11463092	3.94444
11463113	3.91667
11463137	2.25
11463537	2.41667
11463717	2.25
11463732	2.36111
11463744	2.36111
11463781	2.25
11463795	3.08333
11463804	3.75
11464001	2.72222
11464098	2.55556
11464140	3.44444
11464272	3.72222
11464323	2.38889
11464512	3.22222
11464614	2.66667
11464901	2.72222
11464995	3.41667
11465204	3.94444
11465320	2.94444
11465743	2.66667
11465988	2.55556
11466144	4.05556
11466232	1.77778
11466538	1.80556
11466741	2.16667
11466874	2.25
11467120	1.91667
11467155	3.94444
11467363	2.55556
11467801	2.86111
11467903	3.63889
11468019	2.66667
11468058	3.36111
11468214	4.47222
11468530	2.80556
11468628	2.16667
11468865	2.33333
11468869	3.72222
11468901	4.36111
11468994	5.05556
11468995	4.80556
11469234	4.83333
11469469	4.83333
11469561	4.75
11469696	4.02778
11469845	4.88889
11469847	3.66667
11470302	2.66667
11470418	2.27778
11470891	2.77778
11471063	2.05556
11471194	2.80556
11471284	2.66667
11471637	2.30556
11471679	2.30556
11472543	3.91667
11472619	2.63889
11472904	1.75
11472982	3.47222
11473477	2.63889
11473917	1.27778
11473941	1.55556
11474652	1.69444
11475280	2.38889
11475566	0.583333
11475680	0.25
11475764	0.388889
11476005	1.05556
11476234	1.13889
11476627	0.833333
11476897	2.33333
11477422	1.72222
11477529	1.58333
11477593	3.58333
11477689	2.19444
11477759	3.41667
11477781	3.58333
11477906	3.25
11477907	3.25
11477934	3.5
11478171	4
11478228	3.19444
11478325	2.22222
11478366	3.30556
11478639	1.25
11478755	1.58333
11478899	1.41667
11479104	1.52778
11479189	1.69444
11479558	0.888889
11479563	2.16667
11479567	2.30556
11479793	1.44444
11479957	2.16667
11480290	2.38889
11480455	5.91667
11480562	3.86111
11481323	3.88889
11481360	3.75
11481518	3.75
11481832	3.75
11482285	3.88889
11482333	3.75
11482628	4.05556
11482805	3.44444
11482971	1.25
11483207	1.25
11483323	1.55556
11483496	2.30556
11483506	0.638889
11483508	1.5
11483643	2.63889
11483782	2.19444
11485190	3.91667
11485546	3.86111
11485632	4.55556
11485657	3.69444
11485752	4.16667
11485904	2.88889
11486083	2.22222
11486158	2.05556
11486178	5.19444
11486924	2.75
11486979	2.75
11487356	3.13889
11487463	3.11111
11487699	2.72222
11487702	1.72222
11487706	1.75
11487724	1.72222
11487750	2.25
11487806	2.16667
11488071	1.80556
11488116	1.91667
11488212	2.05556
11488215	1.72222
11488273	1.72222
11488305	2.5
11488329	1.75
11488434	3.55556
11488468	2.97222
11488550	1.69444
11489378	1.58333
11489420	3.05556
11490346	2.58333
11490740	2.77778
11490765	2.97222
11490911	2.5
11490941	2.5
11490988	4.88889
11491073	2.47222
11491295	2.47222
11491620	2.63889
11491707	4.22222
11491847	4.38889
11491950	3
11492292	2.69444
11492303	2.69444
11492425	4.47222
11492471	3.5
11492487	3.36111
11492521	3.27778
11492578	3.30556
11492647	4.16667
11492664	2.44444
11492758	2.47222
11492940	4.88889
11492965	4.47222
11493030	4.11111
11493084	5.86111
11493231	7.55556
11493260	6.94444
11493342	6.13889
11493518	7.33333
11493705	7
11493851	6.83333
11494078	6.83333
11494289	8.19444
11494310	5.63889
11494588	5.80556
11494607	5.80556
11494724	5.38889
11494928	4.16667
11495014	5.63889
11495126	5.36111
11495553	5.38889
11495765	6.25
11496030	4.27778
11496138	6.80556
11496320	5.97222
11496547	5.13889
11496851	5.13889
11496930	5.13889
11497005	6.94444
11497066	4.91667
11497082	5.33333
11497165	5.69444
11497399	3.91667
11497423	4.97222
11497476	8.08333
11497767	6.02778
11498188	6.16667
11498309	5.66667
11498398	5.66667
11498779	6.02778
11498872	6.33333
11499144	5.97222
11499241	5.97222
11499558	5.97222
11499766	5.97222
11499777	6.80556
11499798	9.30556
11499971	4.61111
11500296	4.88889
11500392	5.47222
11500628	3.88889
11500736	3.80556
11500745	4.27778
11500858	4.66667
11501045	4.36111
11501053	6.22222
11501111	5.80556
11502382	5.63889
11503018	6.16667
11503219	6.69444
11503235	4.86111
11503237	5.75
11503301	4.63889
11503319	7.30556
11503546	3.88889
11503839	4.63889
11504070	4.05556
11504233	5.25
11504303	3.83333
11504467	3.83333
11504483	5.77778
11504511	4.80556
11504565	4.13889
11504585	5.63889
11504693	1.80556
11504770	1.80556
11504801	3.25
11504872	1.11111
11504873	1.72222
11504949	1.63889
11505316	2.55556
11505322	1.88889
11505328	2.08333
11505331	2.19444
11505334	2.25
11505337	2.33333
11505502	2.27778
11505575	2.30556
11505865	5.83333
11505944	2.22222
11506036	2.22222
11506384	2.44444
11506406	2.13889
11506420	4.88889
11506514	1.41667
11506860	1.69444
11506908	2.36111
11506918	1.33333
11506923	3.38889
11507056	1.72222
11507084	2.25
11507182	2.83333
11507194	3
11507211	3.36111
11507473	2.94444
11508030	2.58333
11508212	2.83333
11508850	2.80556
11508934	0.5
11508938	2
11508942	1.61111
11509001	2.33333
11509011	1.61111
11509144	1.63889
11509267	2.30556
11509391	0.944444
11509550	1
11509578	1.13889
11509762	1.22222
11509920	1.63889
11510250	1.38889
11510615	0.611111
11510730	0.888889
11510736	0.472222
11510772	0.777778
11510920	1.52778
11510937	1.44444
11511168	1.22222
11511170	1.19444
11511231	1.52778
11511447	0.444444
11511448	0.5
11511465	0.527778
11511472	0.5
11511498	1.55556
11511512	1.30556
11511527	1.05556
11511536	1.27778
11511574	2.41667
11511605	0.555556
11512250	0.861111
11512632	0.833333
11512719	0.722222
11512756	1.08333
11513318	1.33333
11513340	0.972222
11513350	0.777778
11513586	2.13889
11513587	0.444444
11513660	0.444444
11514029	1.55556
11514255	2.97222
11514580	2.30556
11514970	2.27778
11515006	2.61111
11515029	3.02778
11515042	2.55556
11515179	2.25
11515188	2.13889
11515227	0.527778
11515259	3.80556
11515370	3.08333
11515435	3.02778
11516403	3.02778
11516522	3.02778
11516647	4.08333
11516701	3.47222
11516930	7.58333
11517000	3.86111
11517001	7.44444
11517008	6.88889
11517009	7.86111
11517016	7
11517111	7
11517134	8.69444
11517226	8.80556
11517308	6.5
11517311	6.08333
11517465	6.08333
11517498	6.08333
11517531	6.08333
11517617	6.08333
11517711	6.11111
11517991	7.02778
11518005	4.11111
11518034	2.69444
11518069	3.94444
11518070	3.30556
11518137	3.72222
11518270	3.33333
11518298	3.33333
11518772	3.44444
11518847	5.02778
11519401	3.13889
11519740	1.47222
11519764	1.61111
11519890	1.72222
11519964	2.02778
11520323	0.861111
11520395	2.80556
11520688	1.88889
11520693	4.02778
11521187	3.13889
11521189	2.69444
11521191	2.30556
11521221	2.22222
11521309	4.69444
11521598	2.41667
11521661	2.63889
11521718	2.08333
11521906	2.27778
11521982	2.63889
11521998	1.13889
11522156	1.13889
11523264	4.05556
11523392	3.27778
11523453	3.38889
11523470	3.97222
11529620	2.97222
11529624	3.02778
11529642	3.55556
11529682	3.22222
11529701	2.69444
11541090	0.416667
11541311	0.25
11541380	1.52778
11541729	0.0277778
11541891	0.277778
11542540	1.36111
11542725	1.63889
11543303	1.75
11543459	2.08333
11543506	1.91667
11543680	1.5
11543696	1.5
11543907	3.13889
11544026	0.861111
11544211	0.805556
11544424	1.69444
11544827	3.38889
11544993	4.05556
11545350	3.72222
11545960	6.55556
11546080	5.27778
11546095	4.88889
11546103	4.88889
11546104	4.88889
11546109	4.88889
11546146	5.27778
11546183	4.05556
11546441	5.55556
11547010	1.88889
11547143	1.72222
11547484	1.80556
11547700	2.02778
11548163	2.63889
11548413	2.13889
11549031	1.47222
11549399	2.27778
11549635	5.63889
11549763	5
11549784	4.69444
11549941	5.05556
11550021	5.77778
11550158	5.02778
11550353	6.44444
11550462	5.27778
11550484	4.91667
11550808	12.3611
11550897	8.30556
11551054	10.3611
11551237	9.44444
11551411	9.44444
11551570	9.44444
11551702	10.6111
11551736	9.69444
11551779	8.22222
11551821	8.22222
11551915	8.22222
11551957	8.22222
11552190	9.63889
11552345	9.16667
11552479	9.94444
11552480	7.83333
11552771	6.75
11552884	6.94444
11552886	7.08333
11552948	5.36111
11552992	5.44444
11553036	5.22222
11553266	4.86111
11553424	1.61111
11553434	1.33333
11553972	6.5
11554165	4.88889
11554202	4.88889
11554505	5.61111
11554543	5.22222
11554738	5.58333
11554911	4.55556
11554917	4.88889
11554957	4.88889
11555122	4.66667
11555208	5.58333
11555231	3
11555358	5.19444
11555526	4.86111
11555732	4.47222
11555752	4.25
11555960	2.77778
11555966	3.11111
11556007	2.61111
11556207	3.44444
11556237	3.11111
11556414	2.25
11556452	4.33333
11556798	3.02778
11556837	2.30556
11556914	2.30556
11556954	2.30556
11556967	2.30556
11556968	6.25
11557066	2.16667
11557218	2.19444
11557253	2.86111
11557273	3.08333
11557281	3.63889
11557324	4.75
11557570	4.33333
11557571	4.22222
11557579	4.05556
11557580	4.05556
11557581	4.36111
11557673	4.94444
11557691	3.75
11557808	3.75
11557814	5.77778
11557912	3.22222
11557932	3.80556
11558078	4.13889
11558123	3.72222
11558136	4.44444
11558160	3.80556
11558291	3.80556
11558305	4.86111
11558371	5.11111
11558528	2.58333
11558590	2.75
11558592	3.97222
11558743	4.38889
11558762	3.25
11558768	2.52778
11558827	2.44444
11558982	2.38889
11558998	1.75
11559034	2.36111
11559058	0.25
11559064	0.111111
11559077	1.41667
11559090	0.305556
11559218	0.277778
11559224	1.63889
11559233	0.25
11559276	0.388889
11559297	0.833333
11559323	0.861111
11559335	0.805556
11559352	2.61111
11559458	3.75
11559908	3.80556
11559966	3.25
11560079	3.47222
11560139	6.58333
11560598	4.05556
11560599	4.05556
11560669	4.25
11560737	4.41667
11560851	3.77778
11561046	4.63889
11561577	3.94444
11561842	4.25
11562051	4.52778
11562244	3.02778
11562646	3.19444
11563195	3.47222
11563311	3.27778
11563428	1.22222
11563442	1.94444
11563677	2.22222
11563685	1.69444
11563836	2.58333
11563962	3.08333
11564029	2.75
11564103	3.19444
11564390	2.63889
11564458	2.5
11564459	1.91667
11564808	2.19444
11564824	1.30556
11564836	0.138889
11564872	0
11564922	0.138889
11565068	1.36111
11565090	0.833333
11565132	1.02778
11565667	0.916667
11566072	1.25
11566081	0.972222
11566099	1.77778
11566123	2.52778
11566126	3.11111
11566190	2.58333
11566316	3.72222
11566457	3.91667
11566468	3.63889
11566525	3.27778
11566601	2.80556
11566871	2.55556
11566916	2.55556
11567042	3
11567291	4.91667
11567419	3.66667
11567467	5.66667
11567469	4.94444
11567664	4.86111
11567674	4.83333
11567712	4
11567795	4.05556
11567911	5.41667
11567914	4.52778
11567987	3.80556
11568086	4.58333
11568128	4.25
11568308	4.19444
11568317	1.61111
11568346	1.61111
11568452	3.83333
11568650	3.52778
11568805	3.08333
11568912	3.38889
11569286	3.08333
11569518	3.08333
11569710	3.88889
11569844	4.02778
11569948	5.25
11569997	3.63889
11570164	3.66667
11570176	2.83333
11570247	2.86111
11570345	4.41667
11570737	2.63889
11571008	2.97222
11571547	2.91667
11571775	3.30556
11572021	3.30556
11572022	2.66667
11572105	3.38889
11572256	2.58333
11572301	3.61111
11572430	2.61111
11572607	2.13889
11572783	1.86111
11572789	1.88889
11572952	2.91667
11573081	1.63889
11573092	1.63889
11573112	1.72222
11573120	3.16667
11573524	3.75
11573799	3.80556
11573921	3.5
11573972	3.94444
11574268	3.47222
11574631	3.27778
11574780	3.75
11575018	4.94444
11575304	6.52778
11575426	1.91667
11575471	1.94444
11575492	2.47222
11575545	1.94444
11575817	1.77778
11576312	2.02778
11576539	4.08333
11576677	2.69444
11576701	3.11111
11577007	3.05556
11577301	2.69444
11577382	2.88889
11577806	4.41667
11577812	1.69444
11577867	1.69444
11577891	2.41667
11577936	2.08333
11578460	2.27778
11578619	0.805556
11578683	1.58333
11578751	1.19444
11578765	0.944444
11578847	2.22222
11578873	1.47222
11579058	0.805556
11579328	0.916667
11579678	1.5
11580002	1.88889
11580060	1.02778
11580113	1.36111
11580154	1.36111
11580283	1.55556
11580309	2.63889
11580440	1.80556
11580467	3.13889
11580775	3.66667
11580888	4.30556
11581343	4.16667
11581425	3.69444
11581436	3.41667
11581463	3.41667
11581536	3.22222
11581597	4.44444
11581645	1.30556
11581984	2
11582107	0.944444
11582310	3.08333
11582663	2.08333
11582703	2.52778
11583244	3.88889
11583288	3.77778
11583384	3.30556
11583467	2.91667
11583490	3
11583594	3.88889
11583595	1.5
11583628	3.16667
11583727	2.30556
11583762	2.05556
11583835	2.44444
11583894	2.61111
11583963	2.75
11584528	1.25
11584600	2.83333
11584873	2.58333
11584886	3.69444
11585041	3.38889
11585086	3.19444
11585502	3
11585840	4.02778
11586201	3.16667
11586383	3.72222
11586448	3.58333
11586471	4.08333
11586564	2.91667
11586725	3.58333
11586780	2.88889
11586980	2.86111
11587094	2.44444
11587403	5.52778
11587575	2.47222
11587677	2.02778
11587716	2.33333
11588178	2.94444
11588218	2.75
11588293	2.94444
11588375	2.61111
11588445	2.36111
11588607	1.75
11588614	1.66667
11588706	1.63889
11589186	3.94444
11589189	0.944444
11589247	1.47222
11589283	4.44444
11589458	3.66667
11589772	4.97222
11590035	4.61111
11590045	5.36111
11590507	5.16667
11591510	6.5
11591838	5.27778
11591984	6.80556
11592261	5.25
11592643	4.02778
11592925	4.22222
11592971	4.30556
11593581	4.30556
11593612	3.86111
11593749	2.80556
11594009	2.44444
11594027	1.94444
11594280	1.86111
11594295	2.36111
11594413	2.25
11594499	2.25
11594776	1.75
11594824	1.63889
11594828	0.611111
11594831	1.25
11594939	1.44444
11594978	2
11594983	1.52778
11595150	1.36111
11595597	1.52778
11595791	1.88889
11596040	2.02778
11596186	1.80556
11596232	1.80556
11596603	2.33333
11596725	3.52778
11596863	1.86111
11596887	1.83333
11597319	1.63889
11597323	1.05556
11597342	2.08333
11597458	2.36111
11597581	2.44444
11597774	2.55556
11598214	2.27778
11598232	2.47222
11598299	1.38889
11598729	1.36111
11598819	5.83333
11598966	2.83333
11599920	2.86111
11600103	3.5
11600126	4.19444
11600175	2.97222
11600382	4.52778
11600385	2.83333
11600388	2.97222
11600535	2.13889
11600946	3.05556
11600954	2.16667
11600972	1.80556
11601127	1.61111
11601559	2.25
11601567	0.25
11601914	0.305556
11602041	0.166667
11602365	0.861111
11602382	0.75
11603092	1.61111
11603257	1.47222
11603845	2.88889
11603966	2.44444
11603967	2.63889
11603992	2.16667
11604105	2.47222
11604106	2.72222
11604429	1.16667
11604471	1.5
11604804	1.88889
11604828	0.111111
11604838	1.83333
11604844	0.777778
11604848	0.861111
11604885	1.11111
11605141	1.44444
11605193	1.11111
11605298	0.527778
11605391	1.63889
11605409	0.861111
11605441	0.888889
11605612	2.33333
11605622	2.36111
11605692	2.19444
11605702	2.19444
11605762	1.83333
11605846	3.36111
11606062	2.05556
11606498	2.08333
11607036	3.22222
11607039	2.25
11607144	2.41667
11607273	2.36111
11607343	4.38889
11608108	2.19444
11608436	1.69444
11608734	1.86111
11609431	1.47222
11609511	2.52778
11609525	0.833333
11609559	1
11609602	1.02778
11609695	2.22222
11609880	1.05556
11609889	1
11610646	1.19444
11610659	1.30556
11610801	0.888889
11610981	0.555556
11611023	1.69444
11611494	0.916667
11611724	1.22222
11612333	1.58333
11612582	0.972222
11613006	2.83333
11613050	1.16667
11613463	1.58333
11613554	1.13889
11613860	3.11111
11613861	3.44444
11613883	2.25
11614253	2.25
11614261	4.05556
11614335	3.19444
11614801	3.38889
11615014	3.19444
11615089	2.86111
11615291	3.58333
11615320	3.44444
11615327	3.44444
11615454	1.33333
11615666	2.19444
11615689	1.58333
11615826	1.58333
11615906	2.27778
11616126	1.91667
11616130	1.77778
11616191	2.36111
11616547	2.58333
11616575	0.361111
11616632	0.361111
11616764	1.38889
11616857	0.361111
11617084	1.80556
11617610	0.666667
11617726	2.55556
11617902	1.30556
11617935	1.61111
11618255	1.88889
11618289	1.94444
11618524	3.52778
11618531	1.61111
11618532	1.61111
11618589	2.22222
11618672	3.22222
11618914	1.69444
11618916	1.27778
11618929	0.416667
11619053	1.55556
11619097	1.83333
11619172	1.88889
11619242	1.97222
11619283	2.58333
11619501	3.08333
11619838	3.13889
11620040	3.36111
11620145	2.13889
11620525	2.5
11621025	1.88889
11621052	3.22222
11621162	0.388889
11621202	0.944444
11621248	1.36111
11621798	1.41667
11621806	1.11111
11622079	1.11111
11622119	2.11111
11622251	1.61111
11622422	0.638889
11623183	1.33333
11623426	1.22222
11623581	1.30556
11623624	0.583333
11623678	0.75
11623969	0.75
11624009	0.555556
11624143	0.361111
11624159	1.61111
11624164	0.611111
11624165	1.44444
11624170	1.22222
11624618	1.36111
11624669	0.916667
11624754	2.11111
11624811	0.305556
11625349	2.25
11625413	1.08333
11625453	1.41667
11625458	1.08333
11625707	1.25
11625871	0.75
11625997	0.694444
11626007	0.527778
11626603	1.75
11627123	1.47222
11627459	1.83333
11627469	1.41667
11627477	1.69444
11627481	1.72222
11627620	1.63889
11627708	2.08333
11627806	1.52778
11627956	1.52778
11628184	3.08333
11628310	3.88889
11628356	3.36111
11628382	5.41667
11628468	3.36111
11628470	3.36111
11628754	5.30556
11629139	3.36111
11629337	3.5
11629407	3.86111
11629484	5.11111
11629644	4.5
11629646	3.83333
11629678	3.86111
11629682	2.75
11629697	3.83333
11629746	2.27778
11629747	1.36111
11629991	3.80556
11630007	2.22222
11630011	2.77778
11630013	1.94444
11630161	3.66667
11630167	2.02778
11630171	2.02778
11630334	2.02778
11630411	2.52778
11630786	0.888889
11631064	0.916667
11631313	0.0555556
11631338	0.388889
11631671	0.5
11631701	0.277778
11632565	0.611111
11632605	0.333333
11632833	0.222222
11633032	0.305556
11633111	1.94444
11633134	0.611111
11633214	0.861111
11633218	0.611111
11633233	1.41667
11633263	1.13889
11633524	0.277778
11633582	0.333333
11634198	1.27778
11634274	0.388889
11634349	0.388889
11634354	0.222222
11634356	0.555556
11634519	0.416667
11634675	1.66667
11634693	1.05556
11634806	0.861111
11634856	1.25
11635299	1.47222
11635390	2
11635396	0.666667
11635504	1.13889
11635572	0.666667
11635758	0.666667
11636006	0.666667
11636087	0.861111
11636122	0.805556
11636123	0.805556
11636124	0.277778
11636165	0.5
11636202	0.972222
11636213	0.416667
11636252	0.5
11636452	0.805556
11636746	0.305556
11636857	1.44444
11636904	0.0833333
11636924	0.0833333
11637097	1.88889
11637228	2.63889
11637955	2.41667
11638171	2.69444
11638181	2.36111
11638382	2.44444
11638388	3.41667
11638433	2.38889
11638447	1.83333
11638454	1.83333
11638708	2.13889
11638718	1.33333
11638728	2
11638949	2.05556
11639651	0.972222
11639687	0.972222
11639729	0.944444
11639930	1.22222
11640145	1.27778
11640700	0.527778
11641069	0.583333
11641126	0.805556
11641277	2
11641793	0.416667
11641941	0.583333
11642164	0.805556
11642288	0.694444
11642291	0.5
11642405	0.111111
11642475	0.416667
11642553	0.444444
11642813	0.472222
11642865	1.55556
11643033	1.08333
11643036	1.11111
11643037	0.861111
11643040	0.833333
11643042	0.916667
11643192	1.08333
11643325	0.0833333
11643406	0.611111
11643481	0.777778
11643543	0.472222
11643551	0.333333
11643628	0.888889
11643651	0.388889
11643684	0.166667
11643772	0.0555556
11643887	0.305556
11644244	0.0833333
11644298	1.08333
11644311	0.527778
11644743	0.527778
11644833	3.44444
11645147	1.91667
11645320	2.72222
11645516	3.11111
11645713	2.91667
11645714	2.58333
11645781	3.44444
11645878	1.77778
11645914	0.805556
11646182	1.22222
11646236	1.83333
11646241	0.194444
11646246	0.777778
11646261	1.52778
11646354	1.80556
11646490	1.52778
11646734	3.11111
11646750	3.11111
11647012	2.41667
11647109	2.41667
11647173	2.77778
11647253	2.41667
11647256	2.61111
11647267	3.08333
11647317	1.08333
11647502	1.47222
11647514	1.19444
11647572	1.47222
11647585	1.44444
11647588	1.80556
11647821	2.80556
11647885	2.5
11648339	3.02778
11648353	3.19444
11648759	3
11648782	2.47222
11648996	3.41667
11649105	1.47222
11649182	1.86111
11649210	1.83333
11649385	2.13889
11650113	2
11650299	2.13889
11650451	1.72222
11650806	1.97222
11651061	1.80556
11651268	2.75
11651338	2.52778
11651459	1.91667
11651629	1.5
11652461	1.38889
11652462	0.888889
11652642	1.27778
11652744	1.33333
11652767	1.25
11652775	1
11652875	1.83333
11653154	0.777778
11653938	1.08333
11654161	1.36111
11654166	0.611111
11654293	0.944444
11654403	2.41667
11655744	1.63889
11655909	1.47222
11655915	1.94444
11656384	1.88889
11656504	1.72222
11656539	2.47222
11656569	0.638889
11656842	1
11657423	1.61111
11657508	1.38889
11658072	1.25
11658113	1.97222
11658318	1.22222
11658391	1.63889
11658440	2.13889
11658443	1.30556
11658975	1.33333
11659314	2.63889
11659457	2.75
11659579	1.36111
11660190	1.69444
11660222	2.19444
11660239	1.97222
11660570	2.52778
11660718	1.88889
11660813	2.30556
11660882	3.47222
11660913	2.27778
11661092	4.11111
11661242	3.55556
11661324	3.16667
11661327	2.77778
11661363	3.05556
11661400	1.72222
11661499	0.638889
11661502	1.36111
11661924	0.416667
11662428	0.861111
11662508	0.388889
11662548	0.861111
11662954	3.72222
11663250	2.91667
11663661	3.41667
11663731	3.19444
11663748	2.80556
11663978	3.63889
11664460	3.91667
11664540	4.44444
11664823	4.58333
11664862	5.47222
11665145	5.47222
11665354	6.02778
11665633	5.13889
11666001	4.75
11666007	5.13889
11666084	5
11666156	5.61111
11666382	5.19444
11666752	5.66667
11667155	3.38889
11667157	3.16667
11667159	4.5
11667294	2.97222
11667342	3.13889
11667836	3.55556
11667886	4.88889
11668209	2.58333
11668268	2.58333
11668280	2.72222
11668338	4.16667
11668835	3.77778
11668906	3.5
11668915	3.22222
11669621	5.33333
11670222	4.11111
11670695	4.69444
11671005	5.05556
11671057	3.86111
11671061	4.69444
11671216	3.61111
11671363	3.63889
11671481	3.11111
11672207	3.36111
11672527	1.97222
11672530	0.333333
11672719	0.138889
11672821	2.91667
11672838	3.08333
11672840	2.72222
11672897	3.02778
11673070	3.27778
11673346	3.02778
11673711	2.41667
11673712	2.41667
11673859	2.91667
11674346	2.33333
11674349	2.27778
11674623	4.33333
11674676	3.72222
11674887	3.86111
11674891	3.72222
11675330	4.77778
11675447	4.52778
11675500	3.86111
11675577	4.02778
11675587	4.58333
11675761	4.27778
11675841	3.19444
11675967	2.91667
11675995	2.38889
11676040	2.13889
11676241	3.22222
11676257	1.27778
11676324	0.694444
11676672	0.805556
11677091	0.361111
11677120	0.777778
11677198	0.277778
11677809	0.5
11677831	1.77778
11677893	1.83333
11677991	1.16667
11678112	1.88889
11678475	1.83333
11678693	1.97222
11678761	1.61111
11678863	1.25
11678992	1.41667
11679195	1
11679590	0.5
11679841	0.5
11679852	3.22222
11679903	1.44444
11680200	1.27778
11680343	1.55556
11680398	3
11680443	1.91667
11680505	3.08333
11680588	2.27778
11680723	2.13889
11680730	2.13889
11680962	2.13889
11681125	3.41667
11681629	1.72222
11681972	1.77778
11682225	2.30556
11682342	1.63889
11682402	2
11682652	1.72222
11682660	2.02778
11682887	1.02778
11682908	1.11111
11683478	1.16667
11683559	1.19444
11683599	2
11683609	2.27778
11683614	2.02778
11683619	1.97222
11683625	1.97222
11683803	1.97222
11683847	2.58333
11683859	2.02778
11683869	0.888889
11683887	0.5
11683967	1.16667
11683989	1.44444
11684003	0.583333
11684079	0.611111
11684116	1.36111
11684143	0.25
11684150	0.25
11684165	1
11684176	0.611111
11684187	0.75
11684200	0.638889
11684255	1.02778
11684339	1.16667
11684381	0.694444
11684383	1.11111
11684399	0.694444
11684432	0.805556
11684468	2
11684506	1.61111
11684643	2.27778
11685199	2.80556
11685238	2.27778
11685265	5.36111
11685286	3.86111
11685527	3.86111
11685568	4.30556
11685624	3.38889
11685661	6.91667
11685742	5.61111
11685852	6.05556
11685931	5.05556
11686022	5.94444
11686260	4.36111
11686347	5.27778
11686596	4.58333
11686923	4.97222
11687367	4.94444
11687414	2.75
11687786	2.83333
11687814	3.22222
11687852	3.11111
11688031	3.13889
11688181	3
11688217	3.91667
11688296	2.52778
11688538	2.52778
11688581	2.77778
11688854	2.86111
11688945	4.08333
11688960	3.27778
11689043	3.27778
11689129	3.72222
11689175	3.88889
11689181	2.66667
11689195	2.75
11689271	2.08333
11689278	2.08333
11689386	2.27778
11689387	2.38889
11689620	1.97222
11689803	1.97222
11689838	1.97222
11689878	2.30556
11689913	1.58333
11689930	1.83333
11690064	3.05556
11690140	2.25
11690271	2
11690274	2.61111
11690277	1.11111
11690282	1.11111
11690434	1.19444
11690452	2.25
11690544	0.694444
11690561	1.94444
11690570	1.63889
11690574	1.94444
11690706	1.75
11690707	1.83333
11690709	3.72222
11690789	1.75
11690799	1.38889
11690817	2.11111
11690831	1.61111
11690841	0.583333
11691009	0.694444
11691021	1.77778
11691110	2.22222
11691367	1.75
11691368	1.75
11691369	2.5
11691370	2.63889
11691388	2.69444
11691404	2.19444
11691412	1.83333
11691426	1.05556
11691434	1.16667
11691444	1.77778
11691564	0.888889
11691584	1.77778
11691597	0.972222
11691612	1.72222
11691619	2.47222
11691711	1.44444
11691883	2
11691929	1.66667
11691991	3.97222
11692245	3.13889
11692508	2.77778
11692621	3.52778
11692830	3.41667
11692857	2.55556
11692970	4.05556
11693017	3.08333
11693051	2.72222
11693073	2.55556
11693105	1.80556
11693193	2.08333
11693529	2.44444
11693530	1.5
11693664	1.25
11693731	1.47222
11694065	0.666667
11694157	0.666667
11694231	1.36111
11694256	0.666667
11694374	0.666667
11694387	0.666667
11694683	1.25
11695127	0.75
11695222	0.0833333
11695406	0.583333
11695451	0.5
11695573	0.75
11695576	0.972222
11695585	0.583333
11695650	0.444444
11695700	1.97222
11695704	1.83333
11695719	1.22222
11695775	1.30556
11696154	1.16667
11696214	1.16667
11696287	1.16667
11696316	1.16667
11696386	1.16667
11696446	2.63889
11696891	1.25
11697051	1.16667
11697083	1.44444
11697118	1.25
11697407	1.16667
11697487	1.16667
11697553	1.16667
11697662	1.75
11697712	0.333333
11698240	0.722222
11698537	0.666667
11698576	0.5
11698650	2.94444
11698734	2.36111
11698814	2.52778
11698859	2.16667
11699006	3.02778
11699283	3.58333
11699514	1.88889
11699906	2.97222
11699944	2.47222
11700301	2
11700725	3.27778
11700764	3.97222
11701060	2.11111
11704219	1.94444
11704685	3
11705204	2.25
11705916	2.77778
11706008	3.27778
11706159	1.33333
11706485	1.58333
11706556	1.61111
11706558	2.16667
11707207	1.38889
11707214	1.13889
11707298	1.91667
11707315	2.44444
11707358	1.52778
11707475	1.52778
11707770	2.86111
11707995	2.41667
11708196	0.888889
11708225	3.02778
11708415	1.83333
11708467	3.16667
11708481	2.22222
11708591	2.75
11708977	2.5
11708999	3.22222
11709015	2.33333
11709109	1.97222
11709110	1.97222
11709453	2.61111
11709514	5.97222
11709856	3.41667
11709870	3.41667
11709918	3.61111
11709972	4.36111
11709973	7.22222
11710535	5.97222
11710588	5.38889
11710591	5.19444
11710733	5.36111
11711413	8
11711512	6.13889
11711695	6.13889
11711728	6.38889
11711895	6.19444
11712384	6.19444
11712466	6.77778
11712565	5.69444
11712599	5.80556
11712863	8.13889
11713357	3.11111
11713430	3.02778
11713440	3.16667
11713477	7.58333
11713582	6.63889
11713762	7.97222
11713786	7.58333
11713905	7.77778
11713947	7.33333
11714173	7.33333
11714218	7.5
11714414	9.08333
11714441	5.88889
11714514	5.88889
11714579	5.91667
11714639	6.11111
11714652	5.80556
11714654	2.61111
11714656	4.16667
11714798	3.55556
11714859	3.55556
11715236	7.33333
11715277	6.11111
11715325	6.11111
11715404	6.11111
11715452	7.05556
11715503	5.83333
11715822	6.33333
11715940	6.13889
11715988	6.52778
11715993	5.30556
11716481	5.88889
11716485	4.61111
11716489	3.44444
11716562	3.13889
11716653	4.11111
11716724	1.86111
11717808	2.86111
11717831	2.02778
11718704	1.63889
11719300	2.91667
11719338	2.16667
11719382	2.30556
11719498	3.94444
11719618	3.61111
11720058	3.55556
11720775	3.52778
11721277	3.13889
11721318	3.61111
11721522	2.80556
11721951	7.52778
11722038	4.22222
11722131	5.91667
11722171	7.08333
11722222	6.88889
11722308	6.5
11722409	6.66667
11722459	7.19444
11723530	7.38889
11723558	7.36111
11723600	6.80556
11723639	7.88889
11723650	7.08333
11723720	7.08333
11723754	7.08333
11723756	7.08333
11724381	10.8611
11724386	3.38889
11724482	2.63889
11724998	2.77778
11725086	2.88889
11725794	5
11726738	6.25
11727086	5.16667
11727089	4.72222
11727095	5.55556
11727601	5.55556
11727626	4.72222
11727929	5.11111
11728082	4.41667
11728242	4.22222
11728409	4.22222
11728413	5.41667
11728585	1.75
11728632	2.02778
11728979	3.25
11729043	2.61111
11729244	3.55556
11729610	3
11730139	2.36111
11730140	2.66667
11730334	2.30556
11730367	3.38889
11730454	2.75
11730647	2.5
11730703	1.94444
11730967	1.75
11731069	3.25
11731331	6.86111
11731377	6.36111
11731956	6.11111
11732042	6.30556
11732122	6.30556
11732151	6.30556
11732173	5.75
11732459	6.30556
11732802	6.08333
11733159	6.72222
11733269	5.72222
11733588	7.33333
11734241	5.36111
11734406	5.19444
11734414	5.47222
11734482	5.77778
11734849	3.30556
11734859	2.05556
11734861	2.13889
11734867	2.05556
11735130	1.27778
11735234	4.25
11735364	5.75
11735609	5.38889
11736146	5.38889
11736523	5.38889
11736702	5.38889
11736954	5.38889
11737222	5.86111
11737436	6.58333
11737962	8.36111
11738093	5.77778
11738153	4.88889
11738490	4.88889
11738736	5.30556
11738833	5.30556
11738836	6.38889
11739019	5.88889
11739082	5.88889
11739286	6.80556
11739293	7.16667
11739685	7.83333
11739697	5.83333
11739964	6.86111
11740025	6.69444
11740273	6.30556
11740290	7.66667
11740567	6.36111
11741086	6.30556
11741343	5.44444
11741644	6.05556
11742044	4.88889
11742085	5.27778
11742093	5.83333
11742246	5.47222
11742324	5.47222
11742325	6.5
11742510	3.33333
11742543	5.94444
11742580	4.27778
11742816	3.97222
11742958	3.97222
11742967	4.77778
11743131	4.16667
11743223	3.63889
11745264	3.61111
11745600	2.75
11745781	2.05556
11745784	0
11745840	0
11745885	0
11745903	0
11745914	0
11745986	0
11745995	3.16667
11746098	2.75
11746284	3.52778
11746352	4.47222
11746760	4.11111
11746880	3.94444
11746882	3.94444
11747032	3.94444
11747309	4.91667
11747889	2.69444
11747949	1.88889
11748209	6.75
11748271	3.13889
11748342	3.97222
11748431	3.58333
11748873	3.77778
11748963	3.77778
11749072	3.44444
11749283	3.25
11749371	3.25
11749375	7.30556
11749923	2.44444
11750161	3.58333
11750399	3.44444
11750490	3.33333
11750514	3.30556
11750535	3.52778
11750548	4.33333
11750578	3.33333
11750642	3.33333
11750643	4.44444
11750740	2.61111
11751393	3.97222
11751448	2.80556
11751465	3.08333
11752067	3.97222
11752185	2.47222
11752747	2.02778
11752923	3.36111
11753068	1.41667
11753116	0.722222
11753472	2.08333
11753740	0.527778
11753782	1.16667
11754267	2.02778
11754401	1.41667
11754582	1.33333
11754590	0.861111
11754629	1.05556
11754643	1.02778
11754764	0.944444
11754786	0.722222
11754810	1.77778
11754816	1
11755089	1.83333
11755435	1
11755562	1.25
11755682	1.72222
11755868	1.02778
11755878	1.27778
11755888	1.52778
11755958	1.44444
11756107	1.88889
11756158	1.27778
11756174	3.19444
11756185	1.22222
11756406	1
11756464	1.13889
11756518	3.08333
11756795	1.22222
11756796	1.22222
11756961	2.38889
11757407	1.22222
11757417	1.97222
11757457	1.44444
11757547	1.05556
11757573	1.5
11757634	1.55556
11757977	1.19444
11758456	1.36111
11758566	1.94444
11758609	0.305556
11758768	0.305556
11758993	0.694444
11759282	0.611111
11759314	1
11759656	0.805556
11759829	0.972222
11759830	0.361111
11760080	1.27778
11760107	0.444444
11760248	2.86111
11760252	1.61111
11760412	1.80556
11760542	1.61111
11760703	1.80556
11760811	2.22222
11760816	0.833333
11760906	1.66667
11761080	1.13889
11761271	1.61111
11761287	1.66667
11761410	1.55556
11761716	1.58333
11761740	1.44444
11761893	1.41667
11761979	0
11762000	0.361111
11762120	1.77778
11762309	1.33333
11762315	1.27778
11762468	1.27778
11762573	1.13889
11762596	2.44444
11762660	0.555556
11762819	0.555556
11763101	1.13889
11763433	0.305556
11763446	0
11763467	0.916667
11763610	1.27778
11763767	0.666667
11763877	3.25
11763902	1.86111
11763955	1.86111
11764018	1.86111
11764124	2.05556
11764183	3.63889
11764258	0.75
11764273	0.75
11764662	3.63889
11764843	0.916667
11765079	0.916667
11765179	1.52778
11765180	2.02778
11765506	1.52778
11765616	1.61111
11765914	2
11766287	2.30556
11766484	2.94444
11766532	3.30556
11766587	2.02778
11766628	2.02778
11766768	2.36111
11767114	2.38889
11767933	2.02778
11768101	3.02778
11768107	1.86111
11768129	2.75
11768145	2.69444
11768185	2.41667
11768236	2.5
11768450	2.38889
11768536	2.27778
11768604	2.75
11768638	3.36111
11768724	2.38889
11768848	1.97222
11769027	1.5
11769158	3.77778
11769233	1.22222
11769285	1.36111
11769300	1.41667
11769868	1.11111
11770043	1.77778
11770059	1.63889
11770309	1.38889
11770468	1.19444
11770715	1.41667
11770745	1.16667
11770763	1.94444
11770878	5.05556
11771322	3.80556
11771479	4.88889
11771521	5.22222
11771528	4.94444
11771579	4.5
11771599	4.5
11771622	5.27778
11771793	6.66667
11771810	5.80556
11771818	6.30556
11771889	6.83333
11771995	4.66667
11772108	4.05556
11772156	4.33333
11772244	3.75
11772349	4.72222
11772425	3.91667
11772744	5.44444
11773029	4.11111
11773081	4.58333
11773090	5.47222
11773148	4.61111
11773601	2.86111
11773872	1.05556
11774381	1.83333
11774399	1.02778
11774508	2.33333
11774694	2.22222
11775174	3.41667
11775567	2.77778
11775692	3.11111
11775806	4
11775932	3.13889
11775950	3.75
11776105	2.19444
11776107	3
11776113	5.52778
11776181	4.69444
11776182	4.52778
11776244	4.69444
11776342	5.55556
11776357	5.36111
11776361	4.36111
11776366	4.97222
11776412	5.30556
11776595	4.72222
11777181	4.77778
11777206	3.88889
11777224	4.19444
11777225	3
11777302	3.27778
11777305	5.63889
11777792	3.97222
11778014	3.66667
11778198	3.69444
11778274	3.52778
11778612	3.63889
11778613	3.36111
11778614	3.94444
11778791	3.83333
11779046	3.77778
11779355	3.77778
11779490	3.77778
11779581	4.83333
11779584	0.694444
11779684	0.694444
11780100	1.75
11780104	1.02778
11780197	0.75
11780276	0.638889
11780493	3.16667
11781006	1.83333
11781007	2.27778
11781053	2.33333
11781140	2.66667
11781586	2.52778
11781710	2.11111
11781801	2.88889
11781951	1.13889
11781952	0.694444
11782550	3.13889
11782552	1.44444
11782846	1.44444
11782852	1.41667
11782905	2.69444
11783019	1.75
11783300	2.36111
11783566	3.25
11783568	2.80556
11783572	2.61111
11783574	2.61111
11783576	2.86111
11784033	4.22222
11784131	3.11111
11784434	1.36111
11784611	1.41667
11784737	1.66667
11784845	1.69444
11784887	1.38889
11784922	0.972222
11785271	1
11785385	1.5
11785668	1.13889
11786175	0.388889
11786177	0.361111
11786226	2.44444
11786428	0.805556
11786508	0.861111
11786606	0.888889
11786731	1.52778
11786866	0.5
11786956	1.38889
11786995	1.5
11787390	1.16667
11787456	2.25
11787522	2.44444
11787603	2.11111
11787875	2.02778
11788335	1.36111
11788341	2.16667
11788380	1.41667
11789445	1.02778
11789751	3.88889
11789826	1.69444
11790246	1.88889
11790305	2.16667
11790370	2.44444
11790935	1.80556
11791179	1.97222
11791292	2.88889
11791320	0.722222
11791482	0.833333
11791941	3.33333
11792027	1.63889
11792149	2.13889
11792337	2.41667
11793042	2.41667
11793443	3.02778
11793551	1.80556
11794889	4
11794907	1.77778
11795228	1.97222
11795295	1.97222
11795351	4.11111
11795447	2.94444
11795492	3.52778
11795517	3.19444
11795565	4.75
11795598	2.66667
11795767	2.86111
11795840	2.86111
11795889	2.66667
11795892	6.97222
11795893	2.44444
11795897	2.44444
11795901	2.44444
11795903	2.47222
11796360	2.72222
11796362	4.36111
11796482	0.777778
11796970	1.16667
11797018	1.16667
11797211	0.833333
11797343	1.13889
11797344	1.02778
11797422	0.0277778
11797434	0.444444
11797516	0.0555556
11797660	0.444444
11797673	0.333333
11797981	0.555556
11798219	1.02778
11798250	1.05556
11798251	1.36111
11798400	1.22222
11798534	1.97222
11798621	2.83333
11798707	2.72222
11798893	2.80556
11799066	2.61111
11799318	2.61111
11799767	2.30556
11800027	4.80556
11800509	3.5
11800772	4.69444
11800786	4.55556
11801316	4.77778
11801463	3.91667
11801808	5.22222
11802004	5.22222
11802052	5.30556
11802080	4.91667
11802320	5.77778
11804026	5.02778
11804027	4.58333
11804058	4.77778
11804883	5.5
11804889	4.88889
11805109	4.44444
11805457	3.33333
11805460	3.41667
11805528	4.05556
11805606	2.75
11806059	2.88889
11806196	4.63889
11806206	1.25
11806562	1.58333
11806793	1.55556
11807749	1.44444
11808132	1.27778
11808410	3.61111
11809061	1.44444
11809476	1.80556
11809631	1.61111
11809918	1.61111
11810230	3.86111
11810254	1.63889
11810344	2.69444
11810359	2.38889
11810375	2.08333
11810505	4.13889
11810673	3.36111
11811300	4.55556
11811490	3.66667
11811545	3.66667
11811619	3.86111
11811626	3
11812065	5
11812394	2.52778
11812424	1.16667
11812643	3.16667
11812706	2.5
11813279	2.47222
11813348	2.41667
11813501	2.33333
11813608	2.69444
11814355	0.916667
11814726	1.91667
11815563	1.61111
11815984	1.69444
11816828	1.19444
11817026	2.91667
11817223	0.833333
11817261	1.52778
11817630	1.72222
11817791	1.05556
11817795	1.02778
11818145	3.80556
11818295	2.25
11819524	2.83333
11819710	2.36111
11820078	2.27778
11820237	2.61111
11820396	3.08333
11820835	1.69444
11821016	2.91667
11821019	3.97222
11821358	2.38889
11821476	2.38889
11821813	2.05556
11821905	4.58333
11822085	2.83333
11822294	2.63889
11822468	2.63889
11822498	3.86111
11822650	4.11111
11822907	4.33333
11824878	1.77778
11825044	14.6389
11825564	12.5833
11825665	12.5833
11826556	12.5833
11826777	12.5833
11827037	12.5833
11827126	12.5833
11827559	12.5833
11827820	12.5833
11828742	16.0833
11828744	13.0556
11828746	13.0556
11828748	13.0556
11828750	13.0556
11828752	13.0556
11828754	13.0556
11828756	14.0278
11828758	13.8333
11828760	13.8333
11828762	13.8333
11828764	13.8333
11828766	13.8333
11828768	13.8333
11828942	14.6944
11828943	13.5278
11829352	14.3056
11830114	10.5556
11830710	10.4167
11831635	7.94444
11831674	4.80556
11831771	5.38889
11832460	8.41667
11832542	3.25
11832584	3.22222
11832585	4.08333
11832586	3.52778
11832588	4.41667
11832589	4.02778
11832614	4.72222
11832696	5.86111
11833070	3.72222
11833637	3.30556
11833704	2.86111
11833761	3.44444
11834539	2.66667
11834599	2.36111
11834638	4.19444
11834734	0.25
11834822	0.25
11834867	4.33333
11834920	2.19444
11835261	4.77778
11835656	4.77778
11836052	5.08333
11836539	4.75
11837120	4.91667
11837448	8.52778
11837562	7.80556
11837833	10.0833
11838074	9.11111
11838147	9.11111
11838229	9.33333
11838417	10.3889
11839256	10.1667
11839450	10.1667
11839748	10.1667
11840326	13.9167
11840580	10.9167
11840618	9.38889
11840625	8.86111
11840668	7
11840670	7
11840672	7
11840673	8.27778
11840746	8.27778
11840764	7.33333
11841109	7.33333
11841134	7.91667
11841238	5
11841281	5
11841344	8.69444
11841579	7.91667
11841671	9.80556
11841813	17.6667
11842005	14.0278
11842093	13.9167
11842896	13.9167
11842913	13.9167
11842924	13.9167
11843093	13.9167
11843431	13.9167
11843505	13.9167
11844043	13.9167
11844244	13.9167
11844245	13.9167
11844299	13.9167
11844669	13.9167
11844701	13.9167
11844732	13.9167
11844874	13.9167
11844954	13.9167
11845485	15.3333
11845580	7.97222
11845601	10.4444
11845616	1.38889
11845679	1.30556
11845759	1.38889
11845870	6.08333
11845997	3.30556
11846308	3.30556
11846326	4.08333
11846495	3.19444
11846541	3.16667
11846818	3.52778
11847113	4.16667
11847127	4.30556
11847131	3.41667
11847745	4.83333
11847786	5.05556
11848256	5
11848675	4.69444
11849031	4.69444
11849108	5.44444
11849417	4.5
11849621	4.80556
11849698	5.16667
11850263	4.02778
11850518	3.63889
11850753	3.11111
11851155	4.13889
11851325	3
11851439	3
11851746	3.61111
11852177	4.02778
11852215	2.75
11852224	1.38889
11852227	0.611111
11852357	1.02778
11852359	0.916667
11852366	0.944444
11852383	0.722222
11852392	1.02778
11852395	1.27778
11852965	0.666667
11853900	2.61111
11853946	0.888889
11853980	1.44444
11854100	1.27778
11854302	2.08333
11854627	0.972222
11854875	2.5
11855334	1.58333
11856332	1.02778
11856339	1.22222
11856954	2.38889
11857167	0.694444
11857792	0.444444
11858272	0.972222
11858332	0.305556
11858444	0.555556
11859077	4.5
11859191	3.52778
11859706	4.77778
11859977	4.30556
11860631	4.44444
11860632	2.94444
11860815	3
11861078	3.05556
11861333	2.66667
11862163	1.19444
11862513	2.38889
11862520	1.27778
11862576	1.72222
11862937	1.61111
11863148	1.27778
11863259	1.11111
11863321	1.91667
11863350	4.16667
11863358	5.33333
11863485	4.47222
11863538	5.69444
11864022	5.55556
11864063	5.36111
11864968	6.05556
11865029	6.44444
11865725	5.86111
11865760	6.25
11865836	5.5
11865939	5.33333
11866356	4.94444
11866512	5.33333
11866514	6.63889
11867800	0.416667
11868238	3.77778
11869062	2.38889
11869614	2.38889
11870412	2.55556
11870531	3.22222
11871389	2.94444
11871538	2.38889
11871753	8.58333
11871775	4.91667
11871861	4.91667
11871918	4.91667
11872041	4.91667
11872052	4.91667
11872082	4.91667
11872493	4.91667
11872915	5.02778
11873764	8.88889
11873937	2.91667
11873971	2.52778
11873979	3.25
11873980	3.25
11873994	2.61111
11873995	2.61111
11874010	3.19444
11874018	2.13889
11874307	1.88889
11874474	1.44444
11874642	1.33333
11874978	0.388889
11875113	0.222222
11875157	1.61111
11875205	0.861111
11875238	1.33333
11875273	1.36111
11875292	1.05556
11875316	2.16667
11875525	3.22222
11875548	2
11875725	2.63889
11876012	3.08333
11876147	4.05556
11876161	2.97222
11876168	2.63889
11876298	3.27778
11876299	3.05556
11876354	3.44444
11876429	1.61111
11877172	1.55556
11877207	0.166667
11877258	0.0555556
11877482	0.361111
11877495	0.0555556
11877724	0.111111
11877744	0.25
11877885	0.166667
11877952	0.194444
11878070	0.111111
11878418	0.111111
11878560	0.25
11878780	0.166667
11878999	0.694444
11879048	0.194444
11879178	1.58333
11879189	0.666667
11879400	0.75
11879543	0.666667
11879800	1.86111
11880042	0.222222
11880387	0.0833333
11880856	1.47222
11881405	0.75
11881412	1.16667
11881453	0.555556
11881497	0.722222
11881943	2.5
11882046	0.0833333
11882227	0.0277778
11882547	1.44444
11882646	0.0277778
11883090	0.166667
11883544	0.25
11883769	0.111111
11883786	0.0555556
11883945	0.0555556
11883979	0.694444
11883982	0.5
11884016	0.5
11884067	0.5
11884241	0.5
11884543	0.5
11884551	1.44444
11884557	0.888889
11884771	1.05556
11884813	1.05556
11884838	1.27778
11885191	1.02778
11885194	0.638889
11885545	0.638889
11885611	0.888889
11885626	2.80556
11885693	3.16667
11885922	3.44444
11885931	3.25
11886070	4.02778
11886468	4.19444
11886475	3.63889
11886488	2.77778
11886505	3.11111
11886506	1.63889
11886515	2.16667
11886520	1.33333
11886526	0.138889
11886529	0.138889
11886546	0.472222
11886567	0.166667
11886648	0.527778
11887061	0.0277778
11887065	0.111111
11887066	0
11887199	0.694444
11887284	0.638889
11887367	1.86111
11887387	1.05556
11887593	0.944444
11887640	1.38889
11887739	1.77778
11888596	0.916667
11888814	0.444444
11889181	0.444444
11889429	0.694444
11889682	0.333333
11890234	1.08333
11890291	1
11890334	0.944444
11890366	0.555556
11890901	1.30556
11890959	0.722222
11891036	0.75
11891087	0.916667
11891481	1.08333
11891591	0.694444
11891625	0.694444
11891688	1.22222
11891896	1.19444
11891911	0.916667
11891917	3.11111
11891990	3.19444
11892002	3.08333
11892129	2.47222
11892193	2.47222
11892488	3.69444
11892594	2.47222
11892811	2.47222
11893109	2.47222
11893112	2.47222
11893255	2.47222
11893461	2.5
11893491	3.77778
11893498	3.27778
11893921	2.80556
11894107	3.19444
11894230	2.77778
11894274	2.77778
11894440	3.11111
11894444	3.86111
11894562	2.58333
11894566	2.91667
11894920	3.33333
11895310	3.13889
11895401	3.11111
11895402	2.80556
11895411	2.80556
11895553	3.38889
11895690	2.69444
11895789	3.27778
11895812	3.38889
11895832	2.97222
11895957	5.61111
11896231	2.61111
11896714	3.08333
11896743	3.08333
11896782	2.83333
11896890	4.41667
11897045	3.33333
11897695	2.91667
11897696	2.91667
11898094	3.11111
11898177	4.58333
11898475	2.58333
11898600	2.66667
11898648	2.5
11898691	3.63889
11898745	2.02778
11898801	2.52778
11898828	2.02778
11898851	2.13889
11898866	2.08333
11899017	2
11899097	3.72222
11899189	0.972222
11899225	1.05556
11899388	0.888889
11899566	0.888889
11899629	0.888889
11899733	1.44444
11899872	1.25
11899902	1.08333
11900135	1.66667
11900518	0.611111
11900736	1.33333
11900837	0.666667
11901157	2.72222
11901159	0.583333
11901169	0.75
11901273	1.22222
11901441	0.722222
11901473	0.722222
11901730	2.05556
11901858	1.38889
11902049	1.38889
11902119	1.38889
11902154	3.30556
11902185	0.916667
11902386	0.916667
11902449	2.5
11902621	2.25
11902937	1.88889
11902953	1.88889
11902976	2.55556
11903030	1.41667
11903086	1.36111
11903177	1.36111
11903196	1.41667
11903224	1.36111
11903449	1.36111
11903573	2.19444
11903889	1.75
11904419	2.83333
11904896	2.05556
11905015	1.72222
11905064	1.88889
11905125	3.02778
11905260	2.38889
11906246	1.88889
11906277	3.69444
11906279	1.94444
11906280	1.75
11906282	2.02778
11906390	4.33333
11906684	3.72222
11906744	3.36111
11906765	3.05556
11906832	3.63889
11907038	3.94444
11907164	3.36111
11907179	3.63889
11907975	4.11111
11908614	4.97222
11908630	3.52778
11908635	2.55556
11908862	3.41667
11909543	3.47222
11910934	3.75
11911291	3.25
11911529	2.41667
11911738	4.44444
11911760	2.36111
11912323	2.63889
11912367	2.83333
11912471	3.16667
11912675	1.88889
11913186	3.22222
11913321	4
11913326	2.27778
11913771	2.66667
11913962	2.27778
11914053	2.27778
11914147	4.38889
11914304	4.13889
11914337	2.80556
11914882	2.80556
11914957	2.97222
11915115	3.16667
11915189	2.63889
11915241	3.72222
11915324	0.722222
11915922	0.611111
11916220	0.555556
11916521	3.80556
11916568	1.61111
11916572	1.97222
11916781	1.97222
11916782	1.77778
11917287	2.16667
11917386	2.11111
11917557	0.444444
11917675	1.72222
11918213	1.91667
11918221	1.66667
11918224	1.97222
11918398	2.33333
11918467	1.75
11919380	1.75
11919647	2.44444
11919819	0.0555556
11920580	0.0833333
11920727	0.0555556
11920800	0.0555556
11921136	0.638889
11921334	0.5
11921415	0.944444
11921634	0.75
11921648	1.08333
11921731	0.5
11922389	1
11922439	0.583333
11923113	2.33333
11923129	1.36111
11923530	1.80556
11923991	2.25
11924499	2.36111
11924508	2.88889
11924767	1.97222
11924970	1.88889
11924980	5.16667
11925322	4.02778
11925516	3.5
11925572	3.25
11925603	3.25
11925736	3.91667
11925898	3.30556
11926536	3.30556
11927365	2.63889
11927538	1.72222
11927729	0.111111
11928169	0
11928212	0.111111
11928213	0.694444
11928216	2.19444
11928548	1.80556
11928727	2.30556
11929212	2.25
11929462	2.44444
11930046	2.11111
11930559	2.08333
11930921	2.88889
11931349	0.194444
11932500	0.166667
11932685	0.222222
11932873	0.194444
11932945	2.11111
11933711	1.02778
11934403	1.38889
11934557	1.33333
11934560	1.5
11934851	1.36111
11935141	2.05556
11935374	0.805556
11935379	2.41667
11935519	0.944444
11935534	0.972222
11936034	0.805556
11936050	1.08333
11936286	1.52778
11936290	1.27778
11937272	1.25
11937439	1.86111
11937444	1.38889
11937472	1.05556
11937757	1.52778
11937886	2.38889
11938233	1.27778
11938284	1.27778
11938390	1.30556
11938607	2.13889
11938842	1.25
11939790	0.777778
11939814	1.19444
11939815	1.88889
11940158	0.75
11940574	0.861111
11940797	0.972222
11940986	1.27778
11941067	1.19444
11941536	2.36111
11941680	1.52778
11941687	1.52778
11941692	1.52778
11942028	2.36111
11942107	1.41667
11942603	0.361111
11942800	0.416667
11943475	0.916667
11943880	1.02778
11944232	0.666667
11944454	0.722222
11944770	1.47222
11944955	0.277778
11945097	1.22222
11945981	0.583333
11946243	0.333333
11946309	1.22222
11946381	0.694444
11946959	0.666667
11947003	0.611111
11948109	2.52778
11948237	1.44444
11949953	1.16667
11950001	1.08333
11950420	1.94444
11951154	1.75
11951617	0.388889
11952012	0.527778
11952031	1.5
11952255	0.805556
11952377	1.11111
11952396	2.41667
11952492	2.05556
11952515	1.66667
11953702	2.05556
11954189	1.30556
11954437	1.41667
11954983	2.33333
11955319	0.805556
11955736	1.19444
11955765	2.13889
11955841	1
11956749	1.08333
11956922	0.888889
11957080	1.86111
11958639	0.583333
11958679	1.94444
11959232	0.666667
11959291	1.25
11960406	0.5
11960564	0.888889
11960746	1.94444
11960768	1.5
11961529	2.61111
11961801	2.66667
11961948	2.33333
11961958	2.58333
11962680	2.91667
11962683	2.94444
11962883	1.69444
11962942	2.69444
11963170	0.444444
11963187	0.444444
11963197	2.55556
11963782	0.166667
11963831	1.22222
11963991	4.69444
11963993	3.25
11964244	3.30556
11964630	4.58333
11964726	4.97222
11965091	4.30556
11965288	4.13889
11965334	4.13889
11965393	4.13889
11965848	6.5
11965884	2.47222
11965959	6.13889
11966253	4.47222
11966653	4.47222
11966849	5.19444
11966962	3.94444
11966988	4.22222
11967215	6.83333
11967238	4.58333
11967467	5.44444
11967581	5.44444
11967587	5.38889
11967676	5.75
11968295	3.38889
11968410	5.94444
11968576	3.33333
11968686	3.11111
11968745	3.11111
11968845	3.11111
11969243	4.33333
11969378	2
11969380	2.41667
11969476	2.63889
11969737	0.972222
11970264	2.38889
11970272	1.47222
11970615	1.41667
11970621	1.33333
11971186	1.22222
11971304	3.88889
11971771	2.38889
11971778	2.58333
11971895	2.80556
11972258	2.55556
11972552	2.72222
11972670	2.72222
11972847	2.44444
11972953	2.58333
11973097	3.58333
11973255	4.27778
11973276	4.94444
11973397	4.19444
11973651	3.91667
11973691	3.91667
11973826	3.91667
11973996	4
11974297	6
11974359	2.02778
11974417	1.61111
11974468	1.41667
11974491	0.694444
11974497	0.777778
11974638	0.944444
11975457	0.722222
11975498	0.638889
11975578	1.88889
11975620	0.722222
11975733	0.611111
11975738	0.555556
11975772	0.916667
11975773	1.44444
11976009	1.13889
11976322	1.05556
11976515	2.61111
11976609	1.47222
11976650	1.27778
11976784	3.63889
11977715	2.19444
11978002	2.19444
11978110	2.30556
11978121	3.11111
11978539	1.5
11979187	1.41667
11980748	2.02778
11981085	0.944444
11981312	1.75
11981390	1.27778
11981411	1.19444
11981425	1
11981762	1.44444
11982023	0.666667
11982333	1.27778
11982518	1.38889
11982922	0.944444
11983814	0.972222
11984493	2.13889
11984497	1.11111
11984501	0.805556
11984559	1
11985005	2.36111
11985728	4.38889
11985861	2.77778
11986086	3
11986149	4
11986373	5.33333
11986597	3.91667
11986605	4.08333
11987568	2.91667
11987664	3.05556
11987850	3.11111
11988012	3.27778
11988312	2.25
11988445	0.75
11988471	0.333333
11988484	1.27778
11988696	1.47222
11989313	1.94444
11989473	1.36111
11989780	1.36111
11989971	3.05556
11990133	2.97222
11990179	3.36111
11990183	3.55556
11990382	3.41667
11990384	3.66667
11990550	3.66667
11991165	4.33333
11991234	4.38889
11991277	4.47222
11991796	4.27778
11991812	3.25
11991818	2.5
11991819	2.97222
11992090	1.47222
11992111	0.638889
11992118	0.527778
11992713	2.5
11993175	1.52778
11993792	3.75
11994126	3.13889
11994693	3.25
11994855	3.16667
11995887	2.97222
11995997	3.80556
11996265	3.25
11997169	4.25
11997369	3.30556
11997968	2.94444
11999371	3.86111
11999426	2.11111
11999624	1.75
12000089	2.27778
12000192	1.33333
12000289	1.44444
12001331	2.25
12001394	1.11111
12001420	1.05556
12001623	0.722222
12002261	0.833333
12002551	2.30556
12002571	1.61111
12002572	1.5
12002699	2.80556
12002793	1.52778
12003282	1.52778
12003375	2.41667
12003467	1.47222
12003614	0.555556
12003747	1.02778
12003768	1.97222
12003769	0.555556
12003783	0.555556
12003788	0.722222
12004004	2.86111
12004465	1.02778
12004612	0.916667
12005954	3.08333
12005985	2.69444
12006116	4.80556
12006241	4.13889
12006376	4.88889
12006863	4.08333
12006865	4.08333
12007808	4.36111
12008001	4.91667
12008347	4.19444
12009197	4.16667
12010534	2.08333
12010553	1.83333
12010958	4.27778
12011606	1.80556
12011828	2.41667
12011833	2.88889
12012162	4.38889
12013826	3
12014109	3.63889
12014214	3.08333
12014220	3.63889
12014486	3.30556
12014634	3.77778
12014669	3.61111
12015468	3.41667
12015500	2.5
12015547	3.11111
12015555	1.75
12015673	1
12016022	1.13889
12016221	1.33333
12016721	1.55556
12017222	0.305556
12017419	0.25
12017510	1.61111
12017559	0.555556
12017713	0.527778
12018742	0.361111
12018881	1.80556
12019142	1.16667
12019194	2.94444
12019198	2.11111
12020071	2.41667
12020508	2.22222
12021084	2.13889
12021730	4.13889
12022586	1.83333
12022593	1.83333
12023248	1.5
12023507	4.72222
12024695	3.47222
12025001	3.19444
12025950	3.94444
12026019	3.97222
12026203	4.02778
12026384	3.97222
12026595	5.05556
12027270	4.13889
12028142	3.91667
12028504	4.94444
12028632	3.11111
12028787	3.5
12028789	2.16667
12029264	2.16667
12029269	3.08333
12029713	6.38889
12029909	4.27778
12029963	4.27778
12030149	4.27778
12030678	6.13889
12030762	4.55556
12031041	5.22222
12031258	6.36111
12031313	5.19444
12031316	5.52778
12031461	4.91667
12031673	5.08333
12032214	5.44444
12032262	5.08333
12032300	4.36111
12032400	4.55556
12032876	4.77778
12032877	2.33333
12032952	2.33333
12033832	2.27778
12033835	2.38889
12033841	1.47222
12034366	1.55556
12034385	1.97222
12034434	0.305556
12034438	0.305556
12034440	0.305556
12034449	0.555556
12034458	4.16667
12034478	2.58333
12034486	2.58333
12034488	2.58333
12034496	2.58333
12034506	2.69444
12034532	4.05556
12034533	0.833333
12034542	1.61111
12034548	2.75
12034554	2.13889
12034557	2.41667
12034567	3.05556
12034606	3.05556
12034614	2.75
12034621	2.75
12034631	2.44444
12034632	2.44444
12034652	3.25
12034685	0.222222
12034702	0.583333
12034703	0.444444
12034708	0.25
12034716	0.361111
12034799	0.555556
12034802	0.166667
12034804	0.166667
12034813	0.361111
12034844	0.75
12034876	0.416667
12034877	1.05556
12034880	0.722222
12034882	1.08333
12034884	2.58333
12034895	1.75
12034899	1.44444
12034911	1.75
12034926	1.19444
12034928	0.888889
12034934	0.666667
12034938	0.333333
12034948	0.472222
12034974	0.222222
12034975	0.222222
12035026	0.444444
12035030	0.222222
12035052	0.194444
12035053	0.0555556
12035074	0.0277778
12035095	0
12035124	0.0277778
12035131	0
12035135	0.222222
12035144	0.0833333
12035148	0.111111
12035166	0.25
12035167	0.0555556
12035190	0.138889
12035193	0.0833333
12035224	0.166667
12035232	0
12035235	0.138889
12035273	0.888889
12035291	0.916667
12035332	0.694444
12035339	0.666667
12035350	1.58333
12035358	1.86111
12035732	1.36111
12035734	1.05556
12035754	4.86111
12035796	2.58333
12035800	3.52778
12035816	3.33333
12035818	3.13889
12035828	3.58333
12035837	2.47222
12035838	4.13889
12035860	4.16667
12035893	3.94444
12036170	3.27778
12036188	3.80556
12036260	3.13889
12036312	3.13889
12036324	4.19444
12036377	3.66667
12036417	6.86111
12036488	2.94444
12036545	3.11111
12036994	4.02778
12037006	3.80556
12037119	3.77778
12037229	3.75
12037306	3.80556
12037622	3.38889
12037701	3.61111
12037858	2.83333
12038114	2.47222
12040075	2.44444
12040331	4.61111
12040529	4.19444
12040687	4.33333
12040892	3.02778
12040922	3.02778
12041046	3.52778
12041484	3.27778
12042200	3.75
12042557	3.75
12042744	3.66667
12043080	3.86111
12043181	3.69444
12043756	7.44444
12043908	6
12043983	6.83333
12044040	6.83333
12044680	6.63889
12045253	6.63889
12045257	3.97222
12045461	4.19444
12046150	4.69444
12047099	4.88889
12047195	3.33333
12047300	4.66667
12047315	4.11111
12047719	5.02778
12047930	5.19444
12048041	7.38889
12048136	6.16667
12048169	6.22222
12048222	6.47222
12048228	6.08333
12048229	5.38889
12048231	5.91667
12048284	5.91667
12048441	4.83333
12048570	5.13889
12048775	3.77778
12049283	4.97222
12049334	3.80556
12049460	3.77778
12049527	4.11111
12049549	3.41667
12049848	2.41667
12050626	2.41667
12050727	2.72222
12050897	4.61111
12051085	1.47222
12051159	1.52778
12051600	1.5
12052002	1.41667
12052260	1.97222
12052266	1.41667
12052272	0.944444
12052798	0.944444
12053314	1.86111
12053828	1.19444
12054550	3.27778
12054877	2.13889
12054963	2
12055462	2.44444
12055486	1.5
12055944	2.16667
12056027	1.05556
12056235	0.944444
12056240	1.72222
12056652	2.52778
12056748	2
12056795	2.94444
12057464	2.86111
12057498	2.69444
12057595	2.88889
12057664	3.47222
12057792	1.86111
12057812	2.05556
12057886	3.33333
12057948	1.22222
12058047	1.22222
12058555	2
12058841	1.44444
12059416	1
12059469	1.19444
12059984	2.38889
12060017	2.27778
12060684	2.11111
12060955	4.25
12060958	3.86111
12061999	5.16667
12062197	5.72222
12062525	6.05556
12062770	6.80556
12062836	5.22222
12062837	5.22222
12063011	6.94444
12063321	7.08333
12063362	6.11111
12063363	6.11111
12063368	6.11111
12063370	6.11111
12063372	6.30556
12063474	7.44444
12063817	5.38889
12064119	2.91667
12064587	1.97222
12064616	1.41667
12064754	3.30556
12065526	1.16667
12065613	1.05556
12065727	1.47222
12065861	1
12065896	1.52778
12065923	1.72222
12065975	1.75
12065976	1.22222
12066436	1.22222
12066700	1.22222
12066874	1.33333
12067072	2.11111
12067168	1.41667
12067289	1.86111
12067291	1.5
12067292	1.33333
12067409	1.30556
12067489	0.916667
12067563	1.16667
12067663	1.13889
12067766	0.916667
12067784	1.36111
12067834	1.88889
12068151	1.69444
12068180	1.5
12068322	1.5
12068325	1.5
12068364	1.5
12068439	1.5
12068446	1.88889
12068939	1.27778
12069023	1.27778
12069119	1.36111
12069279	2.91667
12069283	1.52778
12069289	1.11111
12069294	2.80556
12069427	3.02778
12069551	2.22222
12069565	2.22222
12069672	3.72222
12069781	3.38889
12070082	3.38889
12070115	3.38889
12070209	3.38889
12070211	3.38889
12070387	3.38889
12070610	3.38889
12070901	3.38889
12070932	3.38889
12071057	3.38889
12071232	3.38889
12071265	3.38889
12071352	3.38889
12071403	3.38889
12071591	3.77778
12071619	2.77778
12071672	2.30556
12071738	3.41667
12071965	2.66667
12072129	1.61111
12072130	1.44444
12072133	0.638889
12072168	0.583333
12072315	2.66667
12072334	1.77778
12072415	1.52778
12072440	1.69444
12072476	2.30556
12072478	2.94444
12072578	0.833333
12072732	2.19444
12072866	1.55556
12073057	1.88889
12073264	1.36111
12073290	1.52778
12073339	2
12073375	1.52778
12073383	1.91667
12073412	1.44444
12073427	1.66667
12073720	1.97222
12073831	1.61111
12073906	2.08333
12073915	2.83333
12074008	2.44444
12074153	3.05556
12074340	3.75
12074388	3.30556
12074456	3.63889
12074699	4.61111
12074716	4.33333
12074757	3.13889
12074790	3.47222
12075311	3.13889
12075919	3.80556
12075963	4.36111
12075976	4.16667
12076479	3.66667
12076895	3.5
12077102	3.63889
12077241	3.25
12077484	4.5
12077691	4.05556
12077746	4.13889
12077871	4.72222
12077942	4.80556
12078575	4.86111
12078652	3.52778
12078916	2.16667
12079002	2.44444
12079273	2.52778
12080154	1.75
12080210	2.63889
12080333	2.5
12080341	1.86111
12080662	1.69444
12080705	1.19444
12080729	0.555556
12081266	1.22222
12081292	0.5
12081432	0.833333
12081957	2.11111
12082276	1.66667
12082380	1.80556
12082715	3.97222
12082780	3.33333
12083158	3.69444
12083646	3.19444
12083732	3.19444
12084537	3.19444
12084796	4.19444
12084892	2.05556
12086157	2.97222
12086158	0.777778
12086163	1.30556
12086172	1.08333
12086198	0.444444
12086238	1.13889
12086682	0.444444
12086707	0.444444
12086788	0.444444
12087010	2.44444
12087106	1.75
12087449	3.27778
12087466	3.27778
12087474	3.11111
12087572	3.11111
12087573	3.11111
12087759	3.41667
12087783	3.08333
12087813	3.22222
12088099	1.75
12088237	1.75
12088455	1.75
12088763	2.25
12088769	1.75
12088808	1.75
12089616	2.25
12089692	2.22222
12090047	2.27778
12090101	2.41667
12090263	2.44444
12090495	2.27778
12090706	3.27778
12090831	3.30556
12090902	2.97222
12090906	1.13889
12090909	1.33333
12090917	1.83333
12091024	0.777778
12091421	0.277778
12091517	0.361111
12091791	0.861111
12091819	0.277778
12091864	2.52778
12091901	5
12092230	2.91667
12092232	2.91667
12092255	2.91667
12092452	4.52778
12092475	2
12092491	2.33333
12092637	2
12092654	2.69444
12093600	2
12093912	2
12094614	2.72222
12094634	2.08333
12094687	2.41667
12094874	2.72222
12095698	2.44444
12095706	2.58333
12095800	2.61111
12096045	2.5
12096199	2.44444
12096634	4.69444
12096950	3.02778
12097098	3.02778
12097171	3.02778
12097417	4.33333
12097655	3.16667
12098035	3.44444
12098341	0.694444
12098343	1.5
12098861	1.13889
12099056	1
12099191	0.444444
12099205	0.777778
12099302	0.805556
12099568	0.0277778
12099682	0.75
12099790	0.388889
12100406	0.555556
12100408	0.888889
12100769	1.27778
12101119	0.777778
12101480	0.583333
12101745	2.11111
12101945	0.555556
12102386	0.666667
12102522	2.19444
12102644	1.19444
12102777	1.5
12102850	1.66667
12102979	2.27778
12102986	1.22222
12103026	1.36111
12103087	1.22222
12103334	0.777778
12103345	3.33333
12104039	3.33333
12104309	2.55556
12104310	2.41667
12104311	3.05556
12104689	3.55556
12104892	3.44444
12105119	1.83333
12105215	2.27778
12105319	2.44444
12105370	1.72222
12105878	1.63889
12106074	1.58333
12106437	1.77778
12106690	0.555556
12107225	0.583333
12107912	0.527778
12107998	0.527778
12108127	0.861111
12108214	0.833333
12108216	0.361111
12108354	0.416667
12108385	0.222222
12108821	0.0833333
12108828	0.75
12108965	0.722222
12109192	0.416667
12109233	0.416667
12109307	1.02778
12109333	0.5
12109439	0.666667
12109512	1.05556
12109599	0.416667
12109697	1.08333
12109762	1.08333
12110166	0.944444
12110445	2.72222
12110663	1.77778
12110664	1.97222
12110753	2.27778
12111011	1.27778
12111022	1.86111
12111089	1.77778
12111156	1.47222
12111165	1.47222
12111469	2.25
12111701	1.36111
12111819	2.5
12112378	2.19444
12113397	2.08333
12113542	7.58333
12113858	8.27778
12114080	7.19444
12114081	6.61111
12114086	6.38889
12114090	6.16667
12114098	5.94444
12114121	5.77778
12114363	4.30556
12114366	3
12114369	3
12114659	3.97222
12114742	0.638889
12114891	0.777778
12115013	0.916667
12115068	0.444444
12115069	1.22222
12115092	1.41667
12115236	1.61111
12115275	2.36111
12115502	1.75
12115506	1.55556
12115508	2.55556
12115593	3.91667
12115700	3.77778
12115920	2.69444
12116074	3.22222
12117279	3.25
12117311	3.11111
12117391	2.58333
12117411	3.66667
12117431	4.02778
12117650	4.16667
12117747	3
12117755	2.55556
12117759	3.05556
12117783	3.30556
12118268	4.41667
12118867	1.44444
12119566	1.47222
12119873	1.83333
12120399	1.41667
12120605	2.16667
12121003	1.58333
12121684	1.63889
12122138	2.52778
12122416	2.47222
12123250	2.5
12123281	1.72222
12123303	2.55556
12123328	2.38889
12123354	1.75
12123401	1.33333
12123526	1.55556
12123546	0.916667
12123821	0.75
12123960	1.5
12124037	1.36111
12124304	0.916667
12124551	1.08333
12124763	0.555556
12124770	3.44444
12125099	1.88889
12125322	2.16667
12125369	2.36111
12125602	2.16667
12125606	2.36111
12125764	2.44444
12129107	1.69444
12129400	2.16667
12129595	1.58333
12130002	1.13889
12130580	1.61111
12131035	0.0555556
12131143	0.111111
12131507	1.11111
12131601	0.361111
12131620	0.555556
12131664	0.166667
12131666	0.388889
12132311	2.38889
12132401	0.972222
12132575	1.44444
12132817	1.44444
12132894	1.11111
12133113	2.72222
12133287	1.52778
12133659	3.83333
12133877	2.77778
12134063	3.11111
12134088	3.86111
12134105	4.05556
12134131	2.63889
12134139	2.02778
12134639	0.916667
12134856	1.44444
12135112	0.666667
12135998	2.22222
12136146	1.22222
12136732	1.33333
12136828	1.33333
12137098	1.47222
12137100	0.25
12137104	0.0277778
12137119	0.0833333
12137372	0.0555556
12137432	1.66667
12137441	1.22222
12137503	1.41667
12137583	1.55556
12137712	2.55556
12138143	1.63889
12138228	1.08333
12138242	2.22222
12138564	1
12138756	1.05556
12138860	0.666667
12139398	1.88889
12139445	0.916667
12139503	1.11111
12139874	0.916667
12139884	2.55556
12140213	0.527778
12140446	0.555556
12140449	0.527778
12140583	0.361111
12140768	1.19444
12140783	0.361111
12141160	2.52778
12141853	1.08333
12142336	1.38889
12142610	2.5
12142745	1.55556
12142747	1.66667
12142769	0.805556
12143110	0.888889
12143167	1.19444
12143654	1.25
12143821	1.02778
12143885	0.944444
12144170	0.944444
12144320	1.77778
12144387	0.777778
12144777	1
12151707	0.722222
12152468	1.36111
12152469	0.166667
12152522	0.722222
12152730	1.30556
12152840	0.972222
12161483	1.19444
12161562	2.30556
12161591	1.66667
12161714	1.80556
12161736	1.38889
12161896	1.16667
12162156	1.44444
12162212	0.972222
12162213	0.972222
12162585	1.63889
12162643	0.777778
12162860	1.19444
12163059	0.583333
12163274	0.472222
12163291	0.194444
12163347	0.777778
12163797	1.02778
12163802	0.638889
12163803	0.583333
12163831	0.666667
12164102	1.13889
12164206	0.472222
12164997	0.75
12165057	0.305556
12165095	0.75
12166062	1.36111
12166142	0.638889
12166149	0.361111
12166222	2.33333
12166322	0.916667
12166930	1.02778
12167070	1.80556
12167163	1.19444
12167493	2.69444
12167615	1.30556
12167781	1.25
12167943	2.36111
12168136	1.5
12168363	1.91667
12168556	1.52778
12168630	2
12168647	1.5
12168873	0.722222
12168989	0.805556
12169031	0.888889
12169218	1.94444
12169526	0.25
12169948	0.75
12170326	1.52778
12170390	1
12170587	0.5
12170884	0.666667
12170990	1.41667
12171255	1.36111
12171707	3.11111
12172081	2.16667
12172082	2.25
12172119	2.25
12172121	2.22222
12172153	2.88889
12172472	0.861111
12172573	0.916667
12172764	0.805556
12172993	0.583333
12173004	0.611111
12173006	0.972222
12173009	1.55556
12173014	1.69444
12173021	1.52778
12173024	2.25
12173033	2.75
12173276	5
12173459	4.16667
12173796	3.36111
12174788	3.36111
12175164	3.86111
12175471	3.36111
12175746	3.66667
12176346	3.36111
12176451	3.36111
12177687	3.36111
12177769	3.36111
12177991	3.66667
12178888	3.36111
12178930	3.41667
12179115	4.11111
12179152	0.694444
12179243	0.583333
12179334	1.41667
12179648	0.722222
12180024	0.666667
12180062	1.25
12180118	1.72222
12181150	1.30556
12181503	2.25
12181835	1.38889
12181842	1.27778
12181845	2.77778
12181846	1.83333
12181856	1.66667
12181857	1.66667
12181892	1.66667
12181893	2.22222
12181894	0.222222
12181908	0.166667
12181911	0.416667
12181912	0.5
12181916	0.166667
12181917	5.97222
12181953	4.77778
12181957	4.77778
12181964	4.77778
12181965	4.77778
12181968	4.77778
12181990	4.97222
12182002	5.61111
12182307	5.61111
12182576	4.61111
12182625	4.25
12183198	2.27778
12183203	2.27778
12183209	2.27778
12183306	2.27778
12184001	2.27778
12184135	3
12184223	1.72222
12184334	1.27778
12184565	1.27778
12184826	1.27778
12185026	1.61111
12185038	1.11111
12185661	1.72222
12185757	1.66667
12185880	1.30556
12186385	1.63889
12186783	1.72222
12187808	0.166667
12188797	0.111111
12189112	0.944444
12189747	0.222222
12189892	0.611111
12190007	0.305556
12191427	0.75
12191481	0.805556
12191773	0.916667
12191950	0.916667
12191956	0.5
12191969	0.694444
12192352	1.25
12192742	0.25
12192810	0.416667
12193438	1.38889
12193677	1.25
12194687	2.11111
12195012	2.22222
12195486	2.72222
12195716	1.63889
12196314	2.19444
12196580	4
12196788	3.58333
12202820	4.30556
12204237	4.11111
12204239	3.44444
12204241	3.25
12204244	3.11111
12204687	3.41667
12205146	3.36111
12205257	2.66667
12205507	2.80556
12205568	3.11111
12205800	2.97222
12206190	2.19444
12206441	2.88889
12206526	2.33333
12206769	1.13889
12206792	1.19444
12207236	1.55556
12207800	1.75
12207898	1.86111
12208279	1.63889
12208316	1.63889
12208337	2.27778
12208347	1.77778
12208558	1.91667
12208632	1.41667
12208872	1.69444
12209097	2.44444
12209106	0.472222
12209135	0.527778
12209156	1.13889
12210067	1.44444
12210636	1.61111
12211386	1.13889
12212230	1.33333
12212486	1.38889
12212663	2.41667
12212937	1.16667
12213151	1.63889
12213658	1.52778
12213901	2.97222
12213985	2.69444
12213996	2.5
12214059	2.83333
12214067	3.41667
12214395	3.25
12214576	3
12214602	2.16667
12214809	3.22222
12214965	1.61111
12215207	1.94444
12215214	3.38889
12215225	2.11111
12216031	1.91667
12216295	2.05556
12216503	2.25
12216738	2.61111
12217146	2.5
12217149	1.58333
12217407	1.61111
12217635	3.02778
12217739	1.66667
12217742	1.66667
12217802	2.22222
12218267	1.86111
12219011	3.13889
12219099	2.83333
12219419	2.69444
12219537	2.41667
12219539	2.11111
12219541	2.19444
12219573	2.63889
12219617	3
12219638	2.58333
12219810	2.33333
12219811	2.72222
12220349	3
12220746	2.77778
12222041	2.25
12222382	3.22222
12222433	2.5
12223228	2.63889
12223816	3.30556
12224032	3.55556
12224081	4.63889
12224417	2.86111
12224552	2.86111
12225069	3.55556
12225121	3.52778
12225210	3.80556
12225918	3.83333
12226889	3.11111
12227109	4.11111
12227186	2.58333
12227252	2.72222
12227289	2.36111
12227522	2.33333
12229262	2.33333
12229642	2.69444
12229835	1.86111
12230092	2.72222
12230247	1.55556
12230330	2.11111
12230481	1.27778
12230524	3.80556
12230525	3.55556
12230958	4.36111
12230995	3.94444
12231153	3.94444
12231472	3.94444
12231736	3.94444
12231790	4.36111
12231825	3.05556
12232173	3.47222
12232410	4.08333
12232416	4.08333
12232544	3.25
12232549	3.33333
12232996	3.16667
12233266	3.27778
12233570	2.94444
12233681	1.52778
12233722	1.36111
12234160	1.36111
12234300	1.77778
12234699	2.52778
12235211	2.41667
12235238	2.72222
12235589	3.11111
12235844	3.47222
12235865	2.91667
12235967	3.52778
12236095	3.72222
12236804	2.83333
12237245	2.66667
12237360	6.13889
12237418	5.08333
12237443	5.08333
12237518	5.08333
12237601	5.08333
12237611	5.08333
12237785	5.08333
12237854	5.08333
12238112	5.11111
12238145	5.66667
12238385	4.52778
12238693	4.58333
12238713	4.22222
12238716	4.44444
12238733	5.22222
12238969	2.91667
12239085	2.33333
12239164	2.44444
12239852	1.77778
12240089	3.11111
12240398	3.36111
12240594	2.66667
12240778	2.88889
12240954	3.25
12241145	3.25
12241310	3.08333
12241781	3.44444
12242123	3.72222
12242285	3.52778
12242313	3.13889
12242320	2.47222
12242351	2.97222
12242510	2.22222
12242620	2.19444
12242866	2.47222
12242959	1.94444
12243349	4
12244096	3.16667
12244104	3.52778
12244105	3.33333
12244218	3.33333
12244239	3.83333
12244263	3.69444
12244299	2.63889
12244328	3.19444
12244415	3.22222
12244450	2.44444
12244592	0.805556
12244600	1.02778
12244612	0.527778
12244816	1.5
12244824	1.02778
12244857	0.888889
12245641	1.80556
12245655	1.44444
12245657	1.66667
12245800	2.02778
12245997	1.91667
12246106	3.19444
12246265	2.86111
12246268	2.72222
12246327	2.52778
12246339	2.52778
12246722	2
12246822	1.05556
12246895	0.75
12247427	1
12247969	1.66667
12248571	4.27778
12249704	4.61111
12250147	3.63889
12250271	3.63889
12250509	4.63889
12250526	3.41667
12250611	6.44444
12250710	6.16667
12251365	4.88889
12251455	4.86111
12251552	5.97222
12251701	5.55556
12251736	7.80556
12251781	7.47222
12251793	7.77778
12251905	7.19444
12251989	6.80556
12252037	6.80556
12252056	8.11111
12252060	7.61111
12252204	7.61111
12252350	7.61111
12252406	7.80556
12252524	8.02778
12252725	6.80556
12252783	7.08333
12252920	7.11111
12253591	6.97222
12254091	6.94444
12254173	7.08333
12254606	7.36111
12254998	7.22222
12255258	7.47222
12255327	7.77778
12255672	6.16667
12256705	5.19444
12256853	4.94444
12257152	6.22222
12257244	5.75
12257429	1.69444
12257458	1.86111
12257644	1.86111
12257713	2.16667
12257763	1.58333
12257859	1.77778
12257957	3.11111
12258000	3.02778
12258069	2.94444
12258077	2.94444
12258099	3
12258110	3.22222
12258112	2.44444
12258155	3.22222
12258179	3.11111
12258235	3
12258290	3.38889
12258378	3.19444
12258557	3.19444
12258999	3.88889
12259039	2.69444
12259069	2.41667
12259196	3
12259238	2.63889
12259277	2.41667
12259305	3.77778
12259310	3.38889
12259316	3.19444
12259419	3.19444
12259486	3.19444
12259566	3.19444
12259740	3.44444
12259807	3.61111
12259826	3.19444
12259896	1.80556
12259971	1.55556
12260018	1.55556
12260021	2.22222
12260095	1.58333
12260169	1.38889
12260179	1.61111
12260269	0.333333
12260298	0.0833333
12260378	0.694444
12260430	0.0555556
12260481	0.0833333
12260765	0.416667
12260891	0
12261004	0
12261109	0
12261217	0
12261268	0
12261286	0
12261339	0
12261455	0
12261807	0
12261876	0
12261907	0.0555556
12262582	0.166667
12262728	0.111111
12262776	0.0277778
12262847	0.611111
12262885	0.0277778
12263175	0.166667
12263237	1.77778
12263270	1.58333
12263376	1.75
12263703	1.75
12263707	1.58333
12263710	1.69444
12263864	1.22222
12263900	0.555556
12263928	1.25
12263991	0.555556
12264082	0.611111
12264213	0.5
12264240	0.5
12264683	0.5
12264827	0.5
12264847	1.05556
12264895	0.5
12264981	0.5
12265010	0.555556
12265191	0.75
12265428	0.611111
12265584	0.861111
12265716	0.416667
12265722	0.388889
12265731	0.472222
12265805	0.722222
12265910	0.194444
12265975	0.694444
12266346	0.75
12266568	1.86111
12266636	1.83333
12266946	1.83333
12266993	2.02778
12267087	1.69444
12267121	1.69444
12267531	1.77778
12267552	0.75
12267576	1.16667
12268057	1.08333
12268137	2.55556
12268436	1.52778
12268591	1.69444
12268662	1.36111
12268753	5.52778
12268892	2.61111
12268895	2.44444
12268908	3
