## Supplementary Tables and Files for "Genetic Adaptation in New York City Rats": 17_snpDist_N_to_A_Hvals.txt (part 2 of 3)

x	H
12270773	2.38889
12270846	2.38889
12271677	3.38889
12271731	1.80556
12271912	3.13889
12271952	0.666667
12272072	0.583333
12272237	1.58333
12272370	0.527778
12272770	0.388889
12273090	0.611111
12273140	1.52778
12273298	0.805556
12273529	0.805556
12273688	1.22222
12273721	2
12273763	0.333333
12273773	0.777778
12273788	0.527778
12273884	0.277778
12274632	0.5
12274759	0.333333
12274772	1.16667
12274851	0.5
12274932	0.444444
12275131	1.13889
12275132	0.916667
12275213	0.222222
12275279	0.222222
12275582	2.13889
12275901	1.44444
12275965	0.805556
12276016	0.888889
12276294	3.58333
12276379	3.61111
12276406	3.27778
12276538	3.83333
12276564	3.27778
12276648	3.94444
12276956	3.55556
12277053	5.80556
12277286	4.36111
12277339	3.80556
12277359	4.47222
12277707	5.44444
12277899	3.44444
12277932	4.94444
12278018	4.97222
12278051	4.47222
12278164	3.80556
12278394	4.19444
12278594	4.38889
12278690	4.61111
12278838	1.61111
12278882	1.69444
12279081	2.41667
12279302	1.52778
12279764	0.583333
12279853	0.888889
12280037	0.805556
12280317	1.61111
12280552	1.25
12280834	2.63889
12280960	3
12281115	3.83333
12281527	3.55556
12281971	3.05556
12282171	4.38889
12282223	3.83333
12282365	3.47222
12282825	4.02778
12282934	4
12282972	3.22222
12283011	4.86111
12283162	4.33333
12283205	4.05556
12283222	3.66667
12283372	3.66667
12283381	4.22222
12284165	5.05556
12284339	4.77778
12284433	5.19444
12285269	4.83333
12285406	5.88889
12285522	4.66667
12285558	4.66667
12285591	4.66667
12285783	4.66667
12286132	6.47222
12286266	6.69444
12286507	6.47222
12286875	5.30556
12286930	4.55556
12287195	4.69444
12287499	4.91667
12287764	3.86111
12288012	3.86111
12288372	2.13889
12288392	2.47222
12288625	2.91667
12288641	3.02778
12288659	2.86111
12288783	3
12289032	5.22222
12289196	7.08333
12289652	6.91667
12289653	6.77778
12289803	6.77778
12289947	6.77778
12289952	6.77778
12290086	6.77778
12290171	6.77778
12290180	6.77778
12290187	6.77778
12290225	7.27778
12290241	4.94444
12290244	3.66667
12290338	4.27778
12290348	2.36111
12290378	1.63889
12290437	1.47222
12290444	1.33333
12290498	3.63889
12290579	3
12290618	3.08333
12290774	3.58333
12290981	3.11111
12290982	3.11111
12291163	3.11111
12291964	3.11111
12292275	3.61111
12292280	3.38889
12292361	1.33333
12292557	2.58333
12292595	2.22222
12292906	2.22222
12293009	2.02778
12293219	2.16667
12293371	0.944444
12293696	1.52778
12294302	2.08333
12294474	1.86111
12294844	2.19444
12294876	1.27778
12295011	1.58333
12295185	2.27778
12295225	0.472222
12295229	1.25
12295286	0.833333
12295822	1.75
12296099	2.44444
12296250	2.61111
12296344	2.44444
12296417	2.19444
12296895	2.19444
12297076	2.52778
12297289	1.88889
12297739	3.44444
12297840	1.86111
12297922	1.30556
12297929	2.02778
12297938	2.94444
12298041	2.47222
12298160	4.77778
12302225	9.69444
12336575	9.72222
12336650	9.36111
12336652	9.36111
12336653	9.36111
12336657	9.36111
12336674	9.36111
12336679	9.36111
12337314	10.25
12337378	11.5833
12337491	6.22222
12337793	6.02778
12338613	6.02778
12339106	7.16667
12339350	6.02778
12339404	10.6111
12339409	8
12339537	8.13889
12339654	8.38889
12339849	7.63889
12339873	8.30556
12340363	7.63889
12340472	8.05556
12340611	7.19444
12340699	6.58333
12340727	7.61111
12340828	7.22222
12341052	7.19444
12341069	7.19444
12341678	7.30556
12341748	7.72222
12341935	6.58333
12342112	8.38889
12342213	6.33333
12342340	6.08333
12342360	6.08333
12342435	6.08333
12342509	6.08333
12342603	6.69444
12342627	5.77778
12342796	6.38889
12342855	3.91667
12342935	0.777778
12343057	0.361111
12343082	1
12343242	0.638889
12343262	0.305556
12343354	1.25
12343399	0.805556
12343763	0.722222
12343797	0.944444
12343800	1.80556
12343880	0.972222
12344003	1.55556
12344474	1.80556
12344508	0.722222
12344746	1.22222
12344748	0.75
12344750	1.05556
12344752	1
12344776	0.972222
12344985	3.05556
12345055	2.13889
12345184	2
12345596	2.16667
12345758	2.88889
12345849	3.16667
12345970	3.30556
12346082	3.13889
12346238	3.80556
12346390	3.47222
12346437	3.47222
12346533	2.83333
12346582	3.33333
12346724	1.44444
12346878	0.972222
12346936	1.08333
12347212	4.94444
12347325	4.25
12347400	4.33333
12347771	5.38889
12348016	5.11111
12348421	5
12348477	4.36111
12348616	6.88889
12348621	6.30556
12348657	6.30556
12348991	7.02778
12349202	6.19444
12349566	6.5
12349619	8.11111
12349731	5.97222
12349836	5.86111
12349878	6.83333
12349939	4.36111
12350051	4.33333
12350145	4.5
12350838	3.97222
12351419	3.97222
12352125	4.41667
12352182	4.44444
12352215	4.41667
12352376	4.30556
12352435	4.33333
12352504	4.25
12352752	4.25
12352826	4.47222
12353251	4.25
12353430	4.55556
12353603	4.61111
12353615	5.25
12353635	4.36111
12353749	3.80556
12353779	4.5
12354774	4.72222
12354870	4.08333
12354877	4.22222
12355212	4.69444
12355240	5
12355366	5.13889
12355634	4.72222
12355691	4.61111
12355872	4.75
12355913	5.30556
12355950	5
12356076	5.05556
12356123	4.97222
12356213	6.77778
12356221	5.33333
12356435	5.22222
12356501	5.22222
12356566	6.08333
12356623	4.69444
12356775	4.69444
12356828	4.69444
12356872	5.69444
12357159	5.69444
12357556	5.19444
12357680	5.08333
12357871	5.88889
12358014	4.97222
12358032	4.22222
12358053	5.08333
12358122	4.55556
12358123	2.97222
12358278	3.13889
12358356	2.77778
12358507	4.11111
12358597	2.94444
12358605	2.97222
12358606	2.94444
12358904	2.52778
12359101	2.77778
12359107	2.52778
12359202	2.58333
12359264	2.41667
12359343	2.41667
12359408	2.80556
12359727	2.41667
12359732	2.41667
12359920	2.47222
12359970	2.61111
12360015	2.75
12360130	2.47222
12360145	3.66667
12360163	3.41667
12360468	3.41667
12360489	5.13889
12360821	5
12360837	4.77778
12361096	4.77778
12361163	4.77778
12361403	4.77778
12361453	4.77778
12361675	4.77778
12361886	5
12361934	4.61111
12362168	4.91667
12362316	4.69444
12362395	4.69444
12362710	5.30556
12362740	5.83333
12362843	3.97222
12363151	3.16667
12363329	3.94444
12363370	3.25
12363543	3.30556
12363596	3.41667
12363769	2.44444
12363826	2.86111
12363939	2.47222
12364221	2.47222
12364333	2.88889
12364442	2.33333
12364484	2.33333
12364714	3.27778
12364951	2.69444
12365092	2.02778
12365168	2.91667
12365227	2.66667
12365341	1.11111
12365386	1.58333
12365666	0.861111
12365667	1.36111
12365852	0.944444
12366327	0.861111
12366549	0.75
12366935	1
12367696	0.944444
12367704	0.111111
12367706	0.333333
12367900	0.0277778
12368036	0.194444
12368198	0.805556
12368319	0.111111
12368340	0.111111
12368388	1.52778
12368605	1.38889
12368986	1.19444
12369055	1.94444
12369242	1.19444
12369426	2.5
12369440	1.19444
12369702	1.19444
12369808	3.22222
12369960	1.33333
12370362	1.58333
12370471	1.58333
12370501	2.80556
12370593	2
12370634	1.97222
12370782	2.02778
12371032	2.13889
12371037	2.52778
12371042	1.36111
12371052	1.38889
12371294	1.66667
12371297	1.27778
12371345	1.44444
12371445	1.19444
12371584	3.11111
12372249	2.55556
12372297	2.94444
12372431	2.55556
12372844	2.55556
12373134	3.05556
12373238	2.33333
12373679	1.19444
12373843	2.30556
12373936	1.19444
12374114	1.19444
12374273	2.30556
12374303	1.19444
12374552	2.22222
12374904	1.33333
12374985	2.33333
12375169	1.33333
12375196	1.47222
12375724	2.75
12376658	2.63889
12376769	2.22222
12376881	2.52778
12377281	3.58333
12377503	1.86111
12377887	1.86111
12378122	1.22222
12378252	2.25
12379106	1.27778
12379141	1.55556
12379167	0.666667
12379549	0.75
12379613	0.277778
12379786	0.555556
12380050	0.388889
12380140	0.722222
12380258	1.16667
12380260	0.777778
12380345	1.05556
12380533	0.944444
12380639	0.916667
12380649	0.888889
12380960	0.888889
12381204	0.888889
12381232	1.41667
12381246	1.05556
12381284	0.722222
12381490	1.63889
12381524	1.38889
12381604	0.944444
12381810	0.944444
12381839	0.944444
12381905	1.22222
12382455	1.05556
12382478	2.80556
12382567	2.61111
12382580	4.19444
12382953	6.08333
12383330	5.36111
12383708	4.58333
12383716	5.66667
12383751	5.16667
12383818	5.16667
12383907	5.16667
12383936	5.5
12384026	5.38889
12384151	5.66667
12384348	5.88889
12384464	5.19444
12384530	7.02778
12384855	4.38889
12384988	5.55556
12385119	5
12385382	5
12385630	5.66667
12385872	4.13889
12385975	4.13889
12386064	4.61111
12386686	6.5
12386972	4.05556
12387288	4.30556
12387433	5.5
12387631	3.44444
12387883	3.47222
12388010	3.02778
12388025	4.91667
12388244	3.27778
12388423	3.44444
12388540	3.61111
12388792	3.61111
12388874	6.27778
12388932	5.05556
12389408	4.77778
12389504	4.91667
12389748	5.75
12390145	7.63889
12390428	7.08333
12390793	7.30556
12391061	7.30556
12391546	7.66667
12392524	8.16667
12393194	7.94444
12393252	5.44444
12393614	5.88889
12393645	7.36111
12393731	6.58333
12393769	6.58333
12394283	7.16667
12394423	9.25
12394738	8.36111
12395027	8.36111
12395506	8.63889
12395807	8.27778
12395818	7.02778
12395822	3.69444
12395826	3.25
12395830	3.25
12396105	5.25
12396300	5.38889
12396313	5.30556
12396792	5.16667
12397478	5
12397759	5.11111
12397841	5.30556
12398331	6.13889
12398386	6.38889
12398443	5.88889
12399297	5.52778
12399571	5.02778
12399610	5.91667
12399816	4.66667
12400049	4.44444
12400146	5.11111
12400211	6.02778
12400985	6.52778
12401008	5.63889
12401020	6.55556
12401045	6.25
12402055	7.13889
12402106	6.5
12402128	5.83333
12402215	6.5
12402288	6.22222
12402290	4.88889
12402292	5.30556
12402297	6.38889
12402716	2.63889
12402820	2.55556
12403156	2.36111
12403188	2.36111
12403842	2.69444
12404043	1.58333
12404098	2.13889
12404207	3.16667
12404227	1.44444
12404521	1.58333
12404807	1.44444
12404839	1.58333
12405049	2.11111
12405452	0
12406051	0
12406094	0.583333
12406438	0.0555556
12406639	0.388889
12406641	0.694444
12406818	0.194444
12407131	2.47222
12407175	1.66667
12407461	2.13889
12407509	3.33333
12407572	3.97222
12407593	3.05556
12407594	3.05556
12407597	3.30556
12407793	3.5
12407820	2.83333
12407869	2.61111
12408130	2.88889
12408193	1.61111
12408367	1.63889
12408498	1.94444
12408648	1.61111
12409011	1.66667
12409037	2.72222
12409322	0.444444
12409611	0.444444
12409901	0.805556
12409932	0.333333
12409978	0.25
12410024	1.5
12410406	0.666667
12410487	0.666667
12410604	1.27778
12410940	1.41667
12411340	0.75
12411602	2.69444
12411714	2.77778
12411723	3.41667
12412228	2.94444
12412307	2.97222
12412499	3.25
12412599	2.83333
12412629	3.52778
12412654	2.91667
12412664	3.36111
12412827	2.5
12412850	2.77778
12412867	2.75
12412941	2.63889
12412964	3.02778
12413057	4.30556
12413061	3.16667
12413071	3.63889
12413112	3.33333
12413693	4.36111
12413773	3
12413979	2.69444
12414040	3.38889
12414338	3.30556
12414499	3.27778
12414639	2.52778
12414646	0.972222
12414647	1.69444
12414666	1.63889
12415087	1.19444
12415226	1.19444
12415234	1.19444
12415469	1.19444
12415533	1.19444
12415599	1.19444
12415650	1.19444
12415752	1.19444
12415845	1.19444
12415909	1.19444
12416021	1.19444
12416224	1.19444
12416258	1.25
12416810	0.861111
12417174	1.33333
12417239	1.30556
12417513	1.13889
12417703	1.13889
12417794	1.5
12417866	0.805556
12418576	1.61111
12418583	1.61111
12419094	1.44444
12419265	3.86111
12419789	2.61111
12419874	2.77778
12419977	2.77778
12420224	2.72222
12420232	3.55556
12420251	1.97222
12420543	2.22222
12420586	2.58333
12420826	2.83333
12420831	2.33333
12420832	3.02778
12420931	2.33333
12421047	2.33333
12421245	4.83333
12421335	2.72222
12421720	2.30556
12421896	2.88889
12421972	2.22222
12421973	1.86111
12422274	4.55556
12422559	3.66667
12423031	4.52778
12423116	4.02778
12423250	3.69444
12423253	4.02778
12423292	4.83333
12423452	3.97222
12423480	6.22222
12423782	6.19444
12423841	8.33333
12423909	7.80556
12424057	7.80556
12424171	8.36111
12424332	7.83333
12424436	7.66667
12424442	8.08333
12424508	7.72222
12424577	7.72222
12424635	7.91667
12424961	7.38889
12425119	7.38889
12425344	7.38889
12425527	8.05556
12425539	5.91667
12425625	5.72222
12425730	5.72222
12425801	13.3056
12425856	5.63889
12426032	5.63889
12426064	6.94444
12426131	8.19444
12426457	8.91667
12426896	8.13889
12427053	8.13889
12427357	8.13889
12427528	8.13889
12427560	12.5
12427724	10.0556
12427989	10.0556
12428071	10.6111
12428391	10.6111
12428392	9.27778
12428394	11.1111
12428492	11.3056
12428576	9.44444
12428609	9.25
12428642	9.44444
12429361	9.44444
12429371	9.25
12429652	9.88889
12429755	9.72222
12429786	11.8889
12429848	9
12430049	7.19444
12430255	7.88889
12430407	7.72222
12430446	9.16667
12430456	6.91667
12430558	7.27778
12430582	6.61111
12430993	7.75
12431016	6.16667
12431106	7
12431468	8.27778
12431507	7.33333
12431786	6.47222
12431931	6.30556
12432033	6.30556
12432256	6.66667
12432351	6.33333
12432379	7.83333
12432423	6.44444
12432575	3.88889
12432898	4.22222
12432925	3.94444
12432943	6.41667
12433179	3.58333
12433467	4.55556
12433565	7.44444
12433574	6.27778
12433696	5.94444
12433714	5.33333
12433795	6.11111
12433841	6.11111
12434100	5.72222
12434297	5.72222
12434388	5.72222
12434389	5.72222
12434392	3.66667
12434396	0.25
12434695	2.33333
12434808	1.27778
12434928	1.13889
12434934	2.58333
12435152	1.80556
12435163	1.91667
12435338	1.83333
12435541	1.58333
12435610	0.777778
12436092	1
12436261	2.30556
12436321	0.694444
12437052	0.527778
12437171	0.75
12437389	1.08333
12437397	0.416667
12437513	0.361111
12437656	0.166667
12437718	2.05556
12438028	1.58333
12438088	0.944444
12438354	0.944444
12438699	3.33333
12438708	1.77778
12438763	4.91667
12438789	5.25
12438818	5.25
12438881	6.97222
12439000	6.25
12439032	6.25
12439043	6.25
12439052	6.25
12439147	9.88889
12439270	7.61111
12439352	7.41667
12439445	7.27778
12439552	8.13889
12440235	7.52778
12440245	7.52778
12440440	7.52778
12440557	7.52778
12440672	16
12440735	8.22222
12442331	10.3611
12442702	8.88889
12442880	8.88889
12443064	8.88889
12443198	8.88889
12443315	8.88889
12443342	10.4444
12443456	6.69444
12443547	7.30556
12443860	6.88889
12443908	7.08333
12443946	5.41667
12443979	8.58333
12444102	3.19444
12444166	3
12444229	3
12444289	3.41667
12444364	4.52778
12444447	0.972222
12444466	3.91667
12444548	3.08333
12444566	3.25
12444799	3.41667
12444863	2.69444
12444903	1.58333
12444906	1.5
12444907	1.5
12444910	1.75
12444926	2.69444
12445351	5.13889
12445417	5.22222
12445774	4.83333
12445890	4.91667
12446145	4.75
12446493	6.55556
12446855	9.5
12446932	8.27778
12447031	8.61111
12447429	10.3889
12447450	9.05556
12447492	8.55556
12447761	10.2778
12448164	12.3056
12448213	12.1111
12448368	10.25
12448526	10.25
12448566	10.25
12448716	10.6111
12448726	10.4167
12448769	9.72222
12448788	9.91667
12448907	9.55556
12448932	9.55556
12449003	10.3889
12449162	9.63889
12449176	12.25
12449194	11.2222
12449268	11.2222
12449431	10.6667
12449533	11.0278
12449594	12.5556
12449595	12.1944
12449735	14.7778
12449752	12.7222
12449885	12.1111
12449917	12.1111
12450106	12.1111
12450242	12.4444
12450390	12.4722
12450391	11.75
12450728	11.8889
12451348	11.3889
12451419	12.75
12451445	11.3889
12451555	11.6944
12451633	11.4722
12451865	11.4722
12451870	11.4722
12451964	11.4722
12452279	12.0556
12452297	11.2222
12452512	6.91667
12452590	9.33333
12452610	8.33333
12452718	10.2222
12452778	9.52778
12452970	9.52778
12453134	10.2778
12453153	9.61111
12453154	9.44444
12453157	11.0556
12453312	10.6944
12453360	11.3056
12453470	9.75
12453667	9.75
12453742	10.1667
12453751	10.0556
12453995	11
12454218	5.05556
12454662	3.13889
12455104	3.13889
12455118	1.75
12455124	0.972222
12455299	0.972222
12455519	1.61111
12455742	1.27778
12455903	1.63889
12455977	2
12456020	1.27778
12456193	1.38889
12456254	1.52778
12456519	3.38889
12456615	1.25
12457072	1.75
12457088	7.66667
12457231	6.83333
12457253	6.83333
12457307	6.83333
12457379	6.83333
12457384	8.25
12457402	7.08333
12457926	8.30556
12457944	6.88889
12457973	6.88889
12458125	6.88889
12458173	6.88889
12458484	11.0556
12458566	2.83333
12458649	2.05556
12458698	1.72222
12458709	2.30556
12458719	1.02778
12458723	0.583333
12458725	0.611111
12458727	0.888889
12458729	1.16667
12458731	3.30556
12458733	2.52778
12459055	2.41667
12459242	2.41667
12459416	2.41667
12459519	6.22222
12459686	1.91667
12459763	2.91667
12460040	2.47222
12460173	2.47222
12460422	10.5
12460710	7.72222
12461001	7.13889
12461079	7.13889
12461279	7.13889
12461413	7.13889
12461832	9.83333
12461837	7.63889
12461844	7.63889
12461846	7.63889
12461847	7.83333
12462084	7.63889
12462245	7.83333
12462713	6.80556
12462790	3.58333
12462869	3.27778
12463136	3.05556
12463193	3.05556
12463494	3.05556
12463605	5.44444
12463852	1.38889
12464048	1.38889
12464424	2.13889
12464763	1.25
12464779	1.25
12464958	4.25
12465156	3.5
12465250	3.5
12465360	3.5
12465449	3.5
12465713	3.5
12465813	4.25
12465865	3
12465928	2.44444
12465994	2.25
12466143	2.44444
12466346	7.41667
12466601	5.02778
12466714	6
12467039	5.83333
12467043	5.86111
12467060	5.66667
12467165	6.05556
12467180	6.52778
12467212	6.61111
12467260	8.55556
12467488	6.36111
12467676	7.02778
12467710	7.13889
12467774	6.69444
12468179	6.52778
12468193	6.52778
12468210	6.52778
12468294	6.86111
12468395	8.11111
12468758	5.77778
12468767	8.66667
12469004	6.86111
12469010	6.77778
12469011	7.77778
12469038	7.05556
12469059	7.05556
12469079	7.22222
12469368	7.25
12469495	7.16667
12469603	8.83333
12469664	7.08333
12469779	7.58333
12470321	7.75
12470438	7.80556
12470634	7.94444
12470690	7.58333
12470851	8.13889
12470904	7.25
12470910	7.77778
12471211	7.08333
12471229	7.30556
12471330	7.11111
12471386	10
12471446	1.16667
12471481	3.16667
12471551	7.72222
12471620	7.16667
12471655	7.69444
12471970	10.7222
12471971	14.2222
12472290	13.5833
12472318	13.0556
12472349	13.0556
12472462	13.4444
12472578	13.3333
12472580	13.1389
12472581	13.1389
12472582	13.1389
12472674	13.1389
12472791	13.1389
12472838	13.5278
12473722	12.5556
12473778	13.2778
12473986	12.8889
12473988	12.8889
12474020	13.6111
12474044	10.4722
12474168	10.4722
12474442	10.5556
12474556	11.7778
12474679	11.6667
12474733	11.8333
12474750	4.38889
12474773	9.75
12474794	10.3611
12474823	9.69444
12474857	9.36111
12474880	9.36111
12474881	9.36111
12474887	9.36111
12475016	9.94444
12475165	8.77778
12475384	8.91667
12475530	10.0556
12475840	13.1111
12476226	7.55556
12476247	9.30556
12476427	7.58333
12476591	9.41667
12476638	7.75
12476828	7.75
12477055	7.75
12477082	7.75
12477196	7.94444
12477327	7.75
12477415	7.94444
12477549	6.97222
12477650	6.63889
12477675	4.63889
12477725	2.91667
12477766	2.5
12477826	2.5
12477853	2.91667
12478370	2.02778
12478408	2.02778
12478644	5.77778
12478827	1.58333
12478911	1.58333
12479252	1.58333
12479364	2.19444
12479440	1.88889
12479456	0.138889
12479666	2.80556
12479709	2.66667
12479758	2.44444
12479773	2.44444
12479832	2.44444
12480024	2.86111
12480119	2.58333
12480382	0
12480868	0
12480917	0
12480981	0
12481168	0
12481341	0
12481381	0.777778
12481522	0.0555556
12481646	3.11111
12481705	1.55556
12481829	1.58333
12481891	1.55556
12481921	1.55556
12482007	3.88889
12482148	0
12482185	0
12482250	0.777778
12482409	0.194444
12482429	0.194444
12482484	0.138889
12482485	0.0277778
12482510	0.0555556
12482567	0
12482754	0
12482766	0.111111
12482899	0.0833333
12482965	0.0833333
12482970	0.0833333
12483164	0.861111
12483392	0.0833333
12483523	0.111111
12483549	1.19444
12483642	0
12483748	0
12483900	0.0555556
12483920	1.30556
12484131	1.02778
12484157	1.19444
12484382	1.19444
12484572	1
12484573	1.27778
12484744	1.61111
12484751	0.833333
12484757	0.833333
12484759	1.55556
12484907	0.833333
12485203	4.91667
12485210	2.30556
12485298	3.19444
12485300	3.22222
12485311	4.08333
12485312	3.27778
12485313	2.91667
12485315	2.44444
12485319	2.58333
12485320	2.91667
12485359	2.72222
12485472	2.27778
12485547	0.722222
12485916	0
12486043	0.0555556
12486064	0.166667
12486090	1.52778
12486109	0.472222
12486154	0.388889
12486205	0.0833333
12486270	0.111111
12486324	2.25
12486658	1.83333
12486969	1.63889
12486980	1.83333
12487041	1.83333
12487043	2.08333
12487051	0.611111
12487053	0.277778
12487136	0.416667
12487233	1.02778
12487447	0
12487479	0
12487711	0.5
12487978	0
12488026	0
12488160	0
12488375	0.472222
12488584	0.611111
12488656	0.527778
12488660	0.777778
12488662	0.638889
12488664	0.583333
12488724	0.694444
12488783	1.11111
12488873	0
12488962	0.416667
12488974	0
12489024	0
12489073	0
12489223	0
12489234	0
12489443	0
12490127	0
12490157	0
12490323	0.444444
12490444	0
12490480	0.0277778
12490526	0.416667
12490535	2.63889
12490737	2.36111
12490851	2.52778
12490966	2.88889
12491356	3.22222
12491493	3.38889
12491527	3.22222
12491557	2.63889
12491589	2.47222
12491649	3.44444
12491661	0.75
12491773	0.722222
12491774	0.0833333
12491780	0.0833333
12492443	0.138889
12492448	1.58333
12492711	0.777778
12492972	0.777778
12492993	0.777778
12492999	5.13889
12493612	2.02778
12494020	2.02778
12494259	2.02778
12494270	2.58333
12494358	1.94444
12494528	3.88889
12494537	0.277778
12494643	0.277778
12494786	5.05556
12495093	3.16667
12495117	3.16667
12495129	6.11111
12495286	5.58333
12495287	7.33333
12495288	6.52778
12495579	6.52778
12495627	8.13889
12495717	6.88889
12495797	6.88889
12495820	6.88889
12495890	8.13889
12496382	6.77778
12496421	6.58333
12496508	6.58333
12496829	6.58333
12496946	9.72222
12497172	2.05556
12497248	2.05556
12497374	2.19444
12497471	3.11111
12497549	1.66667
12497552	1.80556
12497560	1.27778
12497773	3.05556
12497805	1.25
12498089	1.08333
12498256	1.44444
12498433	1
12498522	2.16667
12498569	0.0833333
12498570	0.916667
12498618	0.222222
12498745	0.416667
12498761	0.166667
12498892	0.444444
12498963	1.58333
12499007	0.972222
12499268	0.972222
12499287	1.27778
12499323	1.63889
12499472	0.833333
12499534	2.55556
12499565	0.5
12499603	0.444444
12499604	2.83333
12499609	1.58333
12499719	1.58333
12499726	2
12499728	2.25
12499834	2.13889
12499857	2.44444
12499864	2.61111
12499868	2.91667
12499872	3.05556
12499874	2.75
12499877	2.83333
12499896	3.58333
12499928	0.305556
12499992	4.72222
12500144	3.27778
12500438	6.58333
12500565	5.94444
12500762	5.94444
12500827	5.94444
12500871	9.55556
12501278	8.27778
12501488	8.05556
12501548	8.05556
12501566	8.05556
12501597	8.05556
12501600	8.05556
12501649	8.05556
12501888	8.05556
12501904	8.80556
12501949	5.83333
12502315	3.08333
12502357	2.83333
12502591	2.83333
12502673	2.83333
12502773	3.41667
12502797	7.05556
12503001	5.36111
12503034	5.13889
12503040	5.13889
12503142	5.13889
12503273	5.13889
12503447	5.72222
12503448	4.44444
12503931	3.94444
12503933	3.27778
12503935	3.27778
12503937	3.47222
12503939	2.61111
12503941	1.86111
12503943	2.77778
12503945	2.38889
12503947	2.38889
12504477	2.38889
12504729	2.52778
12504820	1.08333
12505330	2.13889
12505368	4.05556
12505546	7.36111
12505578	5.80556
12505582	5.80556
12505588	6.83333
12505593	6.61111
12505764	6.61111
12505909	6.61111
12505931	6.61111
12505989	6.61111
12506253	7.19444
12506356	3.86111
12506437	1.41667
12506460	1.52778
12506600	1.80556
12506688	1.41667
12506858	2.02778
12507103	0.583333
12507157	0.666667
12507212	0.666667
12507385	0.361111
12507459	1.44444
12507676	0.333333
12508066	0.333333
12508076	0.333333
12508137	0.333333
12508328	0.333333
12508558	0.333333
12508566	1.5
12508604	1.30556
12508914	1.16667
12509155	1.16667
12509232	1.16667
12509361	1.36111
12509427	1.25
12510140	1.63889
12511177	0.75
12511256	2.63889
12511959	0.666667
12511960	0.777778
12512566	1.19444
12512573	0.75
12512578	0.444444
12512741	2.13889
12512910	1.27778
12513118	1.27778
12513169	1.44444
12513305	1.75
12513483	0.888889
12513659	1.02778
12513689	1.22222
12513690	2.55556
12513697	2.08333
12513801	1.52778
12513817	1.52778
12513948	1.77778
12513951	2.33333
12514117	0.861111
12514252	1.88889
12514888	0.388889
12515325	0.416667
12515694	1.05556
12515805	2.27778
12515848	1.16667
12516183	1.5
12516205	1.38889
12516420	1.97222
12516555	1.11111
12516642	0.972222
12516783	3
12516924	1.52778
12518098	1.22222
12518356	1.19444
12519013	1.13889
12519252	3.83333
12519972	1.69444
12519984	1.63889
12519988	1.61111
12519990	1.22222
12519992	1.22222
12519994	2.02778
12520021	1.72222
12520070	2.05556
12520469	2.55556
12520760	3.08333
12520803	3.13889
12520837	2.88889
12521250	3.5
12521270	2.97222
12521483	3.66667
12521602	3.22222
12522670	2.55556
12522961	1.97222
12523689	3.47222
12523781	0.777778
12524070	0.777778
12524281	1.44444
12524482	0.861111
12524744	0.861111
12525839	1.66667
12525948	0
12526395	0
12526706	2
12526771	0.666667
12526881	1.41667
12527087	1.72222
12527098	1.33333
12527259	1.33333
12527276	1.44444
12527300	3.91667
12527471	1.69444
12527555	2.02778
12527622	3.75
12527738	2.63889
12527750	3.08333
12527812	3.08333
12527814	1.63889
12527834	1.61111
12527957	2.88889
12528071	0.833333
12528073	0.638889
12528075	0.638889
12528081	0.638889
12528290	2.02778
12528296	1.5
12528370	2.75
12528865	2.19444
12529057	2.88889
12529373	2.75
12529375	2.58333
12530102	2.52778
12530111	4.47222
12530888	2.44444
12531653	3.11111
12531779	3.44444
12531898	3
12531923	3.11111
12532382	3.63889
12532384	2.47222
12532538	2.13889
12532563	2.94444
12532613	1.47222
12532720	0.972222
12533576	1.88889
12533654	2.08333
12533668	1.55556
12533713	4.36111
12533871	3.80556
12533878	4.22222
12534075	3.16667
12534515	3.16667
12534792	3.58333
12534799	3.30556
12535250	3.33333
12536465	3.61111
12536519	1.19444
12536644	0.666667
12536796	3.36111
12536923	4.02778
12536964	4.38889
12537025	4.02778
12537337	4.38889
12537721	4.30556
12537825	5.72222
12538057	4.88889
12538226	5.33333
12538514	4.94444
12539203	6.66667
12539393	6.16667
12539603	7.88889
12539669	7.02778
12539839	6.86111
12539923	7.25
12539975	7.05556
12540175	6.5
12540351	7
12540558	6.11111
12541363	5.75
12541619	5.88889
12541894	6.5
12542232	5.63889
12542604	4.5
12542691	4.36111
12542903	4.36111
12542919	7.02778
12543048	1.11111
12543061	1.36111
12543135	1.11111
12543275	2.72222
12543306	1.27778
12543335	2.36111
12543701	2.30556
12543745	2.30556
12544106	2.19444
12544577	2.27778
12544605	2.44444
12544706	2.27778
12544723	2.27778
12545165	3.05556
12545390	0.444444
12545492	0.444444
12546117	3
12546294	1.55556
12546446	1.55556
12546483	1.91667
12546694	4.36111
12546758	4.08333
12546962	5.44444
12547375	4.75
12547414	4.75
12547429	4.05556
12547443	4.05556
12547652	4.66667
12548038	5
12548281	4.41667
12548549	4.61111
12548550	3.72222
12548843	3.25
12548848	1.72222
12549362	4.80556
12549584	3.25
12549598	3
12549658	4.72222
12549664	4.25
12549670	4.75
12549729	4.5
12549730	4.05556
12549831	4.22222
12549867	4.41667
12549868	3.22222
12550418	5.52778
12550777	4.83333
12551362	6.25
12551660	7.47222
12551711	6.30556
12551848	6
12551956	6
12552197	6.38889
12552257	5.38889
12552356	5.38889
12552377	5.94444
12552637	5.63889
12553428	3.91667
12553812	6
12553818	4.88889
12553845	4.36111
12553885	4.22222
12553918	4
12553927	2.97222
12553930	4.58333
12553935	5.52778
12553981	6.88889
12553990	5.52778
12553999	5.47222
12554083	4.47222
12554172	4.27778
12554464	4.27778
12554634	6.02778
12554697	5.30556
12555001	4.97222
12555042	8.22222
12555336	7.33333
12555558	6.02778
12555771	7.11111
12555773	9.36111
12555819	8.88889
12555909	7.72222
12556205	8.83333
12556618	8.41667
12556805	8.41667
12557144	9.66667
12558004	10.3889
12558025	9.61111
12558262	9.80556
12558278	9.11111
12558279	9.05556
12558308	9.41667
12558897	6.16667
12558905	5.80556
12559578	6
12559774	5.97222
12560653	6.41667
12560792	4.47222
12561137	4.72222
12561259	5.33333
12561527	1.55556
12561774	3.22222
12562185	1.86111
12562602	2.58333
12562964	1.91667
12562994	1.91667
12563028	1.91667
12563145	2.69444
12563188	2.83333
12563447	2.55556
12563448	2.58333
12563461	2.83333
12563548	2.41667
12563576	1.75
12563616	1.75
12563630	3.91667
12563766	3.30556
12564301	9.41667
12564586	8.08333
12564608	8.08333
12564716	8.08333
12564980	8.08333
12564985	10.2222
12565051	9.02778
12565176	9.02778
12565214	9.02778
12565245	10
12565552	8.19444
12565578	9.52778
12565742	8.83333
12565763	5.97222
12566056	5.83333
12566178	6.97222
12566260	6.02778
12566621	6.02778
12566675	6.47222
12566905	6.27778
12567561	6.77778
12567608	5.13889
12567660	3.61111
12567673	2.77778
12567803	0
12567832	4.77778
12567847	3.94444
12567901	4.94444
12567907	4.58333
12567908	4.44444
12567911	6.25
12567954	6.61111
12567966	5.61111
12568032	7.69444
12568111	6.72222
12568114	6.72222
12568120	6.72222
12568181	6.72222
12568233	6.72222
12568247	6.72222
12568371	7.72222
12568715	7.55556
12568898	7.55556
12569036	7.55556
12569061	7.55556
12569357	7.55556
12569637	7.55556
12569860	7.61111
12569899	8.88889
12569966	2.61111
12569996	2.05556
12570048	1.47222
12570049	1.22222
12570050	0.555556
12570240	0.5
12570444	4.05556
12570476	2.02778
12570529	2.52778
12570682	2.13889
12570897	2.22222
12571239	3.47222
12571386	1.88889
12571507	1.77778
12571541	4.5
12571623	15.7778
12571624	14.75
12571687	14.6111
12571749	14.8056
12571766	14.6111
12572010	14.6111
12572715	14.8056
12572769	14.6111
12572837	16.1667
12573049	15.9722
12573052	15.9722
12573056	15.9722
12573057	15.9722
12573064	15.9722
12573067	15.9722
12573071	15.9722
12573109	15.9722
12573164	15.9722
12573173	16.1667
12573197	14.6111
12573290	14.7778
12573339	13.1944
12573343	13.0278
12573803	13.1944
12574058	13.0278
12574136	14.6111
12574394	11.4722
12574927	12.6111
12575192	9.55556
12575223	9.55556
12575264	9.38889
12575327	9.38889
12575383	9.38889
12575433	9.38889
12575495	9.38889
12575526	9.38889
12575597	9.55556
12575773	8.52778
12576270	4.44444
12576368	3.86111
12576494	3.86111
12576700	3.86111
12576811	3.86111
12576933	5.16667
12577165	5.02778
12577212	4.5
12577232	4.16667
12577324	3.97222
12577354	3.63889
12577687	4.36111
12578211	3.88889
12578399	6.47222
12578562	3.75
12578742	2.97222
12578857	3.19444
12578910	3.63889
12578944	4.16667
12578952	5.86111
12578970	5.55556
12579037	5.58333
12579218	5.38889
12579224	5.38889
12579507	5.58333
12579544	5.38889
12579607	5.38889
12579650	5.38889
12579713	5.38889
12579794	5.38889
12579814	7.16667
12579917	1.05556
12580000	0.75
12580047	0.861111
12580137	2.27778
12580286	1.08333
12580343	0.916667
12580353	0.972222
12580413	1.47222
12580422	3.61111
12580566	3.11111
12580583	3.05556
12580683	3.05556
12581304	3.05556
12581356	3.41667
12581474	3.88889
12581483	3.19444
12581503	2.5
12582159	2.08333
12582175	2.83333
12582202	0.472222
12582662	0.583333
12582971	3.16667
12582998	1.66667
12583021	2.11111
12583028	2.77778
12583047	2.72222
12583087	2.63889
12583219	2.63889
12583462	2.22222
12583484	2.25
12583762	1.88889
12584184	3.55556
12584361	2.08333
12584555	1.94444
12584584	2.33333
12584850	1.72222
12585026	1.97222
12585769	2
12585915	1.69444
12586322	0.722222
12587155	1.02778
12587316	1.80556
12587317	1.72222
12588304	1.16667
12588305	1.47222
12588426	1.75
12588509	2.27778
12588868	1.5
12589074	1.80556
12589337	2.30556
12589458	1.11111
12589701	1.36111
12590062	2
12591337	1.22222
12591939	1.25
12592405	0.972222
12592535	1.25
12592856	2.25
12593271	0.666667
12593327	0.944444
12594625	0.916667
12594734	2.25
12594817	0.805556
12594878	0.888889
12595325	2
12595780	2.75
12596157	1.72222
12596260	1.72222
12596381	2.05556
12597019	2.47222
12597330	1.80556
12598254	2.52778
12598302	1.66667
12598322	3.05556
12598332	2.25
12599794	3.16667
12599819	2.77778
12599824	3.11111
12599850	3.94444
12599858	1.44444
12599946	1.5
12599966	1.41667
12600070	1.69444
12600118	1.36111
12600250	1.55556
12600417	1.41667
12600423	3.13889
12600553	1.55556
12600602	2.08333
12600824	2.41667
12600907	3.05556
12601452	2.08333
12601514	2.91667
12601516	1.75
12601871	2.69444
12601887	1.88889
12601913	1.13889
12602046	1.36111
12602150	1.22222
12602169	1.13889
12602300	1.13889
12602312	1.13889
12602356	1.13889
12602919	1.13889
12602953	1.30556
12603098	0.666667
12603339	0.75
12603749	0.694444
12603758	1.63889
12603774	0.833333
12604041	0.694444
12604160	2.22222
12604360	2.61111
12604412	3.08333
12604495	1.91667
12604677	1.91667
12604699	2.36111
12604708	1.91667
12604863	0.944444
12604878	0.666667
12604937	0.111111
12605008	1.30556
12605362	0.25
12605562	0.0277778
12605955	0.611111
12605960	0.666667
12606170	1.02778
12606228	2.36111
12606344	2.16667
12606348	2.69444
12606379	2.33333
12606392	2.19444
12606430	2.83333
12606440	1.61111
12606463	2
12606579	2.72222
12606584	3.75
12606821	4.61111
12606831	4.36111
12606841	5.47222
12606873	5.25
12607038	4.88889
12607054	4.77778
12607107	3.86111
12607449	3.63889
12607468	3.25
12607547	3.16667
12607687	3.02778
12608136	2.69444
12608275	2.94444
12608627	2.47222
12608758	2.55556
12608805	3.25
12608825	3.38889
12608925	3.75
12609035	2.83333
12609406	2.83333
12609434	3.58333
12609469	4.58333
12609487	4.05556
12609634	3.69444
12609752	3.52778
12609779	4.25
12610241	2.83333
12610261	2.05556
12610374	1.30556
12610724	2.36111
12610764	2.66667
12611103	2.41667
12611255	2.77778
12611692	2.41667
12611859	2.83333
12612167	2.41667
12612241	2.88889
12612343	1.22222
12612495	1.22222
12612776	1.02778
12612799	1.02778
12612858	1.30556
12612880	1.44444
12612967	0.888889
12613337	2.88889
12613380	2.38889
12613720	2.91667
12613748	2.61111
12613782	3.69444
12614004	3.11111
12614101	2.47222
12614747	3.30556
12614774	3.27778
12614799	2.27778
12614891	1.52778
12615004	2.52778
12615059	1.33333
12615122	1.91667
12615124	2.36111
12615186	1.63889
12615364	3.22222
12615937	2.30556
12616169	3.47222
12616569	4.08333
12616571	4.11111
12616573	4.97222
12616575	4.80556
12616577	5
12616579	4.80556
12616581	5
12616583	4.80556
12616585	5.16667
12616587	5.38889
12616620	5.55556
12616718	5.38889
12616772	3.88889
12616922	4.13889
12617052	1.86111
12617065	1.91667
12617096	1.44444
12617341	0.888889
12617344	0.777778
12617588	0.861111
12617593	0.777778
12617698	2.16667
12617928	0.638889
12617962	0.555556
12617977	1.13889
12617991	1.5
12618090	1.08333
12618147	1
12618198	1.25
12618277	0.861111
12618408	1.41667
12618532	1.11111
12618678	0.972222
12618682	0.833333
12618704	1.88889
12618865	0.805556
12618984	1.22222
12619427	1.11111
12619438	1.22222
12619615	0.75
12619665	0.75
12619732	1.36111
12619821	1.94444
12620121	1.16667
12620469	1.97222
12620538	3.72222
12620998	2.38889
12621008	2.38889
12621152	2.55556
12621153	3
12621339	2.33333
12621384	1.33333
12621483	1.86111
12621551	0.277778
12621559	0.361111
12621567	0.472222
12621684	0.916667
12621742	0.222222
12622181	0.361111
12622306	0.833333
12622317	0.666667
12622334	0.25
12622337	0.527778
12622359	0.25
12622403	1.63889
12622512	1.11111
12622649	1.08333
12622984	2.02778
12623001	1.02778
12623178	1.02778
12623246	2.5
12623428	1.05556
12623455	1.05556
12623604	2.05556
12624164	0.472222
12624367	0.361111
12624613	0.166667
12624827	0.722222
12625081	0.527778
12625176	0.111111
12625314	0.305556
12625321	1.91667
12625517	1.16667
12625850	1.11111
12625908	1.11111
12626100	1.33333
12626176	1.25
12626659	1.52778
12626773	1.25
12626959	1.27778
12627123	1.5
12627131	0.333333
12627135	1.77778
12627388	1
12627389	1.13889
12627480	1.36111
12627717	1.5
12627813	1.05556
12627851	2
12628257	1.47222
12628271	1.66667
12628297	1
12628461	1
12628558	2.02778
12628797	1.66667
12628825	1.75
12628915	1.94444
12628935	1.52778
12629079	1.75
12629544	2.80556
12629999	0.777778
12630035	1
12630156	1.75
12630192	1.88889
12630211	1.19444
12630298	2.22222
12630348	2.66667
12630686	2.08333
12630902	2.38889
12631080	1.91667
12631363	1.86111
12631388	2.61111
12631474	0.361111
12631532	0.111111
12631708	0.166667
12631728	1.30556
12631852	1.61111
12631933	1.27778
12632019	1.61111
12632080	1.19444
12632124	2.61111
12632674	0.527778
12632698	1.02778
12632854	0.25
12632859	0.0833333
12632913	0.944444
12633125	0.194444
12633271	2.83333
12633376	2.58333
12633633	2.44444
12633635	2.41667
12633638	3.97222
12633741	4.19444
12633758	4.13889
12633762	3.75
12633771	3.75
12633772	3.33333
12633778	4.33333
12633783	2.05556
12633957	1.91667
12633958	1.72222
12634320	1.83333
12634327	1.38889
12634574	1.19444
12634597	1.97222
12634872	1.41667
12634876	2.08333
12635348	1.25
12635440	1.11111
12635515	1.52778
12635576	1.72222
12635792	1.16667
12635798	0.916667
12635880	0.861111
12636202	0.777778
12636214	2.72222
12636755	1.55556
12637003	1.55556
12637300	2.30556
12637315	2.11111
12637319	1.94444
12637793	4.02778
12637857	4.02778
12638053	2.69444
12638199	2.27778
12638244	2.27778
12638364	2.47222
12638459	3.27778
12638560	5.66667
12638746	4.63889
12638762	4.44444
12639085	4.44444
12639283	4.44444
12639339	4.44444
12639359	4.44444
12639377	4.44444
12639416	4.44444
12639463	4.88889
12639828	5.02778
12639965	4.30556
12640291	3.52778
12640925	4.55556
12640969	4.05556
12641094	5.38889
12641132	4.83333
12642105	4.63889
12642143	5.25
12642263	3.91667
12642476	2.80556
12642740	2.80556
12642805	3.91667
12642950	1.94444
12643012	2.72222
12643534	2.77778
12643714	2.02778
12644109	0.777778
12644225	2.94444
12644616	3.19444
12644687	2.69444
12644741	2.55556
12644970	2.55556
12645317	3.22222
12645343	2.88889
12645608	2.27778
12645616	2.97222
12645651	2.19444
12645851	3.61111
12645863	2.75
12645913	2.16667
12646610	2.02778
12647089	3.02778
12647196	2.36111
12647383	2.80556
12647393	2.33333
12647440	1.66667
12647441	0.805556
12647465	1.97222
12647558	1.30556
12647807	1.22222
12647894	0.916667
12647919	1.86111
12647921	1.02778
12647936	1.63889
12647954	1.22222
12648190	2.36111
12648237	3.69444
12648376	1.77778
12648609	2.25
12648871	2.05556
12649054	2.52778
12649181	2.66667
12649363	2.08333
12649769	1.75
12649829	3.52778
12650517	2.91667
12650765	2.91667
12651260	2.16667
12651335	4.19444
12651694	3.94444
12652114	4.30556
12652988	3.94444
12653160	3.94444
12653916	4.66667
12654414	4.08333
12654736	4.22222
12654795	4.63889
12654910	3.02778
12655373	3.47222
12655387	1.08333
12655665	2.22222
12655681	1.61111
12655726	3.25
12655790	2.58333
12656065	2.52778
12656200	2.63889
12656338	2.80556
12656413	3.80556
12656576	3.30556
12656630	4.38889
12657055	4.11111
12657079	3.66667
12657459	3.55556
12657954	4.05556
12658053	5.16667
12658105	4.11111
12658800	3.16667
12658828	4.38889
12658951	4.30556
12659173	5.11111
12659329	4.08333
12659456	3.91667
12659649	4.63889
12659788	4.38889
12659791	4.05556
12659848	3.72222
12660082	3.58333
12660991	3.91667
12660994	2.80556
12661055	3.30556
12661261	1.02778
12661452	1.52778
12661542	0.694444
12661612	0.75
12661877	1.83333
12661893	1.02778
12662093	1.25
12662152	1.27778
12662276	0.638889
12662304	0.611111
12662417	1.19444
12662604	1.86111
12662622	1.19444
12662648	1
12662652	1
12662679	2.44444
12662784	1.11111
12662786	1.11111
12663110	2.05556
12663641	0.777778
12664315	0.833333
12664681	0.555556
12665420	2.25
12665529	2.52778
12665912	2.91667
12666007	3.44444
12666048	2.83333
12666074	3.08333
12666077	2.83333
12666150	2.83333
12666471	5.19444
12666588	3.77778
12666728	3.77778
12666788	3.77778
12666805	5
12666904	4.02778
12666927	4.02778
12667214	4.19444
12667305	4.02778
12667316	4.02778
12667387	4.27778
12667426	5.02778
12667519	2.5
12667561	2.5
12667624	3.94444
12667688	1.30556
12667803	1.30556
12667871	2.27778
12667879	0.833333
12668091	1.08333
12668599	1.25
12668692	2
12668913	1.61111
12669044	1.16667
12669186	2.66667
12669214	1.75
12669391	1.75
12669666	1.75
12669905	1.83333
12669995	1.75
12670170	2.66667
12670248	1.33333
12670278	1.41667
12670314	1.33333
12670330	1.25
12670494	2.5
12670807	0.833333
12671006	0.916667
12671352	1.86111
12671430	0.694444
12671433	0.694444
12671517	1.77778
12671767	0.527778
12672232	0.472222
12672299	1.58333
12672531	1.38889
12672743	2.11111
12672748	1.63889
12672751	1.38889
12672757	1.44444
12672766	1.16667
12672816	1.61111
12672876	1
12673232	1.55556
12673296	1.5
12673437	0.805556
12673610	1.19444
12673800	1.11111
12673897	1.22222
12674005	1.11111
12674208	1.11111
12674374	1.41667
12674446	1.55556
12674498	4.83333
12674574	2.47222
12674709	2.47222
12674801	3.08333
12674822	2.30556
12674834	2.69444
12674998	2.88889
12675006	2.02778
12675243	2.13889
12675290	1.63889
12675323	2.08333
12675464	1.13889
12675469	1.30556
12675555	0.138889
12675570	1.61111
12675605	1.86111
12675835	1.38889
12676183	1.38889
12676184	1.38889
12676237	2.69444
12676301	1.11111
12676341	1.02778
12676424	2.02778
12676470	0.75
12676745	0.5
12676943	1.94444
12677229	1.97222
12677350	2.30556
12677440	2.22222
12677573	1.91667
12677765	3.02778
12677791	1.75
12677875	1.77778
12678052	3.55556
12678362	1.91667
12678733	2.27778
12678775	2.30556
12678919	3.44444
12679675	2
12679691	2
12680014	2.25
12680068	3.25
12680102	1.58333
12680301	2.27778
12680369	3.36111
12680950	2.44444
12680980	2.47222
12681081	3.08333
12681236	1.91667
12681314	2
12681400	2.33333
12681416	2.38889
12681487	2.97222
12681678	1.80556
12681762	1.08333
12681813	1.41667
12681886	0.638889
12681913	0.666667
12682034	1.77778
12682217	1.52778
12682603	1.66667
12683399	1.22222
12683406	1.22222
12683414	2.97222
12683428	2.33333
12683499	1.69444
12683627	1.69444
12683919	1.69444
12684006	1.83333
12684392	1.91667
12684452	2.66667
12684959	1.61111
12685274	1.33333
12685298	2.41667
12685781	2.16667
12686078	3.11111
12686386	3.77778
12687213	2.80556
12687825	3.27778
12687846	3.75
12687949	2.72222
12688640	2.75
12688927	2.33333
12688954	2.55556
12688993	2.41667
12689428	1.22222
12689701	2.44444
12689840	1.13889
12689934	1.25
12689968	1.44444
12690142	2.02778
12690231	0.305556
12690315	0.222222
12690365	3.08333
12690863	2.38889
12690865	3.72222
12690904	3.08333
12690931	3.08333
12690959	3.30556
12691116	2.97222
12692301	3.11111
12692468	3.25
12693061	2.55556
12693182	3.94444
12693302	2.33333
12693417	2.66667
12693627	1.94444
12693665	2.44444
12693945	1.5
12693959	1.52778
12694214	1.5
12694991	1.61111
12695855	0.416667
12695973	0.222222
12696722	0.138889
12696724	0.166667
12697181	0.944444
12697222	0.333333
12697748	0.583333
12697793	0.888889
12698639	0.944444
12698986	0.305556
12700656	0.138889
12700762	0.472222
12701494	2.47222
12701784	1.83333
12701837	2.61111
12702246	2.61111
12702349	2.47222
12702351	1.33333
12702355	0.666667
12702505	0.5
12702824	2.63889
12702934	1.88889
12703178	1.80556
12703364	1.80556
12703381	2.16667
12703520	3.27778
12703540	3.16667
12703555	3.11111
12703560	2.5
12703759	3
12703760	0.861111
12703853	0.666667
12703861	0.388889
12703863	0.25
12703953	0.0555556
12704015	0.444444
12704039	0.388889
12704094	0.555556
12704147	2.36111
12704174	2.16667
12704256	2.22222
12705530	2.33333
12705717	1.91667
12705926	1.91667
12706282	1.91667
12706621	2.41667
12706834	1.38889
12706867	1.72222
12707112	0.25
12707127	1.47222
12707564	1.33333
12707783	1.11111
12707814	2.36111
12708046	2.16667
12708138	2.19444
12708993	1.91667
12709663	2.25
12709954	7.86111
12710549	6.02778
12710724	5.80556
12710934	5.27778
12711067	5.55556
12711117	5.05556
12711345	5.52778
12711453	6.19444
12711547	5.88889
12711638	5.33333
12711761	5.19444
12711924	5.61111
12712069	6.19444
12712347	4.33333
12712427	6
12712956	5.94444
12713196	5.88889
12713353	7
12713463	6.61111
12713528	5.97222
12713607	6.13889
12713742	5.94444
12713888	5.97222
12713921	7.75
12713926	5.91667
12713965	6.30556
12714440	6.13889
12714442	6.02778
12714861	6.36111
12714896	5.88889
12715103	7.19444
12715137	6.52778
12715718	5.66667
12715741	5.38889
12715790	6.83333
12715965	6.66667
12715968	6.83333
12716186	7.5
12716637	7.33333
12716725	6.55556
12716747	6.55556
12716757	6.61111
12716853	6.63889
12717309	8.86111
12717766	8.19444
12717904	8.16667
12717944	9.05556
12717977	8.77778
12717999	8.77778
12718007	8.77778
12718012	9.13889
12718018	8.77778
12718047	8.77778
12718082	9.97222
12718191	7.47222
12718283	7.91667
12718298	8.13889
12718301	7.22222
12718391	7.63889
12718396	7.05556
12718402	7.05556
12718422	7.08333
12718490	7.66667
12718576	6.80556
12718580	7.02778
12718919	8.69444
12719055	7.41667
12719127	7.55556
12719328	8.75
12719344	8
12719449	8.38889
12719466	8.08333
12719510	7.77778
12719574	8.11111
12719722	7.80556
12719803	6.80556
12719822	6.94444
12720096	6.83333
12720228	7.30556
12720267	6.83333
12720558	6.94444
12720649	7.25
12720675	6.83333
12720827	7.69444
12720860	7.47222
12720873	7.22222
12720913	7.91667
12720974	10.9167
12721107	8.88889
12721355	8.88889
12721404	9.66667
12721410	9.13889
12721433	8.86111
12721520	8.41667
12721525	9.5
12721761	7.08333
12721868	8.63889
12723050	8.77778
12723142	9.13889
12723163	9.27778
12723759	9.16667
12723845	8.91667
12723847	7.52778
12723851	7.88889
12723855	7.27778
12723955	7.72222
12724259	7.44444
12724606	7.27778
12724614	8.52778
12724658	8.52778
12724774	4.77778
12725098	6.13889
12725885	4.77778
12725901	5.33333
12726022	5.33333
12726507	4.86111
12726534	4.83333
12726928	5
12727020	4.22222
12727210	4.63889
12727516	4.11111
12727526	3.83333
12727543	4.22222
12727544	0.638889
12727811	0.777778
12728066	0.555556
12728253	0.527778
12728278	0.833333
12728495	0.555556
12728609	0.472222
12728629	0.722222
12728714	0.333333
12728968	0.166667
12728977	3.47222
12729442	2.36111
12729760	2.5
12729797	3
12729819	3.30556
12729944	2.55556
12730230	2.91667
12730380	3.22222
12730717	2.77778
12730733	2.55556
12730784	3.63889
12730836	2.30556
12730839	2.38889
12730933	2.30556
12731338	3
12731530	2.72222
12731981	2.86111
12732064	2.55556
12732096	2.55556
12732279	3.30556
12732348	2.44444
12732429	2.83333
12732463	2.44444
12732586	3.13889
12732774	2.88889
12732775	3.44444
12733040	2.05556
12733319	4.02778
12733469	1.55556
12733474	1.55556
12733479	4
12733631	1.91667
12733686	2.5
12733736	2.02778
12733739	1.97222
12734025	2.11111
12734179	1.47222
12734203	1.05556
12734426	1.30556
12734669	1.58333
12734683	1.38889
12735208	0.972222
12735212	2.5
12735450	0.666667
12735460	1.16667
12735532	0.388889
12735533	0.444444
12735774	1.44444
12735775	0.722222
12735868	1.13889
12736090	0.527778
12736156	2.61111
12736159	1.58333
12736160	2.27778
12736216	2.63889
12736362	2.47222
12736397	2.72222
12736405	1.5
12736781	2.52778
12736970	1.94444
12737194	1.69444
12737323	1.69444
12737326	1.91667
12737403	2.19444
12737470	1.02778
12737615	2.05556
12737722	1.41667
12737745	1.47222
12737771	1.08333
12737783	1.72222
12738009	0.583333
12738110	2
12738181	1.33333
12738198	1.41667
12738341	1.33333
12738352	1.33333
12738625	2.44444
12738722	1.11111
12739023	0.777778
12739027	1.19444
12739028	1.58333
12739045	2.11111
12739090	1.55556
12739117	1.38889
12739200	2.22222
12739239	2.33333
12739294	4.16667
12739404	3.97222
12739513	5.47222
12739863	5.11111
12739997	5.38889
12740051	8
12740142	7.16667
12740201	6.02778
12740220	6.19444
12740493	5.88889
12740918	5.88889
12740935	5.88889
12740997	11.5556
12741062	9.22222
12741183	9.22222
12741209	9.22222
12741438	9.58333
12741953	9.22222
12742134	9.22222
12742223	9.58333
12742290	9.72222
12742319	9.55556
12742320	9.55556
12742497	9.69444
12742537	9.83333
12742764	11.1667
12742818	8
12743098	8
12743202	8.19444
12743385	8.22222
12743455	8.38889
12743863	8.02778
12743993	8.38889
12744311	10.0833
12744326	7.02778
12744384	7.27778
12744554	9.97222
12744818	4.66667
12744819	4.5
12744823	5.55556
12744843	6.13889
12745001	5.44444
12745034	5.44444
12745079	5.80556
12745083	4.80556
12745088	4.80556
12745107	7.22222
12745148	8.19444
12745169	8.22222
12745187	8.02778
12745188	8.02778
12745248	8.02778
12745252	8.02778
12745259	8.02778
12745262	8.02778
12745263	9.25
12745308	8.11111
12745327	5.97222
12745395	6.11111
12745576	1.63889
12745584	3.08333
12745686	2.77778
12745762	3.44444
12745764	2.94444
12745777	1.41667
12745825	3.47222
12745826	2.80556
12745854	3.08333
12745893	3.30556
12745902	2.94444
12745908	3.36111
12745917	3.75
12746052	3.36111
12746057	2.66667
12746060	4
12746095	3.69444
12746100	3.72222
12746148	4.77778
12746256	2.27778
12746281	2.41667
12746318	2.27778
12746405	2.27778
12746546	3.63889
12746779	3
12747068	3.27778
12747071	3.63889
12747157	3.11111
12747270	2.66667
12747313	4.30556
12747476	4.41667
12747500	3.61111
12747586	3.61111
12747627	3.61111
12747873	3.97222
12747917	3.25
12748034	3.25
12748259	3.58333
12748483	3.63889
12748590	2.83333
12749477	1.77778
12749827	1.47222
12749986	1.38889
12750065	1.63889
12750077	1.27778
12750137	1.77778
12750162	1.19444
12750285	1.02778
12750372	1.11111
12750757	1.19444
12750772	3.61111
12750780	3.33333
12750790	3.19444
12751030	3.63889
12751214	3.33333
12751387	4.08333
12751566	3.47222
12751630	3.77778
12751660	4.13889
12751704	3.61111
12751791	4.41667
12752000	4.97222
12752173	4.55556
12752324	2.61111
12752378	2.61111
12752473	4.16667
12752579	3.91667
12752635	4.05556
12752777	3.55556
12752906	5.91667
12753033	4.72222
12753320	4.36111
12755195	4.72222
12755418	3.80556
12755604	2.97222
12755794	2.52778
12756039	2
12756250	2.22222
12756729	2.52778
12756754	3.5
12756830	3.5
12756872	3.19444
12756904	2.91667
12756925	3.41667
12758057	3.58333
12764569	2.5
12764703	2.52778
12764803	2.88889
12764971	1.83333
12765162	1.77778
12765164	1.69444
12765189	4.5
12765258	3.27778
12765261	3.08333
12765360	3.08333
12765460	3.38889
12765463	3.83333
12765597	3.52778
12765813	3.72222
12765942	4.11111
12766054	2.94444
12766447	3.13889
12766909	2.91667
12767262	3.75
12767501	4.05556
12767638	3.58333
12767729	4.25
12767918	4.83333
12767967	3.66667
12767971	2.38889
12767976	2.47222
12767982	2.5
12768187	1.52778
12768529	0.888889
12768741	2.30556
12769327	4.11111
12769494	3.41667
12769638	3.13889
12769664	3.13889
12769784	3.13889
12770089	3.13889
12770186	3.25
12770248	3.80556
12770286	1.41667
12770407	0.555556
12770589	1.55556
12770802	1.44444
12771547	1.83333
12771705	1.66667
12771937	1.63889
12772736	1.5
12772750	2.02778
12773003	1.08333
12773119	4.02778
12773566	3.72222
12773652	3.83333
12773692	6.58333
12773842	6.5
12773973	11.5556
12774114	10.8056
12774152	10.9444
12774156	17.3889
12774252	16.9722
12774256	16.0278
12774265	15.8056
12774266	15.5833
12774270	15.4167
12774273	15.6111
12774274	15.6389
12774279	15.0556
12774282	14.8333
12774289	14.6111
12774292	14.3889
12774296	14.1667
12774301	13.9444
12774307	13.75
12774311	13.9167
12774313	11.5556
12774315	11.3611
12774317	11.5833
12774334	10.9722
12774419	10.9722
12774477	11.75
12774762	11.2222
12775148	7.88889
12775197	3.86111
12775201	3.86111
12775202	4.83333
12775211	4.30556
12775225	4.30556
12775229	4.80556
12775242	4.61111
12775255	5.55556
12775286	5
12775292	3.80556
12775304	4.11111
12775325	3.63889
12775330	3.25
12775331	3.25
12775365	3.94444
12775370	3.33333
12775383	5.13889
12775384	4.69444
12775385	4.36111
12775390	4.30556
12775392	5.02778
12775396	4.41667
12775398	5.11111
12775401	3.13889
12775402	3.38889
12775413	3.38889
12775418	4.77778
12775422	3.94444
12775427	3.55556
12775429	3.55556
12775430	5.05556
12775441	4.69444
12775452	3.94444
12775466	3.94444
12775474	5.27778
12775505	3.83333
12775506	3.5
12775509	5.52778
12775709	4.08333
12775824	4.11111
12775868	4.08333
12775870	4.19444
12775921	4.88889
12775959	4.30556
12776007	3.30556
12776011	4.05556
12776495	4.08333
12776516	3.36111
12776517	3.44444
12776794	3.66667
12776798	3.36111
12776813	3.61111
12776827	3.19444
12776836	3.19444
12776838	3.55556
12776842	3.25
12776850	3.25
12776860	3.25
12776862	3.52778
12776871	3.47222
12776873	3.47222
12776878	3.47222
12776881	3.47222
12776883	3.47222
12776902	3.47222
12777112	4.58333
12777201	4.22222
12777455	4.05556
12777564	4.05556
12777594	4.47222
12777668	6.47222
12777918	6.30556
12778039	6.22222
12778051	5.83333
12778226	6
12778374	6.27778
12778464	6.11111
12778569	5.75
12778595	5.77778
12778717	5.88889
12778845	6.25
12778850	2.61111
12778931	1.88889
12779475	2.5
12779776	2.13889
12779999	1
12780155	0.916667
12780367	1.08333
12780479	2.38889
12780491	0.833333
12780514	0.833333
12780537	1
12780564	1.30556
12780571	1
12780773	0.75
12780945	1
12781045	0.916667
12781047	1.88889
12781073	1.69444
12781148	1.77778
12781193	1.5
12781252	1.72222
12781316	1.47222
12781469	1.47222
12781539	1.44444
12781779	1.52778
12781830	1.83333
12782303	1.66667
12782420	1.63889
12782481	1.55556
12782588	2.05556
12782624	1.41667
12782786	1.41667
12782956	2.13889
12783037	2.16667
12783155	1.97222
12783172	2.52778
12783419	2.02778
12783950	2.02778
12784067	3.72222
12784068	2.08333
12784089	2.27778
12784448	2.75
12785444	2.05556
12785561	2.33333
12785987	2.38889
12786027	2.11111
12786109	2.22222
12786111	1.77778
12786113	2.05556
12786115	1.83333
12786117	1.75
12786281	2.5
12786365	2.86111
12786445	2.08333
12786447	2.08333
12787187	2.72222
12787369	2.33333
12787445	1.44444
12787456	1.61111
12787458	1.08333
12788163	4.38889
12788446	3.77778
12788486	3.77778
12788517	3.77778
12788520	3.77778
12788690	3.91667
12789362	3.77778
12789396	4.52778
12789560	2.05556
12789888	1.11111
12790055	1.36111
12790301	1.52778
12790801	1
12790999	1.11111
12791622	1.02778
12791632	0.944444
12791783	1.58333
12791902	0.555556
12791957	0.611111
12791973	0.555556
12792185	1.38889
12792499	0.611111
12792549	1.38889
12792684	0.805556
12792697	0.888889
12793100	1.94444
12793107	1.47222
12793229	2.02778
12793439	1.27778
12793505	2.80556
12793733	1.30556
12793984	1.83333
12794323	1.58333
12794622	1.63889
12794808	0.916667
12795113	0.444444
12795115	0.111111
12795117	0.111111
12795119	0.638889
12795121	0.388889
12795123	0.888889
12795127	0.75
12795155	2.22222
12795214	0.944444
12795216	1.22222
12796039	2.88889
12796610	3.11111
12796840	2.80556
12796977	2.11111
12797028	2.05556
12797130	2.16667
12797591	2.30556
12797632	2.05556
12798278	2.22222
12798320	2.30556
12798345	2.77778
12798418	2.47222
12798523	2.41667
12798636	2.41667
12798757	3.27778
12798789	2.05556
12799283	2.58333
12799597	2.30556
12799722	3.13889
12799885	3
12800425	3
12800512	3
12800873	3
12800874	3.33333
12800879	3.11111
12801207	3.11111
12801530	3.11111
12801653	5.61111
12801695	3.91667
12801814	3.91667
12801844	3.91667
12801921	3.91667
12802060	3.91667
12802099	3.91667
12802195	3.91667
12802330	4.77778
12802343	4.25
12802347	5.5
12802407	3
12802435	3
12802479	3
12802666	3
12802676	5.41667
12802709	4.16667
12802779	4.16667
12802922	5.5
12802964	4.91667
12803026	4.91667
12803065	4.91667
12803154	4.91667
12803241	4.91667
12803267	4.91667
12803307	4.47222
12803656	4.47222
12803792	4.47222
12804082	4.47222
12804336	4.47222
12804511	5.08333
12804736	2.52778
12804801	2.55556
12804896	2.80556
12805433	2.44444
12805438	2.44444
12805492	2.80556
12805830	2.27778
12805997	3.33333
12806062	0.916667
12806239	0.722222
12806558	1.36111
12806666	0.583333
12806798	0.527778
12806978	1.5
12807001	1.22222
12807165	1.22222
12807223	1.44444
12807224	1.33333
12807680	1.52778
12807693	1.52778
12807926	1.38889
12808171	2.83333
12808243	0.777778
12808391	0.944444
12809049	1.36111
12809271	1.02778
12809285	1.30556
12809412	1.52778
12809509	1.25
12809526	2.44444
12809956	2.36111
12810310	1.27778
12810611	1.44444
12810807	1.91667
12810989	1.25
12811237	0.555556
12811389	1.16667
12811712	0.861111
12811970	0.722222
12812919	0.638889
12812950	0.333333
12813191	0.166667
12813313	0.111111
12813337	0.388889
12813360	1.05556
12813405	0.833333
12813406	0.972222
12813447	0.888889
12813553	1.25
12813603	0.805556
12813760	0.222222
12813766	0.25
12813828	1
12813879	1.16667
12813883	1.05556
12814010	0.833333
12814158	1.75
12814381	0.805556
12814412	0.666667
12814424	0.666667
12814487	0.944444
12814609	1.02778
12814640	0.777778
12814645	0.833333
12814654	0.805556
12814724	0.805556
12814735	1.36111
12814874	1.27778
12814886	1
12814896	1
12814897	1.41667
12814951	0.944444
12815061	2.47222
12815161	1.41667
12815165	1.08333
12815212	2.5
12815311	2.52778
12815341	2.27778
12815343	2.75
12815358	2.27778
12815423	2.27778
12815489	2.27778
12815562	2.27778
12815624	2.27778
12815862	2.41667
12815998	2.75
12816001	2.80556
12816017	2.19444
12816020	3.30556
12816116	3.25
12816208	3
12816275	2.88889
12816366	2.88889
12816419	3.11111
12816472	2.88889
12816657	2.88889
12816733	3.44444
12816759	2.33333
12816800	2.33333
12817394	2.69444
12817407	2.61111
12817473	2.19444
12817494	2.19444
12817550	2.19444
12817554	3.38889
12817574	2.30556
12817604	2.30556
12817618	2.97222
12817619	3.33333
12817754	3.25
12817808	3.08333
12817891	3.08333
12818007	3.86111
12818036	4.25
12818097	3.58333
12818119	3.19444
12818125	2.75
12818137	2.30556
12818254	2.27778
12818288	2.05556
12818306	1.91667
12818323	2.02778
12818472	1.75
12818547	2.75
12818578	2.13889
12818586	2.08333
12818595	2.08333
12818626	2.08333
12818694	2.5
12818723	1.69444
12818745	1.69444
12818858	1.69444
12818870	3.11111
12819000	2.30556
12819031	3.66667
12819097	1.25
12819132	2
12819182	1.88889
12819355	1.27778
12819370	1.77778
12819629	0.888889
12819851	3.97222
12819861	2.44444
12819862	2.44444
12819913	2.44444
12819975	2.44444
12820011	2.44444
12820147	2.44444
12820313	2.66667
12820359	2.94444
12820361	0.472222
12820363	0.805556
12820366	2.16667
12820423	1.88889
12820560	1.72222
12820670	2.5
12820675	2.94444
12820903	2.97222
12820945	2.30556
12821266	2.13889
12821379	2.13889
12821645	2.75
12822121	1.58333
12822377	1.47222
12822412	1.36111
12822869	1.36111
12822978	1.13889
12823145	3.52778
12823443	3.5
12823447	2.58333
12823449	2.91667
12823451	2.16667
12823453	2.69444
12823477	2.66667
12823479	2.52778
12823487	4.33333
12823559	2.5
12823609	1.80556
12823682	1.97222
12823692	1.44444
12823797	2.97222
12823842	1.22222
12823918	1.36111
12824279	2.02778
12824534	1.05556
12824672	0.277778
12824776	0.194444
12824925	1.16667
12825157	0.388889
12825248	0.444444
12825424	0.5
12825485	0.361111
12825541	0.666667
12825675	0.416667
12825880	2.13889
12825881	2.36111
12825893	2.08333
12825957	2.16667
12826017	2.05556
12826046	4.16667
12826479	2.69444
12826658	1.86111
12826968	1.86111
12827021	3.41667
12827450	1.36111
12827879	2.55556
12828289	2.19444
12828912	2.97222
12829048	1.41667
12829390	1.38889
12829782	4.36111
12829798	3.66667
12830197	3.55556
12830694	3.69444
12830797	6.25
12830926	7.44444
12831245	6.77778
12831721	6.5
12832178	6.5
12832194	6.5
12832196	6.69444
12832254	6.5
12833469	7.30556
12834321	6.33333
12834743	7.08333
12834923	3.33333
12835279	3.33333
12835605	5.83333
12836562	0.666667
12836908	0.583333
12836994	1.30556
12837296	0.5
12837456	0.75
12837636	0.916667
12837882	0.5
12838028	1.36111
12838398	0.416667
12838439	0.444444
12838742	0.972222
12838750	0.638889
12839394	0.583333
12839889	2.11111
12840234	0.5
12840282	0.472222
12840333	2.63889
12840471	1.02778
12840503	1.08333
12840617	1.08333
12840766	1.88889
12840767	1.11111
12840779	0.361111
12841158	0.361111
12841174	0.583333
12841352	0.305556
12841583	0.388889
12841637	0.111111
12841681	0.0555556
12841746	0.166667
12841801	0.166667
12841810	0.25
12841816	0.472222
12841827	0.5
12841878	0.638889
12841879	0.111111
12841901	0.611111
12842257	0.611111
12842374	0.138889
12842658	0.722222
12842710	0.138889
12842730	1.05556
12842737	0.194444
12842761	0.138889
12842815	0.194444
12842903	0.138889
12842979	0.333333
12843049	0.138889
12843051	0.333333
12843065	0.388889
12843108	0.0555556
12843163	0.277778
12843966	0.361111
12844039	0.0833333
12844362	0.361111
12844363	0.5
12844380	3.13889
12844403	2.83333
12844423	2.52778
12844505	2.52778
12844551	2.94444
12844835	2.52778
12844845	5.86111
12844852	6.30556
12845044	5.41667
12845059	5.41667
12845129	5.41667
12845134	5.41667
12845135	5.41667
12845272	7.47222
12845332	2.75
12845350	3.08333
12845387	3.80556
12845513	2.08333
12845516	2.27778
12845683	2.41667
12845853	1.55556
12846122	2.19444
12846156	1.80556
12846194	0.916667
12846252	1.83333
12846278	0.972222
12846281	0.861111
12846515	1.27778
12846585	1.22222
12846628	1.25
12846670	3.02778
12846776	2.02778
12846824	1.80556
12846910	2.08333
12847281	1.58333
12847350	1.13889
12847413	1.33333
12847628	1.77778
12847650	1.11111
12847656	0.888889
12847657	0.833333
12847718	1.61111
12847738	1.66667
12847750	1.88889
12847766	2.72222
12848218	1.72222
12848227	2.58333
12848333	1.5
12848340	1.08333
12848666	2
12848785	1.41667
12848973	3.47222
12849074	1.55556
12849272	1.94444
12849340	1.33333
12849669	1.86111
12849832	1.75
12850001	0.805556
12850398	0.805556
12850606	0.805556
12850791	0.805556
12850889	0.805556
12851042	1.19444
12851130	1.02778
12851172	0.583333
12851234	1.16667
12851241	0.611111
12851534	1.11111
12851573	0.694444
12851660	0.722222
12852100	0.694444
12852152	0.694444
12852311	0.722222
12852358	0.972222
12852651	0.694444
12852905	0.916667
12852932	1.05556
12852933	1.22222
12853168	0.666667
12853276	2.27778
12853281	0.972222
12853299	1.30556
12854258	1.41667
12854403	1.69444
12854471	1.08333
12854696	1.16667
12854719	0.805556
12854740	1.94444
12854803	0.555556
12854880	1.30556
12855068	0.583333
12855073	0.416667
12855151	1.25
12855272	0.166667
12855406	2.63889
12855668	3.88889
12855766	3.69444
12855856	3.69444
12856085	3.69444
12856163	4
12856176	3.69444
12856186	3.69444
12856190	4.97222
12856317	4.36111
12856318	4.36111
12856526	4.36111
12857085	5.16667
12857412	2.91667
12857519	2.47222
12857613	4.38889
12857653	3.22222
12857727	2.91667
12857932	2.91667
12858006	3.36111
12858379	2.91667
12858386	3
12858557	3.5
12858657	2.33333
12858830	2.13889
12859048	3.13889
12859093	2.25
12859107	2.63889
12859120	2.69444
12859300	0.888889
12859617	1.66667
12859649	0.25
12859815	0.722222
12859816	0.555556
12859917	0.555556
12860107	0.555556
12860187	1.13889
12860249	1
12860284	1.33333
12860324	1.30556
12860494	1.72222
12860530	2.52778
12860808	1.91667
12860920	1.16667
12860981	0.944444
12861052	1.02778
12861138	0.944444
12861163	0.944444
12861196	0.944444
12861250	0.944444
12861316	0.944444
12861329	0.944444
12861346	0.944444
12861943	0.944444
12861979	1.47222
12862033	0.861111
12862093	1.61111
12862519	1.88889
12862720	3.19444
12862778	1.88889
12862795	2.69444
12862836	3.05556
12862990	2.80556
12863005	2.02778
12863444	1.83333
12863491	1.61111
12863525	1.02778
12863677	2.08333
12863784	0.722222
12863854	1.66667
12863926	1.22222
12864152	0.805556
12864163	1.13889
12865126	1.75
12865265	0.5
12865360	0.416667
12865393	1.08333
12865466	0.75
12865974	1
12865981	1
12866572	0.833333
12866638	1.08333
12866656	0.444444
12866750	1.86111
12866921	1.69444
12867297	1.91667
12867355	1.52778
12868083	2.41667
12868122	1.52778
12868239	1.58333
12868400	1.94444
12868466	1.19444
12869165	0.305556
12869339	0.277778
12869373	0.777778
12869401	0.527778
12869447	0.555556
12869468	0.166667
12869542	0.5
12869714	0.277778
12869799	0.611111
12870456	0.527778
12870473	0.555556
12870495	0.472222
12870547	0.861111
12870565	0.25
12871139	0.361111
12871634	0.111111
12871892	2.13889
12872458	0.833333
12872467	0.833333
12872929	1.5
12873108	1.77778
12873420	0.611111
12873546	1.72222
12873625	0.861111
12873649	1.08333
12874010	1.02778
12874413	1.08333
12874609	2.52778
12874677	0.833333
12874979	1.08333
12875003	1.63889
12875212	1.08333
12875762	1.58333
12876166	2.83333
12876679	2.05556
12876684	1.75
12876765	1.75
12876822	1.75
12876848	3.13889
12877039	0.527778
12877246	0.527778
12877330	0.527778
12877778	0.833333
12877816	0.388889
12878055	0.444444
12878139	0.861111
12878383	0.166667
12878404	0.111111
12878474	1.08333
12878589	0.25
12878743	0.361111
12878744	0.111111
12878864	1.25
12878883	1.52778
12878937	1.22222
12879084	1.11111
12879356	1.11111
12879422	1.58333
12879459	0.833333
12879692	1.33333
12880190	1.69444
12881149	1.97222
12881260	2.13889
12882707	3.5
12882823	2.88889
12882979	4.13889
12883425	3.83333
12885280	3.5
12885557	3.22222
12885632	3.02778
12885634	3.02778
12885849	4.63889
12885871	1.33333
12885891	1.69444
12885906	1.94444
12886336	1.38889
12886412	2.83333
12886533	1.36111
12886751	1.69444
12886858	2.33333
12887072	2.05556
12887128	1.38889
12887861	1.55556
12888173	3.36111
12888539	1.19444
12888915	0.722222
12888945	1.61111
12889062	1.41667
12889266	0.777778
12889393	0.75
12889887	0.305556
12890021	2.41667
12890043	1.72222
12890463	1.72222
12890465	3.55556
12890473	1.94444
12890782	1.05556
12890833	1.36111
12890848	3.19444
12891132	1.69444
12891133	1.83333
12891134	1.69444
12891759	2.52778
12892135	3.05556
12892227	2.27778
12892562	2.66667
12893310	1.94444
12893442	2.61111
12893444	0.833333
12893446	0.888889
12893448	0.722222
12893686	1.30556
12894261	1.22222
12894463	2.13889
12894493	3.5
12894809	2.33333
12896252	2.33333
12896779	3.86111
12896878	2.38889
12898145	2.38889
12898251	3.22222
12898261	0.416667
12898284	2.55556
12898998	1.05556
12899128	1.02778
12899652	1.63889
12899832	1.02778
12900448	1.86111
12900504	0.75
12900531	0.75
12900658	1.30556
12900760	1.16667
12900779	1.02778
12900810	1.02778
12900817	1.02778
12901248	1.02778
12901784	1.30556
12901790	0.75
12901829	1.02778
12902074	0.75
12902080	0.75
12902196	1.66667
12902220	1.13889
12902276	1.30556
12902455	1.27778
12902635	2.63889
12902714	0.75
12902716	0.75
12902880	2.11111
12902961	0.75
12902968	0.75
12903019	1.88889
12903054	1.05556
12903158	0.166667
12903233	0.944444
12903255	0.666667
12903259	0.388889
12903264	0.638889
12903266	0.583333
12903271	1.61111
12903317	2.80556
12903669	2.25
12903823	2.44444
12903856	2.94444
12903864	2.27778
12903924	2.27778
12903930	2.83333
12903998	1.08333
12904288	1.08333
12904368	1.08333
12904375	1.63889
12904550	1.22222
12904607	1.33333
12904627	1.08333
12904833	1.22222
12904852	1.08333
12904923	1.36111
12905003	1.22222
12905066	2.05556
12905123	1.22222
12905235	1.91667
12905274	1.08333
12905428	1.08333
12905515	1.08333
12905601	1.75
12905729	1.5
12905733	0.694444
12905746	0.833333
12905783	0.444444
12905899	0.444444
12905951	0.833333
12906000	0.333333
12906074	0.333333
12906092	0.333333
12906113	1.22222
12906371	0.333333
12906420	0.5
12906450	0.527778
12906499	0.722222
12906587	0.472222
12906595	0.611111
12906630	1.13889
12906632	0.444444
12906634	0.638889
12906871	1.77778
12906934	1.11111
12907231	1.36111
12907259	0.472222
12907338	0.388889
12907661	1.11111
12907687	0.611111
12907735	0.361111
12908183	0.361111
12908607	1.08333
12908719	0.222222
12908795	0.222222
12909124	1.30556
12909639	0.333333
12909711	0.138889
12909725	1.19444
12909750	0.777778
12909907	0.75
12909913	0.833333
12910562	0.861111
12911003	1
12911263	0.75
12911392	1.02778
12911439	0.666667
12911476	0.777778
12911556	0.361111
12911560	0.527778
12911565	0.972222
12911666	0.416667
12911715	1.13889
12911731	0.694444
12911946	0.638889
12912429	3.05556
12912462	2.55556
12912522	2.55556
12912702	2.36111
12912835	2.36111
12913037	3.13889
12913081	2.77778
12913119	2.77778
12913120	2.77778
12913133	4.02778
12913406	3.61111
12913407	3.33333
12913420	3.77778
12913515	3.80556
12913539	3.19444
12913558	3.19444
12913565	3.19444
12913568	3.19444
12913659	3.38889
12913709	2.36111
12913790	2.36111
12913792	2.36111
12913890	2.36111
12913938	2.36111
12913983	2.36111
12913984	2.36111
12914034	2.36111
12914063	2.36111
12914076	2.36111
12914093	2.36111
12914161	2.58333
12914172	0.916667
12914250	0.916667
12914358	0.916667
12914541	1.61111
12914565	0.444444
12914569	0.444444
12914856	0.444444
12914880	0.444444
12914973	0.444444
12915007	0.555556
12915032	0.833333
12915062	0.5
12915077	0.944444
12915217	0.388889
12915272	0.388889
12915377	0.388889
12915497	1.69444
12915616	1.05556
12915703	1.05556
12915960	1.05556
12916028	1.38889
12916077	1.05556
12916101	1.05556
12916120	2.80556
12916196	1.94444
12916441	1.94444
12916442	4.05556
12916632	3.11111
12916684	3.19444
12916692	2.94444
12916737	2.94444
12916768	3.36111
12916900	2.66667
12916931	2.66667
12917072	4.5
12917081	2.5
12917082	3.19444
12917091	3.05556
12917102	2.91667
12917177	2.91667
12917233	2.91667
12917239	2.91667
12917463	5.75
12917571	3.36111
12917637	1.97222
12917690	1.97222
12917812	4.44444
12917822	3.55556
12918202	3.05556
12918360	1.80556
12918587	1.72222
12918616	6.41667
12918838	5.11111
12918882	4.88889
12919032	4.88889
12919632	5.33333
12919711	4.88889
12919741	5.25
12919865	6.5
12919961	3.25
12920376	4.33333
12920386	2.33333
12920387	1.75
12920426	2.27778
12920441	1.44444
12920500	1.88889
12920542	3.11111
12920546	2.88889
12920569	2.63889
12920587	2.30556
12920588	2.08333
12920605	1.86111
12920610	1.75
12920632	1.63889
12920643	1.75
12920771	1.83333
12920772	1.22222
12920805	1.22222
12920832	1.58333
12920863	1.47222
12920938	1.33333
12920951	1.33333
12920984	1.91667
12920996	2.36111
12921173	1.38889
12921289	1.66667
12921371	2.30556
12921379	1.52778
12921388	0.166667
12921424	0.388889
12921435	0
12921442	0
12921470	2.02778
12921476	1.61111
12921490	1.61111
12921536	1.86111
12921551	3.97222
12921567	3.72222
12921577	3.72222
12921612	3.72222
12921770	3.72222
12921805	6.38889
12921894	6.02778
12921924	5.13889
12921966	5.83333
12921993	5.63889
12922049	7.11111
12922072	3.97222
12922147	2.91667
12922155	1.72222
12922548	2.19444
12922667	5.69444
12922679	4.22222
12922704	4.22222
12922746	4.11111
12922896	4.25
12922965	5.75
12923364	3.83333
12923453	3.83333
12923569	3.83333
12923662	5.30556
12924043	3.47222
12924115	3.91667
12924194	5.61111
12924255	5.88889
12924355	7
12924403	6.52778
12924579	5.72222
12924621	5.72222
12924852	8.33333
12925035	7.08333
12925308	6.91667
12925408	9.36111
12925664	8.5
12925991	8.33333
12926346	8.33333
12926406	8.33333
12926457	8.33333
12926574	8.33333
12926812	8.33333
12927062	9.08333
12927360	6.97222
12927511	6.5
12928298	4.61111
12928341	4.63889
12928405	4.80556
12928584	4.25
12928676	5.05556
12928818	4.75
12928850	5.02778
12929037	5.75
12929200	4.55556
12929240	1.05556
12929322	3.33333
12929475	3.61111
12929546	2.5
12929842	3.08333
12930511	2.77778
12931001	2.77778
12931268	6.19444
12931341	4.38889
12931450	4.38889
12931911	4.38889
12931976	5.30556
12932068	3.66667
12932258	3.66667
12932276	4.58333
12933426	3.66667
12933463	3.66667
12934047	5.08333
12934058	5.94444
12934134	3.02778
12934202	3.02778
12934292	3.02778
12934310	3.33333
12934777	4.61111
12935107	3.75
12935202	3.75
12935296	4.05556
12935530	2.91667
12935600	2.91667
12935955	3.91667
12936153	3.47222
12936394	3.86111
12936544	2.33333
12936553	2.33333
12936622	2.33333
12936675	2.33333
12936722	2.61111
12937129	1.86111
12937566	9.38889
12938466	8.11111
12939514	6.72222
12939753	6.69444
12940674	6.69444
12941127	6.75
12941220	6.72222
12941230	5.80556
12941256	5.63889
12941260	5.63889
12941680	5.94444
12941770	4.02778
12941794	4.02778
12941859	4.02778
12941863	4.02778
12941918	4.33333
12942076	4.02778
12942281	4.36111
12942288	4.36111
12942329	4.47222
12942799	4.86111
12943129	1.44444
12943152	0.972222
12943163	1.38889
12943180	1.66667
12943370	1.52778
12943719	2
12943833	1.63889
12944513	3.38889
12945434	3.33333
12945919	4.11111
12946700	3.63889
12946702	2.66667
12946704	2.44444
12946706	3.63889
12947121	2.44444
12948572	2.55556
12948661	4.02778
12949237	2.25
12949317	2.36111
12950204	3.63889
12951044	1.55556
12951777	1.16667
12951845	3.77778
12952113	2.19444
12952630	2.11111
12952656	2.11111
12952714	2.11111
12952861	5.55556
12953414	3.02778
12953543	2.75
12953622	2.75
12953831	3.16667
12953855	2.97222
12953864	8.11111
12953878	7.63889
12954253	7.33333
12954255	7.33333
12954275	7.33333
12954288	7.33333
12954378	7.33333
12954386	7.75
12954571	6.25
12954572	7.13889
12954795	5.02778
12954996	5.02778
12955144	5.69444
12955285	4.36111
12955303	3.94444
12955310	3.94444
12955481	4.41667
12955830	8.13889
12956018	3.41667
12956323	4.02778
12956507	3.41667
12956622	3.77778
12956672	3.91667
12957300	3.02778
12957530	4.69444
12957665	3.91667
12957794	3.55556
12958510	4.30556
12958677	3.33333
12959385	3.13889
12960551	4.30556
12961504	4.05556
12962259	1.13889
12962447	1.94444
12962705	1.33333
12963596	1.44444
12963606	1.63889
12963986	1.33333
12964515	0.277778
12964583	2.52778
12964603	2.61111
12964736	2.83333
12964930	2.33333
12965144	3.94444
12965942	4.25
12966226	3.52778
12966256	3
12966353	3
12966433	3.75
12966507	1.63889
12966699	2.11111
12967597	0.777778
12967615	0.805556
12967638	1.11111
12967805	0.861111
12967951	2.22222
12968006	1.02778
12968173	0.972222
12968580	1.25
12968725	1.91667
12969244	0.833333
12970010	1.13889
12973811	0.694444
12973830	0.555556
12973922	1.19444
12974695	1.91667
12975525	1.55556
12975722	1.80556
12976156	1.66667
12976746	1.22222
12976819	3.86111
12976873	2.36111
12978199	2.72222
12978239	3.02778
12978248	2.86111
12978459	2.86111
12978783	3.66667
12978805	2.69444
12979077	3.08333
12979081	6.58333
12979250	4.02778
12979251	4.5
12979505	4.30556
12979577	4.83333
12979709	4.44444
12980903	4.13889
12981720	3.5
12981744	1.97222
12981935	1.97222
12981980	1.97222
12982377	3.47222
12982383	2.58333
12982561	3.47222
12982631	3.25
12982955	3.25
12983109	3.25
12983329	3.25
12983426	3.25
12983473	5.33333
12983532	3.75
12983564	3.75
12983611	3.75
12984368	3.75
12984406	4.22222
12984755	5.97222
12984844	4.25
12984934	5.33333
12985268	4.25
12985295	4.25
12985769	4.38889
12985801	4.25
12985810	4.25
12985813	4.25
12985936	4.25
12986075	4.25
12986158	4.69444
12986247	4.63889
12986297	3.47222
12986505	3.47222
12986825	3.47222
12986834	3.47222
12986848	3.47222
12986954	3.47222
12987176	3.47222
12987534	3.66667
12988862	3.38889
12988933	2.69444
12989006	2.61111
12989014	2.91667
12989163	2.61111
12989170	3.38889
12989174	4.02778
12989209	3.38889
12989305	2.91667
12989515	3.36111
12989641	2.36111
12989760	1.83333
12989838	1.83333
12990000	2.19444
12990001	2.05556
12990049	4.11111
12990302	3.16667
12990397	2.80556
12990500	2.80556
12990501	2.80556
12990613	2.91667
12990732	2.52778
12990749	2.52778
12990773	2.52778
12990973	2.52778
12991054	2.91667
12991170	2.47222
12991209	2.47222
12991242	2.47222
12991258	2.80556
12991275	1.33333
12991343	1.30556
12991349	0.472222
12991395	4.30556
12991600	2.77778
12991605	3.16667
12991892	4.41667
12992052	3.80556
12992143	3.80556
12992361	12.1667
12992526	8.80556
12992696	9.5
12992918	8.52778
12992928	8.52778
12992992	9
12993028	10.9444
12993337	8.69444
12993676	8.69444
12994002	9.44444
12994028	7.91667
12994076	7.5
12994216	8.61111
12994494	15.2222
12994553	11.3611
12994575	11.6944
12994593	11.3056
12994601	11.8333
12994683	12.3611
12994985	11.1667
12995064	10.9722
12995105	11.7222
12995228	10.9722
12995253	11.3333
12995269	10.4444
12995506	10.7778
12995532	13.1111
12995639	12.3889
12995652	12.3889
12995678	12.3889
12995769	12.6944
12995832	12.5278
12995881	15.1111
12995888	9.88889
12996024	7.88889
12996050	7.75
12996252	8.08333
12996462	8.22222
12996766	5.97222
12996826	11.1667
12996843	8.61111
12996942	10.5556
12997285	10.3611
12997292	9.83333
12997294	9.83333
12997295	9.83333
12997307	9.83333
12997314	9.83333
12997403	10.1944
12997418	8.30556
12997444	8.30556
12997449	8.30556
12997451	8.80556
12997784	8.44444
12997810	8.61111
12997828	10.5
12998556	4.80556
12998700	4.52778
12998747	4.52778
12998858	5.05556
12999084	4.38889
12999421	4.88889
12999470	6
12999596	10.8056
12999654	10.1944
13000060	9.86111
13000165	10.0833
13000170	9.86111
13000792	9.86111
13000954	9.86111
13001147	9.86111
13001148	9.86111
13001164	9.86111
13001293	9.91667
13001308	11.6111
13001566	7
13001620	8.22222
13001659	7.36111
13001719	7.25
13002095	7.25
13002108	7.25
13002374	17.6111
13002470	14.0833
13002571	14.0833
13002661	14.0833
13002708	14.0833
13002738	14.0833
13002760	14.0833
13002875	14.0833
13002876	15.8889
13002919	12.5278
13002920	12.5278
13002957	12.5278
13003098	12.5278
13003104	14.3333
13003235	12.5278
13003330	12.5278
13003600	12.5278
13003616	12.5278
13003654	15.0556
13003668	13.25
13003670	13.25
13003675	13.25
13003714	13.25
13003799	13.3056
13004022	14.5278
13004038	12.5556
13004192	7.36111
13004294	7.30556
13004786	7.30556
13004834	11.2222
13004835	9.47222
13005048	9.47222
13005208	11.25
13005269	10.1111
13005288	10.1111
13005510	10.1111
13005949	10.2778
13005981	10.1111
13006322	11.6111
13006429	4.97222
13006504	4.80556
13006656	5.27778
13006773	5.86111
13006777	1
13006784	1.38889
13006789	2.11111
13007066	1.52778
13007112	1.52778
13007328	3.75
13007440	1.80556
13007710	2.5
13007919	4.80556
13008062	6.38889
13008592	9.16667
13009037	8.25
13009820	8.25
13010067	11.4444
13010287	8.66667
13010339	8.66667
13011576	8.66667
13011632	7.88889
13012282	8.30556
13012388	6.88889
13012432	6.88889
13012827	6.88889
13012975	6.88889
13013011	6.88889
13013364	6.88889
13014067	6.88889
13014392	6.88889
13014408	7.55556
13014548	7.13889
13014667	7.88889
13014754	4.25
13014800	4.66667
13014821	3.25
13014833	1.22222
13014859	1.91667
13014866	2.5
13014977	2.38889
13015417	2.02778
13015646	1.94444
13015926	2.19444
13016026	2.44444
13016552	2.66667
13016618	2.16667
13016968	2.97222
13017207	2.72222
13017221	3.05556
13017463	2.72222
13017482	3.19444
13017631	2.47222
13018040	2.16667
13018181	2.66667
13018225	3.05556
13018921	3.80556
13019006	3.44444
13019763	3.13889
13019888	3.58333
13019935	4.33333
13021479	2.5
13021493	2.80556
13021554	4.61111
13021557	1.63889
13021603	4.94444
13021710	6.05556
13022667	5.61111
13022669	4.69444
13022671	5.41667
13023042	5.25
13023321	5
13023356	5
13023404	5
13023437	5
13023685	5.27778
13024203	6.11111
13024227	5.72222
13024276	6.02778
13024608	5.72222
13024805	6.02778
13024883	5.80556
13024932	7.02778
13027119	6.25
13027247	6.61111
13027591	6.25
13027851	7.36111
13027863	9.52778
13027920	7.38889
13027948	7.38889
13028293	8.83333
13028395	6.41667
13028400	6.41667
13028431	6.41667
13028436	6.41667
13028513	6.41667
13028519	6.41667
13028569	6.41667
13028626	6.41667
13028674	6.41667
13028694	6.41667
13028835	6.80556
13029798	9.91667
13029989	7.75
13030218	8.11111
13030347	7.55556
13030522	7.55556
13030601	7.55556
13030793	7.55556
13030808	7.55556
13030850	7.55556
13030853	7.55556
13030860	7.55556
13030871	7.55556
13030886	7.55556
13030970	8.16667
13031438	7.55556
13031749	7.77778
13032067	8.22222
13032101	6.77778
13032268	5.63889
13032377	6.16667
13032858	6.19444
13032936	5.61111
13033087	5.61111
13033188	6.08333
13033194	6.02778
13033497	5.72222
13033533	5.83333
13033689	6.02778
13033712	5.55556
13033978	6.02778
13033987	6.08333
13034124	9.11111
13034242	8.69444
13034329	9.66667
13034424	10.1389
13034487	9.47222
13035457	9.47222
13035484	10.3056
13035592	9.11111
13036113	9.41667
13036223	10.75
13036278	8.61111
13036283	8.05556
13036515	8.19444
13036583	8.05556
13036983	8.05556
13037695	8.30556
13037705	10.1667
13037759	6
13037760	6
13037806	6
13037860	6
13037943	6
13038403	6.16667
13038985	6.16667
13039069	7.27778
13039328	3.83333
13039536	4
13039683	3.91667
13040206	4.33333
13040228	3.77778
13040490	3.63889
13040553	4.5
13041054	3.97222
13041113	3.94444
13041208	3.94444
13041643	5.97222
13042162	6.38889
13042622	5.5
13042669	20.3611
13042936	19.6389
13043355	19.5278
13043483	19.5278
13043812	19.5278
13043862	19.7222
13043903	19.5278
13044130	19.5556
13044335	20.4722
13044661	14.7222
13044664	14.6944
13044896	16.6389
13045185	16.3889
13045243	19.4444
13045505	19.1111
13045632	19.2778
13045643	19.1111
13045729	19.1111
13045792	19.1111
13045819	19.1111
13045922	19.1111
13045951	19.1111
13045967	19.4722
13045984	19.2778
13046006	19.2778
13046016	20.9722
13046057	18.8333
13046153	18.5
13046238	18.5
13046465	18.5
13046704	18.5
13046707	18.6944
13047042	18.5
13047075	18.5
13047185	18.5278
13047320	20.6944
13047432	16.6667
13047575	16.5
13047589	16.4722
13047865	16.6667
13048097	16.3056
13048103	16.3056
13048390	16.9722
13048431	16.1389
13048438	15.9722
13048670	16.0278
13048827	16.8611
13048943	15.0278
13048950	15.0278
13049295	15.0556
13049730	16.9167
13049795	15.9167
13049869	16.3333
13050587	10.6111
13050791	11.8333
13050808	7.36111
13050912	7.02778
13050924	6.38889
13051095	6.38889
13051145	8.11111
13051453	5.11111
13051830	6.52778
13052042	2.13889
13052121	2.38889
13052175	3.13889
13052351	0.277778
13052512	0.666667
13052724	0.361111
13052817	0.138889
13053381	0.333333
13053469	0.222222
13053502	0.222222
13053718	0.777778
13053746	0.472222
13054152	1.25
13054182	0.666667
13054387	1.05556
13054415	0.777778
13054621	0.722222
13055340	3.80556
13055581	2.77778
13055749	2.94444
13056211	2.52778
13056221	2.52778
13056236	3.5
13056809	2.22222
13056852	0.638889
13057091	0.361111
13057134	0.0555556
13057169	1.52778
13057212	1.77778
13057348	1.72222
13057416	1.5
13057522	1.52778
13057833	2.91667
13058090	1.63889
13058217	1.97222
13058414	1.05556
13058447	2.11111
13058502	1.33333
13058586	0.722222
13058730	0.722222
13058768	1.38889
13058809	0.861111
13058893	0.861111
13058975	1.83333
13059094	3.08333
13059107	1.44444
13059132	1.44444
13059280	2.75
13059302	2.13889
13059861	1.16667
13060017	4.33333
13060019	2.27778
13060339	2.16667
13060476	1.75
13060533	2.19444
13060855	1.80556
13060951	1.80556
13061055	2.58333
13061082	1.66667
13061087	1.66667
13061109	2.33333
13061248	1.41667
13061278	2.75
13061280	2.13889
13061362	2.13889
13061381	4.05556
13062108	4
13062178	3.86111
13062387	3.72222
13062563	4.22222
13062605	4.13889
13062723	3.97222
13062769	3.36111
13062772	3.36111
13062827	3.77778
13062925	3.88889
13063572	3.63889
13063637	3.63889
13063715	5.30556
13063738	4.30556
13063769	5.72222
13063933	3.58333
13063974	2.69444
13064021	3.63889
13064025	1.66667
13064038	2.08333
13064072	1.66667
13064083	2.66667
13064276	2
13064307	2
13064315	2.44444
13064409	4.77778
13064629	2.02778
13064673	1.77778
13064687	2.61111
13065045	2.11111
13065060	2.72222
13065185	3.11111
13065252	2.47222
13065253	2.72222
13065287	2.22222
13065474	2.94444
13065789	3.52778
13065854	2.25
13065918	2.16667
13065932	5.33333
13065961	4.08333
13066041	4.08333
13066101	4.27778
13066146	4.08333
13066176	4.80556
13066227	5.55556
13066294	4.08333
13066439	4.58333
13066489	3.02778
13066616	5.30556
13066820	4.88889
13066830	5.19444
13066998	5.16667
13067040	5
13067122	6.75
13067154	10.0833
13067207	8.16667
13067239	7.94444
13067255	7.80556
13067444	7.80556
13067625	7.80556
13067719	7.80556
13067731	7.80556
13067745	7.80556
13067754	9.80556
13067773	8.22222
13067945	8.25
13067975	9.72222
13068053	8.58333
13068054	8.55556
13068522	8.38889
13068523	8.58333
13068616	7.94444
13068652	11.9444
13068696	7.27778
13068726	7.27778
13068735	7.27778
13068875	7.27778
13068955	7.27778
13069020	7.27778
13069060	7.27778
13069117	7.27778
13069148	7.27778
13069167	11.2778
13069367	5.38889
13069368	5.38889
13069398	5.38889
13069424	5.38889
13069475	5.38889
13069539	5.41667
13069566	5.38889
13069624	14.9167
13069686	10.9444
13069804	10.9167
13069920	10.9167
13069981	10.9167
13069983	10.9167
13070047	10.9167
13070048	10.9167
13070055	10.9167
13070062	10.9167
13070063	10.9167
13070257	10.9167
13070279	10.9167
13070342	10.9167
13070365	11.2222
13077870	12.4444
13077875	10.9167
13078136	7.83333
13078613	7.52778
13078727	7.52778
13078942	8.52778
13079355	9.36111
13079516	9.36111
13079538	7.27778
13079542	5.5
13079613	5.5
13079635	5.94444
13079763	5.05556
13079784	6.27778
13079805	4.61111
13079820	6.5
13079955	5.19444
13079991	3.5
13079995	2.83333
13079998	2.27778
13080020	2.91667
13080022	3.83333
13080095	2.77778
13080497	2.80556
13080500	2.77778
13080502	2.77778
13080503	2.77778
13080505	2.77778
13080507	3.25
13080538	1.08333
13080560	0.916667
13080653	1.52778
13081168	1.25
13081222	2.66667
13081278	4.11111
13081522	3.05556
13082169	3.41667
13082358	4.25
13082428	4.91667
13083634	4.52778
13083775	4.77778
13084166	4.38889
13084174	5.27778
13084185	4.80556
13084539	3.52778
13084921	3.86111
13085293	3.5
13085461	3.88889
13085507	2.94444
13085579	2.55556
13085621	4.5
13085932	2.13889
13085990	2.69444
13086062	3.05556
13086197	3.55556
13086346	2.61111
13086350	2.61111
13086352	2.61111
13086356	2.61111
13086360	5.75
13086374	2.08333
13086620	2.41667
13086671	3.05556
13086888	2.72222
13086919	2.55556
13086925	2.55556
13087107	3.05556
13087839	1.52778
13088165	1.55556
13088294	0.916667
13088301	1.86111
13088491	0.805556
13088563	1.25
13088749	1.91667
13088841	1.83333
13088854	1.58333
13089050	0.833333
13089169	0.833333
13089260	2.13889
13089305	0.277778
13089320	0.277778
13089364	0.555556
13089403	1.08333
13089425	0.527778
13089433	0.111111
13089435	0.305556
13089702	1.05556
13089903	0.666667
13089932	0.75
13089949	1.83333
13089986	1.02778
13090001	1.22222
13090097	1.66667
13090188	1.5
13090338	1.33333
13090370	0.833333
13090426	1.44444
13090428	1.19444
13090433	0.5
13090991	1.16667
13091337	0.0833333
13091363	0.75
13091369	0.25
13091438	0.666667
13091522	0.638889
13091612	0.166667
13091869	0.416667
13092013	0.0277778
13092014	0.0277778
13092025	0.555556
13092128	0.555556
13092286	0.888889
13092296	0.638889
13092304	0.722222
13092305	0.638889
13092385	0.361111
13092432	0.0555556
13092468	0.0555556
13092642	0.472222
13092697	0.138889
13092717	0.0277778
13092721	0.722222
13092732	0.583333
13092795	0.944444
13092798	0.444444
13092799	1
13092890	0.833333
13092937	0.583333
13093006	0.75
13093130	1.88889
13093150	0.416667
13093151	0.416667
13093230	0.722222
13093457	0.583333
13093536	0.638889
13093755	0.444444
13094142	1.02778
13094186	1
13094718	0.833333
13094765	0.472222
13094807	1.02778
13094874	0.916667
13094892	1.05556
13094893	1.05556
13095109	2
13095237	1.36111
13095309	1.36111
13095647	1.75
13095787	2.55556
13095996	1.94444
13096159	1.75
13096201	2.22222
13096235	2
13096423	0.638889
13096765	0.694444
13096952	1.11111
13096978	0.666667
13096989	0.361111
13096999	0.555556
13097001	0.888889
13097085	1.38889
13097132	1.58333
13097256	1.19444
13097551	2.36111
13097560	2.05556
13097758	1.77778
13097831	2.61111
13098573	1.88889
13098585	1.30556
13098618	0.972222
13098630	1.22222
13098708	1.47222
13098866	1.22222
13098867	1.22222
13098911	4.19444
13098916	2.52778
13099147	2.52778
13099179	2.52778
13099188	2.86111
13099223	3.5
13099316	6.02778
13099357	3.86111
13099362	3.86111
13099521	4.27778
13099612	4.30556
13099822	2.91667
13099870	4.11111
13099873	1.61111
13099876	2.33333
13099894	2.33333
13099897	1.97222
13099900	1.13889
13099903	1.94444
13099906	1.27778
13099909	1.38889
13099915	1.27778
13099921	3.30556
13099924	4
13100027	3.22222
13100327	3.22222
13100376	3.94444
13100761	3.08333
13100848	2.75
13101168	2.75
13101286	2.91667
13101361	2.86111
13101495	4.30556
13101569	0.666667
13101624	1.66667
13101723	1.16667
13101732	2.08333
13101736	1.33333
13101742	1.75
13101744	1.61111
13101746	1.61111
13101759	1.61111
13102092	1.77778
13102288	2.63889
13102446	0.388889
13102485	3.05556
13102549	3.16667
13102604	4.83333
13102624	5.11111
13102782	4.97222
13103083	5.30556
13103183	5.30556
13103226	6.02778
13103332	6.19444
13103354	6.47222
13103431	5.08333
13103470	4.83333
13103492	6.72222
13103555	6.30556
13103624	6.30556
13103746	6.63889
13103845	6.47222
13103846	6.47222
13103926	6.47222
13104082	6.75
13104198	6.30556
13104237	8.38889
13104374	4.97222
13104485	4.75
13104761	6.25
13104859	5.52778
13104960	5.52778
13105032	5.72222
13105474	6.41667
13105532	5.19444
13106044	4.05556
13106110	3.25
13106122	2.86111
13107008	3.52778
13107067	3.38889
13107472	3.44444
13107790	2.94444
13107932	2.83333
13107944	2.08333
13108435	2.38889
13108540	2.36111
13108730	1.83333
13108950	2.11111
13108958	0.833333
13109119	0.611111
13109126	0.0555556
13109164	0.388889
13109198	0.527778
13109224	0.388889
13109331	0.138889
13109509	0.694444
13109603	1.16667
13109688	0.583333
13109689	0.666667
13109725	2.58333
13109750	1.58333
13109755	1.80556
13109809	1.58333
13109948	2
13110009	2.25
13110013	1.88889
13110024	1.5
13110025	2.91667
13110088	0.583333
13110119	0.666667
13110143	0.805556
13110178	1.08333
13110251	0.333333
13110281	0.0833333
13110296	0.777778
13110302	0.222222
13110345	0.333333
13110346	4.19444
13110407	3.05556
13110441	3.02778
13110447	2.94444
13110448	2.94444
13110455	2.94444
13110518	2.94444
13110533	2.94444
13110534	2.94444
13110589	4.44444
13110593	1.25
13110600	1.33333
13110744	1.41667
13110882	1.75
13111018	1.5
13111020	0.0555556
13111026	1.33333
13111227	1.47222
13111293	0.972222
13111377	3.13889
13111396	2
13111420	2
13111482	2
13111513	4.91667
13111518	3.36111
13111554	3.25
13111625	3.25
13111718	3.25
13111745	3.25
13111778	3.25
13111803	4.02778
13111891	0.0833333
13111905	0.111111
13111957	0.277778
13111985	1.55556
13112020	0.638889
13112023	0.694444
13112040	1.30556
13112090	1.77778
13112164	0.972222
13112167	1.22222
13112168	0.722222
13112202	0.555556
13112218	4.83333
13112250	4.36111
13112262	4.19444
13112264	4.19444
13112312	6.13889
13112375	5.69444
13112377	4.75
13112383	5.22222
13112390	5.05556
13112392	5.05556
13112393	5.05556
13112444	6.52778
13112472	5.88889
13112551	6.11111
13112577	5.77778
13112605	5.77778
13112693	5.77778
13112719	5.91667
13112788	7.22222
13112810	3.11111
13112849	2.41667
13112900	2.38889
13112927	2.86111
13112937	1.52778
13112991	1.52778
13113047	1.72222
13113120	0.638889
13113271	0.444444
13113312	0.25
13113316	1.08333
13113344	1.22222
13113367	1.05556
13113371	0.888889
13113378	1.94444
13113404	1.66667
13113417	5.83333
13113456	4.69444
13113503	4.75
13113518	4.69444
13113524	4.69444
13113584	4.69444
13113587	4.69444
13113634	5.05556
13113648	6
13113777	3.91667
13113850	3.97222
13113852	4.94444
13113859	3.91667
13113947	4.25
13114044	3.55556
13114063	3.58333
13114088	4.55556
13114094	6.61111
13114122	4.08333
13114221	3.63889
13114237	3.63889
13114281	5.16667
13114285	3.44444
13114333	3.44444
13114343	3.44444
13114359	3.63889
13114365	5.58333
13114401	7.05556
13114430	5.16667
13114437	4.97222
13114442	4.97222
13114449	4.97222
13114453	4.97222
13114457	4.97222
13114577	4.97222
13114616	7
13114699	3.63889
13114711	3.55556
13114755	3.55556
13114759	3.55556
13114818	3.55556
13114819	3.55556
13114821	5.19444
13114863	0.777778
13114870	0.777778
13114871	1.58333
13114901	1.16667
13115046	0.916667
13115050	2.66667
13115076	2.02778
13115231	1.77778
13115308	1.69444
13115323	2.08333
13115347	3.27778
13115393	1.80556
13115497	2.33333
13115587	2.47222
13115606	2.91667
13115675	1.75
13115702	1.88889
13115712	1.75
13115722	4.25
13115781	1.80556
13115795	3.36111
13115830	2.52778
13115832	2.52778
13115833	3.11111
13115837	3.61111
13115882	5.33333
13115925	2.94444
13115926	3.91667
13115942	4.11111
13115950	3.30556
13115959	4.47222
13115996	3.61111
13116007	3.61111
13116008	3.61111
13116019	4.61111
13116084	0.916667
13116154	0.916667
13116188	1.30556
13116206	1.41667
13116286	1.11111
13116312	1.30556
13116465	2.44444
13117614	1.38889
13117635	2.58333
13117675	1.38889
13118184	1.97222
13118226	1.69444
13118802	2.33333
13118815	0.888889
13118816	1.22222
13118822	1.91667
13118830	1.52778
13118864	1.72222
13118939	1.69444
13118956	1.66667
13119176	2.27778
13119582	0.361111
13119708	0.361111
13119741	0.861111
13119953	1.91667
13120021	0.944444
13120082	0.944444
13120156	1.72222
13120218	0.972222
13120239	3.61111
13120361	1.77778
13120503	1.69444
13120521	1.66667
13120553	1.61111
13120652	4.16667
13120686	2.38889
13120689	2.38889
13120703	2.38889
13120791	4.47222
13120804	0.861111
13120860	0.861111
13120872	2.25
13120887	0.944444
13121204	1.41667
13121299	1.22222
13121414	0.583333
13121807	0.75
13122050	0.583333
13122080	0.833333
13122085	1
13122297	1.25
13122350	0.472222
13122362	0.75
13122411	0.916667
13122445	0.694444
13122531	0.416667
13122575	0.388889
13122586	0.611111
13122698	1
13122764	0.583333
13122815	0.583333
13123025	1.27778
13123261	0.333333
13123451	0.166667
13123555	0.666667
13123563	0.111111
13123567	0.166667
13123667	1.61111
13123727	1.94444
13123987	1.58333
13124318	1.55556
13124354	1.55556
13124463	2.25
13124838	0.555556
13124875	0.472222
13125041	0.666667
13125166	1.05556
13125195	0.555556
13125267	0.5
13125395	0.888889
13125597	0.555556
13125823	0
13125831	0
13125839	0.416667
13125859	0.5
13125991	0.416667
13126046	0.416667
13126078	0.416667
13126209	0.583333
13126376	0.361111
13126710	0.75
13126729	0.0833333
13127045	0.638889
13127414	1.44444
13127460	1.08333
13127521	1.66667
13127611	1.36111
13127745	1.02778
13127755	1.88889
13127806	2.33333
13140845	0.444444
13140999	0.388889
13141018	1.61111
13141103	0.888889
13141110	0.916667
13141164	0.583333
13141227	0.583333
13141265	0.583333
13141269	0.972222
13141270	0.166667
13141301	0.416667
13141351	0.444444
13141486	0.972222
13141652	0.861111
13142086	0.694444
13142155	0.777778
13142187	0.694444
13142326	0.861111
13142333	1.16667
13142349	1.44444
13142364	1.61111
13142518	1.05556
13142542	1.05556
13142614	1.44444
13142672	1.22222
13142695	2.88889
13142733	4.02778
13142874	3.75
13142886	3.75
13142965	4.08333
13142994	3.55556
13143164	3.88889
13143210	5.11111
13143215	4.77778
13143224	4.58333
13143226	4.58333
13143242	4.75
13143252	4.30556
13143281	9.11111
13143505	7.38889
13143584	7.38889
13143612	7.38889
13143657	7.38889
13143805	7.63889
13143927	7.63889
13143928	7.52778
13143964	9.13889
13144019	9.05556
13144046	6
13144082	5.91667
13144134	5.91667
13144137	5.91667
13144152	5.91667
13144165	11.8333
13144170	6.61111
13144178	6.61111
13144227	6.61111
13144228	6.61111
13144232	6.61111
13144289	6.61111
13144340	6.69444
13144427	10.1111
13144435	7.88889
13144552	5.86111
13144732	5.77778
13144753	5.77778
13144781	5.77778
13144830	5.77778
13145035	5.77778
13145036	5.77778
13145040	5.77778
13145072	9.08333
13145110	2.5
13145143	2.47222
13145223	2.27778
13145253	2.11111
13145500	2.11111
13145572	3.08333
13145659	0.722222
13145940	0.638889
13146133	2.13889
13146226	1.97222
13146232	1.63889
13146285	1.63889
13146296	1.63889
13146342	1.97222
13146536	1.33333
13146649	1.33333
13146702	1.94444
13146704	1.33333
13146956	1.52778
13146981	1.27778
13146998	0.444444
13147181	0.694444
13147214	0.305556
13147455	0.861111
13147459	1.80556
13147460	1.52778
13147584	1.52778
13147654	1.52778
13147758	1.52778
13147770	1.52778
13147827	1.52778
13147852	1.52778
13147859	1.52778
13147871	1.52778
13147874	1.52778
13147885	1.77778
13147960	1.77778
13147967	2.16667
13147993	1.91667
13147999	1.75
13148022	1.75
13148088	1.75
13148090	1.86111
13148101	1.75
13148102	1.75
13148134	2.66667
13148177	2.19444
13148205	2.25
13148273	2.19444
13148395	3.33333
13148444	3.38889
13148456	2.77778
13148495	2.55556
13148698	2.55556
13149119	1.69444
13149178	1.88889
13149192	1.38889
13149242	0.555556
13149334	0.638889
13149364	0.583333
13149383	0.833333
13149406	1.13889
13149480	0.611111
13149561	0.694444
13149578	0.805556
13149698	0.416667
13149756	0.583333
13149770	1.33333
13149872	1.13889
13149876	0.861111
13149929	1.30556
13150018	1.41667
13150036	1
13150045	0.583333
13150135	0.861111
13150140	1.33333
13150152	0.861111
13150162	0.527778
13150300	0.555556
13150709	1.38889
13150736	1.72222
13150871	0.694444
13150881	0.888889
13150975	2.38889
13151175	1.25
13151205	2.25
13151277	1.27778
13151533	3.11111
13151569	1.72222
13151582	2.44444
13151586	2.61111
13151597	1.05556
13151599	1.33333
13151762	1.80556
13151774	1.41667
13151822	0.638889
13151876	0.805556
13151900	0.5
13151915	0.583333
13151972	0.25
13151981	0.638889
13152102	0.888889
13152122	1.41667
13152216	2.44444
13152330	1.80556
13152441	1.88889
13152444	1.80556
13152450	2.83333
13152697	2.30556
13152846	1.63889
13153117	1.63889
13153129	2.16667
13153132	1.72222
13153514	1.72222
13153661	1.97222
13154155	2.22222
13154393	3.58333
13154633	2.05556
13154691	2.11111
13154712	1.88889
13154919	1.88889
13154930	2.63889
13155111	2.05556
13155120	1.63889
13155121	1.66667
13155256	3.5
13155260	2.41667
13155378	2.02778
13155393	2.11111
13155530	1.91667
13155661	2.72222
13155984	2.27778
13156363	1.86111
13156449	1.80556
13156459	1.72222
13156650	3.11111
13156939	2.16667
13157101	2.16667
13157398	2.69444
13157484	1.52778
13157555	1.30556
13157557	1.77778
13157636	1.30556
13157728	1.36111
13157771	2.16667
13157923	0.444444
13157962	0.666667
13157984	0.527778
13158203	1.47222
13158420	1.80556
13158734	1.94444
13158781	1.55556
13158797	1.55556
13159004	1.55556
13159625	1.55556
13159698	1.55556
13159733	1.72222
13159784	1.63889
13160136	1.63889
13160434	2.47222
13160448	2.27778
13160452	3.36111
13160478	2.69444
13160487	2.69444
13160494	2.69444
13160510	3.36111
13160673	2.02778
13160718	2.44444
13160804	1
13160845	0.916667
13160950	0.916667
13161020	1.52778
13161135	1.91667
13161150	1.08333
13161238	1.13889
13161250	2.02778
13161318	1.25
13161400	1.80556
13162035	1.66667
13162173	2.16667
13162236	2.11111
13162338	1.75
13162528	3.55556
13162572	0.805556
13162650	0.805556
13162654	1.27778
13163139	0.805556
13163161	0.972222
13163423	0.972222
13163479	0.833333
13163626	1.22222
13163749	1.05556
13163805	0.833333
13163936	0.833333
13164079	0.833333
13164166	0.916667
13164372	1.25
13164468	1.16667
13164652	1.08333
13164690	1.08333
13164783	1.08333
13164804	1.22222
13164824	0.972222
13164878	1
13164930	0.805556
13164937	1.16667
13165171	0.5
13165302	0.305556
13165463	0.416667
13165531	0.138889
13165636	0.111111
13165828	0.444444
13165830	1.11111
13165832	1
13165834	2.13889
13165836	2.22222
13166170	2.19444
13166221	3.83333
13166227	4.11111
13166359	3.33333
13166431	3.41667
13166548	3.52778
13166811	3.44444
13166919	1.97222
13166995	1.88889
13167008	1.88889
13167063	2.55556
13167348	1.88889
13167498	1.88889
13167549	3.27778
13167557	3.69444
13167796	3.72222
13168589	2.72222
13168599	2.61111
13168959	3.27778
13169063	2.11111
13169092	1.94444
13169120	1.94444
13169257	2.25
13169288	2
13169327	2
13169341	2.08333
13169512	2.19444
13169535	1.55556
13169655	1.55556
13169660	1.55556
13169800	1.55556
13169917	1.55556
13169942	2.86111
13170036	2.52778
13170258	2.33333
13170338	2.55556
13170357	3.27778
13170386	2.41667
13170587	0.833333
13170787	0.944444
13170870	1.77778
13171050	3.25
13171119	2.5
13171151	3.38889
13171680	3.83333
13172228	3.47222
13172490	3.33333
13172744	3.22222
13172833	3.44444
13173084	3.83333
13173194	3.25
13173563	5.13889
13173644	2.19444
13173675	2.05556
13173899	2.94444
13173916	3.19444
13174153	2.52778
13174453	3.19444
13174690	3.02778
13175166	1.75
13175422	1.77778
13175513	4.13889
13175614	3.66667
13175620	4.11111
13175926	3.83333
13175933	3.83333
13175973	4.02778
13175987	4.08333
13176042	4.02778
13176052	4.02778
13176114	3.69444
13176234	5.77778
13176408	2.63889
13176605	3.13889
13176607	2.61111
13177225	2.47222
13177233	2.22222
13177327	2.47222
13177518	5.27778
13177638	1.55556
13177806	1.52778
13178306	1.94444
13178533	1.44444
13178554	1.63889
13178640	2.25
13178730	1.91667
13179000	2.19444
13179001	2.11111
13179122	1.94444
13179163	1.41667
13179169	1.66667
13179180	2.5
13179197	2.36111
13179202	2.63889
13179211	2.25
13179230	2.25
13179240	2.25
13179241	2.30556
13179242	2.80556
13179351	2.30556
13179393	2.30556
13179666	4.02778
13179734	2.61111
13179745	2.63889
13179861	2.77778
13179991	3.94444
13180063	2.22222
13180067	2.22222
13180186	5.33333
13180269	3.63889
13180377	3.88889
13180418	3.63889
13180421	3.63889
13180469	4.66667
13180515	2.11111
13180539	1.83333
13180584	1.80556
13180594	1.88889
13180664	1.83333
13180695	3.16667
13180925	2.52778
13181063	2.36111
13181065	3.88889
13181067	1.5
13181089	1.55556
13181223	2.44444
13181289	1.05556
13181325	1.05556
13181342	3.05556
13181421	1.61111
13181529	1.94444
13181732	3.19444
13181770	1.83333
13181794	3.30556
13182342	2.66667
13182445	4.11111
13182581	3.36111
13182738	3.72222
13182924	3.69444
13182943	3.77778
13183019	2.80556
13183022	2.80556
13183138	3.08333
13183159	5.22222
13183187	1.30556
13183190	1.30556
13183259	1.77778
13183261	1.08333
13183308	0.805556
13183334	0
13183513	0.527778
13183536	1.88889
13183588	1.72222
13183627	3.36111
13183650	2.33333
13183665	3.05556
13183676	2.33333
13183691	3.63889
13183712	4.25
13183720	2.88889
13183756	2.88889
13183960	2.88889
13184001	2.88889
13184058	2.88889
13184067	2.88889
13184072	2.88889
13184089	2.88889
13184113	2.88889
13184119	2.88889
13184190	4.61111
13184245	4
13184333	3.83333
13184454	4.33333
13184588	3.72222
13184622	3.72222
13184757	3.97222
13184818	3.97222
13184825	4.05556
13184856	3.97222
13184866	3.05556
13184881	3.33333
13184888	3.41667
13184895	2.77778
13184977	1.77778
13185032	2.16667
13185040	1.88889
13185084	2.80556
13185109	2.41667
13185120	4.27778
13185149	3.38889
13185213	3.58333
13185265	4.30556
13185301	4.33333
13185343	3.33333
13185346	3.33333
13185521	4.38889
13185615	3.16667
13185719	2.97222
13185720	3.08333
13185721	3.88889
13185835	3.11111
13185836	1.33333
13185848	1.58333
13185971	1.44444
13186034	2.13889
13186202	0.888889
13186240	0.638889
13186245	2.52778
13186290	1.63889
13186328	1.22222
13186370	1.41667
13186401	1.83333
13186472	2.22222
13186522	1.75
13186586	1.75
13186748	2.13889
13186781	1.72222
13186789	2.69444
13186843	1.38889
13186886	1.33333
13186894	1.47222
13186988	1.72222
13187083	1.83333
13187107	4.33333
13187199	3.11111
13187218	3.11111
13187335	3.11111
13187341	3.75
13187575	3.69444
13187577	3.52778
13187841	3.5
13187894	4.08333
13187911	3.72222
13187958	3.36111
13188215	3.19444
13188282	3.02778
13188315	2.44444
13188846	4.22222
13188859	2.86111
13189042	3.16667
13189044	3.58333
13189151	3.25
13189284	4.19444
13189385	3.19444
13189737	3.66667
13189859	4.27778
13190134	2.16667
13190217	4.5
13190389	3.63889
13190453	3.5
13190745	3.83333
13190810	2.55556
13190825	1.41667
13190983	3.86111
13191449	2.75
13191470	2.88889
13191722	2.72222
13191949	3.55556
13192281	3.5
13192282	3.5
13192318	2.27778
13192349	3.25
13192797	3.25
13192946	4.52778
13193147	3.38889
13193157	3.94444
13193187	3.44444
13193289	3.05556
13193454	3.08333
13193730	2.19444
13193919	4.86111
13193931	1.83333
13194032	2.36111
13194451	1.97222
13194672	2.47222
13194682	2.83333
13194701	1.38889
13194716	0.722222
13194783	1.36111
13194814	0.833333
13194883	0.916667
13195009	0.638889
13195058	0.694444
13195223	0.972222
13195326	2
13195563	1.58333
13195613	1.30556
13195911	0.916667
13196045	4.77778
13196116	2.36111
13196231	2.16667
13196234	2.16667
13196238	2.38889
13196302	2.66667
13196305	2.61111
13196310	0.944444
13196473	0.361111
13196996	1.77778
13197002	0.944444
13197069	0.75
13197100	0.75
13197106	1.41667
13197147	1.41667
13197535	0.722222
13197605	1
13197826	1.41667
13197852	0.722222
13197988	0.861111
13198494	2.08333
13198818	1.58333
13198819	1.63889
13198952	1.44444
13199031	1.33333
13199165	1.52778
13199596	2.61111
13199665	0.0833333
13199679	0.777778
13200001	0.0833333
13200096	0.611111
13200118	0.277778
13200268	0.277778
13200412	3.94444
13200756	2.11111
13200844	2.11111
13200877	2.86111
13200947	2.66667
13201043	1.80556
13201088	2.69444
13201168	1.38889
13201489	2.47222
13201637	0.75
13201665	1.08333
13201715	0.527778
13201761	1.55556
13201819	0.666667
13201922	0.444444
13202103	0.305556
13202245	1.63889
13202289	0.111111
13202610	0.444444
13202643	1.38889
13202695	0.416667
13202696	0.25
13202697	0.611111
13202698	1.83333
13202711	0.944444
13202784	0.972222
13203011	4.13889
13203151	2.63889
13203476	2.88889
13203559	3.63889
13203560	3.55556
13204173	3.41667
13204275	6.13889
13204314	6.13889
13204324	5.13889
13204381	6.38889
13204409	7.88889
13204440	7.72222
13204515	6.61111
13204842	7.36111
13204971	6.88889
13205035	6.30556
13205046	7
13205288	5.63889
13205409	4.55556
13205777	4.44444
13205812	4.86111
13205954	4.91667
13206218	4.30556
13206260	4.30556
13206398	4.30556
13206421	5.19444
13206729	4.41667
13206899	4.33333
13206920	2
13207114	2.25
13207408	2.16667
13207564	3.44444
13207761	0.444444
13207878	0.5
13207901	3
13207979	1.61111
13208081	7.77778
13208096	6.25
13208199	6.25
13208206	6.25
13208309	6.25
13208338	6.25
13208345	6.25
13208348	6.25
13208349	6.25
13208352	10
13208355	4.83333
13208448	4.83333
13208519	5.86111
13208549	5.5
13208605	6.83333
13208669	5.97222
13208705	5.97222
13208715	5.97222
13208768	6.11111
13208879	10.1667
13208913	6.22222
13208919	6.22222
13209064	6.22222
13209169	6.22222
13209276	9.97222
13209473	3.94444
13209510	3.94444
13209628	4.13889
13209643	4.13889
13209786	4.33333
13209834	4.19444
13209868	4.02778
13209870	8.05556
13209971	7.05556
13210135	7.05556
13210141	7.05556
13210423	8.13889
13210472	5.66667
13210663	5.94444
13210805	6.47222
13210856	7.27778
13210889	8.44444
13211578	7.91667
13211776	7.63889
13211779	7.63889
13211793	7.63889
13211911	7.63889
13211913	7.63889
13211940	7.63889
13212496	9.83333
13212510	3.75
13212626	2.13889
13212731	2.13889
13213004	2.33333
13213211	2.38889
13213298	3.19444
13213412	1.44444
13213494	6.5
13213565	4.27778
13213598	4.19444
13213616	4.91667
13213634	4.19444
13213775	5.30556
13213811	4.77778
13213961	5.63889
13214087	4.55556
13214130	4.55556
13214160	5.69444
13214327	4.47222
13214538	6.27778
13214757	4.75
13215118	5.25
13215147	7.16667
13215304	6.58333
13215436	5.91667
13215446	7.94444
13215588	8.47222
13215833	8.30556
13216037	9.25
13216106	8.47222
13216107	8.47222
13216149	8.47222
13216258	8.47222
13216294	9.41667
13216711	9.41667
13216715	8.63889
13216719	8.63889
13216723	8.63889
13216841	8.86111
13216955	13.0833
13217817	3.38889
13217818	4.80556
13218053	4.83333
13218140	5.38889
13218844	5.5
13219732	4.69444
13220401	4.72222
13220930	4.52778
13220933	5.19444
13220939	5.63889
13220977	3.94444
13221159	3.88889
13221423	3.75
13221927	4.13889
13223013	3.47222
13223370	3.69444
13223960	2.77778
13224256	4.41667
13224656	0.416667
13225351	0.666667
13227216	6.91667
13227259	5.02778
13228508	5.80556
13228754	5.33333
13228973	5.52778
13229304	6.91667
13229319	6.22222
13230034	5.72222
13230095	7.13889
13230174	6.97222
13230195	7.66667
13231504	8.44444
13231784	8.22222
13231788	8.22222
13231799	8.22222
13232008	8.44444
13232060	7.27778
13232849	7.58333
13232919	6.19444
13233030	1.86111
13233485	2.30556
13234595	2.66667
13234637	2.41667
13234731	2.58333
13234968	4.88889
13235445	2.69444
13235559	3.63889
13235584	3.75
13235619	4.11111
13236037	4
13236150	3.19444
13236485	3.91667
13236803	2.88889
13236976	3.36111
13237178	1.61111
13237764	3.61111
13237765	2.38889
13238048	3.27778
13238142	3.19444
13238227	3.61111
13238287	3.30556
13238366	5.94444
13238503	4.75
13238786	3.25
13238822	3.25
13239258	3.61111
13239513	4.33333
13239982	2.5
13239999	2.77778
13240041	2.72222
13240129	0.75
13240184	0.916667
13240481	1.13889
13240574	0.722222
13240651	1.22222
13240769	0.916667
13240868	3.63889
13240885	3.47222
13240922	3.97222
13241050	3.86111
13241326	4.02778
13241398	3.13889
13241504	3.52778
13241506	3.13889
13241596	3.69444
13241670	3.52778
13241919	3.13889
13242168	3.13889
13242318	3.41667
13242347	3.55556
13242477	3.11111
13242532	3
13242554	3.55556
13242560	3.19444
13242572	3
13242591	3
13242812	9.05556
13243186	9
13243397	9
13243441	9
13243493	9.33333
13243513	9
13243562	9
13243703	9
13243713	9
13243785	9
13243870	9.13889
13243897	9.08333
13243901	7.88889
13243907	7.80556
13243939	7.5
13243969	9.25
13244047	8.47222
13244048	8.47222
13244050	8.47222
13244075	9.47222
13244081	7.97222
13244119	8.16667
13244177	7.38889
13244189	7.38889
13244248	7.58333
13244287	7.38889
13244289	7.38889
13244299	6.63889
13244308	6.63889
13244326	6.63889
13244330	6.63889
13244331	6.63889
13244338	6.63889
13244341	6.63889
13244369	7.02778
13244393	6.83333
13244417	6.83333
13244439	7.33333
13244602	7.02778
13244633	7.41667
13244828	7.91667
13244874	7.22222
13244951	7.52778
13244984	7.22222
13244988	7.72222
13245044	7.80556
13245070	6.63889
13245071	6.63889
13245133	6.83333
13245147	8.22222
13245159	7.5
13245218	7.75
13245297	8.61111
13245330	7.58333
13245377	7.86111
13245381	8.55556
13245398	6.88889
13245657	7.13889
13245678	6.63889
13245751	7.52778
13245793	6.63889
13245794	8.05556
13245858	7.41667
13245983	8
13246138	8.22222
13246185	7.80556
13246207	7.80556
13246210	7.80556
13246245	7.80556
13246282	8
13246316	7.5
13246412	8.16667
13246432	7.33333
13246487	7.52778
13246546	9.08333
13246688	8.88889
13246785	8.88889
13246795	8.88889
13246803	8.88889
13246946	9.44444
13247097	9
13247160	9
13247300	9
13247403	9
13247614	9
13247761	9.38889
13247771	7.44444
13247899	9.27778
13247919	9.22222
13247922	9.75
13247934	8.27778
13247964	11.0278
13248249	7.33333
13248341	6.91667
13248662	6.69444
13248703	7.16667
13248717	6.80556
13248768	8.36111
13248843	8.61111
13248863	13.7222
13248924	13.25
13249288	11.2778
13249310	11.2778
13249447	11.2778
13249477	11.2778
13249509	11.2778
13249614	12.7778
13249619	11.5
13249626	11.5
13249660	11.5
13249739	11.5
13249752	11.5
13249810	11.5
13249815	11.5
13249911	11.5
13249921	17.1944
13249922	11.5278
13249969	11.5278
13250046	11.5278
13250117	11.5278
13250140	11.5278
13250154	11.5278
13250156	11.5278
13250166	11.7222
13250167	11.5278
13250502	11.6944
13250549	9.47222
13250618	10
13250773	9.75
13250797	9.63889
13250908	10.2222
13250924	6.22222
13250939	2.66667
13251142	2.11111
13251168	2.52778
13251450	2.27778
13251457	3.75
13251711	2.33333
13251743	2.44444
13251964	2.41667
13251981	3.38889
13252133	1.33333
13252223	1.5
13252277	2
13252415	0.972222
13252443	8.27778
13252572	6.58333
13252637	6.5
13252647	6.5
13252648	6.5
13252674	6.5
13252689	6.5
13252927	6.5
13252997	6.5
13253068	6.66667
13253119	6.5
13253150	7
13253297	5.33333
13253425	5.16667
13253698	7.41667
13253782	2
13253843	2
13253866	2
13254364	5.22222
13254381	3.66667
13254617	3.63889
13255024	3.44444
13255025	3.77778
13255365	3.97222
13255580	3.30556
13256191	4.05556
13256272	2.58333
13256704	2.25
13256768	3.36111
13256820	4.11111
13257112	4.94444
13257315	4.5
13257365	4.5
13257920	4.5
13258638	5.33333
13258662	4.91667
13258692	4.61111
13258873	6.58333
13259515	1.69444
13259704	1.69444
13259967	2.91667
13260116	0.388889
13260117	1.05556
13260185	0.888889
13260265	4.05556
13260451	2.27778
13260452	2.19444
13260483	2.47222
13260519	2.77778
13260716	2.08333
13260742	2.80556
13260832	1.61111
13261053	0.0833333
13261084	0.166667
13261203	2.72222
13261275	0.638889
13261297	0.888889
13261353	0.833333
13261465	1.25
13261506	0.0277778
13261552	0.611111
13261565	0.0277778
13261679	0.0555556
13261698	0.888889
13261744	0.25
13261753	1.91667
13261770	1.94444
13262842	2.38889
13263134	2.72222
13263147	2.86111
13263287	2.19444
13263350	2.91667
13263398	1.86111
13263463	3.61111
13265091	1.33333
13265857	1.58333
13265939	1.02778
13266429	1.02778
13266524	1.80556
13266699	0.222222
13266760	0.0833333
13266981	0.0277778
13266985	0.5
13267120	1.80556
13267315	2.38889
13267472	1.88889
13267641	2.02778
13267891	1.83333
13268075	7.5
13268080	4.44444
13268111	4.44444
13268178	4.44444
13268320	4.44444
13268539	4.44444
13268595	5.02778
13268979	3.86111
13269324	3.86111
13269572	8.02778
13269590	2.61111
13269636	3.25
13269715	2.83333
13270114	2.83333
13270115	2.83333
13270665	3.55556
13270761	1.86111
13270984	0.416667
13270986	0.194444
13271011	0.138889
13271055	0.305556
13271085	0.111111
13271199	0.0277778
13271326	0.222222
13271487	0.916667
13271640	1.47222
13271749	1.16667
13271880	1.58333
13271917	9.27778
13272351	6.55556
13272454	6.55556
13272550	9
13272621	8.33333
13272932	8.33333
13273323	10.4444
13273393	9.25
13273565	10.4444
13273653	7.36111
13273670	7.36111
13274312	8.19444
13274464	7.36111
13274496	8.38889
13274503	7.77778
13274528	8.27778
13274705	7.83333
13274870	7.83333
13275073	8.94444
13275093	0.444444
13275326	0.138889
13275376	1.41667
13276069	1.41667
13276345	1.44444
13276516	1.44444
13276661	1.11111
13277325	2.02778
13277499	1.97222
13277681	2.16667
13277750	2
13278179	1.66667
13278288	3.02778
13278722	2.30556
13278848	1.86111
13279185	2.05556
13279218	0.805556
13279296	2.02778
13280743	0.694444
13281538	0.583333
13281740	2.30556
13281742	0.944444
13281922	2.33333
13282712	2.25
13282770	2.02778
13282775	1.83333
13283433	2.02778
13283776	2.75
13285209	2.22222
13285352	2.58333
13285573	1.44444
13285621	2.19444
13286216	2.63889
13286410	1.77778
13286897	2.83333
13287008	3.69444
13287312	3.33333
13287316	2.33333
13287375	3.80556
13287505	3.61111
13287967	3.58333
13287968	4.86111
13288178	6.19444
13288673	5.33333
13288951	5.22222
13288974	5.05556
13289043	6.86111
13289092	4.69444
13289359	4.52778
13289985	4.52778
13289994	4.52778
13290415	5.97222
13290802	2.44444
13291304	2.63889
13299291	3.38889
13299292	2.77778
13299296	2.02778
13299297	3.30556
13299322	2.11111
13299323	1.77778
13299473	1.41667
13300024	1.16667
13300064	2.5
13300232	1.86111
13300646	1.63889
13301080	1.61111
13301389	1.36111
13313638	0.916667
13313915	0.222222
13313962	1.80556
13313994	0.861111
13314059	0.666667
13314188	0.888889
13314302	2.38889
13314452	1.22222
13314483	0.916667
13314491	0.777778
13314546	1.36111
13314587	1.77778
13314705	1.36111
13314731	1.47222
13314824	1.41667
13315019	1.63889
13315264	1
13315374	0.555556
13315419	0.111111
13315518	0.527778
13315536	0.138889
13315599	0.277778
13315691	0.888889
13315754	0.388889
13315800	0.222222
13315846	0.194444
13316266	0.388889
13316328	0.194444
13316629	0.25
13316884	0.222222
13317072	0.194444
13317181	0.638889
13317308	0.361111
13317375	1.08333
13317407	0.277778
13317467	0.5
13317532	0.0555556
13317537	0.305556
13317626	0.0277778
13317678	0.0277778
13317797	0.138889
13317835	0.0277778
13317925	0.305556
13318032	0.194444
13318035	0.166667
13318256	0.166667
13318292	0.611111
13318490	0.611111
13318500	0.361111
13318501	0.833333
13318632	1.27778
13318924	0.972222
13319010	0.972222
13319065	1.77778
13319129	0.833333
13319172	2.63889
13319202	1.05556
13319267	1.66667
13319357	1.75
13319568	1.22222
13319639	1.72222
13319708	0.444444
13319846	0.444444
13320642	0.722222
13320702	0.583333
13320760	0
13320900	0.305556
13320927	0.222222
13321202	0.0555556
13321266	0.0277778
13321282	1.33333
13321289	0.111111
13321304	0.138889
13321458	1.16667
13321530	0.0277778
13321602	0.666667
13321632	0.555556
13321849	0.388889
13321855	0.388889
13322005	0.388889
13322084	1.25
13322226	1.30556
13322237	1
13322267	0.722222
13322482	1.41667
13322512	0.444444
13322547	0.0277778
13322598	0.694444
13322648	0.638889
13322653	0.583333
13322795	0.583333
13322927	0.583333
13323004	0.583333
13323038	0.583333
13323054	0.583333
13323055	0.611111
13323101	0.611111
13323482	2.08333
13323689	0.888889
13323724	0.861111
13323767	0.666667
13323770	1.27778
13323813	0.527778
13323941	2.16667
13324001	2.52778
13324037	2.94444
13324107	3.25
13324371	3.52778
13324396	3.58333
13324486	3.30556
13324623	3.30556
13324635	4.30556
13324871	2.66667
13324909	2.55556
13324916	2.63889
13324961	2.94444
13324987	2.66667
13324994	2.66667
13325024	2.72222
13325031	2.55556
13325047	2.5
13325127	2.63889
13325163	2.55556
13325267	2.5
13325291	2.5
13325293	2.44444
13325315	2.91667
13325343	5.16667
13325384	4.94444
13325398	4.88889
13325415	14.7222
13325435	14.0278
13325451	14.0278
13325541	14.0278
13325601	14.0278
13325602	14.5278
13325638	13.0278
13325713	13.0278
13325785	13.0556
13325802	13.0278
13325844	13.0278
13325857	13.1111
13325874	13.0278
13325892	13.0278
13325899	13.0833
13325941	13.0278
13325964	13.0556
13325984	13.0278
13325986	13.0833
13326007	13.0278
13326008	13.0278
13326035	13.0833
13326039	13.0278
13326051	13.0278
13326092	13.1111
13326099	13.0833
13326172	13.0833
13326187	13.0833
13326188	13.0833
13326189	13.1111
13326196	13.2222
13326200	13.1944
13326205	13.1944
13326208	13.1944
13326212	13.1944
13326309	13.1944
13326335	13.1944
13326375	13.1944
13326401	13.6944
13326409	13.2222
13326439	13.0278
13326472	13.5278
13326506	13.0278
13326508	13.0278
13326524	13.0278
13326536	13.7222
13326563	16.7778
13326564	7.13889
13326645	10.5
13326646	6.38889
13326691	6.38889
13326705	6.38889
13326710	6.38889
13326711	6.38889
13326713	6.38889
13326727	6.38889
13326739	6.38889
13326745	7.16667
13326791	7.05556
13326797	7.05556
13326862	7.05556
13326872	7.05556
13326900	7.05556
13326901	7.05556
13326904	7.05556
13326968	7.05556
13326984	7.16667
13327008	6.38889
13327009	6.38889
13327055	7.16667
13327084	7.05556
13327112	7.77778
13327136	7.05556
13327137	11.0833
13327195	7.52778
13327226	7.58333
13327295	6.44444
13327303	6.61111
13327320	6.36111
13327343	6.16667
13327352	6.16667
13327376	5.97222
13327378	6.13889
13327383	5.86111
13327664	5.22222
13327680	4.91667
13327731	4.66667
13327779	4.44444
13328054	4.41667
13328103	3.94444
13328104	3.63889
13328125	3.52778
13328498	3.16667
13328592	3.02778
13328791	2.66667
13328963	3.52778
13329082	3.11111
13329096	3.47222
13329185	4.38889
13329557	2.80556
13329666	2.58333
13329673	3.11111
13330137	2.22222
13330179	2.47222
13330185	2.41667
13330351	3.02778
13330406	2.02778
13330409	2.36111
13330510	2.30556
13330666	2.55556
13330734	2.13889
13330884	3.91667
13330938	3.19444
13330991	3.13889
13331049	3
13331116	2.69444
13331173	4.63889
13331179	2.97222
13331325	3.30556
13331392	5.22222
13331410	4.33333
13331501	5.30556
13331502	4.11111
13331503	3.27778
13331504	3.16667
13331529	2.88889
13331574	2.77778
13331620	5.02778
13331627	2.88889
13331651	2.88889
13331778	3.55556
13331860	3.19444
13331891	3.36111
13331965	3.72222
13332088	2.16667
13332098	2.16667
13332100	2.16667
13332213	2.16667
13332306	2.27778
13332367	2.30556
13332496	1.94444
13332587	1.83333
13332597	2.41667
13332650	1.88889
13333113	2.13889
13333297	2.30556
13333325	2.44444
13333411	3.11111
13333491	2.61111
13333545	2.61111
13333686	3.5
13333844	3.69444
13333852	3.88889
13333984	3.08333
13333991	3.44444
13334105	3.36111
13334295	3.38889
13334388	6.75
13334506	5.47222
13334549	5.77778
13334585	6
13334617	5.38889
13334653	5.38889
13334721	5.38889
13334962	5.38889
13334985	6.77778
13335074	5.94444
13335100	5.94444
13335162	13.4722
13335527	10.3333
13335595	10.3333
13335625	10.3333
13335690	10.8611
13335769	11.2778
13335814	9.47222
13335927	9.47222
13336071	9.47222
13336087	10.3056
13336142	8.86111
13336251	9.55556
13336349	9
13336738	9
13336741	13.1667
13336775	10.1944
13336823	10.3056
13336875	11.9444
13336926	11.3611
13336937	11
13336999	11
13337043	11
13337141	11
13337142	11
13337146	11.8333
13337228	10.1944
13337267	10.1944
13337295	10.1944
13337496	10.5
13337558	10.9167
13337598	10.75
13337791	9.22222
13337839	8.91667
13337854	8.91667
13337909	12.1944
13338134	7.61111
13338269	7.30556
13338284	7.30556
13338401	7.30556
13338408	7.30556
13338434	8.44444
13338590	8.44444
13338692	8.77778
13338783	7.80556
13338878	7.80556
13338922	9.08333
13339022	8.52778
13339028	8
13339051	7.63889
13339293	7.83333
13339350	7.80556
13339526	8.30556
13339528	6.08333
13339530	6.27778
13339532	6.22222
13339534	6.66667
13339536	7.47222
13339538	8.13889
13339540	7.88889
13339542	7.38889
13339555	7.75
13339574	7.38889
13339612	7.72222
13339658	7.69444
13339724	7.25
13339901	10.8056
13339953	7.13889
13339971	6.86111
13340189	7.55556
13340211	8.61111
13340482	8.11111
13340786	8.11111
13340787	8.11111
13340845	8.11111
13340887	8.11111
13340888	11.9444
13340972	8.94444
13341072	8.94444
13341074	11.7778
13341075	10.8611
13341093	11.6111
13341094	11.4167
13341169	11.4167
13341171	11.4167
13341322	11.4167
13341351	12.2778
13341470	11.1944
13341477	10.5278
13341513	10.5278
13341559	10.5278
13341565	21.5833
13341612	16.1667
13341709	16.1667
13341821	16.1667
13341911	16.1667
13341953	16.1667
13341997	16.1667
13342105	16.1667
13342106	16.1667
13342118	16.1667
13342123	16.1667
13342165	16.1667
13342189	16.1667
13342395	16.1667
13342452	16.1667
13342453	16.1667
13342548	16.1667
13342549	16.3611
13342598	16.1667
13342632	18.0556
13342666	7.88889
13342993	7.69444
13343216	7.69444
13343278	8.16667
13343488	15.1389
13343498	15.1389
13343586	14.8611
13343625	14.8611
13343740	15.0556
13343769	15.0556
13343839	14.6667
13344100	14.8611
13344124	14.8611
13344151	14.6667
13344220	14.6667
13344222	15.2222
13344257	14.9722
13344352	15.1389
13344374	12.2778
13344412	12.8889
13344419	10.0556
13344453	9.97222
13344510	9.63889
13344559	12.2778
13344563	10.6667
13344576	10.6667
13344661	10.8611
13344718	11.8056
13344743	5.44444
13344871	5.44444
13344899	5.44444
13344960	5.44444
13344964	5.44444
13344969	5.44444
13344974	5.44444
13345218	6.19444
13345820	5.88889
13345885	5.47222
13345913	5.27778
13346006	5.75
13346109	5.58333
13346184	5.38889
13346196	5.58333
13346197	5.77778
13346246	5.44444
13346340	5.27778
13346399	5.52778
13346427	5.80556
13346772	4.58333
13346928	5.58333
13346952	2.86111
13347154	1.52778
13347175	1.80556
13347795	3.61111
13347820	2.13889
13347935	1.80556
13347976	3.05556
13348011	1.80556
13348104	2.80556
13348225	1.88889
13348239	1.88889
13348338	1.88889
13348348	1.36111
13348351	4.19444
13348388	3.41667
13348437	3.41667
13348483	3.83333
13348526	3.58333
13348573	3.58333
13348625	3.58333
13348651	3.58333
13348682	3.66667
13348689	4.08333
13348693	4
13348850	4.11111
13348915	4.05556
13348940	4.05556
13348958	4.63889
13348980	4.11111
13349145	4.05556
13349171	4.58333
13349174	11.3611
13349290	11.0278
13349393	10.3056
13349410	10.3056
13349438	10.3056
13349450	10.3056
13349495	10.3056
13349508	10.7222
13349609	10.5278
13349650	10.5278
13349689	15.8056
13349782	13.25
13349861	13.1944
13349862	12.8611
13349881	12.8611
13349903	12.8611
13349919	12.8611
13349920	12.8611
13349944	13.2222
13349951	13.0278
13349954	14.4167
13349982	14.6111
13349998	14.25
13350044	14.25
13350076	14.6667
13350125	14.25
13350129	14.25
13350217	14.6667
13350220	14.25
13350221	14.25
13350342	14.5833
13350343	12.0833
13350420	12.3889
13350485	12.0556
13350507	12.0556
13350615	12.0556
13350619	12.1667
13350623	17.1667
13350720	10.25
13350872	11.5
13350895	11.1944
13350903	11.1944
13350904	11.1944
13350919	11.1944
13350930	11.1944
13350934	11.1944
13351626	12
13351842	5.63889
13351855	4.80556
13351952	10.8056
13351981	6.27778
13352119	6.27778
13352250	9.22222
13352265	8.22222
13352386	8.22222
13352446	8.22222
13352573	8.22222
13352670	8.22222
13352700	8.22222
13352786	10
13352849	8.41667
13352946	8.25
13352980	8.25
13353236	8.25
13353418	8.25
13353475	8.25
13353524	10.2222
13353543	7.66667
13353563	7.66667
13353571	7.75
13353580	11.6389
13353669	7.36111
13353686	6.55556
13353717	6.47222
13353733	6.47222
13353734	6.47222
13353736	6.47222
13353752	6.47222
13353812	6.47222
13353815	6.47222
13353840	6.47222
13353890	7.33333
13353969	4.47222
13354111	4.19444
13354175	3.27778
13354200	1.19444
13354204	2.75
13354375	2.11111
13354419	2.16667
13354453	2.05556
13354465	2.05556
13354466	2.05556
13354479	3.72222
13354547	2.88889
13354622	2.88889
13354762	2.88889
13354835	2.88889
13354895	8.44444
13354913	4.83333
13354971	4.83333
13354989	4.83333
13354998	4.83333
13355076	4.83333
13355151	7.47222
13355163	4.05556
13355178	5.83333
13355233	4.63889
13355372	4.91667
13355434	5.19444
13355454	4.47222
13355507	4.36111
13355846	6.36111
13355889	4.47222
13356009	5.36111
13356372	4.77778
13356429	4.77778
13356432	4.88889
13356446	6.72222
13356535	4.55556
13356543	4.66667
13356963	4.55556
13356981	4.55556
13356983	7.27778
13357012	3.33333
13357028	7.08333
13357041	6.08333
13357042	6.08333
13357086	6.08333
13357106	6.08333
13357254	6.08333
13357272	6.08333
13357293	10.3333
13357303	14.5833
13357350	13.8889
13357351	13.8889
13357374	13.8889
13357502	13.8889
13357592	13.8889
13357594	13.8889
13357602	13.8889
13357625	13.8889
13357721	13.8889
13357828	13.8889
13357898	13.8889
13357912	13.8889
13358032	13.8889
13358387	14.0833
13358509	13.8889
13358921	13.8889
13358923	13.8889
13358974	13.8889
13358980	13.8889
13358996	13.8889
13359326	14.3889
13359709	10.2778
13359773	10.2778
13359871	12.3333
13359879	2.16667
13359986	2.30556
13360203	2.33333
13360358	2.55556
13360482	1.91667
13360513	3.83333
13360557	3.08333
13360558	2.75
13360655	2.58333
13360766	2.66667
13360900	8.08333
13361264	5.63889
13361390	5.94444
13361487	8.44444
13361571	5.75
13361688	6.05556
13361776	5.75
13361806	5.75
13361959	5.75
13362252	5.97222
13363121	8.97222
13363245	6.16667
13363569	7.61111
13363596	7.44444
13363760	7.16667
13363768	7.16667
13363920	7.16667
13363935	7.16667
13363945	7.16667
13363982	7.16667
13364239	7.66667
13364259	5.22222
13364310	5.5
13364319	6.30556
13364389	0.916667
13364695	1.69444
13364784	1.19444
13364795	0.777778
13364926	1.72222
13365131	0.777778
13365480	2.41667
13365955	1.11111
13366024	1.11111
13366059	1.61111
13366080	2.33333
13366155	0.25
13366356	0.194444
13366483	1.19444
13366532	0.277778
13366544	0.888889
13366557	0.777778
13366686	0.861111
13366697	0.805556
13366701	1.33333
13366705	3.69444
13366709	2.58333
13366713	3.08333
13366717	3.08333
13366721	3.13889
13366725	2.83333
13366729	3.16667
13366733	2.13889
13366737	2.13889
13366741	4.5
13366745	4.27778
13366749	3.69444
13366753	3.05556
13366867	3.22222
13366930	6.19444
13366982	5.05556
13366995	5.19444
13367042	9.25
13367098	7.61111
13367121	7.61111
13367198	7.47222
13367374	7.47222
13367482	7.47222
13367487	9.13889
13367568	7.44444
13367578	7.44444
13367587	7.44444
13367606	7.44444
13367608	7.44444
13367640	7.44444
13367694	7.44444
13367706	7.44444
13367710	7.44444
13367739	13.8611
13367785	5.41667
13367846	5.41667
13367856	5.41667
13367926	5.41667
13368014	5.41667
13368067	5.52778
13368077	5.41667
13368133	6.91667
13368169	2.38889
13368304	2.38889
13368305	7.88889
13368308	6.47222
13368402	6.97222
13368455	6.77778
13368535	6.77778
13368574	6.77778
13368597	6.77778
13368654	7.16667
13368671	6.38889
13368673	6.63889
13368682	6.75
13368735	9.27778
13368798	3.55556
13368881	3.55556
13369015	11.5556
13369021	8.44444
13369120	10.8611
13369139	10.2222
13369178	10.2222
13369189	10.2222
13369195	10.2222
13369261	10.2222
13369262	10.2222
13369268	10.2222
13369282	10.2222
13369289	10.2222
13369410	10.2222
13369470	10.2222
13369497	10.2222
13369557	12.9722
13369650	5.47222
13369826	5.11111
13369866	5.11111
13369906	5.30556
13369958	8
13369975	4.44444
13369976	4.44444
13370007	4.44444
13370190	4.44444
13370222	5.11111
13370246	5.63889
13370285	5.52778
13370290	1.44444
13370525	1.44444
13370679	2.5
13370725	2.52778
13370808	2.47222
13370834	2.58333
13370892	2.61111
13370917	2.44444
13370931	2.61111
13371155	2.19444
13371190	2.11111
13371223	4.38889
13371290	2.08333
13371332	2.5
13371348	2.08333
13371349	2.27778
13371358	2.58333
13371376	3.36111
13371384	2.5
13371413	5.08333
13371674	3.91667
13371775	6.47222
13371862	9.33333
13371910	8.47222
13371926	8.47222
13371927	8.47222
13371929	8.47222
13371983	8.47222
13372038	8.91667
13372148	7.80556
13372233	12.6667
13372506	7.5
13372579	7.5
13372594	7.72222
13372631	7.5
13372815	7.5
13372871	7.5
13372939	7.5
13373064	10.25
13373146	7.16667
13373240	5.16667
13373272	5.16667
13373437	5.16667
13373676	5.16667
13373807	5.86111
13374086	6.05556
13374522	5.22222
13374586	5.25
13374965	3.80556
13375152	4.11111
13375385	6.05556
13375601	6.30556
13375899	5
13376009	5.27778
13376052	4.33333
13376525	4.63889
13377138	4.80556
13377244	4.25
13377490	5.38889
13377546	3.94444
13377781	4.13889
13377922	3.66667
13378437	3.52778
13378438	4
13378765	3.94444
13379190	0.305556
13379718	0.444444
13379852	0.638889
13380211	1.16667
13380826	1.66667
13380926	1.11111
13381094	1.61111
13381388	2
13381462	1.66667
13381545	2.33333
13381549	2.58333
13381689	2.86111
13381910	3.61111
13381929	3.33333
13382119	3.5
13382468	3.16667
13382849	2.69444
13382951	4.33333
13383056	2.63889
13383356	2.25
13383464	3.44444
13383633	3.16667
13383852	2.77778
13384037	3.55556
13384126	2.69444
13384165	2.83333
13384298	3.75
13384362	4.08333
13384740	4.58333
13384917	3.69444
13384923	3.83333
13384960	3.97222
13385107	4.11111
13385159	4
13385297	4.27778
13385299	2.52778
13385801	2.52778
13385854	2.58333
13385895	3.36111
13386004	1.75
13386175	1.02778
13386185	0.777778
13386371	1.52778
13386446	1.91667
13386534	2.80556
13386748	2.13889
13387006	1.66667
13387130	2.02778
13387464	1.97222
13388073	1.58333
13388099	1.97222
13388161	1
13388553	1.63889
13388618	2.77778
13388797	2.22222
13389259	1.88889
13389600	2.22222
13389644	2
13389806	2.58333
13390052	0.611111
13390144	1
13390254	0.527778
13390292	0.25
13390332	1.94444
13390337	1.27778
13390342	1.47222
13390403	1.97222
13391079	1.88889
13391337	1.55556
13391640	2.25
13391982	2.52778
13392057	2.11111
13392103	1.97222
13392322	2.47222
13392816	1.75
13393009	3.27778
13393031	2.13889
13393688	2.61111
13394561	2.94444
13394574	2.77778
13394629	2.77778
13394646	3.55556
13394814	0.972222
13394871	1.02778
13394901	2.52778
13395062	1.19444
13395300	1.27778
13395301	1.55556
13395591	3
13395644	1.11111
13395924	0.861111
13396011	4.36111
13396026	1.97222
13396111	2.72222
13396184	2.83333
13396378	2.33333
13396381	1.13889
13396419	3.22222
13396463	1.22222
13396581	1.52778
13396600	1.88889
13396604	1.25
13396941	2.22222
13397091	0.861111
13397626	1.55556
13398204	1.58333
13398246	0.888889
13398400	0.805556
13398747	0.555556
13398870	1.38889
13399019	0.694444
13399095	0.722222
13399557	1.61111
13399638	1.47222
13399689	1.77778
13399996	1.69444
13400326	1.97222
13400392	1.05556
13400485	1.77778
13400755	0.694444
13400852	0.777778
13400887	1.25
13400997	0.888889
13401479	1.61111
13401536	0.805556
13401970	2.13889
13401971	0.388889
13402240	0.694444
13402471	0.75
13402597	0.305556
13403531	0.722222
13403598	0.805556
13403634	0.638889
13403845	0.861111
13403855	0.666667
13403962	0.972222
13404011	0.805556
13404165	0.361111
13404179	0.277778
13404382	0.388889
13404409	0.333333
13404430	0.194444
13404518	0.527778
13404622	0.638889
13405175	2.08333
13405339	1.58333
13405380	1.19444
13405525	1.55556
13405838	1.69444
13406010	3.08333
13406034	1.86111
13406061	1.77778
13406186	2.47222
13406274	1.69444
13406345	1.69444
13406401	1.69444
13406776	1.86111
13406796	1.91667
13407286	1.47222
13407477	1.47222
13407484	1.91667
13407496	2.61111
13407574	1.91667
13407671	1.94444
13407741	2.16667
13407788	3
13407854	1.61111
13408628	2.72222
13408694	2.02778
13408849	2.30556
13408853	2.72222
13408862	2.88889
13408993	2.11111
13408997	2.61111
13409155	2.66667
13409162	1.19444
13409576	0.25
13409632	0.222222
13410062	7.88889
13410239	6.80556
13410483	7
13410737	6.80556
13410750	6.80556
13410767	6.94444
13410805	6.94444
13410863	7.11111
13410865	11.5278
13410898	11.2222
13410901	11.0833
13411064	11.0833
13411085	11.6667
13411176	12.5833
13411183	12.4167
13411189	18.6944
13411217	16.6944
13411233	16.6944
13411404	16.9167
13411454	16.4167
13411529	16.2222
13411532	16.4167
13411580	17.8611
13411593	17.2778
13411605	17.2778
13411629	17.2778
13411648	17.2778
13411657	17.2778
13411759	17.2778
13411769	17.2778
13411805	17.2778
13411809	17.2778
13411812	17.2778
13411889	17.2778
13411914	18.8056
13411916	15.1111
13411923	12.9167
13411973	12.9167
13412027	13.1111
13412077	12.9167
13412090	12.9167
13412092	12.9167
13412105	14.6111
13412109	1.80556
13412111	1.83333
13412118	5.58333
13412237	2.30556
13412339	2.5
13412389	3.66667
13412419	2.97222
13412433	3.30556
13412987	3.13889
13413028	3.91667
13413059	2.27778
13413063	2.91667
13413347	0.277778
13413348	0.666667
13413413	0.444444
13413490	1.05556
13413528	0.444444
13413529	0.972222
13413530	0.611111
13413673	0.638889
13413711	0.166667
13413753	0.0833333
13413809	1.44444
13413862	0.222222
13413893	0.583333
13413902	1.05556
13414024	0.166667
13414193	1.25
13414486	0.0555556
13414523	0.5
13414803	0.111111
13414878	0
13414916	0.0833333
13415082	0.0277778
13415378	0
13415436	0.0833333
13415644	1.77778
13415692	0.611111
13415801	0.555556
13415819	1.19444
13415822	1.55556
13416083	0.25
13416205	0.388889
13416227	0.277778
13416234	0.25
13416346	5.47222
13416403	3.80556
13416448	3.94444
13416660	3.77778
13416811	5.08333
13416860	6.83333
13417076	5.88889
13417100	5.88889
13417184	5.88889
13417220	5.88889
13417226	5.88889
13417262	6.30556
13417356	5.69444
13417366	0.75
13417588	1.72222
13417594	1.13889
13417735	1.02778
13417749	1.02778
13417769	1.88889
13417821	1.38889
13417850	1.08333
13417884	2.08333
13418015	2.44444
13418143	1.58333
13418444	2.41667
13418979	2.08333
13419196	2.13889
13419394	2.94444
13419454	2.11111
13419572	1.25
13419742	1.25
13419879	1.5
13419962	2.11111
13420010	0.861111
13420220	0.861111
13420260	1.91667
13420353	1
13420482	1
13420672	1
13420912	2.58333
13421108	3.05556
13421460	2.91667
13421466	4.5
13421470	3.97222
13421472	3.66667
13421474	2.27778
13421476	2.13889
13421641	2.33333
13421693	1.58333
13421893	1.77778
13422280	1.94444
13422456	1.25
13422551	1.38889
13422654	2.33333
13422679	0.694444
13422759	1.02778
13423095	1.02778
13423121	0.555556
13423128	3.05556
13423334	2.77778
13423528	2.69444
13423658	2.75
13423705	2.44444
13423830	2.72222
13424010	2.66667
13424062	3.41667
13424073	4.22222
13424135	4.02778
13424219	5.13889
13424224	4.72222
13424234	4.36111
13424244	3.83333
13424247	3.66667
13424526	4.66667
13424820	3.72222
13424848	3.25
13424995	3.13889
13425052	3.63889
13425290	4
13425447	4.19444
13425591	2.97222
13425744	2.69444
13426133	3.61111
13426137	1.41667
13426229	0.805556
13426231	1
13426233	1.27778
13426239	0.944444
13426453	1.36111
13426519	0.611111
13426665	1.86111
13426707	0.611111
13427221	1.41667
13427351	2.88889
13427529	1.66667
13427748	1.36111
13428255	1.5
13428270	1.58333
13428277	1.72222
13428278	2
13428304	1.41667
13428429	1.41667
13428557	2.52778
13428589	2.11111
13428697	1.91667
13428742	2.27778
13428799	2.36111
13428839	1.66667
13428843	2.25
13428887	2.02778
13428890	4.41667
13429000	2.61111
13429045	2.61111
13429053	2.41667
13429118	5.02778
13429403	2.77778
13429409	2.77778
13429411	2.77778
13429639	3.38889
13429651	1.94444
13429847	2.02778
13429983	2.22222
13430054	1.25
13430055	1.16667
13430179	1.13889
13430180	1.05556
13430359	1.30556
13430457	1.36111
13430481	1.11111
13430514	1.11111
13430527	1.80556
13430774	1.75
13430801	2.97222
13431334	1.61111
13431377	1.19444
13431476	1.38889
13431500	2.25
13431603	0.694444
13431624	1
13431757	1.86111
13431828	1.77778
13431843	1.61111
13431849	2.11111
13432054	1.61111
13432165	1.72222
13432258	1.72222
13432621	1.63889
13432948	1.66667
13433195	1.63889
13433204	1.63889
13433297	1.77778
13433398	2.83333
13433447	1.5
13433496	1.66667
13433500	2.16667
13433508	0.722222
13433512	0.611111
13433516	1.30556
13433565	1.52778
13433631	1.94444
13433705	1.72222
13433717	1.72222
13433792	1.72222
13433799	1.72222
13433945	1.72222
13434364	1.72222
13434521	1.72222
13434669	1.72222
13434804	1.72222
13434816	1.77778
13434829	1.80556
13434875	1.86111
13435066	1.22222
13435273	1
13435309	1.52778
13435331	1.22222
13435362	2.27778
13435380	0.888889
13435396	0.888889
13435511	1.61111
13435544	1.75
13435578	0.694444
13435704	1.47222
13435724	1.38889
13435761	1.30556
13435904	1.52778
13435957	1.47222
13435972	1.41667
13436106	1.47222
13436167	2.25
13436168	1.02778
13436641	1.55556
13436664	1.58333
13436676	1.19444
13436680	1.30556
13436681	1.36111
13436683	1.33333
13436691	0.611111
13436698	0.555556
13436731	0.416667
13436743	1.02778
13436804	2.11111
13437081	1.13889
13437084	0.916667
13437087	2.02778
13437190	3.44444
13437240	2.83333
13437249	2.86111
13437440	4.5
13437719	4.63889
13437789	4.36111
13437850	4.44444
13437971	4.36111
13438065	4.19444
13438144	4.44444
13438364	4.27778
13438369	4.27778
13438375	4.44444
13438389	4.19444
13438395	4.52778
13438406	4.19444
13438407	5.61111
13438419	5.77778
13438447	5.52778
13438488	5.52778
13438531	5.52778
13438545	5.52778
13438640	5.52778
13438642	5.52778
13438719	5.52778
13438840	5.52778
13438854	5.52778
13438877	5.52778
13438937	5.52778
13438973	5.52778
13438993	9.69444
13438994	5
13439005	5
13439015	5
13439053	5
13439397	5.33333
13439505	3.75
13439649	3.75
13439727	3.75
13439850	4.58333
13439886	3.25
13439896	3.25
13440062	3.25
13440140	3.25
13440417	3.25
13440439	3.41667
13440446	3.33333
13440465	2.41667
13440471	2.33333
13440475	3.25
13440479	2.33333
13440492	2.08333
13440499	1.91667
13440519	1.75
13440535	1.75
13440540	6.83333
13440548	5.33333
13440571	5.16667
13440597	5.22222
13440605	5.27778
13440677	5.38889
13440821	5.27778
13440831	4.69444
13440840	4.75
13440870	5.02778
13440873	4.38889
13440944	4.83333
13440949	5
13440950	4.75
13441054	4.75
13441074	4.75
13441087	4.75
13441089	4.75
13441105	4.75
13441111	4.75
13441113	5.16667
13441119	4.41667
13441162	4.41667
13441167	4.41667
13441217	4.41667
13441260	4.69444
13441282	4.27778
13441341	4.27778
13441477	4.33333
13441515	4.66667
13441573	4.5
13441664	4.77778
13441726	5.66667
13441727	2.33333
13441984	2.05556
13442044	2.75
13442147	2.38889
13442212	2.86111
13442245	2.25
13442360	3.16667
13442406	1.16667
13442426	3.19444
13442462	1
13442484	2.38889
13442774	1.61111
13443469	2.16667
13443533	1.22222
13443541	1.22222
13443991	1.97222
13443993	0.194444
13444101	0.638889
13444243	0.75
13444339	1.47222
13445021	1.11111
13445089	1.11111
13445111	1.11111
13445159	1.11111
13445886	1.91667
13446060	1.19444
13446167	0.555556
13446318	1.44444
13446928	3.05556
13447472	4.19444
13447513	3.22222
13447598	3
13447605	3
13447606	3
13447625	3.91667
13447666	1.66667
13447879	2.11111
13449500	1.5
13449540	1.38889
13450090	1.88889
13450266	1.08333
13451029	1.47222
13451115	1.5
13451225	1.61111
13451390	3.55556
13451840	3.13889
13452048	3.63889
13452065	2.88889
13452075	3.83333
13452296	3.41667
13452336	3.41667
13452423	3.94444
13452613	6.91667
13452698	8.5
13452699	7.69444
13452719	7.63889
13452861	7.63889
13452872	7.63889
13452876	7.63889
13453016	7.63889
13453041	10.4722
13453098	7.58333
13453169	7.58333
13453355	7.58333
13453369	7.58333
13453432	7.58333
13453703	7.58333
13453712	8
13453778	6.36111
13453861	2.69444
13453974	2.80556
13454010	10.8611
13454027	11.0556
13454069	9.36111
13454189	9.19444
13454202	9.58333
13454270	9.63889
13454357	9.44444
13454374	9.44444
13454440	9.61111
13454443	9.52778
13454468	9.52778
13454469	11.8611
13454478	11.3611
13454638	11.3611
13454703	11.5833
13454738	11.4167
13454749	11.4167
13454751	11.4167
13454761	11.4167
13454866	11.4167
13454899	11.4167
13454904	11.4167
13454932	11.5833
13454945	11.3611
13454946	11.3611
13454981	11.3611
13455021	11.3611
13455138	11.3611
13455201	11.5278
13455229	11.3611
13455283	11.3611
13455323	11.3611
13455327	11.3611
13455588	11.3611
13455633	11.4444
13455695	11.2778
13455721	11.2778
13455753	11.4444
13455760	11.4444
13455800	11.4444
13455835	9.27778
13456019	9.72222
13456103	9.86111
13456133	9.77778
13456160	11.6111
13456252	10.4444
13456255	10.4722
13456298	10.7778
13456368	10.75
13456372	11.4722
13456406	13.25
13456423	12.5833
13456474	12.5833
13456497	12.5833
13456522	12.5833
13456523	12.5833
13456536	12.5833
13456541	12.7778
13456551	12.7222
13456580	12.7222
13456591	12.7222
13456592	13.0556
13456618	12.5556
13456620	12.5556
13456643	12.6111
13456644	12.4444
13456645	12.4444
13456648	12.4444
13456654	12.4444
13456803	12.4444
13456836	12.8611
13456912	12.6111
13456950	12.6111
13456978	12.6111
13456998	12.6111
13457024	12.6111
13457041	12.6111
13457190	12.6111
13457206	12.6111
13457210	12.6111
13457291	12.6111
13457301	12.6111
13457343	12.6111
13457344	12.6111
13457401	12.6111
13457410	12.6944
13457462	12.2778
13457486	12.2778
13457500	12.3611
13457505	12.6944
13457528	15.5833
13457558	7.30556
13457561	7.41667
13457608	7.61111
13457632	7.55556
13457656	7.55556
13457671	7.55556
13457689	11.4722
13457690	10.8889
13457713	10.8889
13457726	10.8889
13457729	10.8889
13457730	10.8889
13457750	10.8889
13457756	10.8889
13457758	10.8889
13457773	10.8889
13457779	10.9722
13457788	10.5833
13457797	10.5833
13457822	10.6667
13457831	10.5833
13457896	10.5833
13457911	10.6111
13457920	10.75
13457930	10.7222
13457933	10.7222
13457955	10.7222
13457995	10.7222
13458054	10.7222
13458069	10.7222
13458159	10.8333
13458232	10.75
13458245	10.6111
13458251	10.6944
13458393	10.5833
13458460	10.7222
13458478	10.6389
13458606	10.6389
13458609	10.6389
13458646	14.8056
13458658	14.4167
13458735	14.3333
13458742	14.3333
13458775	14.3333
13458782	14.3333
13458790	14.3333
13458849	14.3333
13458943	14.3333
13459064	14.3333
13459074	14.3333
13459118	14.3333
13459138	17.25
13459193	12.4167
13459265	12.9167
13459282	9.13889
13459335	11
13459478	3.36111
13459695	3.05556
13459704	3.88889
13459705	3.33333
13459913	3.16667
13459976	3.16667
13460277	3.36111
13460308	5.02778
13460309	6.38889
13460454	4.97222
13460546	4.97222
13460565	5.16667
13460593	5.08333
13460709	5.08333
13460747	11.7222
13460947	9.19444
13460949	9.08333
13460961	9.08333
13461000	9.08333
13461011	9.08333
13461026	9.08333
13461113	9.08333
13461172	9.08333
13461189	9.08333
13461207	9.08333
13461378	9.08333
13461403	9.08333
13461450	9.55556
13461451	3.5
13461454	7.27778
13461473	6.80556
13461495	6.80556
13461547	6.80556
13461676	6.80556
13461696	7
13461726	6.80556
13461777	6.80556
13461794	6.80556
13461921	6.80556
13461974	9.25
13461975	4.52778
13462018	4.61111
13462037	4.52778
13462039	11.5556
13467177	7.55556
13467257	7.47222
13467283	7.47222
13467659	10.8611
13468081	7.88889
13468193	7.88889
13468197	7.88889
13468200	7.88889
13468237	7.88889
13468248	7.88889
13468307	7.88889
13468310	7.88889
13468333	7.88889
13468352	7.88889
13468382	7.88889
13468409	14.0278
13468480	8.69444
13468483	8.69444
13468580	8.69444
13468595	8.69444
13468596	8.69444
13468679	8.69444
13468770	8.69444
13468787	8.69444
13468873	8.69444
13468927	10.1389
13468930	7.36111
13469153	7.36111
13469220	7.36111
13469289	7.36111
13469319	16.8611
13469337	9.36111
13469380	9.36111
13469382	9.36111
13469442	9.36111
13469444	9.36111
13469445	9.36111
13469925	9.36111
13469985	6.47222
13473290	5.72222
13473336	5.72222
13473349	7.80556
13473487	5.22222
13473597	5.11111
13473631	5.11111
13473725	5.11111
13473790	11.0556
13473808	8.97222
13473850	8.97222
13474024	8.97222
13474077	8.97222
13474168	8.97222
13474198	8.97222
13474242	8.97222
13474246	8.97222
13474253	8.97222
13474338	8.97222
13474345	9.16667
13474426	9.41667
13474574	9.22222
13474576	10.2778
13474653	8.25
13474656	7.5
13474691	4.47222
13474729	4.47222
13474787	6.77778
13474907	7.97222
13474921	4.72222
13474976	4.72222
13475041	5.38889
13475062	4.72222
13475068	4.72222
13475146	5.63889
13475178	1.05556
13475182	0.611111
13475183	0.361111
13475187	0.361111
13475191	0.361111
13475194	12.4722
13475199	11.5
13475210	11.5
13475402	14.0833
13475609	12.75
13475615	12.8611
13475742	12.6389
13475863	12.6389
13475899	12.6389
13476074	14.6944
13476078	15.0556
13476130	12.4722
13476136	12.4722
13476145	17.4444
13476147	16.1944
13476169	16.1944
13476182	16.1944
13476226	16.1944
13476418	16.1944
13476427	16.1944
13476547	16.1944
13476817	16.6111
13476825	11.9722
13476829	12
13476837	12.7222
13476949	10.8889
13477036	13.9167
13477310	9.47222
13477366	9.47222
13477693	9.47222
13477907	9.83333
13477954	8.36111
13478041	8
13478138	8
13478147	8.38889
13478318	7.30556
13478383	8
13478534	1.47222
13478563	1.33333
13478575	1.33333
13478610	1.72222
13478637	1.33333
13478686	2.66667
13478792	2.13889
13478870	2.94444
13478872	3.22222
13478941	4.25
13479241	3.22222
13479347	3.63889
13479608	4.38889
13480500	3.52778
13480506	3.94444
13480557	2.80556
13480607	4.52778
13481529	3.72222
13481843	6.22222
13482729	6.11111
13482758	4.66667
13482806	9.5
13482842	7.33333
13482881	7.08333
13482889	7.08333
13483121	7.08333
13483223	7.08333
13483300	7.08333
13483359	7.08333
13483552	7.08333
13483589	7.08333
13483704	7.08333
13484016	7.38889
13484062	6.27778
13484265	2.97222
13484323	2.97222
13484368	3.63889
13484369	3.41667
13484458	3.97222
13484513	3.05556
13484514	2.55556
13484602	3.55556
13485345	3.83333
13485447	3.02778
13485458	2.72222
13485459	3
13485493	3.30556
13485509	9.27778
13485511	7.61111
13485526	7.75
13485586	7.47222
13485640	7.77778
13485665	7.47222
13485761	7.47222
13485780	7.47222
13485782	7.47222
13485805	7.47222
13485813	7.47222
13485820	7.77778
13485822	7.47222
13485863	8.66667
13485872	8.36111
13485936	8.36111
13485939	8.36111
13486039	8.36111
13486092	9.08333
13486098	8.44444
13486219	8.58333
13486225	7.88889
13486326	7.88889
13486327	7.88889
13486360	8.02778
13486447	8.47222
13486553	2.22222
13486558	2.22222
13486634	5.08333
13486761	4.94444
13486831	7.83333
13486940	7.66667
13487266	7.41667
13487286	7.41667
13487376	7.41667
13487378	7.41667
13487386	7.41667
13487394	7.41667
13487429	9.94444
13487462	7.5
13487505	7.5
13487528	7.5
13487536	7.5
13487645	8.63889
13487883	5.11111
13488035	5.61111
13488173	5.36111
13488425	9.33333
13488615	5.16667
13489126	5.58333
13489434	6.58333
13489469	5.08333
13489667	4.91667
13489820	5.27778
13489869	5.58333
13490027	4.27778
13490071	4.27778
13490157	4.66667
13490160	5.77778
13490164	2.52778
13490170	3.22222
13490251	3.36111
13490586	4.25
13490604	3.77778
13490722	3.77778
13490767	3.77778
13491034	5.66667
13491042	2.72222
13491064	7.22222
13491295	5.88889
13491416	5.88889
13491449	5.88889
13491463	5.88889
13491657	5.88889
13491771	7.47222
13491829	6.02778
13491841	6.02778
13492101	6.02778
13492272	6.02778
13492327	6.02778
13492357	6.02778
13492477	6.19444
13492509	5.19444
13492535	2.19444
13493050	3.13889
13493145	1.58333
13493161	3.27778
13493360	1.13889
13493561	2.52778
13493641	4
13493957	3.38889
13494180	4.94444
13494189	3.41667
13494210	3.41667
13494425	3.41667
13494511	6.33333
13494693	1.80556
13494842	1.80556
13495361	2.22222
13495542	3.83333
13495646	1.36111
13495688	1.72222
13496101	3.66667
13497102	2.69444
13497104	2.58333
13497106	2.47222
13497248	2.36111
13498641	2.25
13499327	2.69444
13499679	1.63889
13499875	2.83333
13500083	2.25
13500204	1.83333
13500332	1.36111
13500343	0.666667
13500893	1.44444
13500934	0.722222
13501003	1.41667
13501542	1.05556
13501614	1.58333
13501623	1.11111
13501729	1.61111
13501815	0.777778
13501867	0.888889
13502264	0.416667
13502415	2.08333
13502491	1.55556
13502596	1.5
13502701	1.80556
13502894	1.77778
13502896	1.94444
13503113	1.63889
13503416	1.75
13503585	1.30556
13504459	0.972222
13504488	0.472222
13504510	1.25
13504519	0.0833333
13504832	0.472222
13504918	0.166667
13504922	0.416667
13504931	0.361111
13505464	0.388889
13505543	0.583333
13505549	2.30556
13505685	2.27778
13505820	1.86111
13505855	1.86111
13506116	2.80556
13506333	1.22222
13506538	5.05556
13506606	2.86111
13506618	2.72222
13506801	5.61111
13506824	4.47222
13506873	4.47222
13506891	4.36111
13506898	4.36111
13506936	4.36111
13507158	4.86111
13507325	3.86111
13507350	3.86111
13507391	5.97222
13507513	3.22222
13507521	3.66667
13507583	4.11111
13507681	2.91667
13507870	2.77778
13508083	4.08333
13508084	4.36111
13508268	2.72222
13508390	6.16667
13508610	6
13508616	5.66667
13508635	5.66667
13508659	5.66667
13508769	5.66667
13509117	5.66667
13509311	5.66667
13509431	5.66667
13509541	5.66667
13509642	5.66667
13509671	5.66667
13509832	12.1111
13509938	4.69444
13510072	4.69444
13510123	4.69444
13510178	13.0278
13510336	11.8056
13510349	11.8056
13510370	11.8056
13510390	11.8056
13510435	11.8056
13510560	13.3056
13510620	11.8611
13510662	11.8611
13510688	11.8611
13510689	11.8611
13510691	11.8611
13510735	11.8611
13510741	11.8611
13510745	12.1111
13510926	15.0278
13510964	11.0556
13511102	11.1389
13511639	10.8889
13511777	10.8889
13511780	10.8889
13511798	10.8889
13511857	10.8889
13511882	10.8889
13511887	10.8889
13511903	10.8889
13511912	10.8889
13511928	21.4722
13511954	14.2778
13511975	14.2778
13511976	14.2778
13511982	14.2778
13512044	14.2778
13512083	14.2778
13512142	14.2778
13512178	14.2778
13512222	10.5556
13512260	10.5556
13512287	10.5556
13512290	10.5556
13512309	10.7222
13512324	8.58333
13512329	8.58333
13512331	10.4722
13512354	10.3056
13512374	10.3056
13512382	10.3056
13512416	10.3056
13512432	10.3056
13512484	10.4722
13512545	8.02778
13512546	8.86111
13512641	8.72222
13512788	9.52778
13512973	7.13889
13513155	6.97222
13513179	6.97222
13513195	7.16667
13513309	7.22222
13513463	6.97222
13513476	2.94444
13513477	4.16667
13513609	3.88889
13513722	3.97222
13513826	1.13889
13513866	1.13889
13514057	1.83333
13514093	1.13889
13514095	1.66667
13514184	2
13514192	1.97222
13514300	2.80556
13514327	3.16667
13514442	3.16667
13514824	2.63889
13514916	3.05556
13514986	3.86111
13515086	3.88889
13515177	3.25
13515319	3.80556
13515350	3.80556
13515744	4.30556
13515862	4.5
13515895	4.36111
13515906	4.08333
13515956	4.25
13516038	6.33333
13516197	6.22222
13516235	4.63889
13516256	5
13516274	4.63889
13516324	4.94444
13516486	6.08333
13516538	5.19444
13516629	5.38889
13516750	5.22222
13516813	5.22222
13516820	5.22222
13516825	5.22222
13516826	5.55556
13516855	11.0556
13516880	6.88889
13516891	6.77778
13516968	7.05556
13517057	6.83333
13517072	7
13517186	8.77778
13517252	10.4722
13517267	9.66667
13517503	9.66667
13517513	9.66667
13517556	9.66667
13517557	9.66667
13517558	9.66667
13517579	9.66667
13517583	9.66667
13517593	10.3889
13517754	7.5
13517801	8.52778
13517807	7.80556
13517923	7.91667
13518109	8
13518180	6.55556
13518255	3.88889
13518256	0
13518300	0
13518307	0.555556
13518425	0
13518488	0.722222
13518765	0.5
13519237	1.08333
13519289	1.55556
13519332	1.27778
13519407	1.08333
13519456	1.25
13519552	2.55556
13519599	0.138889
13519622	0
13519679	0.111111
13519743	0
13519770	0
13519808	0
13519935	0
13519980	0
13520033	0
13520086	0
13520191	0
13520276	0.416667
13520427	0
13520548	0
13520615	0
13520636	0
13520643	0
13520661	0.777778
13520686	0
13520991	0
13521020	1.55556
13521271	0
13521348	1.08333
13521432	1.77778
13521507	1.88889
13521512	1.55556
13521643	1.94444
13521947	1.86111
13522012	1.86111
13522073	1.19444
13522127	1
13522129	0.861111
13522158	1.16667
13522206	1.22222
13522354	0.694444
13522391	1.19444
13522582	0.277778
13522585	1.02778
13522623	0.777778
13522676	0.833333
13522846	1.55556
13522885	1.61111
13523108	1.41667
13523162	2.25
13523494	0.916667
13523495	0.916667
13523512	0.916667
13523537	1.69444
13523587	0.194444
13523760	0.111111
13523822	0.5
13523949	0.111111
13524035	0.194444
13524148	0.472222
13524276	0.388889
13524449	0.388889
13524610	0.388889
13524643	2.19444
13525299	1.88889
13525635	1.69444
13525879	2.19444
13525902	1.52778
13526044	4.52778
13526077	0.75
13526337	1.41667
13526625	1.16667
13526669	1.11111
13526911	1.41667
13526958	0.194444
13527078	0.472222
13527172	1.16667
13527357	1
13527360	0.583333
13527361	0.833333
13527363	1.02778
13527373	0.666667
13527375	0.722222
13527473	0.972222
13528202	0.527778
13528238	0.111111
13528284	0.5
13528297	2.02778
13528348	0.916667
13528401	0.916667
13528651	1.11111
13528726	1.41667
13528841	2.38889
13529097	2.41667
13529223	3.55556
13529372	2.33333
13529378	3.11111
13529507	3.11111
13529525	3.05556
13529666	2.25
13529859	2.75
13529978	1.91667
13530140	0.333333
13530278	3.33333
13530405	1.72222
13530510	1.91667
13530723	2.05556
13530733	2.22222
13530785	1.30556
13530841	1.52778
13530897	0.972222
13530959	1.05556
13530997	0.75
13531040	0.0555556
13531043	0.0555556
13531051	0.0555556
13531054	1.52778
13531657	0.777778
13531956	0.694444
13531960	1.19444
13532240	0.611111
13532273	1.19444
13532404	0.0277778
13532501	0.888889
13532539	0.138889
13532719	0.666667
13532906	0.0833333
13533121	0.416667
13533217	0.0833333
13533321	0.0833333
13533329	1.83333
13533401	1.86111
13533420	1.86111
13533436	4.19444
13533457	3.08333
13533495	3.80556
13533496	3.41667
13533538	3.61111
13533542	3.41667
13533622	3.61111
13533899	3.27778
13533956	0.5
13533977	0.722222
13534023	0.333333
13534051	1.11111
13534085	0.916667
13534101	1.61111
13534114	1.16667
13534144	1.61111
13534231	0.805556
13534425	1.22222
13534469	0.5
13534592	0.222222
13534634	0.0277778
13534667	0.388889
13534679	0.527778
13534972	1.72222
13535099	1.33333
13535103	1.33333
13535106	1.33333
13535114	1.72222
13535138	1.83333
13535143	0.972222
13535160	1.22222
13535172	1.11111
13535182	0.305556
13535184	0.0555556
13535197	1.27778
13535218	0.611111
13535381	0.638889
13535526	1.05556
13535558	0.361111
13535617	1.19444
13535656	0.25
13535741	1.41667
13535808	0.5
13535877	0.861111
13535886	0.5
13535905	1.52778
13536001	0.111111
13536071	0.194444
13536157	0.75
13536280	2.33333
13536313	1.94444
13536423	2.16667
13536439	2.16667
13536500	2.86111
13536612	2.61111
13536675	3.11111
13536687	1.36111
13536738	1.36111
13536740	1.36111
13536743	1.36111
13536754	1.36111
13536759	1.36111
13536772	1.36111
13536913	2.72222
13537077	2.05556
13537109	2.05556
13537385	3.11111
13537417	3.19444
13537559	1.69444
13537622	0.916667
13537940	1.44444
13538023	1.69444
13538118	0.222222
13538157	1.38889
13538174	1.36111
13538248	1.63889
13538356	1.66667
13538392	2.41667
13538549	3.33333
13538929	2.72222
13538946	3.02778
13538996	3.11111
13539082	1.69444
13539158	1.69444
13539189	1.69444
13539215	1.69444
13539229	1.69444
13539253	1.80556
13539339	1.61111
13539478	1.61111
13539541	1.72222
13539559	1.72222
13540082	0.861111
13540243	0.861111
13540261	0.861111
13540417	1.19444
13540441	1.69444
13540519	1.55556
13540654	0.861111
13540798	1.22222
13540823	0.861111
13540853	0.861111
13540984	0.861111
13541009	0.861111
13541055	1.52778
13541297	1.30556
13541478	1.11111
13541668	4.11111
13541966	2.19444
13541969	2.61111
13542191	2.41667
13542370	3.11111
13542412	2.77778
13542531	1.52778
13542788	1.72222
13542838	1.47222
13542875	0.805556
13543055	2.80556
13543122	1.44444
13543426	1.86111
13543498	2.11111
13543542	2.30556
13543740	2.22222
13543885	1.69444
13543900	1.05556
13543943	2.69444
13544038	2.25
13544908	2.66667
13545134	2.5
13545167	2.11111
13545250	1.55556
13545333	3.52778
13545376	0.972222
13545396	1.75
13545864	1.36111
13546274	1.22222
13546348	0.888889
13546367	1.44444
13546997	1.52778
13547511	2.25
13548355	2.97222
13549005	2.72222
13549201	2.52778
13549290	2.69444
13549536	2.38889
13549544	3.47222
13549791	1.58333
13550157	2.19444
13550200	1.52778
13550286	3.63889
13550661	2.08333
13550705	2.08333
13550810	2.08333
13550872	10.5
13551116	9.36111
13551309	8.33333
13551456	8.52778
13551487	13.4722
13551566	12.0833
13551760	12.0833
13551881	12.0833
13551960	12.0833
13552088	12.0833
13552113	12.0833
13552215	12.0833
13552434	12.0833
13552493	17.0556
13552498	11.3056
13552571	11.3056
13552584	11.3056
13552606	14.4444
13552609	13.6667
13552613	13.6667
13552703	13.6667
13552711	13.6667
13552712	13.6667
13552887	13.6667
13553110	14.8333
13553155	12.8056
13553329	12.8056
13553343	12.8056
13553720	12.8056
13553888	12.8056
13553980	18.1111
13554009	8.11111
13554017	8.11111
13554042	8.11111
13554113	8.11111
13554147	8.11111
13554212	10.5278
13554231	8.55556
13554302	9.69444
13554423	6.63889
13554593	11.3056
13554705	8.27778
13554731	9.05556
13554733	7
13554855	7
13554869	7
13554916	7
13554973	9.25
13555000	5.66667
13555175	7.66667
13555206	6.38889
13555312	6.38889
13555313	11.1389
13555316	8.80556
13555322	8.80556
13555341	8.80556
13555389	10.5556
13555490	9.77778
13555614	9.77778
13555633	9.77778
13555638	9.77778
13555733	9.77778
13555873	9.77778
13555877	9.77778
13556106	9.77778
13556132	13.5278
13556169	2.02778
13556271	2.02778
13556306	2.02778
13556308	2.02778
13556348	4.47222
13556360	1.77778
13556461	1.05556
13556486	2.61111
13556605	2.88889
13556631	1.97222
13556634	1.75
13556667	1.75
13556816	2.44444
13556872	0.722222
13557415	0.722222
13557491	2.08333
13557779	0.305556
13557973	0.361111
13558062	1.88889
13558538	1
13558583	1.22222
13558640	1.11111
13558764	0.777778
13558963	2.75
13559199	1.13889
13559315	4.91667
13559690	3.47222
13559692	3.47222
13559696	3.47222
13559857	4.08333
13560088	3
13560251	2.08333
13560408	5.02778
13560816	2.30556
13561022	1.69444
13561235	2.05556
13561270	1.27778
13561394	1.52778
13561693	1.69444
13561748	2.05556
13562046	0.888889
13562113	1.19444
13562284	1.16667
13562543	0.777778
13562657	0.861111
13562913	1.66667
13563008	0.416667
13563025	0.305556
13563241	0.611111
13563744	1
13563931	3.33333
13564048	4.05556
13564108	3.83333
13564129	4.38889
13564220	3.58333
13564229	2.69444
13564619	2.58333
13564762	3.58333
13564804	3.16667
13565149	3.16667
13565301	3.16667
13565338	3.16667
13565373	3.16667
13565790	3.83333
13565815	3.97222
13565829	0.833333
13566045	1.13889
13566061	0.5
13566063	1.13889
13566067	2
13566658	1.44444
13566665	1.75
13567205	1.86111
13567385	2.72222
13567442	1.77778
13567449	3.13889
13568357	2.36111
13568363	2.44444
13568368	1
13568369	0.888889
13568724	1.66667
13568787	1.5
13569334	1.33333
13569343	1.19444
13569428	1.44444
13569547	1.25
13569759	1.16667
13569860	2.19444
13570033	2.05556
13570308	1.69444
13570311	1.36111
13570314	1.47222
13570737	1.63889
13570942	0.472222
13570947	0.472222
13571046	2.86111
13571357	1.16667
13571639	1.16667
13571656	1.16667
13571728	1.16667
13571766	1.52778
13572298	1.41667
13573105	2.19444
13573217	1.69444
13573243	1.69444
13573326	3.75
13573359	2.11111
13573379	1.55556
13573484	1.41667
13573510	1.41667
13573535	2.19444
13573560	1.77778
13573641	1.77778
13573760	1.77778
13573802	1.77778
13574001	1.88889
13574266	3.05556
13574271	2.75
13574802	4.88889
13574870	3.13889
13574901	4.05556
13574946	3.05556
13574984	4.22222
13575509	3.47222
13575563	3.33333
13575673	2.63889
13575774	2.97222
13575863	1.05556
13576057	0.75
13576065	1.11111
13576296	1.66667
13576336	1.58333
13576361	1.13889
13576413	1.41667
13576462	1.13889
13576481	1.97222
13576523	2
13576548	1.55556
13576587	1.55556
13576692	2.30556
13576723	1.5
13576757	1.47222
13576854	1.25
13576960	0.861111
13577650	1.55556
13578063	2.36111
13578201	1.55556
13578212	2.61111
13578258	3
13578322	2.44444
13578685	2.11111
13578808	3.47222
13578935	5.97222
13579189	3.86111
13579281	3.33333
13579284	3.33333
13579509	5.27778
13579532	2.72222
13579550	2.80556
13579920	2.97222
13579922	7.58333
13580005	6.38889
13580035	6.38889
13580039	6.38889
13580052	6.38889
13580059	6.83333
13580080	5.94444
13580100	6.02778
13580298	6.63889
13580315	2.47222
13580441	2.47222
13580687	2.47222
13580688	3.25
13581026	2.47222
13581107	2.47222
13581218	4.27778
13581269	3.41667
13581283	2.08333
13581286	2.58333
13581339	5.47222
13581389	4.77778
13581496	4.77778
13581688	5.83333
13581812	5.25
13581932	5.25
13581943	5.94444
13582064	5.61111
13582092	5.77778
13582526	4.86111
13582573	4.27778
13582730	4.80556
13582739	2.36111
13582853	2.38889
13582854	3.11111
13583028	1.88889
13583714	1.11111
13583718	1.11111
13583989	1.11111
13584043	3.44444
13584072	0.805556
13584267	1.41667
13584346	1.19444
13584474	4.19444
13584571	3.69444
13584767	3.63889
13585044	4.16667
13585100	3.61111
13585141	3.80556
13585490	3.61111
13585718	3.61111
13585783	5
13585810	0.833333
13585870	0.916667
13586080	0.916667
13586093	0.833333
13586605	1.5
13586765	0.25
13586831	0.416667
13586928	0.5
13586941	3.13889
13587132	1.5
13587323	1.5
13587428	2.47222
13587521	1.25
13588049	1.86111
13588246	3.5
13588347	2.11111
13588360	2.30556
13588371	2.30556
13588637	2.52778
13589599	1.69444
13590317	2.80556
13590318	4.13889
13590423	2.94444
13590694	3
13590734	3.19444
13592148	3
13592168	2.97222
13592738	2.72222
13593172	1.88889
13593217	2.69444
13593268	2.52778
13593475	2.19444
13593618	2.19444
13593627	2.19444
13593698	2.19444
13593739	2.19444
13594280	2.19444
13594404	2.36111
13594462	2.30556
13594466	0.972222
13594470	0.555556
13594474	1.33333
13594496	1.75
13594693	1.25
13594772	1.36111
13594780	1.25
13595008	1.22222
13595210	1.16667
13595283	0.75
13595287	0.75
13595388	1.44444
13595581	1.41667
13595677	1.16667
13595835	0.916667
13595876	1.11111
13595897	0.694444
13595934	0.694444
13595958	1.72222
13596217	0.25
13596351	0.416667
13596359	0.944444
13596447	0.166667
13596456	2.86111
13596563	2.19444
13596616	2.19444
13596829	2.19444
13596830	2.19444
13596939	2.19444
13597022	2.19444
13597184	2.19444
13597435	4.91667
13597528	4.30556
13597545	4.30556
13597768	4.69444
13597826	5.91667
13597845	4.44444
13597846	4.44444
13597923	5.77778
13597983	3
13598015	4.94444
13598115	3.83333
13598275	3.83333
13598377	3.83333
13598614	3.83333
13598726	3.83333
13598730	5.05556
13598736	2
13598892	2.16667
13599340	2.27778
13599522	1.58333
13599621	1.58333
13599710	4.63889
13600056	7.52778
13600169	6.55556
13600420	6.55556
13600562	6.55556
13600606	8.33333
13600937	7.33333
13601081	7.33333
13601111	7.33333
13601183	7.55556
13601282	6.33333
13601286	6.36111
13601294	7.05556
13601300	2.77778
13601312	0.75
13601334	0.472222
13601342	0.277778
13601344	0.277778
13601346	0.111111
13601348	0.0833333
13601350	0.888889
13601352	0.25
13601354	0.916667
13601356	0.527778
13601364	0.472222
13601416	2.5
13601592	0.333333
13601701	0.333333
13601713	2.08333
13601846	0.333333
13602034	2.41667
13602279	1.83333
13602310	1.75
13602322	1.75
13602325	1.75
13602338	1.75
13602355	2.91667
13602481	2.83333
13602499	2.83333
13602599	2.83333
13602701	2.83333
13602762	3.25
13602798	2.94444
13602999	2.83333
13603070	3.25
13603311	2.83333
13603364	2.83333
13603446	2.83333
13603450	2.91667
13603605	2.83333
13603698	3.97222
13604187	3.05556
13604264	2.55556
13604366	3.47222
13604367	2.13889
13604397	3.86111
13604635	2.63889
13604753	2.97222
13605099	2.63889
13605528	3.25
13605701	3.5
13605791	2.25
13606087	3.33333
13606229	2.75
13606232	2.47222
13606393	2.16667
13606851	2.05556
13607326	2.47222
13607351	2.16667
13607549	2.88889
13607785	2.05556
13607954	2.05556
13608094	3.58333
13608437	2.58333
13608626	2.05556
13608692	1.58333
13608695	3.11111
13608701	2.61111
13608710	2.05556
13608713	2.02778
13608716	2.02778
13608793	2.13889
13608907	1.83333
13608960	1.83333
13609011	1.83333
13609012	2.25
13609574	1.44444
13609582	2.05556
13609626	1.44444
13609826	1.94444
13610030	1.77778
13610280	1.36111
13610498	1.36111
13610592	1.63889
13610777	1.63889
13610991	2.27778
13611188	0.972222
13611578	0.694444
13611579	0.694444
13611629	0.694444
13611690	1.33333
13611691	0.694444
13611754	0.888889
13611907	1.22222
13611916	1.27778
13612232	1.27778
13612538	2.38889
13612540	1.86111
13612650	2.61111
13612879	1.94444
13612880	1.94444
13613350	2.30556
13613405	3.38889
13613600	2.30556
13613622	1.69444
13614052	1.5
13615494	2.11111
13615743	1.16667
13616054	0.444444
13616158	2.80556
13616191	7.69444
13616210	6.91667
13616355	6.91667
13616420	7.77778
13616494	7.55556
13617335	7.55556
13617543	7.55556
13617823	7.55556
13617886	8.22222
13617899	6.97222
13618181	6.19444
13618377	5.27778
13618575	3.27778
13618584	2.80556
13618593	2.61111
13619021	2.61111
13619200	3.55556
13619281	4.30556
13619282	3.69444
13619301	3.69444
13619715	5.16667
13619723	4
13620105	4
13620157	5.05556
13620302	4.86111
13620456	1.44444
13620848	2.13889
13620883	1.13889
13621072	0.694444
13621725	0.305556
13621738	0.166667
13621747	0.472222
13621762	0.5
13621907	0.277778
13621908	1.16667
13621981	1.25
13621982	0.972222
13622150	2.69444
13622190	2.08333
13622289	2.27778
13622322	2.08333
13622401	2.58333
13622631	3.02778
13622742	1.13889
13622775	0.583333
13622868	0.833333
13623031	0.583333
13623113	0.888889
13623160	0.5
13623188	0.222222
13623203	0.166667
13623313	0.333333
13623470	0.0555556
13623567	0.0555556
13623598	0.25
13623603	0
13623810	0.0277778
13623837	0
13623868	0.777778
13624096	0.527778
13624180	0.527778
13624587	0.527778
13624645	0.777778
13624667	0.222222
13624732	0.583333
13624751	0.416667
13624957	0.722222
13625374	0.638889
13625427	0.583333
13625626	0.916667
13625717	0.277778
13625898	0.416667
13625922	0.75
13626330	0.194444
13626767	0.944444
13626774	0.0277778
13626955	0.222222
13627060	0.972222
13627067	0.166667
13627158	0.0277778
13627503	2.05556
13627941	0.972222
13628034	0.944444
13628220	1.38889
13628319	1.69444
13628361	1.27778
13628427	0.916667
13628629	1.69444
13628866	0.305556
13629081	0.25
13629180	1.02778
13629547	0.666667
13629764	0.111111
13630016	2.44444
13630267	2.05556
13630840	2.08333
13630926	1.80556
13631088	2.47222
13631605	1.80556
13631708	1.80556
13631859	1.80556
13632121	3.30556
13632199	1.72222
13632206	1.75
13632231	1.75
13632292	2.94444
13632534	2.02778
13633108	2.22222
13633295	1.83333
13633568	2.72222
13633822	0.527778
13634075	0.777778
13634282	0.944444
13634854	1.38889
13635239	0.5
13635249	1.19444
13635518	1.11111
13635765	0.333333
13635854	0.583333
13635982	1.44444
13636239	0.25
13636527	3.05556
13636874	2.13889
13636939	2.33333
13636941	1.55556
13636943	1.55556
13636945	2.58333
13636949	2.08333
13636951	2.52778
13637331	3.25
13637462	2.91667
13637650	3.72222
13637785	2.36111
13637874	3.66667
13637888	2.38889
13638151	2.55556
13638165	2.19444
13638757	3.16667
13638853	2.30556
13638879	3.72222
13638976	1.27778
13639172	1.13889
13639745	1.25
13639837	4.08333
13639946	2.77778
13640122	2.66667
13640737	3.02778
13641002	3.33333
13641161	2.63889
13641257	2.63889
13641368	2.80556
13641408	5.97222
13641491	2.41667
13641562	2.77778
13641663	2.88889
13641794	2.88889
13642090	2.80556
13642223	2.86111
13642242	2.05556
13642854	3.02778
13643062	1.02778
13643608	1.08333
13643653	2.94444
13643734	2.30556
13643800	2.38889
13644141	3.27778
13644483	2.77778
13644703	2.61111
13644990	2.94444
13645099	2.22222
13645412	2.38889
13645470	2.22222
13645594	2.25
13645928	2.16667
13646366	2
13646400	2.75
13646451	2.52778
13646491	2.77778
13646493	2.88889
13646614	1.38889
13646674	1.41667
13646801	1.66667
13646865	1.27778
13646953	0.833333
13647040	1.41667
13647227	1.33333
13647498	1.33333
13647782	1.52778
13648587	2.66667
13648670	1.66667
13649367	2.05556
13650197	1.5
13650297	1.55556
13650778	2.91667
13650875	0.638889
13651415	0.527778
13651600	1.77778
13651659	0.75
13651849	3.02778
13651915	2.05556
13651924	2.72222
13652147	2.58333
13652297	2.41667
13652387	2.05556
13652578	2.91667
13652758	2.52778
13652763	2.22222
13653216	2.11111
13653344	1.86111
13653475	0.972222
13653499	0.944444
13653651	0.944444
13653989	1.19444
13654021	0.638889
13654039	0.944444
13654125	0.305556
13654260	0.777778
13654262	0.305556
13654264	1.11111
13654445	0.972222
13654498	0.833333
13654525	0.833333
13654642	0.833333
13654793	0.833333
13654798	1.61111
13654950	1.5
13655029	0.805556
13655173	0.805556
13655399	1.05556
13655426	1.47222
13656126	0.722222
13656500	0.888889
13656858	0.388889
13656907	1.41667
13657217	1.02778
13657312	1.11111
13657524	2
13657783	1.36111
13657874	2.02778
13657912	1.5
13658561	1.25
13658831	1.47222
13659086	1.27778
13659178	0.555556
13659333	0.611111
13659350	0.944444
13659469	0.583333
13659624	0.861111
13659861	1.33333
13659971	1.55556
13660230	1.05556
13660296	1.05556
13660326	1.33333
13660608	1.58333
13661216	0.722222
13661363	2.25
13661515	0.666667
13661520	1
13661887	0.916667
13662341	1.66667
13662450	1.25
13662756	0.861111
13662861	0.972222
13662992	1.58333
13663206	0.861111
13663233	1.08333
13663344	0.944444
13663400	1.5
13663418	3.5
13663615	2.94444
13664033	2.91667
13664355	2.91667
13664477	3.11111
13664515	2.91667
13665002	3
13665172	3.75
13665870	1.88889
13665935	1.5
13666054	0.916667
13666064	0.888889
13666308	1.80556
13666544	0.555556
13666546	1.44444
13667202	1.30556
13667611	0.805556
13667613	1.11111
13667796	1.16667
13667968	0.972222
13668146	3.27778
13668747	3.27778
13668814	3.11111
13668900	3.83333
13669001	3.83333
13669013	3.05556
13669216	3.66667
13669833	2.80556
13670483	2.88889
13670635	2.97222
13670682	3.83333
13670875	2.27778
13671008	1.97222
13671064	3.61111
13671165	2.08333
13671172	1.55556
13671226	1.97222
13671281	1.83333
13671299	0.638889
13671312	0.388889
13671319	0.555556
13671387	1.5
13671446	1.08333
13671857	4.13889
13672149	3.27778
13672386	3
13672391	3
13672392	3
13672475	3
13672643	3
13673099	3.22222
13673117	3.27778
13673148	3.38889
13673182	1.55556
13673183	6.36111
13673410	4.58333
13673412	4.44444
13673812	4.36111
13673857	4.36111
13673889	4.36111
13673894	4.86111
13673938	5.05556
13674013	4.22222
13674079	4.22222
13674349	4.22222
13674489	4.22222
13674529	7.55556
13674535	4.52778
13674914	4.69444
13675010	4.52778
13675270	4.52778
13675306	5.30556
13675607	4.52778
13675745	6.27778
13675824	4.77778
13675906	4.52778
13675977	4.52778
13675990	4.52778
13676069	4.52778
13676286	5.11111
13676874	6.86111
13676928	5.66667
13677253	3.55556
13677371	3.55556
13677423	4.36111
13677526	2.69444
13677592	2.69444
13677637	2.77778
13677848	3.25
13678008	0.833333
13678350	0.916667
13679272	1.33333
13679463	2.88889
13679560	2.38889
13679633	2.05556
13679642	2.91667
13679755	2.41667
13679778	2.58333
13679783	3.88889
13679808	2.86111
13679888	2.08333
13680051	2.11111
13680484	2.72222
13680760	2.25
13680788	0.25
13680931	0.75
13680978	1.11111
13681030	0.5
13681140	0.361111
13681160	0.861111
13681221	0.472222
13681369	0.666667
13681460	0.361111
13681759	0.333333
13681882	3.02778
13681978	1.33333
13682013	4.08333
13682069	2.88889
13682670	2.75
13682691	2.75
13682712	3.55556
13682856	2.66667
13682926	3.16667
13683527	1.13889
13683656	0.888889
13683676	3.66667
13683751	2.63889
13683914	2.61111
13683965	2.38889
13684227	5.16667
13684451	4.25
13684632	6.25
13684845	5.38889
13684894	5.38889
13685029	5.52778
13685137	6.36111
13685241	4.69444
13685256	4.05556
13685331	7.30556
13685398	5.41667
13685476	5.77778
13685495	5.41667
13685643	5.41667
13685862	6.33333
13685972	6
13686042	6.83333
13686121	2.77778
13686202	2.72222
13686292	2.72222
13686635	3.33333
13686759	2.88889
13686993	1.47222
13687513	1.72222
13688022	0.611111
13688202	0.277778
13688983	0.694444
13689102	0.472222
13689202	0.361111
13689271	0.361111
13689504	0.361111
13689572	0.611111
13689803	0.388889
13690237	0.583333
13690246	0.472222
13690478	1.25
13690977	0.305556
13691084	0.472222
13691182	1.75
13691421	0.444444
13691878	0.444444
13691984	1.69444
13691987	0.638889
13692249	1.05556
13692543	0.416667
13692705	0.916667
13692868	0.75
13693521	2.69444
13693549	1.25
13693688	1.11111
13693774	1.55556
13693956	3.27778
13694186	1.86111
13694211	1.69444
13694325	1.86111
13694327	1.63889
13694798	2.02778
13694833	1.22222
13694900	0.222222
13695170	0.166667
13695197	0.555556
13695854	0.222222
13696276	1.11111
13696309	0.555556
13696314	0.277778
13696496	0.611111
13696534	1.11111
13696788	0.0277778
13696898	0.111111
13697251	0.138889
13697608	0.305556
13698012	0.5
13698109	0.277778
13698415	0.5
13698697	0.166667
13699012	0.333333
13699700	1.44444
13699728	1
13699748	0.694444
13699753	0.5
13699759	0.777778
13700138	0.5
13700376	0.0833333
13700587	0.0833333
13700605	0.0833333
13701330	0.694444
13702563	2.36111
13702658	2.44444
13703428	2.77778
13703442	2.5
13703509	3.19444
13703705	2.47222
13704368	2.77778
13704621	3.36111
13704736	1.75
13704993	2.80556
13705355	1.05556
13705373	1.13889
13705420	0.805556
13705431	1.13889
13705793	0.805556
13705857	0.527778
13705976	0.305556
13705998	0.0277778
13706085	0.0833333
13706102	0.194444
13706286	0.0277778
13706446	0.0555556
13706788	1.69444
13706988	1.72222
13707182	2.13889
13707673	2.63889
13708488	2.38889
13708554	2.47222
13709720	1.83333
13709741	2.13889
13710003	2.13889
13710333	2
13710423	0.722222
13710967	0.722222
13711440	1.30556
13711442	1.58333
13711476	0.305556
13711731	0.805556
13712796	2
13712832	1.5
13713744	1.13889
13713745	1.30556
13713863	2.63889
13714005	1.63889
13714204	0.75
13714467	0.638889
13714690	2.47222
13714907	1.41667
13715216	2.02778
13715473	1.80556
13715532	3.5
13715542	2.27778
13715546	2.77778
13715580	2.30556
13715582	2.38889
13715793	2.30556
13715820	4.66667
13715831	4.08333
13715838	2.72222
13716055	2.83333
13716567	4.16667
13716826	3.61111
13716827	3.27778
13716829	3.27778
13716832	3.27778
13716879	4.02778
13716892	2.80556
13717135	3.05556
13717546	2.02778
13717747	2.38889
13717944	2.19444
13718601	2.58333
13719090	2.22222
13719107	2.63889
13719386	1.22222
13719691	0.833333
13720008	0.75
13720113	2.41667
13720135	1.33333
13720284	2.47222
13720467	2
13721439	2.55556
13721620	1.91667
13721735	3.27778
13722788	1.27778
13723249	1.13889
13723680	1.94444
13723836	1.86111
13724275	1.66667
13724276	1.94444
13724327	1.58333
13724801	2
13725381	0.861111
13725686	2.55556
13725799	1.38889
13725902	1.91667
13725983	3
13726108	2.11111
13726155	2.72222
13726167	2.08333
13726336	1.08333
13727375	1.11111
13727585	2.38889
13728473	0.222222
13728570	0.944444
13728683	0.444444
13728685	2.25
13729864	1.72222
13729877	2.02778
13730514	2.02778
13730841	2.16667
13730870	1.97222
13731106	2.30556
13731149	1.94444
13731277	1.16667
13731530	1.25
13731644	1.63889
13731714	0.361111
13731898	0.361111
13732426	1.52778
13732996	1.33333
13733015	1.61111
13733365	0.833333
13733397	1
13733647	2.97222
13733807	0.5
13733861	0.888889
13734038	0.833333
13734352	0.5
13734370	0.833333
13734678	0.333333
13734955	0.194444
13735203	0.694444
13735204	1.86111
13735209	1.22222
13735385	1.22222
13735422	1.69444
13736094	2.63889
13736657	1.19444
13737567	2.27778
13738048	1.13889
13738732	1.38889
13738963	0.916667
13739775	1.80556
13739776	0.861111
13739853	0.777778
13740205	0.527778
13740329	1.13889
13740353	0.527778
13740616	0.833333
13740785	0.111111
13741360	0.0555556
13741901	2.30556
13742019	1.08333
13742563	1.47222
13742578	2.13889
13742593	1.11111
13742659	1.72222
13742934	1.55556
13743153	0.75
13743521	0.305556
13743635	1.77778
13743672	0.138889
13744275	0.138889
13744276	1.97222
13744485	0.388889
13744901	1.61111
13744990	1.52778
13745133	1.13889
13745264	1.13889
13745428	3.19444
13745506	2
13745618	2.13889
13745630	2.30556
13745702	2
13745703	2.27778
13745810	2.13889
13745825	2.13889
13745841	2.13889
13745911	3
13745926	0.416667
13746005	0.305556
13746315	0.0833333
13746454	2.02778
13746580	0.888889
13746656	0.833333
13746748	1.11111
13746803	0.833333
13746859	0.861111
13746876	1.11111
13746895	1.30556
13746900	0.916667
13746928	1.13889
13747331	0.888889
13747455	2.05556
13747480	1.5
13747525	1.11111
13747668	1
13747711	1.33333
13747749	3
13747838	2.83333
13748107	1.83333
13748155	3.41667
13748172	2.41667
13748176	1.86111
13748327	1.63889
13748340	2.44444
13748511	0.944444
13748539	1.38889
13748683	1.33333
13748877	0.722222
13748920	1.27778
13749008	0.277778
13749028	0
13749029	0.138889
13749035	0.666667
13749054	0.472222
13749056	1.13889
13749186	1.13889
13749211	1.33333
13749339	1.16667
13749617	1.08333
13749631	0.694444
13749935	2.5
13749955	0.916667
13749963	0.888889
13750617	2.11111
13750792	0.888889
13750822	0.944444
13751337	1.16667
13751394	0.361111
13751429	0.222222
13751529	0.666667
13752551	1.05556
13752606	1.66667
13753052	1.58333
13753621	1.58333
13753638	1.41667
13753639	2.11111
13754414	1.30556
13754531	0.444444
13754705	0.694444
13755058	0.166667
13755591	0.444444
13755815	0.638889
13755936	0.638889
13756264	1.13889
13756268	1.44444
13756272	0.944444
13756380	1.16667
13756769	1.66667
13756931	0.666667
13757896	0.694444
13758366	0.916667
13758530	0.583333
13758585	0.638889
13758662	0.111111
13759330	1.02778
13759575	2.05556
13759768	1.77778
13759835	1.47222
13760036	1.75
13760329	1.97222
13760584	0.861111
13760605	1.88889
13760752	0.277778
13760847	0.222222
13761170	0.777778
13761311	0.25
13761394	0.111111
13761467	0.916667
13761593	0.527778
13761635	0.194444
13762168	0.638889
13762175	0.472222
13762213	0.138889
13762219	0.444444
13762842	0.305556
13763042	0.333333
13763462	0.416667
13764127	1.27778
13766592	0.916667
13766892	0.777778
13766907	1.19444
13767484	1.30556
13767667	1.19444
13769322	0.75
13769689	0.527778
13769764	1.63889
13769805	1.69444
13770172	1.52778
13770174	2.30556
13770646	2.55556
13771259	2.11111
13771263	3.11111
13773573	2.5
13773574	2.52778
13773586	2.38889
13773709	2.69444
13774136	1.86111
13774999	4.5
13775801	2.27778
13777524	2.72222
13777695	3.38889
13777951	2.47222
13777952	2.61111
13778371	3.69444
13778670	2.19444
13778907	1.5
13779231	1.63889
13780309	3
13781044	2.77778
13782034	1.97222
13782696	1.69444
13783288	3.66667
13783434	2.69444
13783592	2.36111
13783869	1.97222
13786321	3.02778
13786332	0.805556
13786966	2
13788647	1.36111
13790107	1.19444
13792374	1.69444
13792375	1.16667
13792378	2.11111
13792780	1.80556
13792989	1.94444
13793103	2.97222
13793360	2.63889
13794589	2.94444
13795662	2.80556
13795941	3.55556
13795943	3.55556
13796204	3.52778
13797289	3.55556
13797695	4.38889
13798620	3.47222
13798795	4.08333
13799717	1.66667
13799772	2.30556
13799790	3.97222
13800364	3.72222
13801427	3.52778
13802018	3.22222
13802370	3.22222
13802867	3.80556
13806014	3.72222
13806342	2.80556
13806904	3.41667
13806958	2.69444
13807065	3.83333
13807178	3.33333
13807314	2.80556
13807320	1.38889
13807321	2.83333
13807341	1.75
13807367	3.72222
13807716	3.22222
13807724	4.08333
13807735	4.08333
13808159	3.77778
13808954	3.77778
13809282	3.41667
13809966	4.25
13810216	5.25
13810785	3.38889
13810788	3.55556
13810903	4.83333
13812312	4.52778
13813729	4.41667
13813752	3.38889
13813813	3.77778
13813857	3.52778
13814571	6.5
13814577	5.27778
13815048	11.6667
13816262	9.61111
13816789	10.8889
13817440	10.6667
13817446	9.88889
13817447	9.5
13817448	9.11111
13817453	8.72222
13817457	8.33333
13817728	8.13889
13818485	8.5
13818643	8.5
13818963	6.86111
13819259	7.22222
13819299	5.38889
13820121	5.41667
13820149	3.80556
13820178	2.97222
13820490	4.05556
13821107	5.36111
13821236	4.16667
13821309	4.16667
13821845	4.44444
13822040	5.52778
13822312	3.47222
13822316	3.47222
13822536	4.47222
13822574	3.38889
13823907	3.30556
13824882	3.55556
13825047	4.69444
13825737	2.25
13826272	2.16667
13827312	2.61111
13828050	3.13889
13833976	2.55556
13834729	2.75
13834760	2.97222
13834910	3.33333
13836504	2.80556
13836949	2.38889
13837636	2.80556
13837962	3.63889
13837969	2
13837974	2.91667
13838857	2.47222
13839041	2.61111
13842112	1.88889
13842419	2.75
13842744	1.97222
13842873	1.33333
13843581	3.86111
13843592	2.47222
13844809	2.77778
13845428	2.27778
13845569	2.61111
13845803	2.11111
13846161	2.55556
13846254	1.72222
13846415	0.222222
13852643	1.05556
13852709	0.0555556
13852727	0.0555556
13852734	0.888889
13852739	0.0833333
13852750	0.25
13852773	0.0833333
13852791	0.25
13852805	0.0277778
13852809	0.0277778
13852864	0.444444
13852900	0.166667
13852917	0.166667
13852929	0.166667
13853145	0.166667
13853153	0.638889
13853198	0.333333
13853202	0.194444
13853286	0.194444
13853294	0.666667
13855556	0.111111
13855612	0.138889
13855730	0.0833333
13855747	0
13855754	0.583333
13855757	0
13855758	0
13855763	1.16667
13855764	0
13855837	0.0555556
13855887	0
13855891	0
13855892	0.611111
13855902	0
13856035	0
13856036	0
13856086	0
13856150	0
13856166	0.583333
13856201	0
13856204	0.777778
13856225	0
13856256	0
13856446	0.166667
13856456	0.166667
13856540	0.166667
13856572	0.0833333
13856573	0.333333
13856642	1.36111
13856960	0.611111
13856961	0.611111
13856988	1.08333
13857004	1
13857066	1.72222
13857124	1.44444
13857157	2.58333
13857467	2.58333
13857623	3.08333
13857851	2.61111
13857852	2.25
13857901	2.61111
13858061	2.11111
13858066	2.58333
13858176	0.111111
13858260	0.444444
13858397	0.472222
13858729	1.66667
13859047	1.22222
13859090	0.916667
13859381	1.66667
13859384	1.66667
13859405	1.33333
13859411	1.11111
13859484	1.86111
13859550	0.138889
13859613	0.972222
13859684	0.611111
13859692	0.527778
13859717	0.444444
13859781	0.583333
13859792	0.222222
13859795	0.277778
13859813	0.611111
13859826	0.638889
13859848	0.361111
13859856	0.333333
13859889	0.888889
13859915	0
13859973	1.02778
13859980	0.166667
13859987	0.166667
13859997	0.805556
13860042	0.333333
13860123	0.138889
13860132	0.0555556
13860156	0.111111
13860157	0.0833333
13860186	0.0555556
13860222	0.722222
13860229	0.361111
13860269	0.194444
13860282	1.19444
13860297	0.194444
13860329	0.944444
13860349	0
13860350	0
13860382	0.0833333
13860393	0
13860394	0
13860399	0.0833333
13860406	0
13860407	0
13860425	0.0277778
13860447	0.361111
13860461	0.0833333
13860471	0.0833333
13860522	0.111111
13860533	0.416667
13860553	0
13860608	0
13860660	0.277778
13860684	0
13860692	0.277778
13860704	0
13860714	0
13860760	0.277778
13860816	0.416667
13860875	0
13861009	0.0277778
13861031	1.83333
13861748	0.833333
13861771	1.11111
13861803	1.11111
13861806	0.972222
13861807	0.972222
13861815	1.72222
13861862	0
13861887	0
13861902	0.166667
13861903	0.166667
13861913	0.0833333
13861919	0.0833333
13862042	0.0833333
13862150	1.69444
13862200	0.694444
13862206	0.555556
13862230	0.583333
13862281	0.555556
13862303	0.833333
13862312	0.0555556
13862339	0
13862340	0.972222
13862559	0.555556
13862677	0.888889
13863007	0.611111
13863032	0.638889
13868359	0.555556
13868372	0.388889
13868502	0.583333
13868868	0
13873899	0
13873906	0.333333
13873918	0
13874025	0.944444
13874092	0.361111
13874111	0.916667
13874144	0.583333
13874146	3.08333
13874147	1.97222
13874150	1.77778
13874179	1.77778
13874192	1.77778
13874209	2.55556
13874212	0
13874227	0.0555556
13874281	0.0833333
13874297	0.416667
13874299	0.0277778
13874320	1.02778
13874335	0.833333
13874347	0.694444
13874358	0.805556
13874399	0.777778
13880347	1.47222
13880419	0.361111
13880449	0.25
13880459	0.111111
13880533	0.305556
13880537	0.25
13880553	0
13880579	0.0833333
13880580	1.63889
13880665	0.861111
13880669	0.694444
13880673	0.861111
13880674	0.833333
13880680	0.5
13880742	0.194444
13880750	0.0833333
13880771	0.166667
13880780	0.166667
13880781	0.555556
13880782	0
13880788	0
13880804	0.944444
13880807	0
13880865	0.0277778
13880889	0
13880931	0
13880932	0
13880936	0.0833333
13880947	0
13881044	0.0277778
13881090	0.111111
13881118	0
13881194	0.472222
13881316	1
13881325	1.55556
13881328	0.972222
13881345	1.22222
13881350	1.86111
13881370	0.972222
13881381	1.08333
13881399	1.55556
13881441	0
13881451	0
13881458	0
13881460	0.0833333
13881468	0
13881473	0
13881479	0.0833333
13881488	0
13881500	0.0277778
13881501	0.777778
13881525	0
13881536	0.0277778
13881539	0
13881554	0.694444
13881588	0.277778
13881629	0.583333
13881647	0.694444
13881653	2.30556
13881657	0.777778
13881671	1.52778
13881773	0.861111
13881869	1.11111
13881940	0.277778
13882114	0.305556
13882481	0.861111
13882506	0.0833333
13882541	0.0833333
13882613	0.361111
13882685	0
13882809	0
13882818	1.13889
13882822	0.277778
13882830	0.416667
13882860	0.166667
13882862	0.333333
13882895	0
13882916	0
13882954	0
13882973	0
13883027	0
13883081	0
13883099	0
13883102	0
13883109	0
13883111	0
13883174	0
13883207	0
13883218	0.0277778
13883230	0
13883235	0
13883261	0.583333
13883339	0
13883356	0
13883380	0.583333
13883431	0
13883449	0
13883490	0
13883495	0
13883503	0
13883523	1
13883570	0.583333
13883647	0.583333
13883707	0.583333
13883717	1.27778
13883723	1.27778
13883725	1.02778
13883793	0.944444
13883815	0.777778
13883834	0.722222
13883862	0.666667
13883882	0.416667
13883911	0.194444
13884021	0.305556
13884096	0.166667
13884108	1
13884136	0.416667
13884156	0.416667
13884157	1.61111
13884177	0.416667
13884187	0.416667
13884222	0.722222
13884236	0.0833333
13884441	0.0833333
13884500	0.0277778
13884521	0.861111
13884525	0
13884563	0.666667
13884598	0.25
13884600	0.444444
13884604	0.111111
13884613	0.222222
13884650	1.13889
13884674	0
13885963	0.0277778
13886079	0.166667
13886132	0.0555556
13886159	0.111111
13886176	1.16667
13886178	0.638889
13886188	0.694444
13886196	0.611111
13886210	3.08333
13886217	1.41667
13886218	2.91667
13886268	3.02778
13886279	2.69444
13886287	2.69444
13886289	2.69444
13886303	2.69444
13886304	5.80556
13886332	0.777778
13886348	0.777778
13886366	0.777778
13886374	1.55556
13886391	0
13886395	0
13886406	0
13886408	0.0277778
13886409	0
13886411	0
13886412	0.111111
13886437	0
13886446	0.0277778
13886448	0
13886475	0
13886520	0
13886593	0
13886600	0.166667
13886603	0
13886670	0
13886732	0
13886740	0
13886768	0.0833333
13886833	0
13886837	0
13886909	0.333333
13886910	0.0833333
13886916	0.0833333
13887060	0.0833333
13887184	0.222222
13887258	0
13887310	0
13887313	2.11111
13887393	1.02778
13887420	1.16667
13887480	1.22222
13887481	1.58333
13887490	0.972222
13887500	1.16667
13887510	0
13887529	0
13887594	0.0833333
13887596	0.5
13887607	0.527778
13887642	2.13889
13887643	0.916667
13887706	1.22222
13887715	1.02778
13887721	1.75
13887727	0
13887734	0.75
13887763	0
13887778	0
13887816	0.166667
13887817	0
13887819	0
13887881	0
13887898	0
13887938	0
13887954	0.277778
13888108	0.166667
13888166	0.5
13888175	1.94444
13888181	1.97222
13888200	1.44444
13888283	1.33333
13888334	1.55556
13888391	1.72222
13888491	1.22222
13888552	1.41667
13888585	0.694444
13888645	0.583333
13888659	0.583333
13888695	0.888889
13888697	0
13888698	0
13888736	0.0277778
13888746	0
13888759	0
13888786	0
13888860	0
13888914	0
13888924	0.166667
13888958	0.194444
13889063	0.5
13889175	0.166667
13889348	0.194444
13889364	0.916667
13889395	0
13889430	0.166667
13889474	0.166667
13889475	0
13889571	0.0833333
13889641	0.166667
13889711	0
13889770	0
13889790	0.277778
13889800	0
13889824	0
13889849	0.277778
13889880	0
13889896	0
13889955	0.0555556
13889960	0.416667
13889970	0.0555556
13889971	0.0555556
13890009	0.777778
13890015	0.0555556
13890024	0.0833333
13890045	0.583333
13890062	0.277778
13890088	0.416667
13890103	0.166667
13890120	0.444444
13890124	0
13890125	0
13890131	0
13890132	0
13890178	0
13890204	0
13890297	0
13890329	0
13890334	0
13890342	0
13890343	0
13890348	0.138889
13890368	0.25
13890408	0.555556
13890469	0.25
13890567	0.194444
13890603	0.388889
13890612	0.0277778
13890620	0
13890632	0
13890706	0.0277778
13890861	0.138889
13890873	0.0277778
13890881	1.30556
13890905	0.805556
13891038	3.75
13891040	3.05556
13891050	4.16667
13891051	3.55556
13891053	3.52778
13891059	3.36111
13891062	2.91667
13891063	2.91667
13891171	3.38889
13891177	2.69444
13891179	2.66667
13891213	2.52778
13891243	1.58333
13891244	1.52778
13891277	1.94444
13891287	0.472222
13891291	2.63889
13891330	0.777778
13891344	0.583333
13891358	0.583333
13891385	1.36111
13891422	1.83333
13891423	1.44444
13891433	1.75
13891435	1.75
13891440	1.77778
13891450	1.41667
13891469	2.69444
13891533	0
13891538	0
13891616	0.277778
13891652	2.41667
13891675	1.61111
13891678	1.61111
13891682	2.33333
13891785	1.94444
13891850	2.11111
13891870	2.08333
13891882	0.611111
13891887	0.75
13891889	0.583333
13891895	0
13891899	0.583333
13891927	0
13891935	0
13891955	0.416667
13891956	0
13891957	0
13891963	0.638889
13891976	0.0833333
13891995	0.0277778
13892001	0.583333
13892012	0.111111
13892032	0
13892087	0
13892215	0
13892314	0.444444
13892407	0.166667
13892419	0.583333
13892424	0.277778
13892458	0.861111
13892542	0.0277778
13892572	0.166667
13892669	0.0833333
13892720	0.138889
13892782	0
13892798	1.63889
13892801	0.277778
13892839	0.277778
13892866	0.777778
13892897	1.38889
13892968	0
13892988	0
13893072	0.416667
13893075	0.25
13893086	0.166667
13893173	1.27778
13893196	0.277778
13893266	0.444444
13893284	1.44444
13893371	0.194444
13893478	0.138889
13893497	0.194444
13893584	0.333333
13893596	1.44444
13893608	1.05556
13893630	1.02778
13893632	1.16667
13893968	1.25
13894070	1
13894078	0.0277778
13894084	0.75
13894091	0.0555556
13894349	0.0555556
13894417	1.11111
13894428	0.25
13894440	2.25
13894450	1.13889
13894455	2.47222
13894467	2.41667
13894697	1.44444
13894699	0.888889
13894755	2.80556
13894761	1.47222
13895125	1.63889
13895298	0.972222
13895758	0.472222
13895823	1.30556
13895913	0.333333
13896215	0.25
13896216	0.861111
13896225	0.25
13896313	2.11111
13896553	1.5
13896599	1.30556
13896798	1.13889
13896836	1.16667
13896934	1.61111
13896949	3.75
13897204	2.5
13897221	1.77778
13897224	1.36111
13897429	1.41667
13897459	1.08333
13897478	0.222222
13897518	0.361111
13897526	0.0555556
13897528	0
13897556	0
13897585	0
13897587	0
13897593	0
13897608	0
13897612	0
13897634	0.277778
13897646	0
13897649	0.277778
13897651	0
13897685	0.277778
13897760	0.138889
13897820	0.0833333
13897884	0.277778
13897909	0.361111
13897952	0.0833333
13897958	0.0833333
13898065	0.166667
13898184	0
13898206	0.0277778
13898367	1.58333
13898496	0.777778
13898575	0.611111
13898633	0.583333
13898697	2.52778
13898783	0.305556
13898833	0.194444
13898849	0.444444
13898888	0.444444
13898925	0.472222
13898943	0
13899090	0
13899109	0.416667
13899112	0.944444
13899133	0.166667
13899148	0.166667
13899151	0.777778
13899162	0.361111
13899184	0
13899191	0
13899286	0.0277778
13899302	0.333333
13899407	0
13899498	0
13899563	0.25
13899578	0
13899616	0
13899649	0
13899659	0.0277778
13899688	0.0277778
13899758	0.277778
13899790	0.0277778
13899794	0.0277778
13899814	0.138889
13899828	0.0555556
13899829	0.0555556
13899932	0.111111
13899938	0.0555556
13900039	0.388889
13900072	0
13900108	0
13900226	0.416667
13900355	0.0833333
13900433	0.0277778
13900434	0.0277778
13900459	1.13889
13900461	0.583333
13900474	0.416667
13900549	0.583333
13900554	1.58333
13900589	0
13900606	0.0277778
13900637	0
13900648	0
13900660	0
13900684	0
13900689	0
13900714	0
13900751	0
13900759	0.0277778
13900797	0.0833333
13900801	0
13900840	0
13900881	0
13900893	0.0555556
13900901	1
13900950	0.0277778
13900967	0.0277778
13900979	0.972222
13900986	0.166667
13901010	0.166667
13901054	0.416667
13901065	0.305556
13901080	0.277778
13901230	0.0277778
13901241	0.0277778
13901252	0.277778
13901271	0
13901272	0
13901278	0
13901280	0
13901281	0
13901296	0
13901333	0.111111
13901337	0.0833333
13901350	0.222222
13901352	0.0833333
13901353	0.0833333
13901357	0.0833333
13901358	0.166667
13901425	0
13901426	0.0555556
13901456	0.194444
13901463	0
13901475	0.0277778
13901504	0
13901523	0
13901525	0
13901582	0.277778
13901585	0
13901590	0
13901609	0.277778
13901613	0.0277778
13901642	0.0277778
13901656	0.0277778
13901667	0.0277778
13901668	0.555556
13901683	0.583333
13901685	0.611111
13901819	0.472222
13901820	0.472222
13901822	0.861111
13901837	0.111111
13901840	0
13901847	0
13901848	0
13901862	0
13901918	0
13901934	0
13901941	0
13901946	1
13901953	0.583333
13902012	1.05556
13902082	0.583333
13902085	0.833333
13902137	0.611111
13902143	0
13902169	0
13902175	0
13902185	0
13902196	0
13902222	0.0277778
13902223	0
13902248	0
13902249	0.805556
13902255	0.277778
13902256	0.166667
13902261	0.666667
13902264	0.444444
13902334	0
13902347	0.0277778
13902357	0
13902372	0
13902378	0.0833333
13902403	0.666667
13904957	0.888889
13905071	0.777778
13905072	1.13889
13905080	1.02778
13905181	1
13905187	0.333333
13905192	0.333333
13905213	0
13905224	0.916667
13905278	1.22222
13905302	1.11111
13905314	2.13889
13905323	1.11111
13905334	1.22222
13905335	1.97222
13905382	1.25
13905458	1.33333
13905488	0.722222
13905489	1.19444
13905507	0.583333
13905511	0.0277778
13905553	0.0277778
13905565	0.611111
13905584	0
13905594	0
13905600	0
13905670	0.166667
13905698	0
13905790	0
13905818	0.0833333
13905854	0
13905857	0
13905893	0.416667
13905956	0
13905959	0
13905961	0
13905962	0
13905964	0
13905989	0
13906006	0.0555556
13906016	0.0277778
13906130	0.0833333
13906132	0.0277778
13906141	0.0555556
13906166	0
13906190	0
13906197	0.0277778
13906222	0
13906262	0.916667
13906269	0.388889
13906270	1.19444
13906276	0.333333
13906281	0.333333
13906285	5
13906293	2.33333
13906295	2.33333
13906296	2.33333
13906309	2.33333
13906313	2.33333
13906322	7.77778
13906356	3.11111
13906357	3.11111
13906363	3.11111
13906368	3.11111
13906375	3.11111
13906376	3.11111
13906437	3.88889
13906481	0
13906501	0.194444
13906553	1.41667
13906589	0.722222
13906590	0.722222
13906602	1.02778
13906610	1.61111
13906628	0.0833333
13906631	0.166667
13906653	0.416667
13906659	0.583333
13906746	0.638889
13906792	1.30556
13906848	1.05556
13906853	1.88889
13906976	1.16667
13906978	1.33333
13906979	0.916667
13907005	1.33333
13907009	0.888889
13907010	0
13907016	0.666667
13907020	0.416667
13907031	0.416667
13907035	0.416667
13907042	0.416667
13907046	0.416667
13907049	0.416667
13907062	0.833333
13907069	0.777778
13907074	0.111111
13907076	1.63889
13907093	0.333333
13907094	0.166667
13907106	0.722222
13907118	0.166667
13907119	0.333333
13907128	0.166667
13907148	0
13907161	0
13907169	0
13907175	0
13907176	0
13907281	0
13907407	0.0277778
13907510	0
13907552	0
13907673	0.527778
13907705	0
13907717	0
13907771	0.416667
13907777	0
13907791	0
13907815	0.166667
13907919	0
13908011	0.916667
13908013	0.638889
13908032	1.41667
13908102	1.30556
13908196	1.13889
13908197	0.944444
13908202	1.25
13908214	2.05556
13908219	0.0833333
13908220	0.0833333
13908229	1.08333
13908235	0.0833333
13908236	0.0833333
13908261	0.111111
13908352	0
13908358	0
13908464	0
13908491	0
13908523	0
13908612	0
13908616	0
13908626	0.0833333
13908725	0
13908749	0
13908755	0.0833333
13908778	0
13908916	0.0833333
13908941	0.583333
13908980	0.833333
13909007	0.333333
13909014	0.333333
13909085	2.66667
13909111	0.5
13909116	0.583333
13909173	0.583333
13909177	1.25
13909184	0
13909267	0
13909301	0
13909308	0
13909319	0.916667
13909359	0.333333
13909377	0.333333
13909415	1.36111
13909418	0.333333
13909439	0.5
13909441	0
13909442	0
13909445	0
13909449	0
13909468	0.0833333
13909486	0
13909506	0.277778
13909526	0.166667
13909608	0
13909630	0
13909636	0
13909649	0
13909695	0
13909701	0
13909718	1.19444
13909754	0.416667
13909778	0.611111
13909796	1.11111
13909798	0.5
13909809	0.611111
13909819	0.5
13909823	0
13909833	0
13909887	0
13909907	0
13909930	0
13909931	0
13910008	0
13910018	0.277778
13910051	0
13910069	0
13910086	0.305556
13910137	0
13910147	0
13910152	0
13910168	0
13910209	0
13910223	0
13910248	0
13910249	0
13910327	0
13910391	0.0833333
13910411	0.583333
13910430	0.0277778
13910467	0.0277778
13910482	0.611111
13910483	0
13910511	0
13910525	0
13910538	0
13910565	5.27778
13910567	4.11111
13910571	4.30556
13910589	5.27778
13910600	4.88889
13910610	4.88889
13910616	4.88889
13910623	4.88889
13910626	4.88889
13910627	4.88889
13910649	6.47222
13910664	0.861111
13910668	0.277778
13910669	0.277778
13910670	1.61111
13910689	0.25
13910717	0.111111
13910810	0.861111
13910847	0.194444
13910876	0.916667
13910885	0.472222
13910913	0.472222
13910914	0.75
13910986	1.13889
13911056	1.41667
13911084	0.888889
13911110	1.30556
13911137	1
13911147	3.33333
13911240	1.63889
13911327	2.05556
13911374	1.66667
13911375	1.69444
13911388	2.08333
13911476	2.5
13911552	0.416667
13911561	2.63889
13911589	2.16667
13911638	2.80556
13911657	2.11111
13919089	2.30556
13919103	1.27778
13919487	2.13889
13919518	1.94444
13919533	2
13920382	1.38889
13920683	1.38889
13921859	1.61111
13921862	3.86111
13921955	2.19444
13922466	2.66667
13923018	2.83333
13923045	3.5
13923090	3.13889
13923099	2.44444
13923104	3.19444
13923171	4.11111
13923727	2.25
13924149	3.69444
13924721	3.13889
13924795	3.25
13926209	2.33333
13926273	2.5
13927188	1.02778
13927205	0.861111
13928282	0.888889
13928593	0.416667
13929162	0.944444
13929272	0.694444
13929294	2.44444
13931732	1.77778
13932585	1.5
13932649	3.27778
13933294	2.80556
13933393	1.61111
13933652	1.86111
13933800	1.61111
13935020	2.55556
13935132	2.41667
13935150	2.05556
13935278	1.63889
13935299	2.41667
13935409	2.30556
13935486	3.66667
13935603	2.83333
13935905	2.66667
13936072	3.52778
13936083	2.97222
13936326	3.94444
13937679	3.05556
13938363	2.91667
13938407	1.55556
13939486	2.25
13939535	0.944444
13940293	1.13889
13940387	3.41667
13941494	2.44444
13942364	2.08333
13942448	2.47222
13942548	2.02778
13942691	2.02778
13942995	3.13889
13943479	6.63889
13943582	5.16667
13944829	5.16667
13945415	5.75
13945757	4.91667
13945763	4.13889
13945796	3.58333
13946558	3.86111
13947242	2.27778
13947782	2.69444
13947862	2.27778
13948625	2.27778
13948851	2.83333
13948852	4.61111
13949194	1.25
13949685	1.69444
13949972	1.94444
13950465	1.80556
13951595	2.33333
13952047	1.66667
13952670	3.41667
13952728	3.44444
13953006	2.69444
13953120	3.52778
13953520	3.13889
13954016	3.16667
13954383	2.52778
13954519	2.80556
13954761	3.44444
13954797	0.583333
13955419	0.583333
13955456	0.916667
13955742	0.861111
13955787	1.86111
13956219	0.333333
13956868	0.611111
13958095	1.61111
13959447	1.5
13960015	2.44444
13960028	2.77778
13960149	2.58333
13961724	2.58333
13963630	2.97222
13964107	2.44444
13964519	3.86111
13965384	1.77778
13965919	1.44444
13965951	1.61111
13966146	1.66667
13966599	2.47222
13966725	0.666667
13966866	0.777778
13966909	1.94444
13967243	0.555556
13967738	0.583333
13969552	0.583333
13969714	0.444444
13970035	3.05556
13970793	1.02778
13970897	1.86111
13970925	1.83333
13971151	2.05556
13972612	1.83333
13972716	1.69444
13972912	1.11111
13973106	1.22222
13973110	0.638889
13973114	1.30556
13974764	1.13889
13974918	0.555556
13975344	1.47222
13976101	3.75
13976154	3.27778
13977108	3.27778
13978984	3.30556
13979610	3.58333
13980366	4.05556
13980774	3.69444
13980805	4.72222
13980896	3.44444
13980900	4.13889
13981608	2.19444
13981800	2.33333
13982260	2.97222
13982311	2.13889
13982448	2.16667
13982834	1.19444
13983139	1.27778
13983842	1.22222
13984012	0.833333
13984072	0.555556
13984092	0.944444
13984903	1.69444
13985083	2.5
13985181	2.05556
13985602	2.19444
13985883	1.77778
13986075	3.25
13986462	2.25
13986763	2.25
13986805	3.13889
13987714	1.69444
13988128	3
13989332	0.916667
13989438	1.80556
13989590	1.77778
13989626	4.5
13989764	3.69444
13989788	3.61111
13989848	4.11111
13990243	4.61111
13990532	5.22222
13990698	4.80556
13991179	6.02778
13992243	5.30556
13992370	5
13992415	5
13992957	5.19444
13993032	3.97222
13993225	4.16667
13994768	4.55556
13995857	2.36111
13996388	3.22222
13996591	1.75
13996820	3.63889
13996892	2.91667
13996963	3.91667
13997258	4.16667
13997539	3.55556
13997548	3.55556
13998367	4.55556
13998786	2.77778
13999232	6.25
13999991	4.66667
14000029	6.83333
14000140	5.83333
14000144	5.83333
14000159	5.83333
14000199	5.83333
14000207	5.83333
14000209	5.83333
14000320	7.83333
14000901	2.97222
14001105	3.25
14001106	2.52778
14001537	1.97222
14001876	1.58333
14001905	1.86111
14001916	1.61111
14002206	1.02778
14002224	3.38889
14002417	2.97222
14002601	2.72222
14003640	4.72222
14003734	3.75
14003827	4.05556
14003856	4.30556
14004016	4.47222
14004494	4.44444
14004535	3.36111
14004536	4.05556
14005319	2.66667
14005326	1.55556
14005338	1.55556
14005647	1.83333
14005653	0.0277778
14005695	0.722222
14005821	0.694444
14006041	1.41667
14006049	0.611111
14006130	0.861111
14008837	0.555556
14008866	2
14008903	1.66667
14008911	1.86111
14008916	1.47222
14008920	1.16667
14008957	1.55556
14008978	0.666667
14008998	0.472222
14009004	0.111111
14009121	0.527778
14009144	0.166667
14009170	2.86111
14009176	1.86111
14009199	1.75
14009230	2.30556
14009251	2.44444
14009256	1.55556
14009262	1.47222
14009273	1.77778
14009473	1.91667
14009488	1.38889
14009494	1.27778
14009495	1.11111
14009499	1.30556
14009504	1.94444
14009505	1.25
14009513	0.888889
14009514	0.888889
14009547	1.91667
14009581	0.666667
14009588	0.305556
14009591	1.38889
14009595	1.27778
14009596	2.19444
14009621	2.58333
14009627	3.97222
14009665	3.52778
14010524	2.75
14010533	3.05556
14010710	2.66667
14010783	2.58333
14011080	3.41667
14011092	3.69444
14011166	3.91667
14011587	3.19444
14011596	2.55556
14011655	2.75
14012278	2.13889
14012338	3.08333
14012346	1.33333
14013016	2.05556
14013313	0.833333
14013348	0.916667
14013434	0.805556
14013749	2.83333
14014512	1.77778
14014797	1.88889
14015196	1.69444
14015197	1.41667
14015669	1.27778
14016197	1.5
14016217	0.472222
14016631	0.416667
14016714	0.416667
14016742	0.416667
14017885	1.86111
14018613	0.861111
14018621	0.861111
14019096	1
14019216	2.47222
14019430	1.11111
14019794	0.944444
14019801	0.944444
14020086	2.66667
14020862	1.47222
14021109	2.41667
14021601	2.33333
14022153	2.47222
14022256	2.36111
14022307	2
14022573	1.80556
14023976	1.33333
14024302	0.5
14024707	1
14024717	0.555556
14024826	0.861111
14025265	0.388889
14026299	0.333333
14026422	0.277778
14026485	1.05556
14026526	0.722222
14026537	0.777778
14026591	0.75
14026637	1.08333
14026740	0.305556
14026746	0.305556
14026964	0.583333
14027019	0.5
14027366	0.305556
14027442	0.416667
14027651	0.138889
14027763	0.138889
14027885	0.222222
14028625	0.861111
14028649	0.194444
14028742	0.111111
14028761	4.75
14028921	4.33333
14029031	4.08333
14029055	4.27778
14029061	4.52778
14029520	4.27778
14029623	3.52778
14029675	4.19444
14029710	4.80556
14029758	3.91667
14029951	4.08333
14030446	4.44444
14030580	3.55556
14030663	2.97222
14030676	3.19444
14031024	1.77778
14031120	1.5
14031321	0.916667
14031413	2.52778
14031553	2.44444
14031561	1.97222
14031567	1.97222
14031634	3.19444
14031738	2.16667
14031898	2.08333
14032446	2.83333
14033121	1.36111
14033129	1.02778
14033159	2.05556
14033391	0.833333
14033781	0.833333
14034087	1.61111
14034089	0.305556
14034091	1.02778
14034164	0.777778
14034880	0.694444
14035015	0.75
14035390	1.66667
14035408	0.0555556
14035426	0.138889
14035460	0.472222
14035531	0.666667
14035538	0.611111
14035567	1.05556
14035659	2
14035715	1.22222
14035934	0.972222
14036262	1.11111
14036411	1.44444
14036426	0.361111
14036564	1.08333
14036746	0.416667
14036778	0.333333
14036856	2.27778
14037271	0.5
14037279	0.527778
14039762	2.83333
14039765	2.86111
14040085	2.52778
14040098	2.52778
14040205	2.80556
14040218	2.55556
14040258	5.80556
14040287	2.19444
14040340	3.16667
14040609	2.02778
14041094	1.88889
14041096	0.972222
14041345	0.944444
14041383	1.47222
14041387	1.05556
14041508	0.833333
14041729	2.27778
14041818	2
14042076	2.33333
14042345	2.47222
14042427	2.30556
14042657	3.69444
14042894	3.11111
14042998	2.97222
14043270	3.36111
14043343	2.58333
14043499	4.08333
14043621	2.80556
14043922	2.97222
14043926	2.97222
14043961	2.27778
14044147	1.69444
14044153	1.88889
14044300	3.16667
14044536	3.38889
14044576	3.08333
14045003	3.19444
14045091	3.63889
14045184	3.5
14045272	3.80556
14045274	2.36111
14045279	2.97222
14045367	4.22222
14045377	2.11111
14045419	2.11111
14045605	2.22222
14045803	1.30556
14046358	3.61111
14046453	2.33333
14046576	2.33333
14046767	2.94444
14047044	2.38889
14047064	2.63889
14047239	2.41667
14047275	0.194444
14047315	0.361111
14047341	0.5
14047376	0.5
14047386	0.527778
14047482	2.33333
14047584	3.05556
14047849	3.44444
14047860	3.25
14048160	3.02778
14048191	4.05556
14048248	4.08333
14048459	4.88889
14048539	4.55556
14048557	4.27778
14048562	3.69444
14049561	2.88889
14049744	3.27778
14050172	3.27778
14050899	5.02778
14050970	2.75
14050999	2.91667
14051137	2.47222
14051215	2.30556
14051967	2.63889
14052024	1.19444
14052031	1.11111
14052123	1.52778
14052212	1.5
14052313	0.222222
14052322	0.277778
14052615	0.277778
14052616	0.138889
14052656	0.472222
14054070	1.63889
14054137	2.13889
14054173	2.47222
14054203	1.97222
14054602	2.33333
14054651	3.11111
14054653	2.72222
14054827	2.5
14054902	1.91667
14057016	3.05556
14057386	1
14057497	1.77778
14057782	1.30556
14057885	1.44444
14057917	1.25
14057994	2.41667
14058110	1.36111
14058174	0.833333
14058806	0.916667
14059181	1.44444
14059317	1.36111
14059333	0.694444
14059479	0.777778
14059631	1.22222
14059756	3.61111
14060227	1.66667
14060248	2.94444
14060250	2.08333
14060253	2.77778
14060290	3.38889
14060291	3.77778
14060445	3.16667
14060460	4.19444
14060893	4.11111
14061114	3.5
14061152	1.88889
14061335	1.52778
14061338	3.91667
14062289	1.75
14062301	1.52778
14062462	2.27778
14062597	2.30556
14062612	2.83333
14062762	1.47222
14062766	1
14062778	1
14062789	1.19444
14064694	2.30556
14064854	2.36111
14065126	2.41667
14065145	3.36111
14065423	3.94444
14065711	3.44444
14065712	4.66667
14065753	4.5
14065804	4.66667
14066053	4.44444
14066876	4.77778
14067025	3.77778
14067053	5.55556
14067375	5.08333
14067708	5.75
14068029	5.25
14068473	5.41667
14068775	6.5
14068846	6.5
14068870	5.83333
14069121	5.36111
14069461	5.5
14069468	7.02778
14069477	5.80556
14069486	5.80556
14069541	5.80556
14069570	5.91667
14069593	5.97222
14069613	7.22222
14069696	6.25
14069707	5.52778
14069774	5.52778
14069787	7.13889
14069882	6.47222
14069884	3.94444
14069985	4.11111
14070076	6.47222
14070110	4.13889
14070118	4.77778
14070189	4.27778
14070426	4
14070791	4.13889
14071015	4.61111
14071028	4.16667
14071294	5.08333
14071355	5.27778
14071520	5.27778
14071705	5
14072122	4.83333
14072485	4.38889
14072508	4.52778
14072599	5.13889
14073208	3.61111
14073501	4.05556
14073518	4.44444
14073566	2.83333
14073815	2.77778
14073995	3.58333
14074263	0.694444
14074493	0.555556
14074499	1.5
14074715	1.36111
14074857	1.38889
14074869	1.94444
14074978	2.94444
14075022	2.61111
14075058	3.61111
14075101	2.55556
14078361	2.72222
14078486	3.52778
14078505	2.88889
14078699	2
14078718	2
14078737	4.33333
14078793	1.30556
14079007	1.44444
14079160	1.63889
14086464	1.44444
14086574	1.41667
14086575	1.13889
14086586	1.11111
14086625	0.972222
14086715	0.833333
14087133	0.861111
14087188	0.166667
14087314	1.05556
14087469	2
14087630	0.805556
14087663	1.30556
14087768	0.805556
14087811	0.944444
14088031	1.13889
14088081	1.16667
14088195	1.05556
14088222	1.72222
14088613	0.944444
14088721	2.19444
14088749	2.05556
14088767	2.44444
14088778	1.77778
14089084	1.38889
14089215	1.27778
14089246	1.77778
14089427	2.33333
14089655	2.05556
14089656	1.88889
14089685	2.47222
14089687	1.83333
14089688	1.83333
14089693	2.41667
14089707	1.83333
14089754	2.02778
14089816	2.02778
14089925	2.22222
14089975	2.22222
14090220	2.44444
14090315	2.11111
14090576	2.5
14090844	2.52778
14090987	1.41667
14091057	1.5
14091314	2.94444
14091502	2.44444
14091792	2.44444
14091847	2.44444
14091861	2.44444
14091914	2.44444
14092052	3.36111
14092475	3.33333
14092635	4.05556
14093157	4.05556
14093379	4.38889
14095139	3.75
14095178	3.22222
14095330	3.72222
14095454	3.38889
14095639	3.94444
14095665	2.05556
14095740	2.33333
14095905	2.55556
14096023	2.41667
14096266	1.83333
14096319	0.111111
14096482	0.333333
14096620	0.0833333
14096980	2.41667
14097019	2.13889
14097034	1.97222
14097070	1.97222
14097075	2.86111
14097138	2.75
14097173	2.75
14097181	2.75
14097251	2.75
14097266	3.16667
14097290	3.02778
14097292	3.02778
14097303	3.33333
14097461	3.33333
14097474	5.75
14097608	3.72222
14097909	3.83333
14098084	3.75
14098472	3.44444
14098655	3.66667
14098761	2.47222
14098816	2.72222
14098860	2.16667
14098941	2.25
14099166	1.91667
14099356	1.72222
14099443	1.72222
14099447	1.72222
14099723	1.72222
14099874	2.61111
14100070	2.27778
14100102	2.11111
14100206	2.33333
14100228	1.97222
14100346	1.11111
14100541	1.02778
14100590	1
14100969	3.86111
14101067	2.5
14101090	2.5
14101201	2.97222
14101286	3.22222
14101344	4.52778
14101359	2.97222
14101424	2.86111
14101586	3.33333
14101863	3.52778
14101902	1.27778
14102013	2.61111
14102285	1.25
14102326	1.30556
14102379	0.694444
14102391	0.472222
14102393	0.416667
14102395	0.666667
14102397	1.27778
14102399	0.944444
14102401	1.44444
14102403	1.13889
14102468	1.61111
14102594	1.88889
14102646	2.41667
14102744	1.13889
14102934	1.36111
14103134	1.16667
14103203	1.66667
14103417	2.05556
14103430	1.05556
14103457	2.11111
14103496	2.11111
14103531	1.66667
14103538	1.88889
14103683	1.94444
14103737	1.83333
14103742	1.83333
14103994	2.02778
14104232	1.58333
14104666	3.22222
14104742	3.83333
14104915	3.36111
14105003	4.38889
14105150	4.77778
14105638	4.38889
14105887	3.94444
14105907	4.61111
14106157	3.75
14106436	3.86111
14106507	4.13889
14106668	2.86111
14106739	3.33333
14106740	2.97222
14107058	2.66667
14107408	2.55556
14107468	2.88889
14107484	3.83333
14107555	2.11111
14107904	1.58333
14107961	1.88889
14107991	1.33333
14108218	2.66667
14108309	1.80556
14108375	1.41667
14108548	1.47222
14108590	2.47222
14108642	0.305556
14108646	0.805556
14108849	0.722222
14108870	1.36111
14108993	0.777778
14109003	0.916667
14109651	1.77778
14109688	0.777778
14110080	0.944444
14110231	2.30556
14110685	2.08333
14110973	2
14110995	1.94444
14111110	2.05556
14111391	2.41667
14111395	1.58333
14111698	4.41667
14111974	2.47222
14111975	2.47222
14112231	2.86111
14112255	3.55556
14112309	2.13889
14112353	1.88889
14112452	1.44444
14112453	1.33333
14112558	2.02778
14112643	0.833333
14112823	0.305556
14112872	0.944444
14112899	0.277778
14112907	0.111111
14112924	0.861111
14113141	0.111111
14113164	0.111111
14113275	0.694444
14113467	0.194444
14113502	0.305556
14113668	0
14113841	0.138889
14113874	0.333333
14114010	0.694444
14114024	1.25
14114174	1.11111
14114259	1.22222
14114540	1.25
14114905	1.94444
14114920	1.58333
14115915	0.805556
14115923	0.5
14115954	0.5
14116015	0.361111
14116072	0.416667
14116213	0.361111
14116267	0.388889
14116558	1.63889
14116800	0.694444
14116814	0.861111
14116912	0.694444
14117020	1.66667
14117057	2.58333
14117088	1.69444
14117126	2.02778
14117132	2.52778
14117448	2.41667
14117449	2.13889
14117461	1.63889
14117546	2.13889
14117554	0.277778
14117555	0.75
14117740	0.361111
14117994	0.444444
14118118	1.44444
14118131	1.30556
14118138	1.52778
14118339	1.27778
14118450	1.88889
14118511	2.75
14118548	2.77778
14118570	4.13889
14118932	4.66667
14119015	4.05556
14121047	3.86111
14121469	3.58333
14121626	3.25
14121770	3.08333
14121819	3.11111
14121850	3.94444
14121884	4.75
14121886	3.19444
14122132	3.5
14122232	3.22222
14122307	4.02778
14122336	3.02778
14122342	2.63889
14122652	2.47222
14122994	2.30556
14123020	2.13889
14123046	2.41667
14123138	2.13889
14123237	1.38889
14123363	1.5
14123399	1.38889
14123529	1.80556
14123551	0.5
14123556	0.916667
14123577	0.583333
14123593	1
14123616	1.11111
14123713	0.388889
14123725	0.5
14123768	0.416667
14123852	0.416667
14123890	0.583333
14124029	0.277778
14124042	2
14124043	1.33333
14124057	1.33333
14124059	1.33333
14124062	1.33333
14124065	1.33333
14124082	1.33333
14124108	1.33333
14124113	1.33333
14124127	1.33333
14124236	1.52778
14124240	1.05556
14124318	0.888889
14124711	0.138889
14125054	2.13889
14125287	1.22222
14125404	1.80556
14125435	1.83333
14125439	1.86111
14125443	2.13889
14125580	0.583333
14125590	1.75
14125726	0.555556
14126000	2.47222
14126262	2.27778
14126337	4.47222
14126374	3.66667
14126499	3.41667
14126635	3.41667
14126652	3.66667
14126887	4.19444
14127058	2.88889
14127139	2.36111
14127190	1.52778
14127221	1.55556
14127257	0.527778
14127397	0.416667
14128051	0.5
14128439	1.11111
14128890	1.05556
14129438	1.47222
14129470	1.02778
14129659	1.05556
14129673	1.72222
14129703	0.361111
14129795	1.55556
14130299	2.36111
14130490	1.80556
14130578	1.86111
14130590	1.66667
14130741	1.47222
14130745	3.97222
14130762	0.166667
14130810	0.166667
14130852	1.61111
14131067	0.194444
14131245	0.111111
14131384	0.111111
14131441	0.305556
14131442	1.33333
14131699	0.694444
14131715	0.833333
14132131	0.944444
14132132	1.25
14132285	0.25
14132303	0.25
14133004	1.83333
14133009	1.30556
14133282	2.13889
14133416	2.05556
14133429	1.77778
14133733	2.13889
14134123	1.66667
14134254	1.55556
14134291	3.05556
14134306	0.472222
14134310	1.83333
14134354	1.22222
14134360	1.19444
14134362	0.583333
14134364	0.472222
14134366	1.44444
14134543	1.36111
14134689	0.916667
14134698	1.58333
14134834	0.833333
14134900	3.22222
14135156	1.30556
14135225	1.36111
14135336	1.52778
14135561	3.38889
14135578	6.55556
14135781	5.55556
14135789	5.41667
14135803	5.80556
14135841	6
14135863	5.61111
14135895	5.61111
14136036	6.19444
14136833	7.33333
14136974	6
14137280	5.5
14137311	5.5
14137376	6.41667
14137530	3.16667
14137606	3.80556
14137662	3.25
14137663	2.69444
14137681	2.86111
14137826	2.41667
14137981	2.47222
14138067	5.08333
14138145	1.77778
14138559	1.58333
14138711	4.41667
14138736	3.44444
14138800	3.44444
14139084	4.52778
14139088	5.16667
14139222	3.77778
14139265	3.63889
14139354	3.63889
14139624	4.72222
14139725	3
14140027	3.30556
14140042	2.83333
14140076	1.91667
14140130	1.44444
14140544	2.02778
14140668	1.08333
14140688	1.69444
14140702	2.30556
14140816	5.91667
14140845	4.36111
14140876	6.11111
14140893	7.75
14141152	9.58333
14141198	9.38889
14141233	8.80556
14141300	8.80556
14141447	8.80556
14141525	8.80556
14141572	9.97222
14141827	8.11111
14141911	8.11111
14142019	8.11111
14142062	8.11111
14142318	8.11111
14142331	8.58333
14142496	7.58333
14142537	9.86111
14142683	1.02778
14142695	1.55556
14142749	2.08333
14142785	2.52778
14142918	1.88889
14143016	1.91667
14143059	1.72222
14143256	2.77778
14143544	1.33333
14143667	1.44444
14143674	1.66667
14143855	1.83333
14143881	1.16667
14143976	1.16667
14144052	1.16667
14144215	1.36111
14144265	1.66667
14144485	1.33333
14144591	1.86111
14144689	0.583333
14144753	0.722222
14144799	1.25
14145299	0.861111
14145333	0.722222
14145412	0.0277778
14146110	0.333333
14146192	0.722222
14146739	0.472222
14146836	0.277778
14147009	0.5
14147067	0.444444
14147168	0.333333
14147262	0.583333
14147278	0.333333
14147635	0.333333
14147692	0.972222
14148122	1.5
14148146	1.08333
14148426	1.47222
14148580	1.25
14148638	1.25
14149133	0.527778
14149262	0.527778
14149284	0.527778
14149294	0.527778
14149406	0.527778
14149493	0.583333
14149951	0.527778
14149965	0.722222
14150045	0.694444
14150246	0.444444
14150465	3.55556
14151088	2.41667
14151098	2.38889
14151099	2.38889
14151100	2.38889
14151106	2.83333
14151136	4.55556
14151161	3.02778
14151163	3.30556
14151165	3
14151167	2.19444
14151169	2
14151171	1.83333
14151173	2.27778
14151197	2.38889
14151199	1.16667
14151201	1.19444
14151205	1.27778
14151207	1.05556
14151211	1.16667
14151213	0.416667
14151219	0.444444
14151233	1.19444
14151312	0.166667
14151366	0.138889
14151477	2.77778
14151501	1.02778
14151633	0.916667
14151671	1.94444
14151826	2.13889
14151899	1.27778
14151916	2.47222
14152270	1.25
14152276	1.69444
14152334	2.05556
14152542	1.52778
14152729	2.08333
14152735	1.13889
14152780	1.22222
14153066	1.44444
14153079	2.19444
14153274	1.16667
14153275	0.777778
14153366	1.80556
14153381	2.30556
14153485	1.5
14153558	1.69444
14153565	2.47222
14153572	1.88889
14153580	2.13889
14153831	2.91667
14154308	4.44444
14154348	7.58333
14154358	6.13889
14154363	6.13889
14154364	6.13889
14154367	6.13889
14154370	6.13889
14154374	6.13889
14154447	8.08333
14154464	3.58333
14154466	2.91667
14154468	3.88889
14154475	4.36111
14154566	4.30556
14154570	4.11111
14155611	5.38889
14155616	4.05556
14155831	3.94444
14155846	3.94444
14156558	4.08333
14156613	3.02778
14156893	3.38889
14156971	4
14156972	5.61111
14156986	6.22222
14157146	4.55556
14157382	4.86111
14157553	5.88889
14157688	5.11111
14157750	4.58333
14157791	4.58333
14157847	5.22222
14157924	3.94444
14157925	5.72222
14158133	4.13889
14158173	4
14158323	3.58333
14158331	3.75
14158446	4.94444
14158505	2.88889
14158508	2.27778
14158514	2.91667
14158577	3.5
14158962	2.86111
14159115	2.61111
14159351	2.30556
14159440	3.11111
14159598	3.94444
14159687	1.80556
14159728	2.44444
14159762	2.55556
14160073	2.13889
14160175	1.61111
14160180	1.47222
14160193	0.444444
14160238	3.72222
14160365	2.86111
14160517	2.75
14160535	3.25
14160560	2.66667
14160589	2.66667
14160684	4.36111
14160692	2.5
14161127	2.33333
14161152	2.33333
14161341	2.44444
14161501	2.91667
14161529	2.30556
14161932	2.69444
14161936	1.91667
14162057	1.86111
14162096	2.83333
14162228	1.75
14162256	3.27778
14162325	2.52778
14162430	2.86111
14162735	2.52778
14162775	2.69444
14162865	2.52778
14163229	3.27778
14163292	2.08333
14163293	2.58333
14163328	1.77778
14163486	2.75
14163583	4.11111
14163606	4.08333
14163712	3.75
14163715	2.36111
14163717	2.66667
14164129	2.36111
14164155	2.41667
14164244	2.72222
14164408	2.91667
14164447	2.25
14164559	1.86111
14164563	2.11111
14164661	2.05556
14164735	4.75
14164740	2.77778
14164768	3.22222
14164915	2.52778
14164917	2.52778
14165064	2.52778
14165065	2.72222
14165166	2.83333
14165252	0.194444
14165313	1.27778
14165775	0.555556
14165838	0.972222
14165932	1.47222
14166085	1.41667
14166535	1.16667
14166590	2.27778
14166658	1.41667
14167240	1.83333
14167459	1.11111
14167731	1.52778
14167752	0.805556
14167790	0.222222
14167995	0.138889
14168003	0.666667
14168108	0.694444
14168124	0.333333
14168217	0.666667
14168409	0.75
14168410	0.416667
14168602	0.916667
14168877	2.52778
14168963	1.44444
14168993	2.91667
14169018	2.91667
14169049	2.75
14169346	4.36111
14169539	1.88889
14169943	3.69444
14169954	4.30556
14170020	3.69444
14170199	3.63889
14170248	3.52778
14170475	3.52778
14170608	3.52778
14170634	3.63889
14170676	3.52778
14170956	3.52778
14170963	3.63889
14171094	3.52778
14171268	4.13889
14171596	3.52778
14171700	3.52778
14171736	4.13889
14171799	3.52778
14171828	3.63889
14171867	3.72222
14172297	4.30556
14172342	0.944444
14172464	1.22222
14172583	1.63889
14172600	0.944444
14172634	1.36111
14172636	1
14172754	1.05556
14172756	1.02778
14173152	0.833333
14173268	0.972222
14173340	0.916667
14173364	1.83333
14173413	1.91667
14173974	1.86111
14174097	1.61111
14174163	1.16667
14174197	1.02778
14174291	3
14174672	1.27778
14174725	1.27778
14174986	1.16667
14175316	1.38889
14175857	0.944444
14175963	2.19444
14176082	1.13889
14176126	0.888889
14176214	1.94444
14176370	1.02778
14176540	2.91667
14176547	1.80556
14176551	1.55556
14176553	1.55556
14176559	2.44444
14176614	2.97222
14176756	2.47222
14176759	1.55556
14176761	2.88889
14176881	2.72222
14177195	1.94444
14177198	2.19444
14177307	2.25
14177313	2.13889
14177346	1.41667
14177682	1.5
14177938	3.02778
14177939	1.55556
14178066	0.944444
14178792	1.13889
14178798	1.16667
14178804	1.16667
14178940	1.25
14179032	0.222222
14179048	2.02778
14179126	0.888889
14179132	0.861111
14179134	0.666667
14179348	1.5
14179476	0.138889
14179684	0.5
14179696	0.166667
14179821	0.916667
14179822	0.777778
14179909	0.666667
14180019	0.777778
14180085	1.52778
14180193	2.22222
14180597	2.55556
14180737	2.52778
14180856	1.97222
14180857	1.83333
14180947	2.61111
14180986	1.38889
14181213	0.5
14181498	1.38889
14181534	0.833333
14181643	0.611111
14181764	0.638889
14182284	0.444444
14182351	0.194444
14182408	0.305556
14182519	0.138889
14182530	0.277778
14182570	1
14182576	0.416667
14182993	0.638889
14183060	0.472222
14183076	0.833333
14183080	1.47222
14183108	0.611111
14183112	0.361111
14183122	1.27778
14183163	0.111111
14183269	0.444444
14183321	0.25
14183386	0.194444
14183609	1.05556
14183857	0.111111
14183914	0.5
14183951	0.25
14183971	0
14183997	0.444444
14184006	1.77778
14184008	1.38889
14184010	1.27778
14184012	2.36111
14184014	2.05556
14184016	2.05556
14184085	3.08333
14184253	2.08333
14184292	1.58333
14184349	1.88889
14184838	1.61111
14184947	0.583333
14185149	0.277778
14185195	0.388889
14185200	0.944444
14185202	0
14185257	0
14185274	0.833333
14185297	0
14185300	0.333333
14185389	0
14185455	0
14185613	0.25
14185746	0.694444
14185950	0.555556
14186079	1.25
14186162	0.694444
14186211	0.472222
14186228	1.11111
14186598	0.361111
14186663	0.111111
14186721	0.0833333
14186871	0.277778
14186922	0.305556
14187029	0.0277778
14187034	0.0833333
14187203	0.111111
14187207	0.138889
14187223	0.75
14187281	0.583333
14187316	0.305556
14187326	0.222222
14187364	1.19444
14187525	0.194444
14187590	0.222222
14187717	0.583333
14187718	0.0555556
14187868	0.166667
14187883	0
14187970	0
14187978	0
14188042	0.111111
14188070	0
14188582	0.111111
14188753	0.222222
14188836	0.361111
14188892	0.111111
14188990	0.444444
14188991	0.694444
14188994	0.444444
14189063	0.194444
14189252	0.583333
14189255	0.111111
14189523	1.02778
14189664	0.583333
14189839	0.694444
14189852	1.11111
14189882	0.638889
14190071	0.861111
14190353	0.111111
14190783	0.25
14190920	0.722222
14191026	1.05556
14191045	0.583333
14191152	0.666667
14191219	2.19444
14191531	2.5
14191638	2.13889
14191717	3.36111
14191891	2.66667
14192046	1.69444
14192050	1.11111
14192052	0.666667
14192060	0.361111
14192226	0.527778
14192234	0.75
14192272	0.166667
14192314	1
14192320	1.44444
14192444	0.861111
14192457	0.861111
14192466	1.19444
14192703	1.52778
14192821	0.972222
14192839	0.305556
14192996	0.694444
14193099	0.333333
14193535	1.05556
14193745	1.02778
14193986	0.666667
14197020	0.666667
14197296	1
14197629	0.916667
14197830	1.61111
14197845	1.33333
14197891	1.19444
14197907	1.08333
14197926	1.36111
14198084	1.08333
14198118	1.30556
14198437	1.11111
14198583	1.41667
14198602	1.63889
14198658	1.86111
14198667	1.13889
14198691	2
14198905	0.333333
14199017	1.75
14199103	1.61111
14199111	1.36111
14199172	1.02778
14199277	1.75
14199289	1.33333
14199308	1.80556
14199497	2.30556
14199665	1.63889
14199687	2.94444
14199787	1.63889
14200074	1.69444
14200175	1.33333
14200224	2.86111
14200382	1.72222
14200602	2.08333
14200813	1.83333
14200839	1.91667
14200966	2.19444
14200992	1.36111
14201017	1.33333
14201040	2.27778
14201155	0.777778
14201257	0.5
14201316	0.861111
14201379	0.416667
14201597	1.27778
14201714	2.58333
14201983	2.86111
14201989	2.02778
14201998	2.02778
14202009	2.91667
14202104	2.08333
14202275	2
14202294	2.30556
14202380	1.94444
14202381	2.61111
14202419	2.44444
14202495	2.25
14202546	2.36111
14202632	1.80556
14202737	2.02778
14202959	2.25
14203198	2.11111
14203431	2.83333
14203781	1.66667
14203898	2.25
14203910	2.80556
14204126	2.05556
14204201	1.94444
14204214	2.11111
14204216	2.02778
14204217	1.94444
14204606	2.88889
14204919	0.472222
14204921	0.222222
14205054	0.361111
14205181	0.166667
14205217	0.194444
14205288	0.0277778
14205329	0.472222
14205444	0.194444
14205511	0.0833333
14205521	0.5
14205610	0.111111
14205613	1
14205618	2.11111
14205652	1.88889
14205654	1.86111
14205944	3.22222
14206020	2.86111
14206354	2.80556
14206375	2.44444
14206376	2.58333
14206380	3.19444
14206418	1.97222
14206460	1.97222
14206735	2.19444
14206829	2.30556
14206892	1.5
14207012	0.777778
14207054	0.555556
14207137	1.36111
14207155	0.333333
14207160	0.222222
14207230	1.58333
14207587	0.638889
14207620	0.916667
14207853	0.583333
14207896	2.38889
14207935	2.61111
14208144	1.91667
14208236	2.27778
14208326	6.13889
14208438	4.58333
14208484	4.69444
14208485	4.58333
14208857	5.19444
14208870	4.83333
14208883	4.52778
14208900	4.83333
14209036	3.27778
14209038	6.41667
14209072	6
14209075	6.19444
14209104	6
14209200	6
14209285	6.38889
14209385	6
14209445	6.16667
14209446	6.5
14209555	5.38889
14209590	5.16667
14209668	9.05556
14209755	2.75
14209777	2.69444
14209820	2.69444
14209987	2.69444
14210034	2.69444
14210040	2.77778
14210077	5.22222
14210079	2.11111
14210112	3.36111
14210473	2.30556
14210492	2.13889
14210780	2.22222
14210829	2.33333
14210841	2.47222
14210896	1.27778
14211004	0.416667
14211059	0.277778
14211062	0.444444
14211133	2.58333
14211256	1.22222
14211330	1.22222
14211376	1.30556
14211407	1.80556
14211763	1.61111
14211814	0.5
14211884	1
14211914	0.722222
14211945	1.66667
14212054	0.944444
14212147	2.25
14212310	1.63889
14212338	1.58333
14212360	1.83333
14212611	2.36111
14212673	1.22222
14212755	1.38889
14212827	2.22222
14212914	0.666667
14213091	1.5
14213147	1.19444
14213285	0.583333
14213286	1.55556
14213305	1.02778
14213367	0.527778
14213412	0.722222
14213419	1.16667
14213563	0.666667
14214109	0.638889
14214456	1.61111
14214469	0.888889
14214475	0.555556
14214492	1.30556
14214746	1.69444
14214915	0.888889
14215052	1
14215059	0.805556
14215081	2.36111
14215249	1.86111
14215272	4.16667
14215308	3.38889
14215438	6
14215807	4.91667
14216054	4.88889
14216459	5.47222
14216572	5.08333
14216578	5.08333
14216579	5.25
14216612	5.44444
14216646	5.75
14216873	4.75
14217098	4.19444
14217292	9.38889
14217872	3.91667
14218031	3.88889
14218238	4.08333
14218574	3.88889
14218677	4.38889
14219150	5.25
14219261	5.05556
14219455	4.22222
14219692	3.97222
14220181	2.55556
14220423	2.55556
14220427	2.55556
14220462	2.94444
14220534	1
14220852	1.52778
14220871	1
14221024	1.22222
14222051	1.5
14222053	0.722222
14222055	1.08333
14222065	1.72222
14222187	1.25
14222483	1.86111
14222488	1.05556
14222491	1.41667
14222540	2.47222
14222719	0.694444
14222749	0.472222
14222757	0.472222
14223024	1.08333
14223061	1.05556
14223189	0.972222
14223385	0.944444
14223386	1.19444
14223611	0.777778
14223643	0.555556
14223710	0.777778
14224006	0.277778
14224027	0.444444
14224044	2.27778
14224093	1.5
14224297	1.94444
14224380	1.75
14224461	1.52778
14224550	1.97222
14224849	2
14224985	2.33333
14225060	1.44444
14225376	1.88889
14225470	1.55556
14226219	1.83333
14226363	1.88889
14226442	1.97222
14226571	2.41667
14226657	1.69444
14226667	1.36111
14226765	1.36111
14226780	1.36111
14227071	1.47222
14227471	2.58333
14228313	0.638889
14228478	1.19444
14228490	0.75
14228536	0.75
14228584	3.08333
14228599	2.69444
14228655	3.30556
14228708	2.75
14228879	3.02778
14229056	2.75
14229201	2.75
14229561	2.75
14229566	5.38889
14229637	4.63889
14229644	3.88889
14229944	5.33333
14229995	4.75
14230035	4.25
14230281	4.25
14230448	4.25
14230626	4.25
14230636	4.25
14230656	4.25
14230693	5.27778
14230725	2.02778
14230751	2.02778
14230793	2.08333
14230798	3.11111
14230971	1.22222
14231007	0.972222
14231190	1.36111
14231202	1.36111
14231329	2.25
14231333	1.47222
14231342	1.30556
14231350	1.33333
14231547	1.58333
14231676	0.972222
14231794	0.861111
14231975	4
14231976	2.13889
14231993	2.13889
14231995	2.13889
14232056	2.72222
14232058	2.52778
14232200	2.22222
14232223	1.69444
14232232	1.69444
14232267	1.69444
14232561	1.69444
14232732	2.38889
14232785	1.25
14233137	1.13889
14233171	0.888889
14233177	0.805556
14233278	0.75
14233284	0.833333
14233618	1.02778
14233630	0.555556
14233912	0.861111
14233965	1.08333
14234212	0.583333
14234318	1.05556
14234350	2.41667
14234635	1.41667
14234652	1.41667
14234850	1.83333
14234923	1.55556
14235065	2.11111
14235080	0.388889
14235448	2.05556
14235893	1.05556
14235939	2.38889
14236092	1.69444
14236213	1.30556
14236662	1
14236665	1.11111
14236962	2.05556
14237390	1.08333
14237444	2.27778
14237475	1.33333
14237484	2.13889
14237769	2.58333
14237821	2.08333
14238143	1.80556
14238415	2.05556
14238548	1.30556
14238673	1.47222
14238721	1.66667
14238768	0.916667
14238899	1.16667
14238974	1.19444
14239263	2.33333
14239775	1.66667
14239778	1.72222
14239860	1.27778
14239880	1.22222
14239918	1.47222
14239989	1.38889
14240197	0.555556
14240376	0.555556
14240444	1.11111
14240453	0.555556
14240821	0.833333
14241120	1.5
14241152	0.916667
14241425	0.555556
14241549	1.44444
14241608	1.13889
14241799	0.611111
14241879	1
14242065	0.833333
14242211	1.02778
14242474	0.555556
14242519	1.69444
14242732	0.305556
14243120	1.27778
14243123	1.22222
14243129	0.75
14243344	0.722222
14243508	2.80556
14243615	2.16667
14243920	2.16667
14243945	2.16667
14244003	2.80556
14244224	2.52778
14244488	2.63889
14244517	2.44444
14244671	2.22222
14244694	1.22222
14244768	1.22222
14244956	1.19444
14245020	1.58333
14245464	1.30556
14245547	0.722222
14245607	0.611111
14246003	2.02778
14246618	0.861111
14246658	0.972222
14246733	1.66667
14246904	1.05556
14246958	1.33333
14247008	0.527778
14247076	0.861111
14247192	0.472222
14247272	0.611111
14247280	2.66667
14247330	1.63889
14247358	1.69444
14247496	1.88889
14247657	1.77778
14247793	2.47222
14247847	1.47222
14247874	1.13889
14247882	0.722222
14247935	0.694444
14247961	1.38889
14247993	0.944444
14248251	1.83333
14248381	1.88889
14248652	1.38889
14248676	1.16667
14248751	2.19444
14248864	0.75
14248989	1.08333
14249053	0.916667
14249130	1.52778
14249436	0.777778
14249531	0.805556
14249787	0.972222
14249844	2.36111
14250077	0.583333
14250100	0.527778
14250132	0.527778
14250152	1.94444
14250164	0.333333
14250574	0.916667
14250725	0.777778
14250969	0.472222
14251099	1.08333
14251222	0.25
14251532	0.944444
14251967	1.66667
14252077	0.888889
14252135	1.02778
14252144	1.77778
14252316	1.72222
14253060	0.611111
14253160	1.77778
14253161	1.41667
14253180	0.944444
14253358	2.25
14253442	1.36111
14253470	1.94444
14253586	1.55556
14253906	1.86111
14254208	3.08333
14254644	1.58333
14254809	1.36111
14254875	2.36111
14254894	1.5
14255109	1.91667
14255127	1.02778
14255132	2.16667
14255263	3.05556
14255413	2.13889
14256358	2.72222
14256485	2.88889
14256495	3.55556
14256510	3.05556
14256583	3.94444
14256666	4.72222
14256684	2.97222
14257171	3.5
14257268	3.19444
14257300	2.36111
14257377	2.27778
14257427	3.11111
14257604	2.33333
14257669	0.638889
14257760	0.305556
14257953	1.47222
14258162	0.972222
14258360	0.444444
14258450	2.22222
14258451	1.05556
14258636	3.08333
14258643	1.88889
14258662	2.19444
14258786	2.69444
14259241	2.61111
14259335	3.30556
14259620	2.27778
14259648	2.55556
14259754	3.47222
14259849	0.972222
14259896	1.52778
14260016	1.22222
14260017	0.75
14260029	2.5
14260190	2.16667
14260529	2.47222
14260530	2.16667
14260863	2.44444
14261504	3.05556
14261506	2.77778
14261704	2.13889
14261733	2.36111
14261773	4.91667
14261996	1.58333
14262149	1.44444
14262327	1.5
14262345	2.13889
14262598	2.13889
14262742	1.19444
14263376	2.27778
14263395	2.16667
14263583	2.52778
14263751	1.55556
14263854	1.77778
14263945	1.80556
14264357	1
14264478	1.27778
14264826	1.97222
14265128	3.27778
14265377	2.41667
14265440	2.41667
14265604	2.80556
14265730	2.33333
14265812	2.25
14266059	4.19444
14266121	0.666667
14266418	0.472222
14266903	1.19444
14266983	0.861111
14267307	0.583333
14267390	0.333333
14267396	0.638889
14267401	1
14267422	0.944444
14267426	0.638889
14267648	0.666667
14267674	2.61111
14267881	1
14267883	1
14267927	3.77778
14267982	2.41667
14268000	2.25
14268216	5.91667
14268224	4.41667
14268227	4.41667
14268229	4.41667
14268239	5.41667
14268277	4.13889
14268434	4.13889
14268437	4.13889
14268986	7.5
14269078	3.25
14269114	3.05556
14269116	3.55556
14269271	3.55556
14269323	3.13889
14269410	3.33333
14269957	2.75
14270162	4.16667
14270174	0.111111
14270274	0.222222
14270285	0.805556
14270327	0.166667
14270361	0.0555556
14270385	0
14270390	0.444444
14270392	0
14270444	0.5
14270881	0.194444
14270924	0.5
14276234	0.277778
14276493	0.194444
14276549	3.11111
14277111	1.86111
14277181	2.33333
14277235	2.47222
14277514	3.08333
14277542	4.88889
14277608	4.02778
14277610	4.69444
14277847	4.72222
14277993	6.13889
14278991	5.16667
14279020	5.86111
14279223	4.97222
14279294	5.5
14279360	4.47222
14279452	4.66667
14279508	4.13889
14279556	6.63889
14279557	11.1667
14279558	12.1111
14279560	11.6944
14279709	11.6389
14279888	11.6389
14279926	11.6389
14279943	11.6389
14280040	11.6389
14280089	11.6389
14280090	12.8056
14280106	11.1111
14280171	11.1111
14280173	11.1111
14280240	11.1111
14280292	11.1111
14280298	11.6111
14280344	9.41667
14280355	11.25
14280360	9.5
14280430	10.0833
14280432	9.52778
14280468	9.52778
14280607	9.52778
14280694	10.1111
14280710	9.33333
14280720	9.80556
14280829	10.4722
14280918	11.6389
14280951	10.1667
14280960	13.9167
14281142	11.2778
14281150	11.2778
14281247	11.3889
14281248	10.5278
14281316	10.5278
14281327	10.6944
14281343	12.9722
14281474	16.1667
14281543	14.2778
14281617	14.1111
14281713	14.1111
14282020	14.1111
14282062	14.1111
14282076	14.1111
14282079	14.1111
14282088	14.2778
14282091	16.9722
14282123	15.1667
14282124	13.75
14282271	11.3611
14282328	11.3611
14282330	11.3611
14282334	11.3611
14282350	11.5556
14282542	11.4167
14282761	8.52778
14282887	8.83333
14282943	8.52778
14283263	8.52778
14283377	11.2222
14283379	10.7222
14285031	11.3056
14285155	11.5
14285475	11.1111
14285654	11.1111
14286080	11.3056
14286104	11.3056
14286259	10.7222
14286274	11.3056
14286495	16.1667
14286634	4.02778
14286714	4.27778
14286718	4.30556
14286751	3.91667
14286793	4.86111
14286798	7.44444
14286800	5.63889
14286802	5.36111
14286815	5.36111
14286835	5.36111
14286836	5.36111
14286896	6.16667
14287026	4.41667
14287058	13.1944
14287251	9.52778
14287267	9.02778
14287348	9.02778
14287380	9.02778
14287793	9.02778
14287834	9.02778
14287841	9.02778
14288007	9.02778
14288063	9.02778
14288097	9.02778
14288101	9.02778
14288204	9.94444
14288403	8
14288459	9.05556
14288464	4.94444
14288586	4.61111
14288848	5.13889
14288940	3.88889
14290173	0.194444
14290222	0.75
14290236	0.444444
14290387	1.13889
14290388	1.5
14290527	2.11111
14290741	2.5
14290891	1.88889
14291358	2.08333
14291666	1.5
14291729	1.5
14291782	1.5
14291975	1.5
14292087	1.5
14292153	1.5
14292250	1.5
14292409	1.5
14292460	1.5
14292522	1.5
14292699	1.5
14292704	1.5
14292881	1.5
14293078	1.5
14293136	1.88889
14293145	1.72222
14293149	0.666667
14293514	1.05556
14293771	0.722222
14294087	1.25
14294219	0.25
14294606	0.138889
14294658	1.77778
14294704	0.388889
14294874	1
14295131	0.277778
14295143	0.861111
14295381	0.222222
14295495	0.305556
14295764	0.222222
14295989	0.138889
14295990	0.277778
14296038	0.25
14296162	1.11111
14296269	0.638889
14296489	0.722222
14296575	1.72222
14296593	1.11111
14296623	1
14296625	1.19444
14296627	2.27778
14296629	1.55556
14296633	1.88889
14296635	1.75
14296816	2.83333
14296834	0.611111
14296905	1.33333
14296998	0.611111
14297730	0.611111
14297979	0.611111
14298100	0.611111
14298244	1.83333
14298890	2.05556
14299193	1.86111
14299197	1.13889
14299201	0.805556
14299217	0.888889
14299401	1.13889
14299560	0.416667
14299603	0.527778
14299625	0.111111
14299683	0.305556
14299797	0.972222
14300041	0.305556
14300054	0.194444
14300200	0.583333
14300270	0.194444
14300468	0.25
14300660	0.166667
14300697	0.416667
14300735	0.222222
14300806	0.25
14300813	1.22222
14300867	1.19444
14300899	1.22222
14301001	1.36111
14301022	1.63889
14301057	1.13889
14301254	1.30556
14301346	1.61111
14301401	1.36111
14301445	1.36111
14301513	1.33333
14301565	2.44444
14301643	1.66667
14301763	1.66667
14301906	1.66667
14302073	2.86111
14302101	1.27778
14302261	1.27778
14302270	1.33333
14302289	1.27778
14302314	1.27778
14302375	1.27778
14302384	1.27778
14302440	1.27778
14302474	1.27778
14302580	1.27778
14302668	1.27778
14302708	1.27778
14302778	1.44444
14302953	2.63889
14303094	1.38889
14303222	1.38889
14303305	2.08333
14303359	1.5
14303692	1.30556
14303704	1.83333
14303718	1.44444
14303749	1.38889
14303821	1.38889
14303825	1.38889
14303829	1.38889
14303831	1.38889
14303858	1.38889
14303886	1.41667
14303891	1.27778
14303909	2.77778
14303912	1.27778
14303917	1.27778
14303918	2.19444
14303931	2.25
14304054	1.55556
14304727	1.55556
14304768	2.25
14304884	1.5
14305143	1.5
14305212	1.63889
14305780	1.77778
14305786	0.0555556
14305892	2.5
14305906	1.77778
14306023	1.72222
14306096	1.44444
14306102	1.52778
14306103	2.75
14306392	0.222222
14306406	1.16667
14306410	0.555556
14306514	0.361111
14306627	0.861111
14306704	0.944444
14306761	0.388889
14306807	0.944444
14306822	0.527778
14306824	0.361111
14307327	0.916667
14307336	0.361111
14307683	0.361111
14307871	0.527778
14308001	0.388889
14308262	0.388889
14308572	0.388889
14308927	1.02778
14309054	0.472222
14309100	0.138889
14309272	0.361111
14309432	0.0277778
14309659	0
14309660	0.0833333
14309662	0.138889
14309703	0.333333
14309817	0.277778
14309818	0.277778
14309897	0.277778
14310012	0.277778
14310150	0.305556
14310278	0.777778
14310371	0.25
14310794	0.361111
14310795	0.25
14311286	1.02778
14311552	0.25
14311612	1.19444
14311932	0.972222
14312662	0.527778
14313033	1.36111
14313314	2.52778
14313429	1.52778
14313431	2.83333
14313481	3.11111
14313945	2.77778
14314138	2.33333
14314244	2.33333
14314411	2.33333
14314473	2.33333
14314556	2.33333
14314683	3.52778
14314791	2.41667
14314803	2.47222
14315151	4
14315585	2.38889
14315605	2.38889
14315684	2.80556
14315748	2.38889
14315904	2.38889
14316011	2.80556
14316095	2.38889
14316129	2.38889
14316161	2.86111
14316177	2.83333
14316289	1.13889
14316690	2.36111
14316863	1.05556
14316876	0.583333
14316898	0.694444
14317158	0.583333
14317335	0.833333
14317367	0.861111
14317450	0.5
14317943	2.66667
14317958	1.33333
14318383	1.33333
14318425	2.44444
14318711	3.47222
14318781	2.88889
14318817	2.27778
14318835	2.08333
14319761	1.86111
14319932	1.75
14321683	2.77778
14321932	2.83333
14322016	1.52778
14322037	1.77778
14322460	3.19444
14322613	2.27778
14323662	2.27778
14324518	3.11111
14324564	0.944444
14324587	1.44444
14325217	0.944444
14325765	1.38889
14326600	1.75
14327178	1.97222
14327505	3.33333
14327922	3.08333
14328326	4.11111
14328688	3.77778
14329023	3.5
14329540	3.5
14330274	3.61111
14330275	5.05556
14330374	1.30556
14330412	1.91667
14330635	1.25
14330678	1.36111
14330846	0.555556
14330996	0.555556
14331213	0.555556
14331216	1.13889
14331369	0.694444
14331446	0.583333
14331580	0.722222
14331737	0.916667
14331777	1.05556
14331978	0.555556
14332000	0.555556
14332230	1.33333
14332398	0.333333
14332400	0.5
14332402	0.0833333
14332406	0.0833333
14332639	1.69444
14332700	0.416667
14332931	0.444444
14333048	0.638889
14333049	0.416667
14333171	0.777778
14333335	0.388889
14333725	0.416667
14333822	0.583333
14334037	0.888889
14334067	0.527778
14334141	0.888889
14334249	0.583333
14334265	0.861111
14335036	0.111111
14335532	0
14336106	1.5
14336225	1
14336489	1
14336806	1
14336825	1
14336860	1
14337284	1
14337364	1.77778
14337391	1.33333
14337394	0.666667
14337436	3.44444
14337456	2.08333
14337476	1.75
14337521	3.05556
14337572	1.75
14337582	2
14338023	2.27778
14338047	4.97222
14338151	4.36111
14338154	4.27778
14338186	4.27778
14338235	4.47222
14338236	4.08333
14338272	4.08333
14338317	4.08333
14338329	5.08333
14338331	1.58333
14338332	2.58333
14338333	1.58333
14338338	1.58333
14338674	2.13889
14338733	2.19444
14338765	2.72222
14338805	0.666667
14338823	0.777778
14338827	0.694444
14338841	1.02778
14338856	0.111111
14339054	0.166667
14339133	0.111111
14339137	0
14339171	0
14339454	0.0833333
14339484	0.25
14339495	0.166667
14339505	0.972222
14339522	0.583333
14339530	0.75
14339556	0.861111
14339631	0.5
14339640	0.5
14339882	0.666667
14340054	0.5
14340203	1.22222
14340211	1.13889
14340823	0.833333
14340831	0.555556
14341376	1.58333
14341492	0.555556
14341593	0.916667
14341614	1.25
14341668	0.722222
14341948	0.555556
14342040	0.888889
14342277	0.25
14342363	0.333333
14342479	0
14342558	0.25
14342620	0.166667
14342659	0
14342672	0
14342701	0.583333
14342706	0
14342707	0
14342757	0.861111
14342783	0.0833333
14342842	0.333333
14342891	0.166667
14342919	0.972222
14342934	0.0833333
14343024	1.61111
14343062	1.36111
14343188	1.02778
14343250	1.44444
14343333	1.02778
14343394	1.02778
14343674	1.02778
14343817	1.02778
14343895	1.19444
14344128	1.44444
14344131	0.833333
14344134	0.444444
14344137	0.5
14344737	1.94444
14344780	0.416667
14344837	0.416667
14344863	1.41667
14345133	0.583333
14345304	1
14345504	1.19444
14345653	1.27778
14345756	0.916667
14345963	0.916667
14345964	2.22222
14346022	0.666667
14346239	1.33333
14346598	0.277778
14346670	0.166667
14346682	0.194444
14346777	0.861111
14347013	0.194444
14347020	0.194444
14347027	0.583333
14347263	1.5
14347684	0.944444
14347685	1.66667
14347916	2.27778
14347937	1.38889
14348003	1.38889
14348012	1.72222
14348165	1.38889
14348393	2.30556
14348467	3.36111
14348468	1.69444
14348504	1.69444
14348667	2.52778
14348745	1.69444
14349346	1.88889
14349435	2.19444
14349451	1.25
14349524	1.44444
14349571	1.58333
14349620	1.33333
14349924	1.44444
14350094	2.13889
14350268	0.277778
14350293	0.138889
14350469	0.333333
14350510	1.05556
14350557	0.333333
14350636	0.333333
14350692	2.22222
14350785	0.583333
14351245	1.75
14351285	0.805556
14351397	1.61111
14351605	0.805556
14351717	0.805556
14352039	1.58333
14352177	0.833333
14352186	1.86111
14352344	1.91667
14352556	2.27778
14352720	2.61111
14352762	2.83333
14352902	2.61111
14353063	2.33333
14353443	2.58333
14353451	1.19444
14354658	2.16667
14354896	0.972222
14354911	0.611111
14354913	0.611111
14354915	2.72222
14355323	2.52778
14355726	2.83333
14355728	1.88889
14355730	1.88889
14355732	1.88889
14355819	2.16667
14356442	2.94444
14356715	0.111111
14356720	0.305556
14357060	4.91667
14357728	3.33333
14357763	3.08333
14358405	3.58333
14358407	2.75
14358409	2.47222
14358411	2.19444
14358413	2.11111
14358418	1.94444
14359025	1.36111
14359130	2.05556
14359267	0.916667
14359865	1.02778
14359866	2.41667
14359900	1.58333
14359984	1.19444
14360173	1.19444
14360223	1.88889
14360299	1.25
14361638	1.55556
14361727	2.33333
14362865	1.30556
14363580	1.38889
14363695	1.47222
14363934	1.11111
14363982	2.80556
14364233	0.555556
14364293	1.52778
14365051	0.861111
14365336	1.88889
14365338	0.833333
14365341	0.916667
14365533	1
14365940	2.38889
14365981	0.916667
14366174	2.27778
14366647	2.27778
14366741	2.22222
14367083	1.97222
14367440	2.41667
14367501	3.19444
14367597	2.52778
14367974	1.91667
14368239	3.47222
14368551	1.91667
14369272	1.97222
14369309	1.94444
14369548	1.72222
14369646	0.5
14369666	0.722222
14369667	0.527778
14370203	1.47222
14370501	0.527778
14370717	0.638889
14371100	1.30556
14371101	0
14371718	0
14371735	1.88889
14372245	0.75
14372567	0.944444
14372650	0.916667
14373397	1.63889
14373577	0.305556
14374004	1.11111
14374257	0.0277778
14374608	0.166667
14374677	0.472222
14374950	0.222222
14375045	1.05556
14375146	0.555556
14375178	0.555556
14375431	1
14375987	0.666667
14376000	0.944444
14376359	0.444444
14376619	0.444444
14376665	0.333333
14376737	1.52778
14376813	0.25
14377526	0.222222
14377613	0.472222
14377700	0.416667
14377718	0.0833333
14378341	1.55556
14378522	0.583333
14378604	0.583333
14378801	1.13889
14379123	1.33333
14379266	1.11111
14379508	0.944444
14379673	1.13889
14380225	1.19444
14380368	3.69444
14380374	3.97222
14380495	3.66667
14380632	3.58333
14380645	4.97222
14380755	4.16667
14380924	4.16667
14381255	5.38889
14381921	4.30556
14381992	4.30556
14381993	4.30556
14382110	4.30556
14382506	4.58333
14382583	6.69444
14382637	5.11111
14382918	3.63889
14382920	3.63889
14382922	3.63889
14382924	3.63889
14383018	5.44444
14383232	3.80556
14383361	3.52778
14383363	3.16667
14383369	3.94444
14383370	3.44444
14383402	4.27778
14383657	4.72222
14383938	4.52778
14384121	3.63889
14384181	4.36111
14384247	3.33333
14384349	3.80556
14384505	4.27778
14384588	5.88889
14384598	3.94444
14384599	3.75
14384600	5.94444
14384851	5.86111
14384970	5.75
14384972	3.47222
14384974	3.30556
14384976	3.13889
14384978	2.97222
14384980	2.80556
14384982	2.63889
14384984	3.41667
14385168	5.58333
14385244	5.33333
14385257	3.77778
14385270	3.58333
14385307	3.38889
14385309	3.22222
14385315	3.88889
14385470	2.19444
14385556	2.38889
14385935	2.91667
14386086	2.94444
14386177	2.91667
14386184	2.97222
14386191	3.66667
14386237	3.02778
14386544	3.02778
14386643	3.55556
14386884	3.86111
14386885	2.13889
14386888	1.83333
14386891	2.11111
14386921	3.44444
14386933	1.97222
14386982	1.80556
14387321	1.08333
14387421	2.30556
14387424	0.388889
14387442	2.61111
14387444	1.55556
14387710	1.69444
14387760	4.36111
14387814	3.86111
14387887	3.55556
14387896	3.36111
14387897	3.36111
14387902	3.36111
14387912	3.36111
14387916	3.36111
14387918	3.36111
14387920	3.36111
14387969	3.36111
14387987	3.36111
14388003	3.86111
14388263	2.36111
14388293	2.55556
14388879	3.02778
14388982	1.11111
14389208	1.30556
14389462	1.22222
14389676	1.80556
14389750	1.61111
14389831	1.63889
14389864	1.52778
14390196	1.36111
14390309	1.66667
14390935	1.25
14391252	1.33333
14391299	2.16667
14391344	1.19444
14391401	1.16667
14391655	0.888889
14391685	1.63889
14391896	1.58333
14392018	1.02778
14392123	0.861111
14392249	0.861111
14392273	0.861111
14392425	0.527778
14392748	1.22222
14392839	0.694444
14392849	0.555556
14392875	0.861111
14392944	0.638889
14393049	0.333333
14393053	0.611111
14393194	0.416667
14393884	0.333333
14394350	1.77778
14394474	1.11111
14394586	1.33333
14395227	1.38889
14395305	1.16667
14395380	1.30556
14395426	0.972222
14395505	0.5
14395528	1.77778
14395539	0.638889
14395574	0.527778
14395742	1.25
14395849	0.638889
14395996	1.47222
14396074	0.333333
14396312	0.666667
14396320	1.77778
14396344	0.916667
14396392	0.833333
14396473	0.944444
14396655	1.27778
14396666	1.61111
14396921	0.777778
14397115	0.75
14397137	1.25
14397138	1.77778
14397184	1.75
14397348	1.33333
14397438	0.861111
14397668	0.861111
14397741	1.88889
14398118	0.861111
14398248	0.972222
14398260	1.36111
14398690	0.111111
14398844	0.944444
14398849	0.75
14398967	2
14399126	1.36111
14399172	1.36111
14399218	2.83333
14399241	1.75
14399325	3.30556
14399334	0.916667
14399732	0.944444
14400051	2.02778
14400113	1.25
14400138	0.888889
14400235	1.41667
14400495	1.19444
14400548	0.638889
14400935	0.638889
14400972	1.19444
14401003	0.25
14401068	0.194444
14401137	2.58333
14401237	2.44444
14401285	1.83333
14401345	2.16667
14401356	2.36111
14401413	1.72222
14401480	2.55556
14401628	1.25
14401767	2.63889
14401795	1.83333
14401910	2.11111
14402058	2.13889
14402237	1.97222
14402395	1.66667
14402647	0.888889
14402919	0.861111
14403462	0.583333
14403539	1.61111
14403541	1.13889
14403579	0.805556
14403700	1.5
14403704	0.361111
14403743	0.638889
14403791	1.25
14403836	1.22222
14403883	0.861111
14403991	1.5
14404034	1.77778
14404145	1.19444
14404333	3.38889
14404359	1.69444
14404361	1.61111
14404418	1.97222
14404444	1.5
14404561	2.05556
14404685	1.44444
14404736	1.27778
14404807	1.33333
14404925	1.22222
14405000	0.305556
14405051	0.138889
14405751	0.111111
14405837	0.361111
14405896	1.27778
14406008	1.02778
14406076	0.805556
14406290	1.86111
14406323	1.02778
14406369	0.777778
14406422	1.38889
14406459	0.277778
14406725	0.222222
14407125	0.666667
14407637	0.25
14407673	1.02778
14407727	0.222222
14407734	0.25
14407764	0.777778
14407831	0.222222
14408118	0.305556
14408145	1.58333
14408161	0.277778
14408360	0.583333
14408361	0.833333
14408491	0.944444
14408710	0.25
14408733	0.25
14408858	0.25
14408932	0.25
14408937	0.25
14409127	0.25
14409232	0.75
14409273	0.444444
14409317	0.472222
14409390	0.694444
14409394	0.416667
14409396	0.305556
14409408	0.138889
14409410	0.194444
14409412	0.111111
14409414	0.222222
14409418	0.527778
14410081	0.111111
14410285	0.638889
14410292	0.25
14410312	1.16667
14410313	0
14410352	0.0555556
14410457	1.58333
14410578	0.0555556
14410593	0
14410609	1.27778
14410675	0.0277778
14410848	0.0277778
14411023	0.277778
14411051	0
14411176	0.0833333
14411241	0
14411344	0.0833333
14411406	0.583333
14411452	0.611111
14411461	0.472222
14411544	0.388889
14411569	0.805556
14411583	0.194444
14411854	0.0555556
14412481	1.19444
14412873	0.0555556
14412909	0.194444
14412941	0.638889
14412967	0.0555556
14412977	0.0555556
14413085	0.555556
14413281	0.25
14413415	0.166667
14413418	0.194444
14413694	0.333333
14413875	1.94444
14413924	2.38889
14413944	2.19444
14414130	3.41667
14414163	3.11111
14414211	4.13889
14414529	5.44444
14414926	3.97222
14415018	3.97222
14415020	4.75
14415086	5.16667
14415087	4.77778
14415189	3.55556
14415196	4.08333
14415405	4.30556
14415530	4.08333
14415723	3.02778
14415758	3.47222
14415839	3.16667
14415966	3.41667
14416220	1.47222
14416280	2.41667
14416720	1.27778
14416739	1.61111
14416740	1.5
14417467	2.5
14417771	0.194444
14418120	0.305556
14418139	1.69444
14418498	0.583333
14418835	0.444444
14418848	0.416667
14418886	1
14418918	0
14419076	0
14419454	0.0833333
14419487	0
14420260	0.305556
14420284	0
14420832	0.611111
14421161	0.361111
14421642	0.583333
14421767	0.444444
14422098	0.361111
14422532	0.5
14422941	0.0555556
14423061	0.0555556
14423536	1.30556
14423618	1.36111
14423677	1.13889
14423971	2.05556
14424014	1.72222
14425264	1.61111
14425497	1.38889
14425576	2.08333
14425625	0.611111
14425907	0.25
14426122	0.388889
14426193	1.19444
14426666	0.194444
14426700	1.38889
14426707	1.19444
14427099	1.75
14429763	1.5
14429814	1.80556
14429927	1.44444
14430152	0.944444
14430390	3.27778
14430591	0.777778
14431159	0.583333
14431185	0.777778
14431860	2.36111
14431864	0.166667
14432279	0.166667
14432511	3.25
14432751	2
14432760	2
14432763	2.16667
14432817	2.5
14432881	2.19444
14433043	2.41667
14433304	0.527778
14433665	0.361111
14433712	0.0277778
14433856	0
14433987	1.38889
14434055	1.75
14434091	1.13889
14434093	1.13889
14434280	1.30556
14434282	0.611111
14434328	2.72222
14434517	2.13889
14434694	1.97222
14434948	1.66667
14435092	1.97222
14435287	2.11111
14435907	1.22222
14436732	1.91667
14436981	1.36111
14437064	0.472222
14437498	0.638889
14437788	0.638889
14437927	0.861111
14438049	0.222222
14438075	0.0833333
14438502	0.166667
14438524	0.0833333
14438536	0.0833333
14438578	2.38889
14438759	1.61111
14438773	1.94444
14439023	1.97222
14439059	1.05556
14439081	0.833333
14439109	1.33333
14439271	0.305556
14439455	0.0833333
14440123	0.888889
14440190	0.5
14440191	0.333333
14440223	0.472222
14440255	1.16667
14440315	0.138889
14440327	0.861111
14440452	0.25
14440472	0.472222
14440579	0.166667
14440918	0.222222
14441144	0.555556
14441163	0.0833333
14441738	0.194444
14441968	0.527778
14441974	0.25
14441984	0
14441993	0.75
14442368	0.388889
14442775	0.805556
14442834	0.805556
14443452	0.972222
14443453	2.02778
14443496	2.22222
14443513	3.77778
14443521	4.69444
14443655	3.97222
14444105	4.55556
14444272	4.36111
14444273	4.36111
14444274	4.36111
14444649	4.75
14444678	3.55556
14444936	4.05556
14445020	3
14445838	1.66667
14446068	0.0555556
14446226	0.388889
14446236	0.25
14446260	0.555556
14446538	0.888889
14446552	0.472222
14446616	2.58333
14446623	1.47222
14446646	1.83333
14446825	1.83333
14446896	1.83333
14447275	0.916667
14447484	2.11111
14447498	0
14447518	0.416667
14448031	0.0833333
14448204	2.08333
14448375	1.08333
14448490	1.63889
14448906	2.36111
14448917	1.52778
14448920	1.83333
14448933	1.19444
14449033	2.80556
14449101	1.58333
14449123	1.05556
14449155	1.19444
14449212	2.33333
14449259	1.41667
14449293	0.944444
14449307	1.30556
14450560	2.08333
14450937	0.277778
14451553	0.444444
14451571	0.305556
14451600	0.444444
14451604	0.0833333
14451873	0.0833333
14451999	0.722222
14452426	0.111111
14452693	0.111111
14452912	2.77778
14452944	1.66667
14452993	1.5
14453214	1.63889
14453584	1.83333
14453637	1.16667
14453821	3.36111
14453860	0.722222
14453962	2.11111
14454153	2.05556
14454454	1.97222
14454549	1.97222
14455036	1.94444
14455140	2.19444
14455377	1.05556
14455688	1.47222
14455770	1.11111
14456227	0.0277778
14456230	0.111111
14456658	1.44444
14456731	0.111111
14458327	0.0833333
14458340	1.05556
14458400	0.0555556
14458413	0.111111
14458492	0.0833333
14458842	0.111111
14459329	3.08333
14459478	2.05556
14459552	2.05556
14459703	2.05556
14460133	2.5
14460269	3.38889
14461068	0.777778
14461537	0.527778
14462608	1.02778
14463198	1.55556
14463672	2.63889
14463674	2.05556
14463676	1.66667
14463678	1.86111
14463690	2.22222
14463764	2.83333
14463766	1
14464035	1.11111
14464172	2.77778
14464254	0.833333
14464304	1.16667
14464413	1.27778
14464452	1.52778
14464550	1.77778
14464567	2.52778
14464575	1.52778
14464732	1.52778
14464740	3.16667
14464816	1.55556
14465394	1.30556
14465466	2.05556
14465821	2.22222
14465922	0.888889
14466133	0.888889
14466169	0.888889
14466459	1.19444
14466467	0.861111
14466471	0.138889
14466640	0.527778
14466760	0.388889
14466816	0.333333
14466846	0.305556
14466913	0.305556
14466984	0.444444
14467140	0.194444
14467386	0
14468113	0.0277778
14468328	0.111111
14468401	0.638889
14468436	0.0555556
14468772	0.0555556
14469586	2.75
14469684	0.861111
14469688	0.777778
14469725	0.777778
14469911	1.72222
14470887	3.08333
14470920	2.5
14471274	2.58333
14471275	2.5
14471368	2.5
14471495	3
14472379	1.47222
14472445	1.47222
14472662	2.05556
14472842	1.11111
14472878	0.0833333
14473380	0.305556
14473430	2.13889
14473992	2.08333
14474011	1.83333
14474169	1.72222
14474195	1.80556
14474396	1.86111
14474534	3.36111
14474662	1.22222
14474753	1.97222
14474912	2.36111
14475025	1.94444
14475072	1.86111
14475186	1.13889
14475527	2.44444
14475645	1.25
14475734	0.361111
14475917	1.58333
14475921	0.777778
14476422	1.16667
14476879	1.75
14477180	0.916667
14477863	3.05556
14477866	1.5
14478065	1.5
14478324	2.16667
14478326	0.861111
14478332	0.944444
14478354	0.722222
14478718	0.638889
14478992	1.02778
14479001	0.25
14479411	0.944444
14479559	0.777778
14479915	0.777778
14479916	0.777778
14480255	1.11111
14480256	0.944444
14480423	1.02778
14480458	0.638889
14480464	0.5
14480477	1.58333
14481293	2.36111
14481328	1.19444
14481403	1.19444
14481639	2.44444
14481848	1.19444
14482080	1.19444
14482082	2.22222
14482221	2.22222
14482311	1.80556
14482340	2.02778
14482482	2.77778
14482544	0.694444
14482743	1.33333
14482961	1.05556
14483102	0.0555556
14483129	0.472222
14483191	0.194444
14483495	0.75
14484039	0.388889
14484396	0.888889
14484451	0.666667
14484590	0.472222
14484893	1.05556
14484898	0.361111
14484906	0.555556
14485045	0.666667
14485189	0.361111
14485274	0.444444
14485360	1.27778
14485531	1.02778
14485595	0.972222
14485600	0.638889
14485602	0.416667
14485608	0.583333
14485652	0.472222
14485958	0.305556
14486203	0.305556
14486272	0.638889
14486327	0
14486587	0
14486588	1.22222
14486626	1.05556
14486661	1.05556
14486764	1.05556
14486822	1.05556
14487370	1.05556
14487543	1.05556
14487547	1.05556
14487697	1.88889
14487765	2.33333
14487777	1.25
14487818	1.38889
14488119	0.972222
14488373	2.75
14488380	0.972222
14488534	0.638889
14488647	0.638889
14488692	2.97222
14488721	0.194444
14488743	0.472222
14488913	1.02778
14488948	0.416667
14489001	0.222222
14489085	0.194444
14489103	1.41667
14489107	0.416667
14489595	0.416667
14489679	3.05556
14489844	1.88889
14489905	2.80556
14489909	2.41667
14489925	2.41667
14489933	2.72222
14490084	2.41667
14490087	2.41667
14490207	2.72222
14490245	2.41667
14490257	2.63889
14490276	1.61111
14490581	2.16667
14490893	0.777778
14491161	1.41667
14491266	0.916667
14491337	3.36111
14491517	2.22222
14491891	3.19444
14491963	1.97222
14492060	1.97222
14492075	1.97222
14492209	2.44444
14492210	2
14492234	2.22222
14492253	2.75
14492336	2.91667
14492396	2.97222
14492438	2.13889
14492508	2.55556
14492545	1.88889
14492550	1.38889
14492593	2.08333
14492801	2.58333
14492925	2.66667
14493134	2.27778
14493324	2.88889
14493326	2.77778
14493355	2.61111
14493381	2.61111
14493418	3.83333
14493532	2.08333
14493587	1.55556
14493620	1.55556
14493924	2
14494328	1.66667
14494568	1.72222
14494676	2.22222
14494883	0.166667
14495185	1.5
14495255	1.02778
14495365	1.02778
14496032	1.36111
14496170	1
14496316	1
14496560	1.38889
14496700	1.58333
14496824	1.75
14496829	1.19444
14496993	1.27778
14497004	0.861111
14497207	1.22222
14497486	1.05556
14497722	1.05556
14497786	1.30556
14498134	3.36111
14498213	2.33333
14498214	3.19444
14498281	2.47222
14498309	2.47222
14498358	3.05556
14498487	2.61111
14498671	2.33333
14498722	2.55556
14498772	2.22222
14498803	2.02778
14498804	2.80556
14498875	1.13889
14499027	1
14499171	1.27778
14499251	1.36111
14499280	0.805556
14499596	0.527778
14499621	1
14499723	0.944444
14499756	1.83333
14499830	1.25
14500271	1.22222
14500377	1.22222
14500537	4.11111
14500541	3.22222
14500569	3.22222
14500663	3.36111
14500673	3.22222
14500678	3.22222
14500751	3.36111
14500934	3.22222
14500937	3.36111
14500960	3.22222
14500961	3.22222
14501318	3.22222
14501373	3.27778
14501374	4.58333
14501582	1.19444
14501615	2.25
14501627	1.52778
14501727	1.52778
14501790	2.16667
14501954	1.16667
14502313	1.94444
14502867	1.69444
14502996	2.97222
14503148	1.55556
14503152	1.63889
14503168	1.27778
14503197	0.722222
14503209	0.722222
14503541	1.83333
14503554	1.97222
14503671	1.91667
14503827	2.08333
14504188	1.91667
14504354	1.97222
14504388	1.83333
14505330	0.833333
14505361	0.666667
14505622	2.02778
14505628	1.63889
14505673	1.33333
14506482	2.05556
14507041	2
14507412	2
14507610	0.75
14507884	0.472222
14507886	0.722222
14508292	2.33333
14508539	1.69444
14509829	2.86111
14510323	2.86111
14510431	2.5
14510610	2.69444
14511044	2.97222
14511092	1.52778
14511093	1.91667
14511282	2.27778
14511308	1.55556
14511712	1.33333
14511881	0.944444
14511974	1.80556
14512395	0.722222
14512526	1.83333
14512600	0.861111
14512897	0.944444
14513061	1.36111
14513391	2.41667
14513530	1.5
14513579	1.52778
14513590	1.02778
14513591	1.75
14514004	1.52778
14514008	0.527778
14514012	2.5
14514179	1.41667
14514557	1.94444
14514558	1.41667
14514784	1.58333
14514805	2.27778
14514916	0.833333
14515037	0.805556
14515253	1.69444
14515360	2.08333
14515429	1.05556
14515570	1.05556
14515886	3.11111
14516161	1.47222
14516173	1.77778
14516279	2.88889
14516280	1.66667
14516429	2.05556
14516605	4.97222
14516606	3.19444
14517006	3.38889
14517799	3.94444
14518333	3
14518467	3.5
14518504	3.36111
14518562	4.05556
14518691	0.333333
14518692	0.194444
14518731	2.61111
14518737	1.63889
14518827	1.91667
14518836	2.05556
14519401	2.16667
14519467	1.75
14520303	3.55556
14520452	1.69444
14520496	1.75
14520505	1.86111
14520617	3
14520748	0.805556
14520807	0.972222
14521064	5.38889
14521286	5.05556
14521313	4.94444
14521318	5.66667
14521370	5.30556
14521371	5.30556
14521375	5.30556
14521389	5.66667
14521393	4.94444
14521477	4.94444
14521516	4.94444
14521548	4.94444
14521618	4.94444
14521793	4.97222
14521862	5.08333
14521987	8.36111
14521997	4
14522126	3.97222
14522147	3.97222
14522218	3.97222
14522320	4.27778
14522372	4.77778
14522456	3.94444
14522533	4.08333
14524063	5.27778
14524296	3.22222
14524360	4.19444
14524449	3.75
14524594	3.86111
14524795	4.22222
14524797	2.88889
14524816	2.88889
14524983	2.88889
14525097	2.88889
14525128	5.25
14525296	1.58333
14525985	1.41667
14526116	1.91667
14526194	1.63889
14526210	1.77778
14526277	1.44444
14526492	1.83333
14526592	0.805556
14526596	0.611111
14526619	0.611111
14526621	0.361111
14526623	1.44444
14526921	1.11111
14527270	1.25
14527296	1.91667
14527356	1.16667
14527437	1.16667
14527603	1.22222
14527803	1.52778
14528540	2.75
14528825	1.25
14529010	1.66667
14529127	1.25
14529201	1.55556
14529313	1.19444
14529396	1.97222
14529537	0.75
14529666	0.555556
14531095	2.41667
14531335	1.63889
14531394	1.63889
14531488	1.63889
14531568	1.63889
14531608	1.63889
14531635	1.88889
14531697	3.08333
14531885	0.888889
14531903	1.47222
14532317	2.75
14532439	1.52778
14532630	3.13889
14532909	2.55556
14533506	2.36111
14533602	2.86111
14533655	2.88889
14533854	1.66667
14533992	2.52778
14534093	0.166667
14534200	1.08333
14534307	0.305556
14534539	0.555556
14534550	1.63889
14534636	1.11111
14535093	1.05556
14535095	0.527778
14535357	0.472222
14535899	0.888889
14536117	0.222222
14536173	0.944444
14536210	0.805556
14536321	0.611111
14536686	1.11111
14536820	1.38889
14536830	1.22222
14537140	1
14537186	0.944444
14537224	1.5
14537245	1
14537369	1.86111
14537713	1.83333
14537802	1.80556
14537825	2.16667
14538069	2.83333
14539889	1.63889
14539938	1.33333
14539970	1.80556
14540045	1.27778
14540052	1.22222
14540150	1.52778
14540256	1.05556
14540316	1.44444
14540344	1.11111
14540369	1.38889
14540408	1.05556
14540410	1.05556
14540507	1.05556
14540527	1.27778
14540593	1.16667
14540724	1.16667
14540744	1.16667
14540766	1.16667
14540788	1.61111
14540843	1.5
14540965	1.41667
14541000	1.41667
14541117	1.83333
14541231	1.66667
14541277	2.33333
14541593	2.30556
14541766	1.25
14541958	1.41667
14542103	1.91667
14542163	1.5
14542338	1.66667
14542354	1.66667
14542536	2.05556
14542718	1.36111
14542721	0.861111
14542724	1.08333
14542727	2.69444
14542730	1.19444
14542733	1.27778
14542824	1.44444
14543074	1.75
14543194	1.83333
14543199	0.694444
14543216	0.583333
14543409	2.47222
14543758	2.77778
14543947	2.75
14544190	3.66667
14544224	2.19444
14544335	2.94444
14544388	2.30556
14544522	2.44444
14544533	3.61111
14544637	2.52778
14544829	3.11111
14544945	3.33333
14545138	3.36111
14545255	3.19444
14545392	3.75
14545740	3.08333
14545810	1.80556
14545879	1.55556
14546171	4.30556
14546431	3.47222
14546518	3.47222
14546526	3.47222
14546549	3.47222
14546559	3.47222
14546569	3.47222
14546677	3.47222
14546716	3.47222
14546877	3.52778
14547140	3.5
14547141	5.94444
14547147	3.13889
14547203	3.80556
14547414	4.44444
14547571	3.5
14547698	4.11111
14547742	3.5
14547895	3.5
14547949	3.80556
14547986	3.5
14548128	3.5
14548161	3.5
14548277	3.5
14548286	4.72222
14548299	4.08333
14548401	4.80556
14548503	2.11111
14548584	2.30556
14548731	1.75
14548838	0.333333
14548848	1.16667
14548939	0.611111
14549210	0.583333
14549239	0.861111
14549276	0.805556
14549285	0.527778
14549329	0.222222
14549378	0.194444
14549399	1.69444
14549450	0.694444
14549473	1.16667
14549510	0.666667
14549632	0.666667
14549644	0.666667
14549653	1.13889
14549668	0.805556
14549698	1.05556
14549720	0.916667
14549817	0.527778
14550022	0.638889
14550096	0.5
14550229	0.666667
14550327	1.55556
14550447	0.861111
14550492	1.02778
14550531	1.41667
14550651	0.472222
14550699	0.916667
14550761	0.111111
14550828	0.861111
14550918	0.583333
14551061	1.41667
14551085	1.86111
14551095	1.27778
14551140	1.27778
14551163	1.27778
14551190	3.44444
14551313	3.25
14551314	3.25
14551326	3.25
14551353	3.25
14551493	3.25
14551551	3.25
14551603	3.25
14551652	3.25
14551783	3.25
14552001	3.25
14552043	3.25
14552194	3.25
14552594	3.75
14552637	1.75
14552778	0.777778
14552872	1.38889
14553040	1.33333
14553061	0.833333
14553683	3.30556
14553707	1.30556
14554026	3.13889
14554198	2.36111
14554248	2.61111
14554374	3.66667
14554419	2.97222
14554595	2.66667
14554689	4.58333
14555091	3.44444
14555241	3.08333
14555273	2.94444
14555700	2.91667
14555916	2.36111
14555943	3.55556
14556005	0.861111
14556011	0.861111
14556036	2.11111
14556045	1.97222
14556272	0.75
14556654	1.63889
14556931	2.25
14557022	3.52778
14557058	2.77778
14557198	2.69444
14557328	2.41667
14557564	2.38889
14557595	6.69444
14557753	7.72222
14557922	7.94444
14557929	7.19444
14557938	7.19444
14557997	9.22222
14558030	7.44444
14558179	7.44444
14558224	7.44444
14558276	10.8889
14558754	7.69444
14558761	6.44444
14558897	8.38889
14558919	7.88889
14559125	7.72222
14559481	7.55556
14559777	7
14559779	7
14559785	7.88889
14559805	9
14560296	7.94444
14560315	12.3333
14560556	9.63889
14560752	8.52778
14560755	8.52778
14560864	8.52778
14560881	8.52778
14560956	8.52778
14561021	8.52778
14561078	12.0278
14561154	6.38889
14561195	11.25
14561202	8.52778
14561245	8.52778
14561761	9.19444
14562030	8.25
14562034	8.25
14562126	8.97222
14562224	8.36111
14562625	11.1111
14563068	9.08333
14563288	5.5
14563498	4.97222
14563508	9.5
14563599	7.61111
14563643	6.44444
14563852	6.44444
14563910	6.44444
14563931	6.66667
14563945	6.5
14563960	7.05556
14564003	6.72222
14564128	5.5
14564213	5.69444
14564463	8.55556
14564678	4.38889
14565487	4.69444
14565720	3.83333
14565814	4.05556
14566002	3.83333
14566172	4.02778
14566288	5.61111
14566289	2.86111
14566470	5.08333
14566966	4.33333
14567007	5.69444
14567225	4.86111
14567580	5.58333
14567591	3.08333
14567687	2.97222
14567745	5.75
14568258	4.80556
14568413	4.80556
14568641	7
14569029	4.61111
14569091	5.66667
14570004	4.75
14570373	6.72222
14570493	7.63889
14570560	5.86111
14570602	4.44444
14570944	4.44444
14571165	5.80556
14571209	3.08333
14571306	4.86111
14571604	2
14571654	2.11111
14571922	4.80556
14571976	6.02778
14572013	5.52778
14572073	5.52778
14572138	5.52778
14572437	6.08333
14572770	10.1667
14572787	10.3056
14573333	9.72222
14573986	9.30556
14573990	9.30556
14574000	9.30556
14574089	11.9167
14574254	10.9167
14574283	10.0556
14574318	9.75
14574388	9.75
14574391	9.55556
14574401	9.55556
14574448	9.75
14574601	14.4722
14574779	11.8333
14574974	11.8333
14575255	11.8333
14575294	11.8333
14575295	11.8333
14575303	11.8333
14575394	11.8333
14575453	11.8333
14575861	11.8333
14576377	11.8333
14576378	12.8333
14576623	7.83333
14576767	8.72222
14576902	10.1944
14576947	5
14576999	3
14577265	2.88889
14577279	5.11111
14577298	2.97222
14577314	2.22222
14577541	2.13889
14577545	3.19444
14577891	2
14577993	9.05556
14578149	7.61111
14578208	7.55556
14578257	7.55556
14578304	7.55556
14578371	7.55556
14578374	7.55556
14578375	7.55556
14578376	7.55556
14578389	7.55556
14578432	7.55556
14578439	7.55556
14578505	7.55556
14578529	7.55556
14578580	7.55556
14578847	7.55556
14578879	8.86111
14578908	7.86111
14578949	7.86111
14579832	8.33333
14580284	9.58333
14580464	9.16667
14580656	9.11111
14580778	9.33333
14581256	9.72222
14581452	8.97222
14581905	9.55556
14581957	6.75
14582168	6.86111
14582330	5.13889
14582479	7
14582579	2.41667
14582610	2.27778
14582645	3.47222
14583041	2.72222
14583108	2.94444
14583197	2.86111
14583591	5.25
14584030	3.47222
14584310	2.13889
14584672	2.38889
14584763	2.19444
14584936	1.88889
14585085	2.08333
14585093	6.13889
14585165	4.83333
14585266	4.44444
14585269	4.72222
14585333	7.41667
14585465	6.47222
14585623	6.16667
14585673	7.77778
14586167	6
14586823	6.19444
14587197	6
14587273	8.02778
14587317	6.41667
14587432	6.41667
14587561	7.94444
14587612	7.94444
14587802	7.25
14588030	7.25
14588181	8.30556
14588182	6.83333
14588230	7.02778
14588343	7
14588440	7
14588787	7.08333
14589109	6.88889
14602927	5.97222
14602929	1
14602954	0.0555556
14602957	0
14602960	0
14603030	0.111111
14603037	0.0277778
14603060	0.0833333
14603062	0.0833333
14603074	0.527778
14603080	0.0277778
14603081	0.0277778
14603085	0.833333
14603108	0.0555556
14603109	0.333333
14603134	0
14603135	0
14603151	0.166667
14603168	0
14603171	0
14603261	0
14603281	0
14603312	0
14603322	0
14603324	0
14603329	0.416667
14603332	0
14603340	0
14603392	0.416667
14603403	0
14603410	0
14603436	0
14603450	0
14603458	0
14603462	0
14603471	0
14603473	0.0833333
14603495	0
14603523	0
14603526	0.0833333
14603535	0
14603541	0
14603557	0
14603570	0
14603640	0.194444
14603648	0.833333
14603658	0.888889
14603675	0.972222
14603686	0.972222
14603698	0.888889
14603706	1.30556
14603712	0.194444
14603713	0
14603720	0
14603742	0
14603795	0
14603814	0
14603852	0
14603858	0
14603912	0
14603932	0.0277778
14603957	0
14603983	0.194444
14604011	0.0277778
14604015	0
14604032	0.944444
14604054	0.333333
14604081	0.555556
14604087	0.333333
14604095	0.333333
14604100	0.833333
14604146	0.111111
14604147	0.305556
14604176	0.527778
14604177	0.611111
14604180	0.527778
14604183	0.444444
14604189	0.444444
14604209	0.0277778
14604213	0.166667
14604231	0
14604239	0
14604257	0.25
14604269	0
14604292	0
14604296	0
14604300	0
14604301	0.0833333
14604308	0.0555556
14604327	0.111111
14604333	0.0555556
14604335	0.555556
14604336	0.0833333
14604345	0
14604347	0.416667
14604377	0
14604387	0
14604408	0
14604415	0
14604420	0
14604423	0.166667
14604444	0
14604445	0.638889
14604454	0.777778
14604459	0.277778
14604465	0.277778
14604467	1.08333
14604529	0
14604548	0.555556
14604575	0.583333
14604611	0.277778
14604612	0.277778
14604616	1.55556
14604642	0
14604698	0
14604701	1.19444
14604714	0
14604720	0
14604728	0
14604736	0
14604760	0.583333
14604789	0
14604798	0
14604844	0.583333
14604862	0.166667
14604864	0.0833333
14604869	0.0277778
14604878	0.166667
14604889	0.666667
14604914	0
14604926	0
14604975	0.416667
14604977	0
14604979	0
14604994	0
14605012	0.388889
14605013	0.472222
14605017	0.222222
14605018	0.305556
14605026	1.27778
14605036	0.111111
14605037	0.166667
14605045	0.444444
14605054	0
14605057	0
14605063	0
14605067	0.138889
14605071	0.166667
14605083	0.694444
14605159	0.166667
14605177	0.111111
14605188	0.388889
14605197	0
14605202	0
14605210	0
14605215	0
14605253	0
14605268	0
14605272	0
14605276	0.472222
14605296	0.0555556
14605300	0.194444
14605305	0.611111
14605310	0.138889
14605318	0.138889
14605328	0.361111
14605332	0.722222
14605349	0.388889
14605370	0.611111
14605371	0.527778
14605377	0.583333
14605383	0.138889
14605384	0
14605398	0
14605401	0.0277778
14605440	0
14605471	0
14605475	0
14605476	0
14605483	0
14605495	0.361111
14605497	0.277778
14605501	0.0833333
14605585	0.166667
14605617	0.333333
14605622	0.361111
14605639	0.0833333
14605647	0.0833333
14605661	0.277778
14605685	0.166667
14605694	0
14605696	0
14605700	0
14605701	0
14605712	0
14605714	0
14605774	1.55556
14605779	1.27778
14605789	1.63889
14605806	1.94444
14605817	1.63889
14605837	2.27778
14605838	1.19444
14605840	0.888889
14605898	0.666667
14605899	0
14605909	0
14605918	0.0277778
14605944	0
14605951	0
14605959	0
14606006	0
14606008	0
14606009	0
14606011	0.416667
14606027	0
14606067	0
14606079	0.416667
14606101	0
14606146	0
14606161	0.444444
14606164	0
14606180	0
14606182	0.0277778
14606183	0.583333
14606196	0.277778
14606210	0.166667
14606214	0.416667
14606243	0.916667
14606252	0.527778
14606271	0.388889
14606434	1.44444
14606453	0.777778
14606462	0.638889
14606475	0.777778
14606520	1.08333
14606534	0
14606544	0.416667
14606594	0
14606602	0
14606608	0
14606612	0
14606617	0
14606651	0
14606658	0.166667
14606661	0.0277778
14606670	0.416667
14606676	0.0833333
14606679	0.305556
14606686	0.194444
14606687	0.361111
14606714	0.111111
14606774	0.694444
14606785	0.25
14606895	2.61111
14606946	1.52778
14606947	2.02778
14606959	1.83333
14606961	1.83333
14606985	2.27778
14606986	2.22222
14607004	0.388889
14607027	0.388889
14607035	1.72222
14607044	0.361111
14607045	0.666667
14607052	0.444444
14607058	0.555556
14607061	0.25
14607084	0.555556
14607100	0.277778
14607102	0.277778
14607119	0.277778
14607157	2.72222
14607164	1.11111
14607174	1.11111
14607194	1.36111
14607208	1.97222
14607211	1.19444
14607220	0.583333
14607221	0.583333
14607476	2.22222
14607504	0.166667
14607530	0.277778
14607571	0.277778
14607576	0.333333
14607580	0
14607593	0.666667
14607596	0.0277778
14607603	0
14607636	0.944444
14607650	0.527778
14607652	0.583333
14607658	0.833333
14607664	0.638889
14607670	0.444444
14607674	0.694444
14607680	0.611111
14607696	0
14607708	0.0833333
14607716	0
14607725	0
14607755	0.0833333
14607769	0
14607842	0
14607843	0
14607870	0
14607877	0
14607892	0
14607916	0
14607917	0
14607947	0
14607980	0
14607988	0
14608023	0
14608034	0
14608046	0.5
14608061	0
14608067	0
14608078	0.416667
14608080	0
14608082	0
14608175	0
14608185	0.0833333
14608192	0
14608229	0
14608240	0.0833333
14608261	0.277778
14608286	0
14608317	0
14608321	0.861111
14608326	0
14608387	0.111111
14608451	0.5
14608452	0.333333
14608455	1.13889
14608461	0.333333
14608469	0.583333
14608470	1.16667
14608487	0.166667
14608504	0.0833333
14608505	0.388889
14608551	0
14608575	0
14608581	0
14608584	0
14608630	0
14608634	0
14608642	0
14608715	0
14608723	0
14608734	0
14608740	0.583333
14608820	0.166667
14608826	0.277778
14608836	0.416667
14608839	0.472222
14608846	0.0833333
14608878	0.166667
14608893	0.0277778
14608905	0.111111
14608916	0
14608941	0
14608942	0.444444
14608946	0
14608950	0.722222
14608963	0.111111
14609090	0.472222
14609151	0.111111
14609164	1.52778
14609188	1.08333
14609241	1.38889
14609286	1.11111
14609295	1
14609498	1.63889
14610375	2.16667
14610555	1.5
14611074	1.25
14611240	1.41667
14611478	1.27778
14611604	3.72222
14611856	1.72222
14611866	2.02778
14611958	2.05556
14612162	1.97222
14612415	1.63889
14612538	4.88889
14612543	3.13889
14612603	4.88889
14617731	4.36111
14617776	4.19444
14617779	4.19444
14617789	4.19444
14617812	4.83333
14617895	4.52778
14617915	4.44444
14617946	18.2222
14617953	15.4444
14617954	17.3889
14618086	17
14618088	17
14618114	17
14618118	17
14618164	17
14618181	17
14618191	17
14618193	17
14618218	17
14618219	17
14618268	17.1944
14618281	15.4444
14618303	15.6389
14618386	15.4444
14618434	15.4444
14618466	15.6389
14618477	15.4444
14618486	15.4444
14618499	15.4444
14618508	15.4444
14618541	15.4444
14618575	19.3333
14618578	11.6389
14618597	11.6389
14618621	11.6389
14618622	11.6389
14618644	15.7778
14618654	9.66667
14618680	8.77778
14618695	8.77778
14618835	8.97222
14619034	8.77778
14619115	8.77778
14619176	9.02778
14619193	8.94444
14619329	12.6667
14619450	8.08333
14619457	8.33333
14619491	7.91667
14619621	11.4444
14619708	10.8333
14619709	10.8333
14619778	10.8333
14619811	10.8333
14619856	10.8333
14619939	10.8333
14619953	10.8333
14619976	10.8333
14620068	10.8333
14620104	10.8333
14620185	10.8333
14620214	10.8333
14620215	11.1389
14620429	8.38889
14620432	8.08333
14620548	8.08333
14620585	8.08333
14620597	8.69444
14620668	7.77778
14620760	8.11111
14620779	2.02778
14620873	1.77778
14620986	1.5
14621119	2.30556
14621139	2.27778
14621147	2.19444
14621201	5.05556
14621249	3.69444
14621338	3.69444
14621345	3.69444
14621380	3.69444
14621388	9.30556
14621403	6.58333
14621416	8.80556
14621428	7.33333
14621429	7.33333
14621515	7.33333
14621632	7.33333
14621636	7.33333
14621715	7.33333
14621771	7.33333
14621802	7.94444
14621857	5.80556
14621863	11.3889
14621878	10.7778
14621897	10.7778
14621960	12.6111
14621986	10.7778
14621993	10.7778
14622021	10.7778
14622089	10.7778
14622140	10.7778
14622145	10.7778
14622160	10.7778
14622197	10.7778
14622198	10.7778
14622330	10.8889
14622347	19.1667
14622381	12.1667
14622401	12.2778
14622429	12.1667
14622459	12.1667
14622472	12.1667
14622522	12.1667
14622598	12.1667
14622652	12.1667
14622752	12.1667
14622757	12.1667
14622828	12.1667
14622907	14.0556
14622957	10.8889
14623009	10.8889
14623025	10.8889
14623092	10.8889
14623094	11.1944
14623192	11.1944
14623205	8.19444
14623256	8.19444
14623323	7.88889
14623326	7.88889
14623333	7.88889
14623385	7.88889
14623599	7.88889
14623682	8.75
14623725	3.91667
14623747	4.58333
14623760	2.77778
14623763	3.11111
14623796	3.02778
14623837	9.05556
14623877	5.58333
14623892	5.58333
14623947	5.58333
14623972	5.58333
14624028	5.58333
14624310	5.58333
14624334	8.75
14624415	15.75
14624420	13.9722
14624439	14.1111
14624549	13.9722
14624680	13.9722
14624681	13.9722
14624700	13.9722
14624783	13.9722
14624796	13.9722
14624800	13.9722
14624814	13.9722
14624865	13.9722
14624938	13.9722
14624946	13.9722
14625064	15.2222
14625094	10.75
14625143	10.75
14625147	16.1111
14625175	13.1944
14625209	13.1944
14625259	14.0833
14625277	13.4722
14625467	13.1667
14625493	13.4167
14625558	14.1944
14625567	13.2778
14625686	13.6111
14625757	13.4444
14625763	13.1389
14625801	18.9444
14625817	17.75
14625938	17.75
14625993	17.75
14626022	17.75
14626029	17.75
14626031	17.75
14626033	17.75
14626038	17.75
14626049	17.75
14626053	17.75
14626058	17.75
14626059	17.75
14626071	17.75
14626073	17.75
14626074	17.75
14626083	17.75
14626156	17.75
14626201	18.1389
14626281	21.7222
14626283	15.9722
14626290	22.4444
14626292	13.4444
14626307	13.2778
14626401	13.4722
14626527	12.9167
14626573	12.9167
14626618	12.9167
14626620	12.9167
14626623	12.9167
14626663	12.9167
14626666	12.9167
14626667	12.9167
14626682	12.9167
14626708	15.1944
14626710	10.3889
14626878	10.3889
14626925	11.3056
14626926	6.86111
14627010	6.86111
14627088	7.16667
14627089	8.94444
14627100	8.63889
14627267	8.63889
14627342	8.63889
14627400	8.63889
14627486	9.05556
14627542	8.88889
14627675	9.47222
14627946	5.66667
14628073	6.63889
14628135	2.52778
14628191	1.69444
14628212	2.36111
14628372	1.97222
14628440	4.25
14628621	5.19444
14628723	4.41667
14628739	4.41667
14628835	4.41667
14629154	4.41667
14629308	5.86111
14629407	5.52778
14629520	5.02778
14629545	7.11111
14629593	4.19444
14629706	4.05556
14630030	4.25
14630040	4.22222
14630259	4.61111
14630260	1.83333
14630275	3.75
14630402	3.36111
14630405	3.38889
14630520	3.19444
14630535	3.5
14630628	3.88889
14630630	1.63889
14630643	3.11111
14630646	2.52778
14630905	2.05556
14630920	2.05556
14631045	2.05556
14631153	2.05556
14631538	2.52778
14631546	1.05556
14631626	1.02778
14631643	0.75
14631652	0.777778
14631819	1.77778
14631826	0.527778
14631854	1.44444
14631924	0.916667
14632071	1.66667
14632116	1.52778
14632243	2.16667
14632584	1.38889
14632654	2.97222
14632783	1.41667
14632827	2.44444
14633030	1.83333
14633100	1.88889
14633119	1.22222
14633126	1.61111
14633187	1.80556
14633242	0.861111
14633346	1.94444
14633365	0.0833333
14633502	0
14633506	2.30556
14633751	0.777778
14633763	0.777778
14633780	0.777778
14633804	3.05556
14634036	1.52778
14634056	2.30556
14634062	1.75
14634069	1.80556
14634081	2.27778
14634098	2.36111
14634105	3.27778
14634214	2.63889
14634513	2.63889
14634695	3.66667
14634800	5.13889
14634801	5.08333
14634877	4.69444
14634878	4.69444
14634910	4.69444
14634919	5.19444
14634976	4.41667
14635482	3.11111
14635546	1.27778
14636260	1.5
14636280	1.52778
14636479	0.972222
14636482	2.11111
14636732	1.66667
14636752	1.66667
14636889	3.02778
14637229	2.41667
14637628	2.08333
14637796	3.44444
14637898	2.86111
14637959	2.36111
14637989	1.97222
14638028	1.86111
14638101	2.52778
14638153	1.66667
14638183	1.16667
14638206	1.44444
14638244	3.33333
14638470	2.72222
14638556	2.36111
14638981	3.02778
14639024	2.83333
14639215	2.36111
14639270	2.72222
14639430	2
14639475	2.27778
14639705	2.13889
14639726	2.55556
14639727	3.58333
14639943	2.80556
14640163	3.5
14640254	4.5
14640422	3.08333
14641065	2.63889
14641085	2.38889
14641247	3.36111
14641309	2.25
14641311	0.694444
14641327	1.25
14641439	1.02778
14641451	0.416667
14641467	1.02778
14641539	1.25
14641702	0.583333
14641717	1.80556
14641809	0.777778
14641952	0.666667
14642058	0.833333
14643239	1.63889
14643380	1.11111
14643414	1.27778
14643529	1.5
14643613	1.27778
14643696	1.41667
14643731	1.02778
14643908	1.52778
14643947	0.861111
14644004	0.222222
14644062	0.972222
14644189	0.972222
14644340	2.36111
14644399	2.72222
14644464	2.11111
14644525	2.33333
14644691	2.52778
14644759	2.16667
14644779	3.91667
14644790	1.75
14644899	2.05556
14644969	1.80556
14644984	2.11111
14645124	3.77778
14645178	2.19444
14645185	2.61111
14645227	2.77778
14645634	3.27778
14645677	2.66667
14645738	2.91667
14645750	2.77778
14645916	3.75
14645939	2.05556
14645992	0.75
14646316	1.13889
14646447	0.555556
14646455	0.583333
14646578	0.527778
14646892	0.527778
14646971	1.19444
14647057	2.19444
14647193	1.52778
14647194	0.888889
14647250	1.02778
14647425	0.611111
14647551	5.91667
14647711	5.33333
14647719	4.72222
14647721	4.47222
14647723	4.30556
14647907	4.66667
14648259	3.88889
14648402	4.27778
14648431	4.36111
14648580	4.75
14648584	1.63889
14648585	3.47222
14648804	2.80556
14648833	2.80556
14649101	2.97222
14649112	3.16667
14649408	2.5
14649434	2.66667
14649972	4.19444
14650182	1.5
14650347	1.94444
14650905	4.88889
14650991	3.86111
14651642	4.30556
14651677	3.19444
14651778	3.19444
14651858	5.16667
14651947	2.08333
14652096	2.08333
14652327	2.55556
14652475	2.19444
14652556	3.97222
14652609	3.41667
14652675	3.25
14652820	4.22222
14653327	3.83333
14653497	4.27778
14653543	3.66667
14654063	3.27778
14654068	2.91667
14654083	2.83333
14654193	3.05556
14654496	2.44444
14654598	3.52778
14654694	3.66667
14654706	3.33333
14654818	3.44444
14654847	3.88889
14654850	3.55556
14655007	3.22222
14655211	3.63889
14655345	3.11111
14655397	3.11111
14655412	3.80556
14655608	3.86111
14655691	3.41667
14655692	2.47222
14655732	5.86111
14655735	3
14655843	2.94444
14655895	4.33333
14655917	3.61111
14655926	3.61111
14656112	4.19444
14656114	2.41667
14656206	3.75
14656290	2.30556
14656613	2.41667
14656727	3.11111
14656750	2.11111
14656910	4.44444
14656928	4.27778
14656971	4.5
14657115	3.77778
14657357	3.5
14657372	4.16667
14657382	2.94444
14657445	2.94444
14657671	4.11111
14657703	3.30556
14657879	3.66667
14657915	4.38889
14658083	3.55556
14658085	3.55556
14658099	6
14658100	4.77778
14658240	4.27778
14658632	4.66667
14658676	3.94444
14658699	6.13889
14659398	3.58333
14659416	3.75
14659648	3.86111
14659813	5.19444
14660017	1.77778
14660181	1.91667
14660566	2.63889
14660705	1.55556
14660729	1.55556
14660773	2.83333
14660781	2.58333
14660841	1.80556
14660845	2.36111
14660973	2.97222
14661034	2.88889
14661722	2.27778
14661749	2.27778
14661758	2.88889
14661782	2.61111
14661819	2.27778
14661829	2.36111
14661845	2.25
14662073	1.91667
14662145	1.58333
14662261	1.47222
14663001	3.52778
14663309	1.66667
14663571	2.38889
14663708	2.61111
14663768	2.27778
14663926	2.27778
14663968	2.16667
14663975	2.83333
14663987	1.11111
14664060	0.166667
14664105	0.916667
14664172	0.388889
14664286	1.13889
14664296	0.611111
14664367	0.583333
14664571	0.305556
14664604	1.13889
14664676	0.416667
14664698	0.472222
14665209	1.72222
14665442	1.16667
14665466	1.16667
14665515	2.11111
14665518	1.38889
14665895	1.22222
14665906	1.44444
14666061	2.86111
14666366	2.16667
14666680	1.91667
14666702	1.75
14666991	2
14667340	2.94444
14667373	4.08333
14667379	3.30556
14667709	3.94444
14667959	5.02778
14668221	4.61111
14668311	4.58333
14668446	3.80556
14668652	3.19444
14668830	4.44444
14668868	3.47222
14668915	3.19444
14670059	3.77778
14670322	4.66667
14670528	2.38889
14670618	6.72222
14670647	4.13889
14671715	4.13889
14671967	4.30556
14672179	4.83333
14672441	4.80556
14672534	4.11111
14672998	3.94444
14673048	4.13889
14673268	3.77778
14673358	4.80556
14673493	0.75
14673676	0.583333
14673677	1.72222
14673780	1.47222
14673782	0.916667
14674095	1.05556
14674113	3.38889
14674177	1.16667
14674413	1.5
14674439	2.88889
14674616	2.08333
14674711	3
14674834	2.33333
14675285	1.75
14675347	1.75
14675976	3.72222
14676014	1.16667
14676146	1.19444
14676202	1.16667
14676507	2.33333
14676663	0.805556
14677366	0.722222
14677469	0.722222
14677650	0.722222
14677765	3.63889
14677811	2.38889
14677946	2.80556
14678411	3.63889
14678460	3.13889
14678485	2.80556
14678618	5.36111
14678804	3.86111
14678943	3.25
14679391	3.25
14679412	3.36111
14679468	3.55556
14679536	4.27778
14679542	1.97222
14679598	2.22222
14679611	1.97222
14679800	1.97222
14680112	2.83333
14680352	3.11111
14680399	1.61111
14680487	2.91667
14680596	2
14680603	2
14680675	2
14680799	2
14680867	2
14680908	2.5
14681004	2.66667
14681071	1.86111
14681272	2.36111
14681354	1.86111
14681437	1.86111
14681465	1.86111
14681565	1.86111
14681689	1.86111
14681725	2.11111
14681824	1.77778
14681923	1.44444
14681956	1.63889
14682151	0.527778
14682308	0.861111
14682525	1.55556
14682650	2.5
14682834	2.25
14683258	2.63889
14683368	2.13889
14683408	2.44444
14683450	2.88889
14683610	1.91667
14683617	1.91667
14683761	2.52778
14683991	3.38889
14684005	0.833333
14684069	1.22222
14684099	1.11111
14684150	0.888889
14684606	0.722222
14684631	2.80556
14684833	0.944444
14684922	0.833333
14685010	0.833333
14685225	0.833333
14685272	12.3889
14685339	10.3056
14685809	10.3056
14686189	10.3056
14686264	10.3056
14686272	10.3056
14686279	10.3056
14686332	10.3056
14686404	10.3056
14686408	10.3056
14686452	10.3056
14686536	10.3056
14686578	10.3056
14686770	10.3056
14686920	10.3056
14686980	10.3056
14686984	10.3056
14687025	10.3056
14687242	10.3056
14687287	10.3056
14687340	10.3056
14687353	10.3056
14687401	11.8333
14687530	8.77778
14687753	8.77778
14687786	8.77778
14687867	8.77778
14687947	11.6667
14687959	6.13889
14687978	6.13889
14688527	6.13889
14688617	6.13889
14688759	6.30556
14688910	6.13889
14689368	6.13889
14689439	6.13889
14689520	6.13889
14689595	6.41667
14689740	4.75
14689806	6.22222
14689923	0.583333
14690096	0.75
14690163	1.27778
14690779	1.11111
14690784	0.277778
14691056	2.13889
14691089	0.694444
14691158	1.16667
14691375	0.833333
14691775	0.694444
14692331	1.02778
14692581	1.80556
14692763	1.83333
14692977	2.16667
14693224	1.77778
14693605	2.38889
14693663	3.08333
14693942	3.41667
14694552	1.5
14694668	2.13889
14694733	2.16667
14694737	1.5
14694741	1.41667
14695817	1.80556
14696076	1.16667
14696087	1.77778
14696192	0.75
14696861	0.555556
14697058	1.33333
14697068	0.0555556
14697429	1.27778
14697627	1.19444
14697680	1.08333
14697872	1.05556
14697962	1.77778
14697965	2.25
14697993	1.69444
14698093	2.52778
14698278	1.80556
14698368	1.91667
14698473	1.33333
14698693	1.61111
14699140	2.08333
14699722	0.166667
14699781	0.194444
14700406	3.08333
14700479	2.02778
14700525	2.61111
14700593	2.30556
14700963	3.52778
14701101	3.38889
14701218	4.55556
14701554	5.02778
14701560	3.55556
14701563	3.36111
14701579	3.36111
14701585	3.77778
14701638	4.69444
14701663	3.66667
14701854	4.38889
14702033	3.83333
14702120	2.91667
14702634	2.55556
14702853	2.33333
14702928	2.16667
14703175	2.55556
14703246	4.02778
14703500	1.25
14704249	1.25
14704260	1.25
14704341	1.61111
14705104	2.36111
14705607	1.36111
14705637	1.25
14705940	1.05556
14706095	2.66667
14706132	1.19444
14706819	1.66667
14706921	1.36111
14707281	1.66667
14708003	2.47222
14708514	1.5
14708544	2.05556
14708664	1.52778
14708753	1.33333
14709085	4.44444
14709143	2.97222
14709460	2.55556
14709472	2.91667
14709508	2.55556
14709556	3.22222
14709606	4.55556
14710616	3.25
14710713	3.83333
14710952	4.36111
14711121	3.25
14711168	3.25
14711205	4.25
14711276	2.61111
14711614	0.861111
14711702	1.83333
14711941	0.722222
14711989	2.94444
14711991	2.25
14712062	2.77778
14712439	2.38889
14712550	2.69444
14713202	3.72222
14713368	2.22222
14713409	2.19444
14713486	1.13889
14713487	2.25
14713525	0.555556
14713732	0.972222
14714024	1.66667
14714543	1.72222
14714700	1.94444
14714701	2.52778
14715000	2.58333
14715142	2.36111
14715186	2.63889
14715195	3.16667
14715530	2.94444
14715753	3.94444
14716457	3.19444
14716495	2.75
14716966	3.05556
14716989	2.61111
14717024	1.83333
14717073	2.22222
14717249	2.36111
14717455	1.69444
14717516	2.66667
14717622	1.77778
14717741	0.75
14717830	2.08333
14717831	1.08333
14717873	1.38889
14718087	1.80556
14718203	1.22222
14718210	0.777778
14718216	1.30556
14718296	1.22222
14718433	1.41667
14718674	0.666667
14718764	1.33333
14718976	0.555556
14719081	0.5
14719201	1.13889
14719228	0.638889
14719259	0.555556
14719290	0.5
14719318	1.41667
14719392	0.5
14719415	0.5
14719612	1.08333
14719644	0.861111
14719658	1.86111
14719742	1.33333
14719743	1.91667
14719778	1.55556
14719884	1.72222
14719913	2.19444
14719985	1.5
14720111	0.666667
14720220	0.888889
14720463	0.777778
14720475	0.444444
14720848	0.555556
14721072	0.416667
14721076	0.305556
14721080	0.305556
14721081	0.25
14721089	0.5
14721232	0.25
14721250	0.722222
14721420	0.722222
14721476	0.361111
14721651	0.361111
14721741	0.361111
14721865	0.5
14721970	0.361111
14722171	3.44444
14722230	2.80556
14722422	2.97222
14722787	2.97222
14722815	2.94444
14722816	3.38889
14722997	3
14723029	2.5
14723096	2.63889
14723316	3.55556
14723461	1.88889
14723580	2
14723618	2.16667
14723629	0.416667
14723638	2.19444
14723994	2.72222
14724063	1.83333
14724457	1.69444
14724673	2.13889
14724900	1.69444
14725282	1.77778
14725482	1.97222
14725484	2.80556
14725736	2.44444
14725857	2.25
14726013	2.66667
14726035	2.25
14726330	3.02778
14726350	1.77778
14726487	3.38889
14726602	2.72222
14726692	2.41667
14726706	2.83333
14726734	3.97222
14726770	2.41667
14726936	3.19444
14727064	2.61111
14727282	1.77778
14727601	1.97222
14728175	2.52778
14728251	2.33333
14728392	2.19444
14728481	2.75
14728546	2.19444
14728606	2.05556
14728610	4.44444
14728791	3.88889
14729309	3.25
14729310	3.08333
14729736	3.08333
14729798	5
14730124	3.72222
14730179	4.16667
14730389	3.27778
14730492	4.88889
14730804	3.38889
14730873	3.38889
14730906	10.6111
14731061	7.33333
14731062	7.33333
14731066	7.33333
14731101	7.33333
14731185	9
14731275	7.36111
14731300	7.36111
14731313	7.36111
14731322	7.36111
14731325	7.55556
14731690	8.05556
14731693	5.83333
14732002	6.02778
14732053	6.69444
14732077	1.55556
14732149	1.83333
14732179	0.694444
14732275	0.777778
14732730	2.80556
14733012	2.05556
14733112	4.75
14733145	3.75
14733454	3.75
14733834	3.75
14733849	3.75
14734029	5.19444
14734547	3.41667
14734683	5.47222
14734799	3.69444
14735054	3.88889
14735260	3.83333
14735623	6.19444
14735669	5.16667
14735724	5.25
14735826	3.91667
14735881	3.69444
14735926	8.72222
14735950	13.4722
14735987	12.25
14736113	12.1944
14736235	12.1944
14736381	12.1944
14736581	12.1944
14737302	12.1944
14737553	12.1944
14737585	12.1944
14737765	12.1944
14737914	12.1944
14738096	12.3611
14738107	14.3889
14738190	13.3333
14738347	10.9167
14738367	10.75
14738570	10.75
14738679	10.75
14738680	12.6389
14738733	7.38889
14738830	7.38889
14738893	7.75
14738998	7.22222
14739021	6.13889
14739129	6.44444
14739355	5.11111
14739480	5.38889
14739500	12.0556
14739574	8.55556
14739595	8.55556
14739638	8.55556
14739648	8.55556
14739651	8.55556
14739684	10.5833
14739788	8.44444
14739819	8.61111
14739854	10.4444
14739897	11.0556
14739996	9.69444
14740014	9.52778
14740027	9.52778
14740094	9.52778
14740113	13
14740189	8.97222
14740198	8.97222
14740202	8.97222
14740203	8.97222
14740287	8.97222
14740291	8.97222
14740305	11.4722
14740379	5.02778
14740778	5.16667
14741225	6.52778
14741392	5.11111
14741428	3.75
14741442	3.77778
14741483	3.97222
14741731	3.47222
14741848	3.77778
14741858	2.41667
14741859	5.47222
14742078	6.08333
14742218	7.02778
14742427	6.55556
14742495	8.11111
14742565	6.83333
14742802	6.83333
14742844	12.5556
14742943	10.3333
14743199	10.3333
14743204	10.3333
14743348	12.6944
14743489	11.1944
14743503	11.1944
14743825	11.1944
14743907	11.1944
14743924	11.1944
14744025	11.3889
14744157	11.5833
14744171	9.61111
14744177	10.7222
14744255	10.3333
14744615	10.3333
14745066	10.3333
14745343	11
14745366	6.36111
14745578	7.22222
14745713	4.72222
14745938	3.80556
14745969	4.69444
14746286	3.22222
14746370	2.11111
14746387	1.77778
14746511	1.77778
14746631	2.19444
14746683	0.611111
14746855	0.444444
14746868	1.19444
14746951	0.5
14746984	0.666667
14747139	0.833333
14747301	0.722222
14747431	1.05556
14747625	0.916667
14747830	1.27778
14748096	1.22222
14748103	0.916667
14748135	0.833333
14748311	1.30556
14748418	0.888889
14748602	1.58333
14748879	3.33333
14748908	3.66667
14749040	3.52778
14749042	3.44444
14749085	5
14749144	4.30556
14749146	4.30556
14749148	4.30556
14749150	4.30556
14749156	3.66667
14749158	2.72222
14749468	2.44444
14749486	1.86111
14749520	4.13889
14749647	3.63889
14749651	3.69444
14749662	3.16667
14749703	3.02778
14749704	3.83333
14749856	3.02778
14749860	3.69444
14750361	1.86111
14750468	4.94444
14750475	4.47222
14750671	4.11111
14750812	4.11111
14750926	4.47222
14751027	4.41667
14751093	4.52778
14751125	5
14751199	3.75
14751200	3.44444
14751205	3.44444
14751207	8.41667
14751208	4.30556
14751211	4.30556
14751214	4.30556
14751223	4.30556
14751229	4.30556
14751780	4.91667
14751937	4.22222
14752865	3.83333
14753056	4.16667
14753191	3.94444
14753221	3.97222
14753328	7
14753376	3.38889
14753439	3.30556
14754309	4.27778
14754470	4.66667
14755123	4.5
14755136	4.16667
14755200	3.66667
14755292	4.22222
14755305	2.13889
14755349	1.05556
14755553	1.58333
14755565	0.916667
14755721	2.05556
14755810	3.13889
14755945	2.91667
14755952	2.80556
14755955	2.88889
14755982	2.69444
14756052	2.61111
14756107	4
14756135	1.66667
14756318	2.13889
14756525	1.97222
14756538	5.19444
14756598	4.13889
14756932	4.13889
14756982	4.47222
14756991	4.52778
14757486	5.19444
14757769	5
14757842	4.33333
14757843	4.91667
14758173	5.44444
14758218	5.88889
14758262	4.30556
14758342	4.69444
14758537	5.25
14758661	2.33333
14758794	4.69444
14759096	3.77778
14759774	3.27778
14759804	4
14759919	3.02778
14759967	3.02778
14760233	3.02778
14760561	3.83333
14760636	1.91667
14761260	2.08333
14761661	1.88889
14762536	3.41667
14762994	2.88889
14763324	2.69444
14763338	3.69444
14763398	2.80556
14763448	2.80556
14763832	5.38889
14763987	3.25
14764024	3.44444
14764041	4.27778
14764101	3.75
14764102	3.22222
14764275	3.25
14764448	3.33333
14764601	3.94444
14764617	1.19444
14765050	2.25
14765971	1.5
14766041	1.41667
14766151	5.55556
14766162	4.52778
14766413	4.16667
14766498	4.16667
14766717	4.16667
14766848	4.16667
14766916	4.16667
14767121	4.16667
14767234	4.58333
14767362	5.61111
14767430	3.19444
14767589	2.72222
14767832	1.66667
14767965	1.66667
14768102	2.16667
14768335	1.19444
14768375	1.97222
14768526	0.583333
14768530	0.416667
14768532	1.86111
14768540	2.30556
14768542	1.52778
14768544	2.16667
14768546	1.61111
14768548	1.66667
14768764	1.77778
14768778	2.33333
14768975	0.472222
14769144	0.416667
14769173	0.777778
14769190	0.5
14769406	0.666667
14769685	0.361111
14769720	1.22222
14769825	2.69444
14769988	1.55556
14769989	1.41667
14769990	1.66667
14770198	1.63889
14770850	1.38889
14770915	1.22222
14770935	1.22222
14771056	1.22222
14771141	1.22222
14771159	1.22222
14771180	1.22222
14771294	1.30556
14771396	1.22222
14771412	1.13889
14771445	1.13889
14771674	1.13889
14771685	1.13889
14771832	1.13889
14772014	1.30556
14772206	1.16667
14772250	1.02778
14772260	1.02778
14772262	1.02778
14772387	2.05556
14772459	1.72222
14772513	1.55556
14772530	0.277778
14772547	0.611111
14772899	0.222222
14772963	0.361111
14772985	0.527778
14773011	1.19444
14773075	0.361111
14773123	0.583333
14773534	1.19444
14773556	0.888889
14773642	0.722222
14773679	0.555556
14773772	0.555556
14773852	1.30556
14774205	0.888889
14774286	0.888889
14774527	0.888889
14774611	0.888889
14775041	1.36111
14775065	0.888889
14775244	1.25
14775457	1.13889
14775779	1.55556
14776608	2.5
14776958	1.55556
14777062	1.94444
14777622	4.22222
14777625	3.08333
14777743	2.94444
14778515	2.75
14778533	2.22222
14778910	3.83333
14778947	2.44444
14778951	2.11111
14779313	2.11111
14779330	2.11111
14779538	2.11111
14779658	3.80556
14779695	4.91667
14779943	4.13889
14780217	5.05556
14780229	4.44444
14780259	4.44444
14780618	4.66667
14780627	5.13889
14780784	2.16667
14780812	2.94444
14780919	1.86111
14781048	2.5
14781059	2.13889
14781224	1.19444
14782137	1.47222
14782170	1.22222
14782174	1.61111
14782199	1.77778
14782217	1.66667
14782277	1.88889
14782280	2
14782426	1.83333
14782566	2.44444
14782734	1.83333
14782925	1.83333
14782945	1.83333
14783266	2.27778
14783341	2.36111
14783392	2.27778
14783617	3.33333
14783624	1.38889
14783716	1.55556
14783910	1.61111
14784127	1.33333
14784132	1.5
14784236	1.61111
14784372	1.33333
14784555	1.33333
14784669	1.66667
14784911	2.83333
14785521	2.22222
14785560	2.22222
14785938	3.02778
14785962	1.63889
14786033	2.63889
14786104	2.08333
14786105	5.05556
14786464	3.44444
14786492	3.33333
14786705	3.69444
14786721	5.30556
14786769	4.27778
14786930	4.27778
14786948	4.5
14787446	4.27778
14787465	5.13889
14787585	3.94444
14787860	3.33333
14787888	3.16667
14787896	3.44444
14788221	0.777778
14788307	0.527778
14788310	1.22222
14788312	4.02778
14788316	4.19444
14788322	4
14788328	4
14788331	4.61111
14788335	4.61111
14788543	3.16667
14788814	10
14788877	7.41667
14789269	7.08333
14789347	7.08333
14789386	7.63889
14789400	8.52778
14789482	6.47222
14789507	6.63889
14789548	6.88889
14789779	7.25
14790010	5.22222
14790033	5.22222
14790113	5.77778
14790131	5.58333
14790431	6.05556
14790435	4.75
14790516	5.66667
14790559	5.5
14790575	5.30556
14790628	5.30556
14790662	5.30556
14790930	6.13889
14791261	4.83333
14791396	4.91667
14791763	6.69444
14791786	2.72222
14792015	1.97222
14792568	1.52778
14792638	2.33333
14792975	2.44444
14793685	1.86111
14793797	1.77778
14794117	4.36111
14794135	1.47222
14794226	1.38889
14794700	1.58333
14795124	4.5
14795288	3.19444
14795388	4.58333
14795516	3.80556
14795615	4
14795670	3.08333
14796069	4.33333
14796101	3.86111
14796147	3.66667
14796178	4.19444
14796399	4.02778
14796408	3.52778
14796474	3.61111
14796503	4.47222
14796655	0.666667
14797701	0.888889
14797875	0.694444
14798406	3.41667
14798410	3.5
14798414	3.30556
14798422	3.86111
14798841	3.66667
14799212	4.66667
14799492	6.02778
14799500	3.66667
14799675	5.77778
14799676	4.30556
14799819	3.5
14800423	3.69444
14801002	4.5
14801101	2.75
14801431	2.69444
14801633	2.58333
14801680	6.91667
14801719	5.30556
14801726	5.08333
14801831	4.86111
14801845	4.86111
14801948	4.86111
14801980	4.86111
14802021	4.86111
14802169	4.86111
14802180	5.27778
14802318	5
14802387	5
14802546	5
14802619	5.80556
14802639	5.25
14802704	5.25
14802732	5.25
14803067	5.25
14803126	5.38889
14803459	4.02778
14803562	1.77778
14803662	2.27778
14803739	1.94444
14803969	1.27778
14804165	3.08333
14804642	1.5
14804785	1.5
14804907	1.5
14804934	1.5
14804939	4.05556
14805052	2.91667
14805250	2.61111
14805528	2.61111
14805653	2.61111
14805655	3.11111
14805661	2.44444
14805665	2.58333
14805757	3.02778
14805766	2.55556
14805800	0.638889
14805830	0.944444
14805860	2.02778
14805885	1.05556
14806174	1.22222
14807512	1.63889
14807543	1.61111
14807620	1.16667
14807697	2.33333
14807726	0.972222
14807762	0.805556
14807774	0.527778
14807780	3.91667
14807861	2.30556
14808075	4.66667
14808098	3.75
14808117	3.75
14808123	3.75
14808127	4.16667
14808195	4.11111
14808223	3.97222
14808238	5.77778
14808315	6.63889
14808454	5.11111
14808550	5.11111
14808966	5.11111
14808971	5.11111
14808987	5.11111
14809066	5.11111
14809216	5.11111
14809304	5.11111
14809436	6.22222
14809785	4.22222
14812332	4.16667
14812474	2.11111
14812903	2.88889
14812911	2.16667
14812913	1.02778
14813519	1.58333
14813649	0.888889
14813892	0.694444
14813893	1.05556
14813904	1.25
14813947	1.25
14814149	1.52778
14814161	0.444444
14814813	2.19444
14815050	1.11111
14815116	2.38889
14815382	2.25
14815407	2.66667
14815453	2.36111
14815714	3.02778
14815766	2.55556
14816626	2.08333
14816726	2.38889
14816786	1.41667
14816795	2.66667
14816863	0.527778
14816887	0.138889
14816996	1.63889
14817098	1.11111
14817248	1.11111
14817338	1.11111
14817490	1.66667
14817610	1.22222
14817637	1.22222
14817666	1.22222
14817915	2.30556
14818022	2.5
14818429	1
14818487	2.72222
14818933	2.66667
14819036	3.41667
14819090	3.25
14819203	3.58333
14819271	3.08333
14819298	3.58333
14819306	3.61111
14819308	2.55556
14819314	2.55556
14819318	2.55556
14819342	2.55556
14819359	2.55556
14819385	2.55556
14819386	2.55556
14819577	2.55556
14819613	2.55556
14819697	2.75
14819730	2.55556
14819733	2.55556
14819762	2.55556
14819778	2.55556
14819798	2.55556
14819842	2.55556
14819860	2.55556
14819926	2.55556
14819943	2.63889
14820010	2.75
14820232	2.55556
14820806	2.63889
14820845	3.19444
14820889	2.55556
14820897	2.72222
14820911	1.88889
14820962	1.52778
14820966	0.5
14821101	1.86111
14821113	1.30556
14821142	1.30556
14821153	1.30556
14821165	1.30556
14821244	1.30556
14821273	1.30556
14821294	1.30556
14821349	1.30556
14821514	1.30556
14821541	1.30556
14821564	1.5
14821616	1.30556
14821630	1.30556
14821645	1.5
14821651	1.30556
14821777	1.30556
14821907	1.47222
14821909	0.472222
14821922	0.666667
14822192	0.583333
14822194	0.805556
14822323	0.722222
14822370	1.66667
14822878	0.805556
14823175	0.75
14823243	2.47222
14823297	1
14823317	0.944444
14823318	1.05556
14823346	1.41667
14823364	0.527778
14823396	0.527778
14823430	0.527778
14823567	0.888889
14823574	0.611111
14823610	0.694444
14823683	0.5
14823785	0.555556
14823897	0.527778
14823954	0.944444
14823955	2.83333
14823956	2.5
14824063	2.36111
14824067	2.41667
14824359	2.41667
14824456	3.58333
14824468	6.41667
14824697	6.05556
14825123	6.05556
14825132	6.72222
14825179	6.69444
14825180	6.11111
14825181	6.05556
14825185	3.66667
14825349	3.80556
14825577	5.38889
14825582	2.86111
14825620	3.19444
14825664	2.91667
14825804	2.72222
14827018	5.11111
14827248	3.08333
14827595	2.55556
14827633	2.55556
14827644	3.27778
14827908	2.58333
14827971	3.36111
14827988	3.16667
14828114	3.69444
14828287	2.83333
14828396	2.30556
14829169	2.27778
14829705	1.44444
14829711	1.75
14829809	1.91667
14829897	4.13889
14830036	2.27778
14830042	2.27778
14830233	4.19444
14830352	2.63889
14830534	2.63889
14830562	2.63889
14830633	2.63889
14830898	6.61111
14830904	3.55556
14831011	3.19444
14831210	4.02778
14831385	5.75
14831594	4.69444
14831733	4.19444
14832137	14.7778
14832215	13.25
14832273	13.25
14832316	13.25
14832555	13.25
14832893	13.8056
14832917	12.6389
14832938	13.4444
14832967	11.2222
14833020	11.3333
14833025	11.3611
14833043	11.1111
14833258	11.8611
14833265	15.3611
14833359	14.8056
14833423	14.8056
14833437	19.1389
14833453	19.1389
14833552	18.4444
14833581	18.4444
14833585	18.4444
14833679	18.4444
14833724	18.4444
14833749	18.6111
14833841	18.4444
14833861	18.4444
14833862	18.4444
14833868	18.4444
14833898	18.4444
14833920	18.4444
14833943	18.4444
14834042	18.4444
14834106	18.6111
14834125	18.4444
14834162	18.4444
14834299	18.6111
14834305	18.4444
14834333	18.4444
14834356	18.4444
14834439	18.4444
14834467	18.4444
14834484	18.4444
14834497	18.4444
14834602	18.4444
14834610	18.4444
14834617	18.4444
14834622	18.4444
14834677	18.6944
14834678	15.8889
14834704	15.6389
14834762	15.6389
14834808	15.6389
14834820	15.6389
14834913	15.6389
14834965	15.6389
14834969	15.6389
14834970	15.6389
14834981	15.6389
14835016	15.6389
14835053	15.6389
14835136	17.0278
14835294	18
14835382	17.8056
14835878	17.8056
14835929	17.8056
14836008	17.8056
14836028	17.8056
14846757	17.9444
14847028	18
14847327	11.3056
14847421	3.27778
14847422	0.305556
14847436	0.777778
14847440	0.833333
14847448	2.22222
14847615	2.27778
14847766	2.08333
14847773	1.86111
14847780	2.47222
14847785	2.13889
14847850	1.16667
14848095	3.02778
14848188	2.5
14848321	2.33333
14848325	2.27778
14848390	2.11111
14848587	2.55556
14848812	4.02778
14848898	2.27778
14848940	2.75
14849146	2.19444
14849818	1.61111
14849878	2.30556
14849879	1.38889
14850052	2.55556
14850913	1.91667
14851363	1.58333
14851376	3.02778
14851702	1.75
14851959	3.13889
14851996	2.19444
14852309	2.05556
14852376	2.86111
14852385	3.5
14852423	1.94444
14852534	2.08333
14852541	3.55556
14852578	2.41667
14852681	1.91667
14852698	1.91667
14852780	2.61111
14852978	2.13889
14853043	1.30556
14853134	1.30556
14853263	1.88889
14853307	0.555556
14853389	0.555556
14853772	1.11111
14853855	0
14854479	0.166667
14854557	0.194444
14854899	2.77778
14855118	1.80556
14855121	2.25
14855150	2.61111
14855155	2.63889
14855222	2.41667
14855392	1.83333
14855401	2
14855476	1.44444
14855477	1.44444
14855527	1.25
14855855	1.47222
14855891	1.27778
14856048	1.08333
14856152	2.02778
14856178	0.0833333
14856388	0.138889
14856399	0.25
14856579	0.194444
14856639	0.25
14856921	0.583333
14857051	0.305556
14857119	1.33333
14857132	1
14857231	1.75
14857534	2.5
14857901	2.5
14858039	2.13889
14858040	1.86111
14858271	4.77778
14858317	4.91667
14858551	4.05556
14858650	3.91667
14858730	4.05556
14858798	4.05556
14859001	3.91667
14859132	5.13889
14859152	4.30556
14859158	4.30556
14859570	4.30556
14859578	6.75
14859939	6.11111
14859941	6.11111
14859943	6.11111
14859945	6.5
14859947	6.05556
14859949	4.55556
14859957	4.38889
14859959	3.72222
14859965	3.77778
14859967	5.16667
14860102	2.75
14860153	3.58333
14860156	2.30556
14860272	3.55556
14860469	3.91667
14860499	3.25
14860920	4.91667
14861127	3.94444
14861191	3.94444
14861337	5.30556
14861413	4.47222
14861438	3.88889
14861518	3.88889
14861647	4.72222
14861687	4.22222
14861802	4.47222
14861819	6.16667
14861919	4.30556
14862105	4.13889
14862295	4.19444
14862504	3.08333
14862532	2.66667
14862663	2.66667
14862676	3.30556
14863283	2.58333
14863539	2.77778
14863701	1.58333
14863773	1.80556
14863822	1.08333
14863826	0.833333
14863869	1.33333
14863870	2.44444
14864269	1.41667
14864389	1.38889
14864965	2.05556
14865036	1.58333
14865041	0.805556
14865069	6.52778
14865164	3.77778
14865166	3.77778
14865169	3.77778
14865171	3.77778
14865581	4
14865622	5.11111
14866984	4.30556
14867031	2.44444
14867405	2.44444
14867406	3.66667
14867539	1.11111
14867551	1.11111
14867809	1.11111
14868137	1.27778
14868451	1.25
14868494	1.36111
14868499	0.388889
14868834	0.583333
14868864	1.36111
14868883	0.916667
14869127	0.916667
14869231	0.916667
14869293	2.38889
14869395	0.972222
14869541	0.805556
14869562	1.38889
14869599	0.777778
14869664	3.36111
14869716	3.05556
14869717	3.22222
14869774	3.22222
14869817	3.02778
14869978	3.5
14869993	3
14870029	4.63889
14870118	3.55556
14870187	4.25
14870365	3.47222
14870370	2.97222
14870372	2.80556
14870506	3.55556
14870685	3.13889
14870816	1.55556
14870901	1.44444
14870902	2.08333
14871122	1.16667
14871212	1.75
14871251	2.19444
14871310	2.25
14871408	0.972222
14871588	1.11111
14871606	3.05556
14871686	1.22222
14871815	1.27778
14871861	1
14871982	2.41667
14872165	1
14872398	0.5
14872443	0.527778
14872448	1.75
14872510	0.611111
14872559	0.583333
14872924	1.77778
14873290	0.888889
14873332	3.30556
14873358	3.22222
14873519	2.75
14873930	2.66667
14874124	3.11111
14874143	3.47222
14874207	2.61111
14874276	2.66667
14874335	3.61111
14874399	0.527778
14874581	2.02778
14874637	1.05556
14874681	1.52778
14875153	1.77778
14875334	1.41667
14875407	2.86111
14875408	2.61111
14875471	2.30556
14875610	2.44444
14875649	1.83333
14875732	3.25
14875739	1.27778
14875756	1.22222
14875776	1.16667
14875893	6.94444
14875905	5.44444
14875967	5.38889
14876053	5.38889
14876212	5.38889
14876298	5.41667
14876466	9.13889
14876559	8.30556
14876575	8.30556
14876742	8.30556
14876774	8.30556
14876787	8.91667
14876954	8.61111
14876978	13.8333
14877018	12.1389
14877209	12.4444
14877228	11.8333
14877229	11.8333
14877557	11.8333
14877937	11.8333
14877941	18.2222
14877948	16.25
14878022	19.0278
14878181	16.8056
14878241	16.8056
14878242	16.8056
14878270	16.8056
14878296	16.8056
14878332	16.8056
14878392	16.8056
14878409	16.8056
14878428	16.8056
14878430	16.8056
14878447	16.8056
14878449	16.8056
14878452	16.9722
14878477	16.8056
14878541	17.6944
14878596	17.1667
14878680	17.1667
14878751	17.1667
14878752	17.5278
14878997	16.8056
14879044	16.8056
14879092	17.9444
14879133	11.3611
14879152	11.3611
14879170	11.3611
14879212	11.3611
14879227	11.3611
14879251	11.3611
14879274	11.3611
14879293	11.3611
14879317	15.5556
14879409	14.5556
14879585	14.5556
14879677	14.5556
14879716	14.5556
14879724	14.5556
14879757	14.5556
14879777	14.5556
14879805	14.5556
14879827	14.5556
14879838	14.5556
14879845	14.9722
14879902	14.5556
14879907	18.2222
14879964	13.8611
14880101	13.4444
14880134	13.4444
14880396	13.4444
14880475	13.4444
14880484	13.4444
14880604	13.4444
14880607	13.4444
14880823	13.4444
14880857	13.75
14880887	13.4444
14880893	13.4444
14880946	13.75
14880961	13.4444
14881031	13.4444
14881150	13.4444
14881156	13.4444
14881228	13.4444
14881239	13.4444
14881244	13.4444
14881301	13.4444
14881307	13.4444
14881308	13.4444
14881311	13.4444
14881329	13.4444
14881343	13.4444
14881356	13.4444
14881369	13.4444
14881401	13.4444
14881462	13.4444
14881480	13.4444
14881484	13.4444
14881543	14.8333
14881545	0.555556
14881588	0.555556
14881589	0.555556
14881728	0.555556
14881785	6.30556
14881787	5.02778
14881815	9.05556
14881829	8.83333
14881830	8.83333
14881832	9.33333
14881889	8.83333
14881927	8.83333
14882081	9.83333
14882088	8.83333
14882182	8.83333
14882202	8.83333
14882418	8.83333
14882598	8.83333
14882612	8.83333
14882642	8.83333
14882649	8.83333
14882657	8.83333
14882683	8.83333
14882690	9.33333
14882699	8.83333
14882794	8.83333
14882818	9.33333
14882877	8.83333
14883145	9.44444
14883224	9.13889
14883390	9.58333
14883412	9.25
14883614	9.69444
14883628	10.6389
14883800	7.55556
14883808	7.33333
14883946	8.11111
14884148	5.41667
14884735	5.55556
14884744	5.41667
14884950	5.41667
14885314	5.75
14885444	5.44444
14885585	6.36111
14885592	5.11111
14885610	5.13889
14885684	5.80556
14885723	6.44444
14886061	5.75
14886085	5.88889
14886395	6.16667
14886407	6.5
14886434	7.58333
14886534	0.694444
14886596	0.861111
14886732	1.13889
14888905	1.41667
14889201	0.388889
14889293	0.0555556
14890743	0.611111
14891011	0.166667
14891106	0.666667
14891199	0.388889
14891261	1
14891952	1.33333
14892128	1.38889
14892184	1.55556
14892487	1.36111
14892759	1.94444
14892934	1.02778
14893274	1.83333
14893323	2.5
14893328	0.861111
14893350	0.861111
14893582	2.05556
14893813	0.444444
14894619	0.583333
14894653	0.277778
14894722	0.722222
14894806	0.666667
14894846	0.777778
14895022	0.888889
14895253	0.611111
14895267	1.97222
14895347	0.916667
14895481	0.972222
14895521	1.58333
14895576	1.58333
14895587	1.25
14895681	2.80556
14895711	1.94444
14895732	1.75
14895783	1.75
14895925	2.44444
14897962	0.611111
14898236	0.444444
14898284	0.444444
14898362	0.444444
14898521	0.444444
14898632	1.22222
14898641	0.444444
14898799	0.472222
14898838	0.944444
14898863	0.111111
14898903	0.0277778
14898943	1.97222
14899096	1.75
14899251	1.69444
14899296	1.69444
14899329	1.69444
14899429	1.69444
14899441	1.69444
14899886	1.69444
14900070	1.69444
14900101	1.69444
14900111	1.69444
14900146	1.69444
14900276	1.91667
14900345	2
14900874	1.41667
14901177	1.33333
14901301	0.416667
14901363	2.13889
14901409	1.13889
14901410	1.44444
14901587	1.58333
14901676	1.11111
14901922	2
14902159	0.527778
14902282	0.416667
14902312	0.194444
14902742	0.25
14903213	0.333333
14903951	0.25
14904322	0.666667
14904459	0.277778
14904592	0.416667
14904720	0.277778
14904722	0.666667
14904803	0.361111
14904841	0.388889
14904936	1.27778
14905155	0.333333
14905499	0.416667
14905603	1.25
14905615	0.527778
14905698	0.527778
14905717	0.805556
14905888	0.416667
14907288	0.222222
14907822	0.0833333
14907839	0.0555556
14907961	0.166667
14908034	0.0555556
14908050	1.41667
14908062	1.16667
14908196	1.16667
14908225	1.16667
14908282	1.16667
14908283	1.16667
14908291	1.16667
14908327	1.16667
14908415	1.16667
14908459	1.16667
14908473	1.16667
14908513	1.16667
14908514	1.16667
14908569	1.16667
14908624	1.16667
14908673	1.16667
14908755	1.72222
14908836	2
14908903	1
14909206	0.833333
14909562	1.97222
14909651	2.13889
14910246	2.11111
14910296	1.91667
14910316	2.47222
14910551	2.58333
14910612	5.16667
14911185	2.77778
14911196	3.94444
14911205	2.36111
14911235	3.19444
14911665	3.63889
14911777	3.05556
14911783	3.44444
14911815	2.75
14911965	2.88889
14912002	1.11111
14912393	1.02778
14912831	0.694444
14912935	0.305556
14913066	2.94444
14913344	2.02778
14913636	2.19444
14913802	2.02778
14913970	2.52778
14914040	3.36111
14914173	2.69444
14914322	3.05556
14914495	2.22222
14915438	2.66667
14915466	2.27778
14915476	0.555556
14915687	1.55556
14915746	0.666667
14915763	0.694444
14915915	0.444444
14916056	1.05556
14916133	0.305556
14916147	0.472222
14916294	1.13889
14916445	0.972222
14916513	0.222222
14916561	0.444444
14916992	0.638889
14917049	0.805556
14917089	0.277778
14917805	1.25
14917815	0.805556
14918058	0.583333
14918071	0.861111
14918180	0.861111
14918249	0.527778
14918744	0.277778
14918787	0.527778
14918855	0.472222
14919216	0.333333
14919296	1.30556
14919329	1.72222
14919563	1.52778
14919642	1.55556
14919648	1.77778
14919732	1.36111
14919752	2.52778
14919756	1.80556
14919819	1.69444
14919891	2.41667
14920124	2.72222
14920291	1.83333
14920380	1.16667
14920649	1.77778
14920693	1.66667
14920865	1.41667
14920883	1.61111
14921362	1.55556
14921422	1.38889
14921448	1.27778
14921499	1.16667
14921652	3.47222
14921754	2.05556
14921855	1.83333
14922251	2.16667
14922256	2.66667
14922278	1.52778
14922337	1.52778
14922403	1.52778
14922409	1.63889
14922429	2.33333
14922430	2.33333
14922546	1.94444
14922595	1.94444
14922597	1.19444
14922610	1.69444
14922630	1.36111
14922684	0.944444
14922690	0.805556
14922786	0.805556
14922843	0.861111
14922902	1.30556
14922910	0.833333
14922930	0.833333
14922987	1.36111
14922990	0.805556
14923030	0.861111
14923038	0.805556
14923083	0.944444
14923263	0.527778
14923298	0.472222
14923310	0.25
14923331	0.333333
14923406	0.138889
14923409	0.666667
14923489	1.16667
14923525	2.52778
14923623	2.02778
14923712	2.11111
14923734	2.22222
14923879	2.16667
14923889	1.69444
14923921	1.69444
14923971	1.77778
14923985	1.61111
14924007	1.61111
14924009	1.61111
14924103	1.61111
14924124	1.61111
14924153	1.61111
14924209	1.69444
14924279	1.61111
14924384	1.61111
14924454	1.61111
14924494	1.61111
14924499	2.58333
14924754	1.88889
14924810	1.91667
14924905	2.63889
14924985	0.722222
14924989	0.138889
14925152	0.138889
14925225	0.666667
14925231	1.72222
14925293	0.972222
14925346	0.944444
14925349	1.63889
14925350	0.666667
14925380	0.666667
14925441	1.36111
14925514	0.666667
14925555	0.722222
14925640	1.94444
14925644	1.08333
14925718	0.527778
14925719	0.611111
14925759	0.666667
14925812	0.222222
14925952	0.861111
14926400	0.444444
14926402	0.277778
14926520	1.63889
14926753	0.888889
14926869	0.833333
14926903	1.66667
14927012	1.08333
14927061	1.22222
14927169	0.388889
14927178	0.388889
14927204	1.44444
14927243	0.388889
14927271	0.611111
14927331	0.972222
14927332	0.333333
14927474	0.611111
14927500	0.111111
14927780	0.166667
14927830	0.555556
14927889	0.111111
14928220	0.0277778
14928370	0.0833333
14928470	0.0833333
14928540	0.0555556
14928584	0.111111
14928928	0.111111
14928941	0.638889
14928986	1.41667
14929043	1.63889
14929062	1.55556
14929069	1.44444
14929217	2.08333
14929240	1.44444
14929242	1.44444
14929662	2.25
14929663	1.72222
14929861	1.55556
14930071	0.222222
14930324	0.222222
14930343	0.583333
14930354	1
14930649	0.0555556
14930671	0.0555556
14930890	0.666667
14931127	0.194444
14931298	0.111111
14931299	0.416667
14931345	0.194444
14931425	0.138889
14931648	0.277778
14931681	0.222222
14931864	0.0833333
14931919	0
14931953	0.666667
14932146	0.611111
14932255	0.361111
14932389	0.972222
14932674	0.361111
14932913	1.47222
14933021	0.333333
14933272	0.277778
14933325	0.361111
14933460	0.722222
14933846	0.0833333
14933915	0.277778
14934176	3.80556
14934190	2.77778
14934379	3.30556
14934389	4.05556
14934567	4.25
14935264	3.52778
14935312	3.72222
14935571	3.63889
14935859	4.33333
14935942	3.05556
14936129	2.08333
14936361	2.63889
14936395	3.66667
14936484	2.52778
14936516	2.22222
14936653	2.22222
14936774	3.88889
14936904	2.5
14936982	1.97222
14937014	2.75
14937103	0.944444
14937105	1.33333
14937198	0.972222
14937317	1.66667
14937594	1.61111
14937683	1.36111
14937871	2.30556
14938315	3.97222
14938663	2.55556
14939236	2.55556
14939534	2.55556
14939788	3.88889
14939851	2.05556
14939975	1.72222
14940116	0.666667
14940185	1.47222
14940268	1.30556
14940371	1.36111
14940419	1.80556
14940476	3.05556
14940484	5.44444
14940675	8.16667
14940984	7.66667
14940993	7.02778
14941012	7.52778
14941013	7.05556
14941014	6.44444
14941016	5.94444
14941018	5.44444
14941020	4.94444
14941022	4.44444
14941027	4.19444
14941065	4.02778
14941209	2.27778
14941211	2.69444
14941244	1.77778
14941247	0.694444
14941269	1.36111
14941270	0.5
14941382	1.75
14941662	0.5
14941675	0.5
14941892	1.02778
14941897	0.694444
14941961	0.361111
14942066	1.30556
14942188	0.361111
14942243	0.361111
14942662	0.861111
14942760	0.5
14943562	0.555556
14943588	2.16667
14943617	1.5
14944370	1.08333
14944519	1.66667
14944535	1.08333
14944652	2.27778
14944658	0.666667
14944662	0.833333
14944695	0.583333
14944699	0.75
14944701	1.27778
14944810	0.388889
14944880	0.833333
14944906	1.86111
14945075	0.527778
14945091	1.19444
14945139	0.555556
14945237	0.972222
14945377	0.861111
14945378	0.75
14945467	1.52778
14945623	0.472222
14945673	0.472222
14945852	0.472222
14945898	0.611111
14945913	0.416667
14946242	0.416667
14946291	0.416667
14946455	1.13889
14946520	0.361111
14946872	0.222222
14946898	0.5
14946965	0.222222
14946968	0.222222
14946993	0.25
14947169	1.33333
14947234	0.972222
14947301	0.805556
14947302	0.777778
14947677	1.77778
14947678	0.361111
14947808	0.0833333
14947929	0.944444
14947996	0.194444
14948018	0.722222
14948153	0.805556
14948170	0.444444
14948253	0.444444
14948345	3.36111
14948558	4.72222
14948717	4
14948777	4
14949141	4
14949819	3.02778
14949862	2.94444
14949962	3.08333
14950026	2.69444
14950080	2.55556
14950088	2.55556
14950094	2.91667
14950120	3.25
14950158	0.694444
14950164	0.416667
14950178	0.194444
14950187	0.611111
14950239	0.611111
14950240	0.416667
14950307	0.416667
14950315	0.472222
14950334	0.777778
14950407	0.111111
14950423	0.416667
14950513	0.833333
14950627	0.5
14950906	0.5
14950945	2.55556
14951119	1.77778
14951435	1.77778
14951440	1.77778
14951446	1.77778
14951558	1.77778
14951773	1.77778
14951864	1.77778
14952058	2.22222
14952201	0.666667
14952247	0.75
14952471	0.611111
14952497	0.555556
14952764	1.36111
14952800	1.19444
14952812	1.94444
14952837	2.69444
14952838	2.86111
14952839	2.13889
14952897	2.38889
14952910	1.63889
14952981	1.66667
14953025	2.38889
14953091	2.27778
14953093	1.66667
14953176	1.63889
14953189	1.69444
14953198	1.63889
14953221	2.02778
14953255	1.30556
14953296	1.75
14953400	1.5
14953419	1.55556
14953516	1.5
14953645	1.69444
14953694	1.19444
14953719	1.63889
14953749	1.47222
14953763	1.47222
14953829	1.47222
14953833	1.47222
14953835	1.47222
14953873	1.75
14954120	2.36111
14954288	3.08333
14954424	1.88889
14954660	7.05556
14954917	7.02778
14954920	6.80556
14955122	6.80556
14955189	6.80556
14955205	6.80556
14955355	6.80556
14955406	6.80556
14955412	6.80556
14955449	6.80556
14955472	6.80556
14955479	6.80556
14955526	6.80556
14955527	6.80556
14955607	6.80556
14955614	6.80556
14955620	6.80556
14955622	6.80556
14955710	6.80556
14955730	6.80556
14955815	6.80556
14955839	7.36111
14955890	2.91667
14955899	2.69444
14955938	2.69444
14955983	2.69444
14956051	3.11111
14956142	1.66667
14956164	1.69444
14956193	3.16667
14956201	1.86111
14956445	0.944444
14956747	1.5
14956813	1.19444
14956852	1.38889
14957032	1.69444
14957139	1.72222
14957279	1.27778
14957525	0.583333
14957558	0.583333
14957572	0.583333
14957645	2.11111
14958007	1.22222
14958385	1.08333
14958489	1.58333
14958532	1.58333
14958714	1.58333
14958915	1.86111
14959186	2.44444
14959481	2.44444
14959497	1.66667
14959498	2.08333
14959545	1.47222
14959584	1.33333
14959635	1.22222
14959668	2.61111
14959781	1.02778
14959840	1.77778
14959867	1.30556
14959997	1.02778
14960815	1.11111
14961041	3.66667
14961108	2.25
14961201	2.66667
14961288	2
14961339	2.41667
14961555	2.05556
14961677	2.72222
14961685	3.08333
14961778	2.55556
14961960	4.97222
14962001	4.05556
14962015	6.30556
14962035	5.30556
14962067	5.30556
14962132	5.30556
14962163	9.11111
14962174	6.44444
14962182	5.94444
14962226	6.22222
14962288	6.58333
14962432	6.08333
14962458	6.08333
14962487	6.22222
14962498	6.94444
14962553	5.94444
14962554	5.94444
14962587	9.13889
14962633	7.77778
14962702	7.63889
14962729	6.02778
14962731	5.83333
14962765	5.91667
14963330	9.80556
14963333	7.58333
14963434	6.83333
14963598	7.61111
14963621	7.11111
14963844	7.11111
14963860	7.11111
14963986	7.61111
14963993	6.61111
14964043	6.61111
14964046	6.61111
14964050	6.61111
14964168	7.11111
14964371	6.61111
14964445	7.16667
14964507	7.52778
14964620	7.02778
14964640	9.08333
14964727	3.55556
14964751	3.55556
14964774	3.55556
14964775	3.55556
14964860	3.83333
14964891	3.02778
14965024	3.44444
14965117	3.75
14965254	1.02778
14965404	1.25
14965406	1.11111
14965440	1.38889
14965501	0.555556
14965581	0.888889
14965757	1.72222
14965870	1.16667
14965908	1.08333
14965914	1.25
14966042	1.88889
14966049	2.08333
14966054	2.75
14966058	2.27778
14966110	2.13889
14966305	2.38889
14966349	2.19444
14966446	3.38889
14966575	3.22222
14966692	2.80556
14966747	3.22222
14966754	2.69444
14966779	2.88889
14966903	3.41667
14966911	1.41667
14966979	2.41667
14967069	2.02778
14967072	3.38889
14967371	3.63889
14967433	3.97222
14967440	3.55556
14967490	3.55556
14967547	3.97222
14967594	3.05556
14967671	2.88889
14967694	0.222222
14967819	0
14967897	0.0833333
14967931	0.388889
14967935	0.222222
14967997	0.277778
14968017	0.194444
14968018	0.611111
14968475	0.527778
14968476	0.5
14968480	0.25
14968556	0.25
14968594	0.694444
14968620	0.0277778
14968689	1.55556
14968970	1.38889
14969110	1.38889
14969297	2.72222
14969313	2.47222
14969378	2.25
14970060	2.25
14970187	3.08333
14970641	2.44444
14970890	1.58333
14971010	1.83333
14971175	2.11111
14971197	1.80556
14971285	1.66667
14971509	1.80556
14971526	1.38889
14971643	1.5
14971722	1.05556
14971835	1.61111
14971957	1.86111
14971991	1.94444
14971993	0.555556
14971994	0.444444
14972088	0.638889
14972327	0.638889
14972601	0.583333
14972610	0.611111
14972713	1.16667
14972717	1.63889
14973142	4.22222
14973895	2.88889
14974368	2.80556
14975668	3.05556
14975669	3.05556
14975821	2.86111
14975891	3.63889
14975896	1.94444
14975903	2.91667
14975906	1.13889
14975910	0.25
14975920	0.5
14975950	1.38889
14976136	0.361111
14976163	0.527778
14976207	1.5
14976239	0.75
14976257	0.75
14976363	1.11111
14976499	1.83333
14976615	0.888889
14976650	0.361111
14976660	1
14976683	0.5
14976691	0.333333
14976706	0.944444
14976734	0.666667
14976736	0.722222
14976737	0.638889
14976739	0.638889
14976760	0.805556
14976776	0.722222
14976781	0.972222
14976875	0.944444
14977087	0.861111
14977113	0.527778
14977149	0.527778
14977156	0.527778
14977211	0.527778
14977244	0.527778
14977600	0.527778
14977691	0.694444
14977773	0.222222
14977973	0.75
14978000	1.19444
14978020	0.75
14978033	0.75
14978064	0.944444
14978254	0.833333
14978633	0.416667
14978671	0.305556
14979272	0.916667
14979409	0.222222
14979578	0.388889
14979661	0.111111
14979680	0.583333
14979740	0.444444
14979994	0.361111
14980095	0.861111
14980138	0.611111
14980221	2.02778
14980361	1.94444
14980365	1.94444
14980367	3.5
14980427	1.77778
14980435	1.77778
14980519	1.83333
14980922	1.97222
14981161	3.72222
14981199	1.16667
14981205	0.861111
14981304	0.861111
14981318	2.30556
14981372	0.75
14981766	0.416667
14981928	0.5
14981977	0.666667
14982161	0.861111
14982720	0.666667
14982762	0.25
14982906	0.25
14982959	0.916667
14982996	0.166667
14983617	0.194444
14983628	0.166667
14983704	0.972222
14983764	1.41667
14983922	2.86111
14983964	2.5
14983966	2.30556
14983988	2.11111
14984016	1.91667
14984024	2
14984068	1.91667
14984069	1.08333
14984094	1.13889
14984098	0.444444
14984116	0.472222
14987329	1.52778
14987396	0.722222
14987592	1.25
14987612	0.916667
14987773	0.75
14987778	1.33333
14987849	0.75
14987876	0.722222
14987877	0.805556
14987970	0.722222
14987978	0.972222
14988061	0.833333
14988266	0.444444
14988658	1.88889
14988683	1.16667
14988787	1.22222
14988844	1.27778
14988977	1.30556
14989232	0.722222
14989306	1.13889
14989323	0
14989328	0.416667
14989676	0
14989677	0
14989690	0.416667
14989696	0.777778
14989797	1
14989815	0.833333
14989824	0.972222
14989825	1.02778
14989838	0.611111
14989949	1.44444
14989991	0.0833333
14990050	0.416667
14990067	0
14990114	0.416667
14990297	0.166667
14990341	0.0833333
14990360	0.0833333
14990448	0.0833333
14990515	0.25
14990588	0.0833333
14990596	0.0833333
14990782	1.80556
14990783	1.36111
14994319	0.972222
14994474	1
14994667	1.66667
14994698	1.13889
14994881	1.36111
14995036	1.52778
14995421	1.11111
14995502	2.19444
14995647	0.888889
14996265	2.77778
14996508	1.77778
14996510	1.30556
14996512	0.777778
14996514	0.388889
14996638	1.97222
14996669	0.305556
14996799	0.25
14996865	1.52778
14996945	0.222222
14996948	0.75
14996958	0.777778
14997304	0.638889
14997335	1.97222
14997410	1.30556
14997413	1.30556
14997418	2.22222
14997428	1.33333
14997590	2.25
14997735	0.25
14997831	0.444444
14997861	0.25
14998211	0.25
14998323	1.13889
14998449	0.416667
14998768	0.388889
14998770	0.166667
14998772	0.361111
14998774	0.555556
14998776	0.111111
14998778	0.111111
14998894	1.16667
14998989	0.444444
14999485	1.05556
14999714	0.972222
14999722	0.888889
14999885	0.888889
15000112	1.22222
15000406	1.16667
15000443	1.33333
15000722	2.25
15000763	1.13889
15001152	0.861111
15001220	1.27778
15001795	1.05556
15001932	0.972222
15002049	0.916667
15002078	1.33333
15002281	0.861111
15002538	0.694444
15002564	1.16667
15002611	1.33333
15002631	0.944444
15002644	0.527778
15002723	0.972222
15002963	1.69444
15002965	1.22222
15002975	1.58333
15002991	1.75
15002999	2.86111
15003007	1.86111
15003220	1.58333
15003224	2.61111
15003594	1.61111
15006843	2.27778
15006869	2.30556
15006974	0.861111
15006993	0.777778
15006999	1.63889
15007028	0.194444
15007153	0.277778
15007178	0.333333
15007179	1.22222
15007317	1
15007338	0.916667
15007409	1.22222
15007435	0.75
15007467	1.02778
15007535	4.16667
15007669	2.41667
15007754	3.02778
15007925	2.69444
15007931	3.63889
15007960	4.66667
15008106	3.47222
15008114	4.47222
15008117	4.19444
15008367	4.30556
15008373	5.80556
15008655	3.38889
15008664	3.5
15008677	3.58333
15008709	2.77778
15008711	1.97222
15008738	1.52778
15008797	2.80556
15008861	1.36111
15009105	2.30556
15009121	1.91667
15009125	1.69444
15009330	1.58333
15009702	1.72222
15009820	0.444444
15009872	0.805556
15010049	0.888889
15010079	0.5
15010111	0.583333
15010112	0.5
15010129	1.25
15010138	0.916667
15010235	2.91667
15010294	2.25
15010328	2.25
15010382	2.16667
15010401	3.36111
15010415	1.69444
15010486	1.69444
15010534	3.25
15010928	2.97222
15011075	2.58333
15011148	2.33333
15011310	2.58333
15011313	1.83333
15011369	2.25
15011425	2
15011533	1.83333
15011543	2.75
15011544	2.33333
15011580	6.77778
15011819	3.77778
15011921	3.86111
15011978	4.72222
15012060	4.61111
15012070	4.33333
15012140	4
15012200	4.69444
15012337	4.58333
15012466	4.16667
15012581	4.16667
15012823	4.16667
15012848	5.66667
15012936	5.58333
15012954	5.5
15013025	5.16667
15013027	5.16667
15013029	5.66667
15013031	5.19444
15013033	5.83333
15013388	4.91667
15013622	5.16667
15013788	5.27778
15013871	5.44444
15013978	4.75
15014071	4.5
15014207	4.66667
15014260	4.13889
15014420	5.52778
15014444	3.75
15014519	4.36111
15014561	1.91667
15014573	2.08333
15014838	1.91667
15015012	2.25
15015117	2.16667
15015136	1.91667
15015142	2.30556
15015156	2.58333
15015201	2
15015203	1.94444
15015347	3.61111
15015818	2.08333
15016099	2.19444
15016109	3.27778
15016783	2.08333
15017259	3.22222
15017329	0.805556
15017359	1.16667
15017365	0.944444
15017900	1.33333
15017951	0.972222
15018045	1.27778
15018232	1.27778
15018233	0.916667
15018315	1.91667
15018355	1.27778
15018408	1.72222
15018535	2.77778
15018561	1.83333
15018640	2
15018655	2.02778
15018755	1.66667
15018880	3.83333
15019093	1.66667
15019112	1.91667
15019337	3.41667
15019541	1
15019638	1
15019665	1.41667
15019774	0.5
15019815	0.5
15019839	2.86111
15019939	1.44444
15019940	1.55556
15020166	2.5
15020226	1.91667
15020287	2.13889
15020328	1.83333
15020396	4.47222
15020480	2.88889
15020677	3.11111
15020811	3.38889
15021348	4.02778
15021357	3.36111
15021368	3.05556
15021371	3.38889
15021426	3.25
15021438	3.30556
15021478	3.41667
15021547	1.5
15021552	1.47222
15021568	1.83333
15021591	2.33333
15021648	1.25
15021705	1.30556
15021786	2.72222
15021912	1.66667
15021947	1.83333
15022007	3.75
15022070	2.66667
15022110	2.66667
15022225	3.58333
15022226	3.44444
15022384	3.08333
15022409	3.58333
15022439	3.02778
15022441	2.66667
15022526	7.33333
15022547	3.33333
15022579	3.33333
15022754	3.83333
15022765	3
15022835	3
15022839	4.16667
15022924	3.66667
15022941	3.66667
15023027	6.5
15023050	4.38889
15023176	4.41667
15023198	3.41667
15023452	4.83333
15023476	5.83333
15023517	5.52778
15023536	5.52778
15023649	5.52778
15023650	5.52778
15023721	5.52778
15023808	5.52778
15023831	5.52778
15023857	5.97222
15023898	5.77778
15024291	4.22222
15024300	4.75
15024386	2.38889
15024587	2.41667
15024700	0.583333
15024712	0.944444
15024727	1.63889
15024730	1.08333
15024734	0.722222
15024782	0.805556
15024784	0.472222
15024785	0.472222
15024849	1.97222
15024903	1.16667
15024982	1
15025012	1
15025022	1
15025062	1
15025100	1
15025142	1
15025154	1
15025170	2.08333
15025230	0.472222
15025241	1.16667
15025360	0.611111
15025508	0.722222
15025660	0.75
15025833	1.36111
15025916	0.222222
15025961	0.222222
15026007	1.63889
15026047	0.861111
15026066	0.444444
15026149	1.05556
15026165	0.694444
15026178	0.583333
15026276	0.583333
15026303	0.583333
15026341	0.583333
15026365	0.722222
15026526	0.638889
15026529	0.583333
15026535	0.583333
15026549	0.638889
15026624	0.583333
15026690	0.638889
15026775	0.638889
15027014	0.194444
15027020	2.02778
15027049	3.11111
15027052	2.97222
15027152	2.69444
15027168	3.27778
15027174	2.88889
15027248	3.97222
15027285	2.58333
15027305	2.25
15027336	2.5
15027337	1.05556
15027379	1.13889
15027450	0.888889
15027474	7.52778
15027754	6.97222
15029205	6.83333
15029217	7.55556
15029241	7
15029250	7.19444
15029264	7
15029360	12.9444
15029380	11.8889
15029390	11.8889
15029437	11.8889
15029441	11.8889
15029618	11.8889
15029767	11.8889
15029823	12.4167
15029829	12.6111
15029861	10.4167
15030043	11.4167
15030079	15.1667
15030115	10.4167
15030302	10
15030315	10
15030384	10
15030385	10
15030406	10
15030416	10.3889
15030521	9.27778
15030555	9.58333
15030651	9.19444
15030673	9.19444
15030767	11.5278
15030839	1.38889
15030907	1.86111
15031161	2.36111
15031305	1.97222
15031340	1.97222
15031411	2.13889
15031641	2.13889
15031651	2.47222
15031663	1.97222
15031828	2.02778
15031895	1.16667
15032044	1.16667
15032240	1.86111
15032253	0.666667
15032261	0.0277778
15032266	0.333333
15032286	0.25
15032326	0.75
15032327	0.833333
15032346	0.777778
15032446	1
15032450	1.05556
15032456	0.722222
15032473	0.638889
15032632	2.22222
15032674	0.694444
15032699	2.19444
15032735	6.47222
15032746	5.58333
15032767	5.58333
15032818	5.58333
15032868	5.58333
15032871	5.58333
15032974	5.58333
15033069	9.22222
15033328	5.25
15033467	5.25
15033504	5.25
15033533	5.25
15033565	5.38889
15033569	5.27778
15033613	8.52778
15033651	3.69444
15033751	2.38889
15033794	3.44444
15033898	2.22222
15033909	2.22222
15034088	3.44444
15034089	2.22222
15034096	3.75
15034214	3.16667
15034234	2.19444
15034236	2.19444
15034247	6.33333
15034248	5.83333
15034354	5.08333
15034720	11.4444
15034750	10.8333
15034751	10.8333
15034780	10.8333
15034888	10.8333
15034939	10.8333
15035062	10.8333
15035112	10.8333
15035125	11
15035143	10.8333
15035187	12.6389
15035223	9.19444
15035232	9.02778
15035233	9.02778
15035245	9.02778
15035248	10.0278
15035256	6.63889
15035305	9.72222
15035492	6.83333
15035740	7.16667
15035768	7.88889
15036259	7.5
15036260	4.41667
15036369	4.08333
15036446	3.94444
15036479	5.05556
15036679	2.77778
15036759	3
15036793	2.77778
15036814	2.77778
15036849	2.77778
15036852	4.38889
15036877	3.77778
15036882	4
15036883	3.83333
15036962	4.80556
15037000	3
15037085	2.27778
15037087	3.69444
15037148	1.52778
15037289	1.52778
15037290	2.47222
15037540	1.5
15037575	1.5
15037576	2.27778
15037711	1.66667
15037759	2.02778
15037846	2.63889
15037847	1.80556
15037861	1.36111
15037901	2.63889
15037934	1.25
15038001	1.25
15038082	2.05556
15038086	1.58333
15038087	0.805556
15038121	1.16667
15038131	0.694444
15038161	0.666667
15038163	0.305556
15038271	0.5
15038316	0.444444
15038392	0.0555556
15038395	0.0277778
15038401	1.13889
15038417	0.416667
15038505	0.416667
15038534	2
15038562	1.80556
15038596	1.5
15038611	1.5
15038612	1.58333
15038928	4.69444
15039077	3.44444
15039347	3.83333
15039377	3.38889
15039463	4.25
15039871	3.38889
15040487	3.86111
15040578	1.69444
15040580	1.38889
15040586	1.27778
15040588	1.16667
15040594	2.08333
15040818	1.97222
15040824	1.05556
15040840	1.11111
15041130	3.36111
15041361	2.86111
15041688	4.36111
15041840	3.22222
15042043	3.22222
15042210	4.30556
15042302	4.05556
15042573	3.63889
15042700	3.05556
15043120	3.05556
15043300	4.05556
15043353	3.80556
15043425	1.66667
15043436	1.41667
15043577	1.5
15043604	0.0555556
15043626	0.305556
15043957	1.30556
15044419	0.722222
15044471	1.36111
15044488	1.44444
15044993	2.33333
15044996	1.66667
15045053	1.61111
15045080	1.11111
15045219	1.66667
15045608	0.111111
15045636	0.166667
15045782	0
15046118	0.111111
15046120	0.777778
15046394	1.52778
15046502	1.11111
15046575	2.30556
15047058	2.47222
15047157	1.94444
15047629	1.94444
15047768	1.94444
15047881	1.94444
15047914	2.08333
15047918	1.97222
15048051	0.0555556
15048283	0.416667
15048388	0.166667
15048431	1.58333
15048630	0.5
15048730	0.777778
15048749	0.777778
15049297	1.69444
15049720	0.388889
15049862	1
15049885	0.361111
15050011	1.05556
15050120	0.555556
15050175	0.638889
15050398	1
15050640	0.361111
15051408	0.416667
15051750	1.02778
15051958	0.666667
15051996	0.611111
15052150	0.833333
15052535	1.19444
15052579	0.722222
15052803	0.944444
15052839	0.833333
15052857	1.58333
15053127	0.833333
15053163	0.777778
15053298	1.19444
15053302	1.08333
15053304	0.25
15053608	0.666667
15053774	0.583333
15053817	0.5
15053843	1.05556
15053855	0.638889
15053978	0.777778
15054126	0.527778
15054168	0.361111
15054178	0.583333
15054518	0.666667
15054549	0.555556
15054796	0.305556
15055196	0.666667
15055373	0.305556
15055465	0.361111
15055722	0.472222
15056117	0
15056121	0
15056130	0
15056358	0.444444
15056419	0.0277778
15056438	0.111111
15056476	0.916667
15056507	0.666667
15056608	0.944444
15056693	0.888889
15056823	2.05556
15056844	1.16667
15056985	0.805556
15057220	3.55556
15057465	2.63889
15057590	3.02778
15057597	2.08333
15057636	2.83333
15057741	1.83333
15057761	1.94444
15057795	2.36111
15057796	1.5
15057853	2.11111
15057868	1.5
15057875	2
15057883	1.66667
15057904	1.33333
15057919	1.41667
15058028	1.33333
15058032	1.44444
15058294	1.58333
15058812	0.611111
15058860	1.88889
15058952	1.63889
15058956	1.19444
15058958	1.27778
15059260	1.88889
15059267	0.361111
15059645	0.416667
15059966	0.277778
15060078	1.19444
15060192	1.22222
15060254	0.861111
15060413	1.36111
15060445	0.861111
15060569	0.833333
15060685	1.05556
15060785	0.833333
15061272	0.833333
15061398	0.861111
15061565	0.916667
15061635	1.30556
15061688	1.41667
15061869	1.27778
15062151	1.44444
15062164	1.55556
15062237	1.36111
15062396	1.36111
15062642	1.41667
15062973	1.5
15063002	1.22222
15063153	1.22222
15063180	1.22222
15063280	1.52778
15063298	1.52778
15064267	1.19444
15064282	1.55556
15064446	1.52778
15065014	1.19444
15065501	2.72222
15065892	1.05556
15066177	1.30556
15066931	1.97222
15066974	0.944444
15067022	1.86111
15067550	0.916667
15067554	1.19444
15068074	0.0555556
15068875	1.16667
15068881	0.277778
15069038	0.583333
15069162	0.583333
15069725	0.777778
15069812	1.47222
15070154	0.777778
15070158	0.777778
15070395	1.13889
15070514	0.861111
15070516	0.833333
15070542	0.0277778
15070822	0
15070922	0
15070982	0.444444
15070994	0
15071015	0.75
15071696	0.25
15071725	0.25
15071729	0.5
15071733	0.361111
15071737	0.527778
15071745	0.333333
15071817	0.25
15071884	3.25
15071994	2.75
15072269	2.22222
15072310	2.22222
15072349	3.97222
15072432	2.88889
15072534	3.25
15073316	3.33333
15073736	3.80556
15074193	2.36111
15074391	1.61111
15074392	3.25
15074423	2.88889
15074667	2.47222
15074691	7.02778
15074943	6.30556
15074952	8.69444
15074991	6.91667
15075003	6.91667
15075008	6.91667
15075023	6.91667
15075033	6.91667
15075065	6.91667
15075093	7.5
15075105	5.38889
15075127	11.3611
15075162	7.5
15075168	7.5
15075205	7.5
15075213	7.5
15075260	7.5
15075279	7.5
15075320	7.5
15075366	7.5
15075368	7.5
15075389	10.7222
15075402	7
15075437	8.66667
15075464	7.22222
15075518	7.22222
15075520	7.22222
15075525	7.22222
15075553	7.22222
15075592	7.22222
15075596	7.22222
15075608	7.22222
15075640	7.36111
15075644	7.52778
15075652	12.2222
15075665	8.02778
15075699	7.02778
15075700	6.83333
15075716	10.0278
15075733	12.4167
15075774	11.4167
15075803	11.8056
15075855	11.6111
15075860	11.6111
15075861	12.3333
15075897	12.3333
15075908	11.9444
15075909	11.9444
15075916	12.1389
15075976	11.6111
15076009	11.6111
15076019	10.9444
15076061	10.9444
15076066	10.9444
15076070	10.9444
15076087	10.9444
15076174	10.9444
15076176	10.9444
15076182	11.1111
15076282	10.8056
15076388	7.86111
15076436	7.86111
15076652	8.19444
15076705	7.94444
15076765	10.7778
15076875	4.52778
15076935	5.47222
15077294	4.94444
15077434	4.94444
15077438	4.94444
15078176	6.27778
15078194	2.44444
15078282	1.36111
15078358	2.22222
15078376	2.11111
15078539	1.69444
15078813	1.36111
15078912	2.05556
15078925	1.47222
15079049	1.36111
15079115	1.91667
15079246	1.5
15079398	2.22222
15079449	2.19444
15079633	1.94444
15079796	2.41667
15080029	1.97222
15080156	1.86111
15080457	1.11111
15080777	1.02778
15080891	1.27778
15081033	1.38889
15081113	0.722222
15081139	1.36111
15081188	0.611111
15081383	0.861111
15081407	0.694444
15081835	0.972222
15081837	1.13889
15081931	1.5
15082056	0.972222
15082153	1.47222
15082173	0.888889
15082365	2.94444
15082803	0.972222
15082917	1.41667
15082930	1.30556
15082967	1.5
15082991	0.888889
15083200	3.30556
15083232	0.944444
15083605	0.694444
15083762	0.944444
15083779	1.08333
15083916	6.83333
15083922	5.30556
15084164	5.44444
15084501	5.69444
15084563	5.27778
15084710	5.44444
15084727	5.41667
15084825	5.61111
15085190	6.55556
15085445	6.61111
15085775	6.58333
15085808	6.11111
15085954	6.11111
15085958	6.94444
15086006	6.86111
15086009	6.66667
15086012	6.66667
15086021	6.27778
15086055	6.72222
15086082	5.38889
15086270	5.44444
15086565	5.30556
15086700	7.25
15086844	0.888889
15087000	0.972222
15087057	1.41667
15087115	0.833333
15087268	0.972222
15087443	3.19444
15087460	1.11111
15087541	0.916667
15087804	0.916667
15087850	1.66667
15087956	0.861111
15087957	1.63889
15087966	1.05556
15088116	2.13889
15088157	1.36111
15088177	1.83333
15088179	2.33333
15088182	3.11111
15088188	3.38889
15088202	2.02778
15088204	2.30556
15088218	2.55556
15088307	2.80556
15088312	3.36111
15088516	2.36111
15088527	2.22222
15088532	2.25
15088578	2.25
15088584	1.86111
15088611	2.63889
15088895	0.444444
15088980	0.0277778
15089076	0.0277778
15089129	0.111111
15089185	0.111111
15089218	0
15089421	0.0555556
15089483	0.0833333
15089525	0.0555556
15089562	0
15089736	0.583333
15089914	0.111111
15090017	0.0277778
15090038	2.47222
15090392	1.55556
15091102	1.11111
15091146	1.36111
15091762	1.52778
15092382	1.13889
15092498	2.05556
15092933	0.611111
15092983	2.33333
15093090	0.666667
15093422	1.27778
15093431	0.972222
15093656	0.75
15093900	1.30556
15093949	1
15094112	2.02778
15094530	1.16667
15094587	1.41667
15094628	2.38889
15094640	1.41667
15094836	2.63889
15095337	2.27778
15095371	1.94444
15095374	1.94444
15095719	1.88889
15096100	2.19444
15096649	2.91667
15096686	2.72222
15096818	2.88889
15096864	2.27778
15096870	2.44444
15096880	1.77778
15097450	0.583333
15098715	2.16667
15098731	1.52778
15099209	2.13889
15099214	1.94444
15099448	2.05556
15099758	1.33333
15099823	1.88889
15099979	1.47222
15100083	0.666667
15100134	1.38889
15100486	1.27778
15100488	1.33333
15100690	1.5
15100724	1.25
15100841	1.25
15100853	1.25
15100857	1.25
15100863	1.25
15100869	1.25
15100939	1.25
15101024	1.61111
15101342	1.47222
15101360	2.16667
15101371	0.916667
15101397	1.02778
15101400	1.91667
15101405	0.694444
15101540	0.805556
15101609	0.333333
15101724	0.722222
15101783	0.305556
15101996	0.222222
15102098	1
15102312	0.222222
15102576	2.25
15102664	0.722222
15102693	0.722222
15102702	2.86111
15102722	3.75
15102762	3.30556
15102820	3.02778
15102826	3.58333
15102941	3.19444
15103036	4.11111
15103049	2.02778
15103248	2.97222
15103277	0.666667
15103315	0.25
15103426	0.527778
15103990	0.416667
15104010	1.66667
15104015	1.77778
15104047	1.5
15104331	2.52778
15104338	1.91667
15104555	2.11111
15104811	2.11111
15104909	3.61111
15105039	1.75
15105204	1.75
15105316	2.11111
15105347	2
15105571	2.30556
15105657	1.16667
15106202	1.13889
15106296	1.33333
15106430	2.72222
15106717	1.41667
15106958	1.63889
15107188	1.75
15107452	1.94444
15107755	0.777778
15107834	1.19444
15108046	0.694444
15108378	0.388889
15108629	0.555556
15109092	1.13889
15109368	0.388889
15109397	1.02778
15109417	0.972222
15109790	0.75
15110004	3.19444
15110209	1.72222
15110211	1.61111
15110219	1.72222
15110376	1.33333
15110816	1.66667
15110903	0.888889
15111175	0.555556
15111234	0.444444
15111416	0.444444
15111468	2.66667
15111769	1.44444
15111785	1.25
15111994	1.77778
15112123	1.80556
15112162	1.63889
15112410	0.388889
15112813	1.05556
15112826	1.22222
15112902	0.861111
15112993	0.888889
15113057	0.75
15113124	1.91667
15113436	1.25
15113498	0.944444
15113499	0.722222
15113505	1.25
15113570	1.47222
15113860	0.611111
15114206	0.75
15114216	1.19444
15114459	0.527778
15114778	0.555556
15115017	0.694444
15115080	0.194444
15115326	0.111111
15115343	1.58333
15115589	0.694444
15115910	3.11111
15116015	2.27778
15116021	2.30556
15116139	1.88889
15116175	1.72222
15116226	1.58333
15116271	0.777778
15116353	1.91667
15116480	0.833333
15116641	1.91667
15116967	2.02778
15117895	3.05556
15117989	2.27778
15118245	2.52778
15118278	2.22222
15118622	2.33333
15118816	2.08333
15118837	2.08333
15119019	1.25
15119373	0.638889
15119448	5.63889
15119628	4.94444
15119654	4.94444
15119680	4.94444
15119700	4.94444
15119740	4.94444
15119746	5.75
15119798	4.19444
15119812	4.19444
15119816	4.66667
15119867	4.77778
15120484	1.08333
15120734	0.583333
15121007	0.611111
15121140	0.638889
15121197	0.583333
15121207	0.583333
15121380	0.583333
15121381	0.583333
15121598	0.583333
15121750	0.583333
15122022	0.583333
15122106	0.583333
15122143	0.583333
15122226	0.583333
15122314	0.583333
15122360	0.583333
15122415	0.583333
15122425	0.583333
15122478	0.638889
15122632	0.611111
15122644	0.611111
15122663	0.611111
15122755	0.694444
15122802	0.694444
15123039	1.88889
15123042	0.333333
15123053	1
15123135	0.722222
15123152	0.833333
15123190	0.277778
15123227	0.277778
15123278	0.277778
15123598	0.833333
15123648	0.277778
15123721	0.277778
15123780	0.277778
15123787	0.277778
15123931	0.277778
15124091	0.416667
15124101	0.611111
15124382	1.61111
15124518	0.722222
15125003	0.722222
15125279	0.722222
15125407	4.38889
15125704	2.55556
15125750	4.66667
15125859	3.5
15125882	3.69444
15126107	3.77778
15126708	5.25
15127145	4.5
15127451	4.16667
15127539	4.55556
15127774	4.02778
15127801	4.77778
15128110	2.44444
15128412	7.08333
15128525	5.72222
15128611	7
15128738	6.63889
15128741	5.47222
15128792	5.02778
15128798	3.44444
15128825	3.05556
15130101	2.02778
15130515	1.80556
15130744	2.86111
15130978	1.88889
15130992	1.22222
15131093	2.66667
15131608	4.97222
15131719	3.47222
15132374	3.30556
15132911	3.22222
15132957	3.22222
15133169	3.91667
15133327	2.02778
15133792	2.02778
15135131	3.61111
15135432	3.61111
15135874	3.61111
15137314	3.41667
15137352	3.63889
15137503	3.91667
15137753	3.38889
15138594	2.77778
15138690	2.52778
15138836	4
15138885	2.63889
15138907	3.13889
15139099	2.77778
15139395	2.75
15139397	2.52778
15139588	2.52778
15139846	3.38889
15140216	0.111111
15140684	0.638889
15141229	0.472222
15141708	0.611111
15141899	0.472222
15142068	1.88889
15142832	1.75
15142979	1.77778
15143204	1.44444
15143215	1.30556
15143562	2.80556
15143863	0.861111
15143871	0.694444
15144013	0.694444
15144680	0.361111
15144837	0.5
15144965	0.555556
15145227	0.416667
15145285	0.416667
15145361	0.416667
15145488	0.472222
15145527	0.916667
15145831	0.0277778
15145916	0.0555556
15145956	0.194444
15145958	0
15145991	0.166667
15146044	0.5
15146310	0.0833333
15146317	1.47222
15146477	0.5
15146631	0.111111
15146849	0.305556
15146898	0.861111
15147009	0
15147129	0.138889
15147319	0.25
15147328	1.61111
15147493	1.16667
15147551	1.41667
15147582	1.30556
15147631	1.88889
15147992	2.30556
15148165	1.58333
15148184	1.66667
15148603	2.25
15148914	1.83333
15148962	1.58333
15149101	0.694444
15149226	0.694444
15149407	0.5
15149498	1.27778
15149533	0.5
15149550	0.111111
15149627	0.111111
15149628	0.444444
15149652	0.527778
15149738	0.166667
15149927	0.694444
15150034	0.388889
15150073	0.444444
15150148	1.11111
15150285	0.472222
15150313	0.833333
15150368	0.361111
15150370	0.138889
15150402	0.916667
15150476	0.5
15150477	3.02778
15150505	2.33333
15150520	2.27778
15150523	2.27778
15150530	2.27778
15150531	2.52778
15150562	2.69444
15150564	0.944444
15150592	1.33333
15150921	0.75
15150925	0.388889
15150942	0.388889
15150947	1.61111
15150966	2
15151252	1.80556
15151456	1.63889
15151670	1.63889
15151677	1.63889
15151848	2.97222
15152061	1.02778
15152065	1.02778
15152079	1.47222
15152217	2.58333
15152343	2.05556
15152465	1
15152686	1.16667
15152749	1.63889
15152852	0.972222
15152911	0.305556
15152950	0.305556
15153067	0.472222
15153395	0.861111
15153546	0.416667
15153581	0.638889
15153598	0.611111
15153600	0.555556
15153612	0.555556
15153620	0.638889
15153628	1.05556
15153643	0.972222
15153712	3.22222
15153727	2.13889
15153728	3.02778
15153733	2.86111
15153734	2.41667
15153748	2.5
15153772	1.80556
15153789	2.44444
15153996	1.75
15154103	0.75
15154129	1.52778
15154130	0.611111
15154215	1.77778
15154395	0.0555556
15154626	6.02778
15154742	4.88889
15154744	4.80556
15154746	4.80556
15154748	4.80556
15154750	4.80556
15154752	5.13889
15154754	4.72222
15154756	4.66667
15154758	3.5
15154760	3.86111
15154762	3.61111
15154764	1.52778
15154845	0.583333
15154891	2.38889
15154922	0.5
15154931	1.05556
15154999	1.11111
15155006	0.805556
15155090	0.472222
15155370	1.02778
15155463	0.0833333
15155735	0.0833333
15155758	0.138889
15155924	0
15156104	0.0555556
15156212	0
15156292	0.166667
15156329	1.38889
15156335	1.22222
15156359	1.22222
15156394	2.27778
15156412	1.77778
15156420	1.77778
15156422	1.61111
15156424	1.75
15156426	1.33333
15156428	1.08333
15156430	1.08333
15156432	1.08333
15156434	1.08333
15156436	1.08333
15156440	1.08333
15156442	1.08333
15156676	1.13889
15156718	0.472222
15156771	0.472222
15156828	0.472222
15156880	0.861111
15157005	0.305556
15157033	0.305556
15157087	0.305556
15157112	0.305556
15157158	0.305556
15157207	0.305556
15157220	0.305556
15157222	0.305556
15157250	0.305556
15157260	0.305556
15157276	0.305556
15157294	0.305556
15157328	0.305556
15157366	0.5
15157368	0.111111
15157402	0.111111
15157437	0.111111
15157565	0.111111
15157566	0.111111
15157625	0.111111
15157644	0.416667
15157722	0.222222
15157797	0.222222
15157981	0.222222
15157989	0.222222
15158212	0.222222
15158224	0.222222
15158241	0.222222
15158244	0.222222
15158290	0.638889
15158355	0.222222
15158417	0.388889
15158508	0.5
15158593	0.0833333
15158680	0.0833333
15158683	0.0833333
15158750	0.0833333
15158751	0.194444
15158909	0.0277778
15158956	1.27778
15158998	1.27778
15159352	1.16667
15159515	1.25
15159516	1.11111
15159660	1.11111
15159678	2.52778
15159789	0.166667
15159797	0.166667
15159805	0.833333
15160157	0.166667
15160308	0.5
15160404	1.44444
15160513	1.05556
15160674	1.05556
15160691	1.47222
15160769	1.05556
15160836	1.25
15161268	1.72222
15161468	0.472222
15161564	1.41667
15161566	0.222222
15161575	0.25
15161602	2.16667
15161781	1.47222
15162058	2.02778
15162089	1.88889
15162116	2.44444
15162186	2.11111
15162207	2.11111
15162221	2.11111
15162602	3.16667
15162714	0.388889
15162827	1.25
15162865	0.305556
15162915	0.75
15163066	0.444444
15163076	0.583333
15163352	0.472222
15163935	1.13889
15163974	6.47222
15164028	5.25
15164113	5.25
15164502	5.86111
15164622	5.33333
15164628	6.13889
15164820	6.33333
15164955	7.08333
15165116	5.86111
15165240	5.86111
15165547	5.86111
15165610	6
15165940	6.41667
15166060	5.88889
15166229	4.69444
15166233	1.63889
15166241	1.44444
15166245	1.44444
15166315	5.19444
15166474	1.86111
15166507	1.86111
15166576	1.86111
15167124	1.86111
15167244	7.86111
15167463	4.11111
15167514	4.11111
15167542	4.11111
15167582	4.11111
15167706	4.30556
15167737	7.44444
15167749	4.72222
15167823	4.88889
15167849	4.19444
15167982	5.33333
15168381	4.77778
15168434	4.77778
15168512	7.30556
15168624	5.30556
15168811	6.30556
15168847	5.27778
15169027	5.27778
15169110	5.27778
15169312	5.27778
15169708	6.30556
15169714	0.833333
15169929	2.16667
15170113	0.138889
15170135	0.916667
15170467	0.805556
15170469	1.41667
15170753	2.91667
15171004	3.66667
15171044	3.30556
15171202	3.30556
15171309	5.02778
15171334	3.38889
15171355	6.05556
15171356	3.38889
15171719	4.77778
15171871	3.75
15172043	5.36111
15172293	3.58333
15172728	4
15172808	3.5
15172832	3.66667
15172872	3.02778
15172977	3.02778
15173047	6.11111
15173070	1.52778
15173226	3.27778
15173247	3.47222
15173411	2.61111
15173450	3
15173475	3
15173758	2.44444
15173809	4.72222
15174047	2.52778
15174487	4.52778
15174490	9.52778
15174493	8.75
15174496	8.75
15174499	8.75
15174502	8.75
15174505	8.75
15174508	8.75
15174512	8.75
15174514	8.75
15174517	8.75
15174520	8.75
15174523	8.75
15174528	8.83333
15174977	10.3333
15175532	4.13889
15175536	1.97222
15176049	1.72222
15176263	2.33333
15176501	1.52778
15176584	1.33333
15176657	0.888889
15176894	1.30556
15176994	2.36111
15177087	1.61111
15177301	2.02778
15177434	2.52778
15177499	4
15177500	3.38889
15177508	2.63889
15177613	3.58333
15177625	3.30556
15177969	3.30556
15178154	2.72222
15178266	2.72222
15178267	2.72222
15178496	3.69444
15178535	0.388889
15178945	0.333333
15179013	1.75
15179364	1.33333
15179377	1.33333
15179637	3.72222
15179758	3.19444
15179799	5.44444
15179876	5.36111
15180365	5.30556
15180414	6.33333
15180431	8.72222
15180545	8.13889
15180633	8.86111
15180766	8.72222
15181022	9.22222
15181066	7.80556
15181095	7.80556
15181115	7.80556
15181117	8.25
15181376	7.94444
15181575	10.8056
15182016	9.83333
15182033	9.80556
15182119	9.52778
15182165	9.52778
15182168	9.52778
15182173	9.52778
15182188	9.52778
15182197	9.52778
15182228	9.52778
15182304	9.52778
15182312	9.52778
15182321	14.1111
15182392	8.36111
15182403	8.36111
15182404	8.36111
15182418	8.36111
15182419	8.36111
15182441	8.36111
15182464	8.36111
15182538	8.36111
15182561	8.36111
15182562	8.36111
15182664	11.1944
15182735	5.83333
15182753	5.83333
15182761	5.83333
15182762	5.83333
15182858	5.83333
15182900	5.83333
15182995	5.83333
15183106	5.83333
15183240	6.83333
15183243	4.33333
15183419	4.33333
15183425	8.25
15183477	6.52778
15183662	5.75
15183674	5.75
15183894	7.11111
15183895	3.66667
15183964	3.66667
15184021	3.66667
15184118	7.66667
15184169	6.66667
15184331	6.66667
15184473	7.16667
15184553	6.66667
15184652	9.91667
15184762	8.97222
15184771	8.47222
15184798	8.47222
15184868	8.47222
15184951	8.97222
15184975	8.47222
15185050	11.0833
15185054	10.0556
15185177	9.55556
15185245	10.6389
15185312	10.0556
15185379	10.0556
15185538	12.7778
15185572	10.7222
15185641	9.72222
15185652	9.72222
15185670	9.72222
15185765	9.72222
15185771	9.72222
15185791	9.72222
15185813	9.72222
15185842	9.72222
15185972	9.72222
15186045	9.72222
15186048	9.72222
15186145	9.72222
15186317	9.72222
15186345	10.1389
15187377	11.2222
15187482	5.19444
15187602	6.44444
15187981	6.08333
15187985	4.13889
15188073	7
15188075	3.33333
15188077	3.13889
15188081	4.19444
15188159	4.02778
15188360	8.11111
15188448	6.86111
15188724	5.55556
15188835	5.55556
15188980	5.55556
15188987	5.55556
15189055	5.55556
15189267	5.55556
15189328	5.55556
15189329	5.55556
15189342	5.55556
15189350	5.55556
15189426	5.55556
15189461	7.69444
15189594	4
15189617	4
15189984	14.9167
15190106	11.9722
15190173	11.9722
15190190	11.9722
15190192	11.9722
15190250	11.9722
15190299	11.9722
15190334	11.9722
15190364	11.9722
15190456	11.9722
15190512	12.1111
15190591	16.2778
15190618	14.2222
15190630	14.2222
15190691	14.2222
15190717	14.2222
15190724	14.2222
15190730	14.2222
15190737	14.2222
15190764	14.2222
15190786	14.2222
15190831	14.2222
15190858	14.2222
15190879	14.2222
15190888	14.2222
15190892	14.2222
15190906	14.2222
15190941	14.2222
15191038	14.2222
15191137	14.2222
15191224	14.2222
15191408	14.2222
15191470	14.2222
15191475	14.2222
15191643	14.2222
15191656	14.2222
15191671	14.2222
15191740	15.25
15191878	14.8333
15191879	16.25
15191895	7.44444
15191940	7
15191956	9.66667
15191987	2.52778
15192160	2.63889
15192187	3.38889
15192355	2.69444
15192786	2.27778
15193191	4.38889
15193232	1.77778
15193253	2
15193271	1.30556
15193543	2.05556
15193608	1.5
15193827	0.833333
15193923	2.83333
15194130	1.83333
15194146	1.94444
15194404	2.25
15194549	2.30556
15194578	3.33333
15194584	3.33333
15194810	2.33333
15194814	2.33333
15194822	2.38889
15194925	3
15194989	1.13889
15195004	0.5
15195092	0.972222
15195103	0.388889
15195162	0.444444
15195417	1.19444
15195918	0.277778
15195920	0.138889
15195938	0.194444
15195983	0.305556
15196009	0.138889
15196535	0.277778
15196557	0.0555556
15196558	0.0555556
15196698	1.86111
15196809	2.27778
15196997	3.13889
15197291	2.52778
15197293	2.33333
15197315	2.52778
15197570	2.36111
15197631	1.5
15197760	1.22222
15197893	1.22222
15197931	1.22222
15197933	1.36111
15197970	2.47222
15198133	1.80556
15198585	1.66667
15198818	2.36111
15198918	2.30556
15199171	1.61111
15199246	1.05556
15199264	0.972222
15199312	0.833333
15199484	1.33333
15199567	1.19444
15199645	1.05556
15199858	1.05556
15199890	1.05556
15199905	1.05556
15200095	1.05556
15200414	1.05556
15200523	1.05556
15200654	2.08333
15201370	2.27778
15201818	1.19444
15201867	1.19444
15201884	1.94444
15202013	3.58333
15202059	2.30556
15202115	5.11111
15202177	4.30556
15202263	5.36111
15202277	4.38889
15202285	6.86111
15202297	5.11111
15202351	5.30556
15202360	4.75
15202362	7.86111
15202429	9.38889
15202555	6.66667
15202564	6.66667
15202596	12.3333
15202616	10.1667
15202661	10.1667
15202677	11.7222
15202734	11.0556
15202737	11.0556
15202741	11.0556
15202794	11.0556
15202812	11.0556
15202922	11.0556
15202960	13.2222
15202961	6.66667
15202971	6.66667
15202989	9.38889
15203044	7.86111
15203070	7.77778
15203071	7.36111
15203082	7.36111
15203176	8.58333
15203209	6.36111
15203315	6.36111
15203429	7.11111
15203553	6.86111
15203638	9.05556
15203786	5.72222
15203960	5.72222
15203976	6.55556
15203986	9.58333
15204004	8.02778
15204017	8.02778
15204018	8.02778
15204064	8.02778
15204140	8.02778
15204172	8.02778
15204175	9.16667
15204196	11.8333
15204229	10.6944
15204288	10.1667
15204396	10.1667
15204507	12
15204517	11.0833
15204714	11.0833
15204735	11.0833
15204736	11.0833
15204749	11.0833
15204756	12.1111
15204794	8.55556
15204833	8.72222
15204850	12.1389
15204984	4.80556
15204991	4.80556
15205134	6.86111
15205268	4.69444
15205622	4.69444
15205891	5.5
15206193	5.44444
15206466	3.69444
15206636	3.88889
15206954	2.33333
15207119	2.16667
15207158	2.47222
15207167	0.222222
15207223	0.527778
15207314	0.333333
15207323	0.805556
15207327	0.888889
15207331	0.805556
15207335	2.08333
15207393	2.52778
15207411	2.94444
15207438	2.94444
15207510	2.36111
15207650	3.88889
15207684	1.66667
15207774	2.22222
15207847	2.80556
15207892	1.77778
15207926	1.77778
15207980	1.86111
15208028	1.88889
15208092	2.5
15208119	0.888889
15208138	0.388889
15208562	0.694444
15208626	1.11111
15208627	0.722222
15208659	0.277778
15208897	1.02778
15208921	0.416667
15209200	2.33333
15210253	1.16667
15210292	1.11111
15211084	1.47222
15211096	3.80556
15211566	1.77778
15211717	1.77778
15212440	1.88889
15212573	5.11111
15213259	3.97222
15213492	4.80556
15213502	5.58333
15213503	5
15213674	5
15213716	6.11111
15214215	5.19444
15214220	4.69444
15214262	4.69444
15214337	3.91667
15214358	5.11111
15214487	0.666667
15214709	2.41667
15214745	1.75
15214767	1.41667
15214824	1.61111
15214963	2.16667
15214992	0.694444
15214993	2.58333
15215079	2.19444
15215191	2.13889
15215206	2.19444
15215249	2.16667
15215299	4.86111
15215318	3.75
15215381	3.36111
15215461	3.36111
15215462	3.36111
15215577	3.36111
15215584	6.52778
15215708	2.25
15215812	2.25
15215829	2.25
15216385	2.66667
15216486	2.63889
15216501	3.19444
15216528	3.47222
15216560	3.47222
15216635	4.22222
15216783	3.66667
15216812	3.66667
15216813	3.88889
15216876	4.08333
15217220	4.25
15217354	1.47222
15217658	1.83333
15217695	0.694444
15217699	0.361111
15217803	0.611111
15217853	0.916667
15217925	0.166667
15217962	2.86111
15218038	1.36111
15218042	1.66667
15218451	2.08333
15218526	1.88889
15218655	1.55556
15218761	1.63889
15218768	1.47222
15218860	1.44444
15218902	1.19444
15218916	1
15218932	1.11111
15218938	7.47222
15219107	4.72222
15219240	4.72222
15219290	4.72222
15219436	4.72222
15219444	5.25
15219505	4.30556
15219620	5.22222
15219982	4.22222
15220229	3.94444
15220517	4.11111
15220661	4.41667
15220731	5.69444
15220912	3.88889
15220947	4.22222
15221183	3.44444
15221363	3.16667
15221653	3.66667
15221690	0.638889
15221858	1
15221923	0.861111
15222003	0.416667
15222007	0.0833333
15222019	0.194444
15222020	1.30556
15222457	1.05556
15222473	1.22222
15222532	1.33333
15222632	3.05556
15223066	2.41667
15223191	2.08333
15223475	3.08333
15223653	1.94444
15223654	1.94444
15224131	2.13889
15224175	2.83333
15224210	1.11111
15224211	1.38889
15224321	1.61111
15224507	1.36111
15224574	2.19444
15224690	1.61111
15225004	1.47222
15225105	1.38889
15225145	2.33333
15225184	1.41667
15225332	1.41667
15225369	2.58333
15225628	1.22222
15225744	1.33333
15225758	1.16667
15225869	1.41667
15225932	1.16667
15225978	0.555556
15226257	0.694444
15226400	1.30556
15226424	0.111111
15226587	0.111111
15226603	0.666667
15227207	0.972222
15227328	0.611111
15227382	1.36111
15227419	0.611111
15227548	0.722222
15227589	0.805556
15227843	1.11111
15227993	3.02778
15228043	2.55556
15228117	2.55556
15228180	2.55556
15228286	2.55556
15228316	2.72222
15228500	2.38889
15228529	2.25
15228537	5
15228787	2.44444
15229186	2.61111
15229214	2.30556
15229412	2.52778
15229748	3.94444
15229767	3.33333
15229771	3.38889
15229793	2.91667
15229963	3.41667
15230186	2.80556
15230581	5.63889
15230665	4.08333
15230885	4.08333
15231038	4.08333
15231156	4.25
15231161	3.91667
15231182	4.72222
15231606	3.88889
15231774	3.88889
15231777	3.88889
15232219	3.91667
15232294	4.02778
15232498	3.25
15232551	1.83333
15232688	1.69444
15232971	2.91667
15233205	1.05556
15233297	1.91667
15233361	1.19444
15233915	1.27778
15234014	1
15234302	1.41667
15234426	0.75
15234538	3.58333
15234605	2.47222
15234868	2.33333
15235001	2.27778
15235168	2.36111
15235260	2.41667
15235384	1.97222
15235478	1.97222
15235486	1.97222
15235541	2.11111
15235549	3.02778
15235684	2.11111
15235693	2.19444
15235824	1.97222
15236020	2.47222
15236135	4.38889
15236138	2.27778
15236141	2.41667
15236144	2.36111
15236756	2
15236777	2.02778
15236874	1.83333
15237275	4.11111
15237450	3.55556
15237514	3.33333
15237526	3.5
15237726	3.86111
15237736	5.22222
15237874	3.08333
15238123	3.19444
15238158	3.08333
15238445	3.83333
15238563	4.27778
15238594	3.27778
15238615	3.66667
15238886	3.77778
15238976	3.02778
15239064	2.16667
15239194	4.13889
15239438	2.63889
15239582	2.63889
15239721	3.58333
15240077	2.86111
15240411	3.02778
15240431	2.86111
15240630	2.86111
15240840	2.86111
15240904	3.97222
15241937	1.02778
15241989	2.94444
15242241	3.16667
15242494	3.16667
15242584	2.86111
15242672	4.08333
15242692	3.58333
15242798	3.88889
15242844	5.11111
15243135	4.02778
15243402	5.08333
15243520	4.44444
15243704	4.86111
15244138	3.94444
15244224	4.91667
15244253	3.47222
15244362	3.05556
15244506	3.05556
15244529	3.05556
15244596	6.30556
15244676	3.94444
15244809	9.61111
15244958	7.27778
15245173	7.27778
15245277	7.47222
15245361	7.27778
15245461	7.27778
15245728	9.52778
15245943	18.3889
15246134	17.3611
15246135	17.1667
15246176	17.1667
15246187	19.4167
15246335	18.8333
15246392	18.8333
15246459	26.3056
15246521	24.4444
15246556	24.4444
15246629	24.4444
15246633	24.4444
15246835	24.4444
15246852	24.4444
15246881	24.4444
15246978	24.4444
15246980	24.4444
15247019	31.6667
15247039	26.5
15247044	26.5
15247075	26.5
15247092	26.5
15247138	26.5
15247224	26.5
15247253	26.5
15247254	26.5
15247258	26.5
15247261	26.5
15247267	26.5
15247298	26.5
15247323	26.5
15247327	26.5
15247330	26.5
15247343	26.5
15247382	26.5
15247394	26.5
15247400	26.5
15247423	28.3056
15247435	21.0833
15247449	21.0833
15247748	21.0833
15247765	21.0833
15247814	24.1944
15247852	22.3889
15247853	22.3889
15247931	22.3889
15247943	22.3889
15248004	22.3889
15248032	22.3889
15248068	22.7222
15248131	18.0556
15248301	16.2778
15248355	9.66667
15248381	9.66667
15248444	13.25
15248479	11.6667
15248524	11.6667
15248534	11.6667
15248595	14.0278
15248614	11.6111
15248631	13.5556
15248682	12.5
15248687	12.5
15248691	12.5
15248714	12.5
15248737	12.5
15248761	12.5
15248836	12.5
15248852	12.5
15248893	12.5
15248958	12.5
15248980	13.0278
15249083	12.4444
15249103	6.27778
15249209	7.94444
15249240	7.75
15249281	7.55556
15249303	7.55556
15249324	7.91667
15249616	6.91667
15249619	6.55556
15249744	6.83333
15249844	7.63889
15249904	10.5
15250262	8.33333
15250729	6
15250730	6
15250778	6.55556
15250941	6.08333
15251113	5.19444
15251238	5.36111
15251346	5.55556
15251551	5.19444
15251581	5.61111
15251622	5.22222
15252023	8.47222
15252119	4.13889
15252167	4.72222
15252191	4.36111
15252216	4.22222
15252236	6.25
15252362	5.86111
15252366	5.66667
15252446	6.05556
15252459	5.88889
15252682	9.83333
15252730	8.36111
15252866	9.52778
15252890	8.88889
15252929	8.58333
15252942	8.58333
15253332	8.75
15253560	8.58333
15253603	9.66667
15253795	7.66667
15253798	7.5
15254053	8.72222
15254226	7.83333
15254280	8.55556
15254412	8.30556
15254655	8.16667
15254660	11.0278
15254664	6.22222
15254750	6.25
15254766	6.77778
15254767	6.05556
15254807	6.11111
15254902	7.66667
15255064	2.33333
15255164	2.72222
15255293	2.16667
15255718	1.41667
15255905	3.5
15255912	3
15255975	2.33333
15256039	3.75
15256368	3.19444
15256418	3
15256604	5.44444
15256836	4.25
15256883	4.08333
15257122	4.25
15257125	4.08333
15257471	4.08333
15257643	4.08333
15257690	7.38889
15257739	4.02778
15257810	4.02778
15258160	4.02778
15258233	4.25
15258410	4.75
15258492	2.86111
15258516	1.86111
15258588	2.36111
15258947	0.75
15259045	0.5
15259067	0.805556
15259281	2.69444
15259289	2.08333
15259350	2.08333
15259364	2.08333
15259390	2.08333
15259449	2.08333
15259615	2.08333
15259830	2.08333
15259865	3.63889
15259889	4.47222
15260202	8.86111
15260582	7.19444
15260900	7.22222
15260980	7.08333
15261175	7.08333
15261630	8.5
15261979	7.47222
15262066	8.41667
15262370	8
15262374	8
15262509	8.41667
15262519	8.86111
15262536	5.41667
15262775	5.41667
15262879	5.83333
15262916	3.11111
15263016	3.11111
15263019	3.77778
15263106	3.11111
15263175	3.11111
15263213	5.30556
15263314	4.33333
15263331	4.33333
15263372	4.77778
15263512	4.66667
15263535	6.22222
15263854	3.77778
15263878	4.02778
15264110	4.11111
15264172	5.5
15264248	2.08333
15264249	0.416667
15264562	0.722222
15264570	0.527778
15264917	1.55556
15265010	3.83333
15265036	3.13889
15265113	3.94444
15265114	3.94444
15265294	6.19444
15265302	6
15265347	5.61111
15265358	6.19444
15265427	5.63889
15265466	5.88889
15265485	4.38889
15265705	5.36111
15265773	4.80556
15265788	5.27778
15265800	5.25
15266062	4.63889
15266186	5.30556
15266940	3.69444
15266943	3.27778
15267060	3.41667
15267156	3.13889
15267433	2.88889
15267524	4.05556
15267829	4.05556
15267948	4.58333
15268012	4.25
15268035	4.66667
15268084	4.47222
15268115	4.30556
15268116	5.83333
15268319	4.52778
15268606	4.80556
15268680	4.22222
15268681	5.11111
15268957	4.80556
15269039	4.86111
15269105	3.13889
15269269	3.80556
15269357	3.13889
15269359	1.86111
15269361	0.944444
15269371	0.805556
15269403	1.44444
15269773	1.63889
15270145	2.66667
15270378	2.16667
15270753	3.05556
15270944	4.16667
15270997	3.58333
15271061	3.58333
15271384	4.44444
15271387	3.55556
15271390	2.72222
15271395	4.41667
15271401	4.47222
15271419	5.86111
15271444	5.02778
15271475	5.19444
15271510	5.11111
15271686	4.72222
15271704	4.72222
15271727	5.19444
15271728	5.41667
15271968	4.88889
15272075	2.11111
15272242	2.69444
15272256	2.08333
15272365	1.77778
15272816	1.63889
15272869	1.58333
15272905	1.86111
15272924	1.66667
15272950	1.19444
15273045	1.19444
15273309	2
15273528	1.19444
15273906	2.41667
15273955	0.888889
15274057	0.722222
15274082	1.38889
15274206	0.833333
15274613	0.944444
15274624	2.19444
15274627	3.27778
15274635	2.02778
15274645	3
15274794	3.80556
15275436	4.05556
15275481	3.66667
15275482	3.66667
15275608	4.25
15275662	4.19444
15275714	2.63889
15275786	2.05556
15275790	2.13889
15275842	2.36111
15275856	2.30556
15275857	2.58333
15276021	3.08333
15276177	2.47222
15276302	3.5
15276348	1.75
15276446	2.47222
15276450	2.27778
15276537	2.47222
15276548	0.611111
15276715	0.777778
15276792	1.11111
15276825	0.777778
15277101	0.75
15277180	2.08333
15277200	2.63889
15277506	1.72222
15277508	3.66667
15277584	2.80556
15277586	2.80556
15277588	4.05556
15277768	4.36111
15278037	3.86111
15278171	3.77778
15278323	3.27778
15278391	3.61111
15278404	3.13889
15278637	1.91667
15278727	4.77778
15278754	3.44444
15278813	2.52778
15278814	2.63889
15278883	2.66667
15279011	2.63889
15279068	2.61111
15279127	2.38889
15279157	2.75
15279256	1.13889
15279265	0.944444
15279301	1.5
15279330	0.916667
15279488	1.08333
15279552	0.5
15279571	0.75
15279599	0.944444
15279646	0.972222
15279651	0.388889
15279756	0.833333
15280034	1.97222
15280241	1.19444
15280256	1.02778
15280264	1.58333
15280268	0.777778
15280288	1.75
15280312	3.02778
15280652	2.61111
15280669	3.41667
15280672	3.41667
15280676	3.02778
15280678	3.02778
15280680	4.25
15281798	4.41667
15281898	1.77778
15282223	1.91667
15282225	1.38889
15282226	1.38889
15282251	1.91667
15282265	1.66667
15285050	1.25
15285120	1.16667
15285306	0.166667
15285335	0.138889
15285723	1.83333
15285924	1.61111
15285928	1.52778
15285980	2.02778
15286052	2.02778
15286054	1.19444
15286056	0.972222
15286058	4.83333
15286108	4.30556
15286138	4.22222
15286180	4.22222
15286189	4.22222
15286199	4.22222
15286208	4.22222
15286408	4.63889
15286478	5.05556
15286481	1.52778
15286500	1.52778
15286527	2.08333
15286542	2.02778
15286667	1.83333
15286732	2.30556
15286743	2.05556
15287015	2.44444
15287197	2.02778
15287200	1.91667
15287402	2.11111
15287686	1.27778
15287698	2.41667
15287828	2.30556
15287846	3.38889
15287850	2.72222
15287854	2.52778
15287855	2.52778
15287857	4.27778
15287858	1.91667
15287869	4.02778
15287873	3.33333
15287912	3.22222
15288005	2.44444
15288027	2.44444
15288038	2.44444
15288159	2.44444
15288160	2.44444
15288169	2.44444
15288250	2.44444
15288452	2.44444
15288477	2.44444
15288573	2.44444
15288625	2.77778
15288640	1.69444
15288641	1.69444
15288934	1.69444
15288955	1.77778
15288958	1.66667
15288979	2.19444
15289018	0.0833333
15289030	0.111111
15289081	1.05556
15289116	0.25
15289189	0.305556
15289358	0.416667
15289364	1.19444
15289389	0.472222
15289488	2.63889
15289674	2.11111
15289720	1.97222
15289826	3.38889
15289835	2.19444
15289836	2.19444
15291045	2.58333
15291075	1.69444
15291081	3.30556
15291096	1.69444
15291269	1.69444
15291517	2.61111
15291657	1.69444
15291664	1.69444
15291817	1.69444
15291909	1.69444
15291946	1.69444
15292001	1.80556
15292675	1.69444
15292763	1.88889
15292784	1.44444
15293002	1.41667
15293011	1.41667
15293016	1.41667
15293076	3.25
15293595	2.77778
15293657	2.41667
15293773	2.58333
15294007	2.77778
15294105	2.41667
15294586	3.25
15294686	1.41667
15294717	1.41667
15294934	1.61111
15295155	1.41667
15295206	1.41667
15295289	2.11111
15295337	1.58333
15295740	2.25
15295940	0.666667
15296230	1.19444
15296375	1.13889
15297179	1.33333
15297277	1.19444
15297556	3.72222
15297857	2.77778
15297957	2.33333
15297959	1.58333
15297961	1.58333
15298374	3.30556
15299318	1.25
15299432	3.58333
15299673	2.36111
15299951	2.47222
15299952	2
15299966	2.05556
15300055	2.75
15300145	0.416667
15300216	0.527778
15300332	1.47222
15300371	1.22222
15300525	0.777778
15300697	1.91667
15300716	0.611111
15301061	1.19444
15301559	1.5
15301634	0.666667
15301699	0.666667
15301769	1.33333
15301885	0.833333
15302348	0.472222
15302349	0.833333
15302679	1.16667
15302690	1.91667
15302804	2.36111
15303082	1.69444
15303189	2.05556
15303346	1.72222
15303721	1.66667
15303729	3
15303762	0.472222
15304183	0.527778
15304407	1.36111
15304548	1.19444
15304938	0.777778
15305466	0.638889
15305533	3.33333
15305547	1.44444
15305602	1.27778
15305628	2.33333
15306131	1.38889
15306273	1.41667
15306286	2.5
15306302	0.944444
15306307	0.527778
15306354	0.666667
15306401	1.61111
15306809	1.05556
15306923	1.30556
15307113	0.861111
15307173	0.527778
15307202	5.80556
15307382	3.91667
15307572	4.08333
15307575	6.91667
15307640	6.19444
15307719	6.19444
15307755	6.19444
15307798	6.19444
15308002	6.19444
15308037	6.55556
15308226	6.55556
15308228	2.88889
15308331	2.97222
15308463	2.55556
15308536	0.527778
15308599	0.805556
15308643	1.44444
15308699	1.61111
15308893	1.80556
15308917	1.69444
15309265	2.72222
15309269	1.80556
15309373	2.97222
15309576	2.05556
15309794	2.41667
15309951	1.63889
15309953	1.25
15310105	1.13889
15310217	1.66667
15310358	1.33333
15310770	2.36111
15310828	0.833333
15310929	1.33333
15310945	1.16667
15310971	0.583333
15310974	0.666667
15310980	1.36111
15310993	0.861111
15311001	0.833333
15311033	0.944444
15311287	0.722222
15311915	1.11111
15311951	1.66667
15311991	0.638889
15312530	0.527778
15312632	1.33333
15314689	0.722222
15314802	1.25
15314983	3.33333
15315016	2.97222
15315652	2.66667
15315822	2.66667
15315832	2.66667
15315843	2.66667
15315882	2.77778
15315956	2.66667
15316101	2.66667
15316168	2.77778
15316432	2.66667
15316764	2.66667
15316865	2.77778
15316943	2.66667
15317146	2.66667
15317164	2.77778
15317568	2.66667
15317569	2.83333
15317775	1.88889
15318062	2.11111
15318323	0.888889
15318419	0.888889
15318522	0.888889
15318560	0.972222
15318585	1.80556
15318614	0.416667
15318663	0.5
15318687	0.666667
15319212	0.555556
15321468	0.944444
15321845	0.638889
15324050	0.222222
15324205	0.861111
15324459	0.0833333
15324774	0.722222
15324840	0.527778
15325255	0.5
15325325	1.36111
15325403	1.11111
15325499	1.19444
15325514	1.08333
15325802	2.36111
15326122	0.972222
15326196	0.916667
15326390	1.63889
15326418	1.55556
15326736	2.02778
15326928	1.19444
15326945	1.33333
15326977	1.33333
15327176	0.583333
15327224	0.5
15327263	1.13889
15327551	0.444444
15327555	0.75
15327722	0.361111
15327809	1.11111
15327826	0.416667
15327859	2
15327923	0.611111
15327925	0.611111
15328037	1.27778
15328111	0.555556
15328160	0.0555556
15328276	0.472222
15328303	0.111111
15328397	0.111111
15328604	1.02778
15328875	0.694444
15330410	1.02778
15330520	0.888889
15330893	1.47222
15330966	1.02778
15330972	1.02778
15331109	0.888889
15331706	0.888889
15331878	1.11111
15332131	1.22222
15332279	1.72222
15332281	0.611111
15333057	0.833333
15333307	0.972222
15333312	1.52778
15333459	0.361111
15333673	0.277778
15334169	1.25
15334285	0.555556
15334495	1.44444
15334664	1.22222
15334805	0.861111
15335060	0.916667
15335476	1.88889
15335634	2.22222
15336048	0.444444
15336238	0.888889
15336305	1.33333
15336311	1.08333
15340086	0.861111
15340234	0.583333
15340254	1.05556
15340321	1.63889
15341309	1.27778
15341422	0.861111
15342189	1.25
15342773	2.30556
15343036	1.38889
15343041	2.19444
15343158	1.86111
15344381	1.44444
15344447	1.47222
15344605	1.52778
15346060	0.916667
15346626	0.916667
15347151	1.02778
15347261	0.333333
15347328	1.36111
15347395	0.555556
15347532	2.22222
15347893	1.72222
15347939	1.97222
15347995	1.58333
15348148	1.41667
15348211	3.5
15348366	0.75
15348483	0.777778
15348619	1.08333
15348933	0.333333
15348965	0.638889
15349272	1.08333
15349522	0.972222
15349734	0.805556
15350767	2.75
15350810	2.27778
15351044	2.08333
15351176	2.33333
15351331	2.63889
15351851	2.38889
15352029	2.44444
15352439	0.75
15352448	0.916667
15352484	1.02778
15352750	0.833333
15352803	0.666667
15352807	0.111111
15352923	0.5
15352976	1.30556
15353087	0.861111
15353088	1.25
15353111	1.19444
15353134	1.97222
15353357	1.44444
15353375	1.63889
15353611	0.805556
15353798	1.30556
15353862	0.861111
15354040	0.916667
15354283	3.72222
15354357	1.88889
15354453	2.16667
15354561	3.44444
15354570	2.27778
15354610	2.08333
15354670	2.05556
15354674	2.27778
15354733	2.11111
15355644	2.63889
15355767	2.27778
15355983	2.44444
15356300	1.97222
15356318	4.25
15356390	0.666667
15356399	1.27778
15356479	0.75
15356480	3.38889
15356624	1.5
15356641	1.94444
15357423	1.75
15357618	3.08333
15357691	1.83333
15357858	1.5
15357874	3.61111
15358207	1.33333
15358318	1.61111
15358355	1.22222
15358457	0.916667
15358633	0.222222
15358690	0.222222
15358754	0.722222
15358774	1.05556
15359171	0.861111
15359319	0.638889
15359411	2.27778
15359536	1.86111
15359541	1.83333
15359791	1.94444
15359908	1.58333
15360064	1.5
15360255	2.08333
15360447	2.33333
15360884	2.58333
15360918	2.66667
15361098	1.88889
15361286	2.05556
15361405	3.66667
15361411	2.47222
15361532	9.08333
15361570	10.9444
15361916	10.5278
15362168	10.5278
15362169	10.5278
15362175	10.5278
15362191	10.5278
15362192	10.5278
15362208	10.5278
15362211	10.5278
15362220	10.5278
15362232	10.5278
15362246	10.5278
15362459	12.1944
15362692	2.33333
15362873	3.25
15363337	1.58333
15363532	2.41667
15363537	2.08333
15363847	0.25
15363862	3.08333
15364638	1.63889
15364987	2.19444
15365091	2.5
15365100	2.72222
15365147	2.52778
15365185	2.27778
15365377	1.72222
15365606	2.47222
15365717	0.305556
15365870	0.444444
15365953	1.08333
15366214	0.5
15366286	1.19444
15366348	0.583333
15366361	0.444444
15366430	1.13889
15366760	1.47222
15367095	1.38889
15367247	1.27778
15367291	0.944444
15367317	0.944444
15367346	0.916667
15367654	1.33333
15367701	0.944444
15367763	0.916667
15368141	0.916667
15368391	0.916667
15368406	0.916667
15368812	2.36111
15368974	2.75
15369229	3.30556
15369284	3.11111
15369805	3.41667
15370427	3.91667
15370429	2.80556
15370430	3.25
15370432	2.02778
15370604	3.30556
15370829	0.444444
15370949	0.611111
15371314	0.611111
15371615	1.13889
15371857	0.444444
15372359	0.444444
15372476	1.13889
15372681	0.861111
15372786	0.472222
15372842	0.694444
15372887	1.16667
15373054	0.0555556
15373243	0.361111
15373445	1.19444
15373452	0.166667
15373498	0.166667
15373669	1.05556
15373799	3.16667
15373989	2.47222
15373996	2.27778
15374053	2.27778
15374067	2.83333
15374089	2.55556
15374378	2.47222
15374406	2.86111
15374622	0.666667
15374711	0.25
15375011	1.11111
15375023	0.527778
15375156	0.5
15375180	1.47222
15375205	0.444444
15375308	0.444444
15375677	1.25
15375792	0.222222
15375858	0.361111
15375861	0.138889
15376233	0.277778
15376462	0.333333
15376512	0.75
15376728	0.694444
15376949	0.638889
15377056	1.36111
15377199	0.638889
15377244	0.638889
15377272	3.30556
15377363	2.19444
15377365	2.22222
15377366	2.80556
15377439	2.44444
15377443	2.44444
15377460	2.44444
15377527	4.19444
15377631	0.833333
15377669	1.08333
15377935	1.36111
15378069	0.666667
15378167	0.555556
15378178	0.833333
15378179	1.27778
15378209	3.11111
15378223	2.41667
15378225	2.41667
15378345	2.41667
15378382	2.47222
15378473	2.69444
15378567	1.97222
15378887	1.30556
15378949	2.36111
15379012	1.02778
15379024	1.61111
15379145	1.16667
15379159	1.16667
15379643	1.47222
15379711	2.44444
15379879	0.527778
15379897	0.583333
15380168	1.27778
15380553	1.13889
15380615	0.583333
15380764	0.694444
15380797	2.55556
15380913	0.972222
15380918	1.36111
15380947	0.888889
15380978	2.36111
15382836	0.916667
15382897	1.61111
15383208	2.22222
15383355	1.33333
15383373	1.33333
15383423	1.33333
15383618	1.33333
15383687	2.5
15383739	0.75
15383957	0.638889
15384106	0.305556
15384298	0.694444
15384301	0.277778
15384320	0.222222
15384325	0.25
15384456	0.444444
15384594	1.63889
15384920	0.75
15386746	0.666667
15387274	1.44444
15387678	1.80556
15388516	1.19444
15388596	0.666667
15388758	2.25
15388784	1.77778
15388891	1.58333
15389053	1.88889
15389073	1.58333
15389184	2.36111
15389198	1.83333
15389234	2.63889
15389451	1.41667
15389456	1.47222
15389768	1.61111
15389962	1.83333
15390126	1.5
15390693	1.22222
15390724	2.44444
15390815	2
15390825	1.75
15390841	3.22222
15390983	1.94444
15391513	1.75
15391735	2.05556
15391787	1.63889
15392126	1.69444
15392346	2.41667
15392670	2.25
15393931	1.27778
15394010	3.05556
15394012	1.80556
15394014	2.13889
15394061	2.13889
15394300	1.97222
15394391	2.36111
15394467	2.36111
15395092	3.72222
15395676	1.86111
15396012	2.55556
15396062	5.41667
15396180	4.69444
15396183	5.97222
15396422	5.16667
15396520	4.11111
15396535	4.25
15396541	3.91667
15396545	2.91667
15396549	3
15396615	3
15396617	2.11111
15396623	1.83333
15396625	0.916667
15396627	0.944444
15396873	1.83333
15397015	1.22222
15397392	1.30556
15398204	0.694444
15398293	1.86111
15398709	2.77778
15398814	1.86111
15398821	1.86111
15399286	2.11111
15399839	3.33333
15399902	1.86111
15400258	1.13889
15400375	1.86111
15400531	3.36111
15400797	1.5
15400868	1.33333
15401131	2.55556
15401670	2.36111
15401765	2.13889
15402511	1.27778
15402606	1.63889
15402609	0.888889
15403060	1.02778
15403191	0.583333
15403458	0.583333
15403503	0.972222
15403544	1.08333
15403571	1.94444
15403683	1.58333
15403793	2.08333
15403981	1.58333
15405056	1.58333
15405281	1.58333
15405435	2.25
15405758	2.41667
15406041	1.75
15406320	2.52778
15406602	1.77778
15406639	2
15407098	1.30556
15407351	1.30556
15407393	1.30556
15407616	1.30556
15407709	1.5
15407777	2.05556
15408034	0.722222
15408181	0.833333
15408234	1.19444
15408367	1.02778
15408403	0.527778
15408502	2.58333
15408503	1.88889
15408658	1.63889
15408680	1.61111
15408765	1.33333
15409047	2.38889
15409222	0.972222
15409235	0.972222
15409260	2.22222
15409410	1.91667
15409574	2.11111
15409579	2.55556
15409812	2.83333
15410146	3.30556
15410297	3.5
15410549	3.75
15410565	4.30556
15410708	4.77778
15410862	2.47222
15410881	2.63889
15411215	2.47222
15411685	2.61111
15411695	2.33333
15411967	3.16667
15412127	2.97222
15412162	3.44444
15412170	2.88889
15412420	1.5
15413061	1.97222
15413112	3.88889
15413179	2.19444
15413281	2.36111
15413553	2.91667
15413661	2.61111
15413986	3.5
15414077	1.55556
15414499	2.72222
15414527	2.88889
15414614	1.69444
15415291	1.58333
15415370	2.08333
15415463	1.75
15415621	1.5
15415626	2
15415650	1.55556
15415981	0.944444
15416028	1.58333
15416306	1.91667
15417174	1.66667
15417198	2.44444
15417215	2.11111
15418090	2.25
15418132	1.97222
15418162	1.47222
15418536	2.36111
15418551	0.722222
15419309	0.25
15419334	1.63889
15419689	0.25
15419690	0.5
15420010	0.805556
15420011	0.138889
15420189	0.138889
15420431	1.52778
15420472	0.722222
15420837	0.972222
15420944	0.722222
15421502	1.30556
15422349	0.416667
15422428	0.305556
15422501	0.888889
15422511	0.25
15422519	0.833333
15422521	2.16667
15422830	1.22222
15422831	1.33333
15422966	1
15422970	1.52778
15423004	1.05556
15423142	0.944444
15423222	0.777778
15423671	1.08333
15423909	3.47222
15423929	2.22222
15423943	2.02778
15424158	2.22222
15424397	2.55556
15424420	1.66667
15424779	2.63889
15424870	2.80556
15425002	2.83333
15425128	2
15425261	2.5
15425275	1.94444
15425416	1.61111
15425454	2.27778
15425521	1.25
15425531	0.888889
15425670	0.694444
15425771	0.944444
15426080	1.80556
15426181	0.666667
15426377	0.333333
15426700	1.69444
15426928	0.333333
15427007	1.13889
15427054	0.277778
15427222	3.19444
15427608	3.02778
15427655	3.83333
15428142	3.33333
15428160	3.69444
15428217	3.5
15428242	3.33333
15428523	4.80556
15428524	3.05556
15428527	3.05556
15429292	3.05556
15429497	3.05556
15429560	4.27778
15429680	3.16667
15429714	3
15429758	3.5
15429816	4.16667
15429834	3.05556
15429853	2.83333
15430015	3.16667
15430035	5.55556
15430063	4.80556
15430127	5.13889
15430132	4.80556
15430403	4.80556
15430496	4.94444
15430612	4.80556
15430631	4.80556
15430810	4.80556
15430814	4.80556
15430905	4.80556
15431087	4.80556
15431311	4.80556
15431319	4.80556
15431357	5.11111
15431446	4.13889
15431450	1.75
15431464	1.05556
15431582	1.05556
15431631	1.94444
15431647	0.833333
15431663	0.833333
15431696	1.5
15431697	1.33333
15432162	0.916667
15432220	1.08333
15432252	2.77778
15432364	2.05556
15432402	1.58333
15432456	2.33333
15432631	1.75
15432669	2.38889
15432786	1.11111
15432835	0.944444
15432866	2.55556
15432936	1.05556
15433156	1.36111
15433282	1.47222
15433334	1.75
15433494	1.75
15433533	1.25
15433741	2.72222
15433848	2.11111
15434139	2.47222
15434319	2.44444
15434320	2.47222
15434393	3.63889
15434575	2.91667
15434633	2.22222
15434652	2.22222
15434732	2.83333
15434934	2.30556
15434939	1.33333
15434969	1.33333
15434975	1.33333
15435015	2.55556
15435070	0.388889
15435228	0.583333
15435299	1.25
15435326	1.61111
15435651	1.11111
15435960	1.05556
15436136	1.55556
15436214	0.888889
15436261	1.61111
15436591	0.972222
15436678	1.44444
15436684	1.02778
15437008	2.05556
15437084	1.19444
15437118	2.63889
15437125	1.44444
15437304	1.44444
15437331	1.55556
15437565	2.88889
15437629	1.19444
15437834	0.777778
15437906	1.19444
15438207	0.777778
15438236	3.02778
15438323	1.41667
15438483	1.61111
15438679	1.25
15438720	1.41667
15438911	1.91667
15440555	0.416667
15440797	1.61111
15441136	1.25
15441329	1.77778
15441510	1.27778
15442018	1.36111
15442575	1.44444
15443385	2.19444
15443489	1.13889
15443520	0.861111
15443614	0.333333
15443958	0.5
15443991	0.666667
15444015	1.41667
15444342	2.13889
15444481	2
15444532	1.66667
15444803	1.88889
15444811	2.08333
15445120	2.11111
15445299	0.5
15445518	1.88889
15445540	1.61111
15445776	3.44444
15446125	2.97222
15446229	2.77778
15446491	2.77778
15446757	3.11111
15448457	3.19444
15448744	3.66667
15448820	1.36111
15449191	0.527778
15449333	1.91667
15449407	0.527778
15449434	1.11111
15449688	0.833333
15450110	0.194444
15450343	0.527778
15450379	1.41667
15450658	1.13889
15450696	1.11111
15450733	1.13889
15450804	2.47222
15450884	1.11111
15450889	0.166667
15451283	0.472222
15451330	0.888889
15451463	0.222222
15451914	0.222222
15451964	0.222222
15452068	0.222222
15452233	0.222222
15452311	0.25
15452508	0.305556
15452519	0.333333
15452727	0.361111
15452808	0.75
15452959	0.5
15453061	2.80556
15453174	1.69444
15453242	2.08333
15453323	1.88889
15453390	1.69444
15453551	2.05556
15453685	2.52778
15453728	0.75
15453733	0.75
15453751	0.75
15453789	0.75
15453819	0.75
15453855	0.75
15453919	0.75
15453985	0.805556
15454097	0.75
15454121	0.75
15454124	0.75
15454236	0.75
15454328	0.75
15454333	0.75
15454409	0.75
15454488	0.75
15454516	0.75
15454540	0.75
15454563	0.75
15454614	0.75
15454650	0.75
15454695	0.75
15454805	0.75
15454990	0.75
15455037	0.75
15455100	0.75
15455302	0.75
15455320	1.11111
15455337	1.75
15455432	1.47222
15455449	1.11111
15455466	0.944444
15455546	1.05556
15455559	0.666667
15455633	0.138889
15455996	0.138889
15456057	0.555556
15456074	0.416667
15456121	0.583333
15456129	0.694444
15456187	0.666667
15456442	0.305556
15456738	0.222222
15456882	0.222222
15457214	0.222222
15457294	0.222222
15457373	0.222222
15457431	0.222222
15457432	0.888889
15457485	0.222222
15457986	0.555556
15458057	0.527778
15458218	0.25
15458473	0.25
15458534	0.25
15458853	0.25
15458947	0.25
15459149	0.25
15459189	0.333333
15459205	0.25
15459334	0.25
15459627	0.361111
15459637	0.555556
15459694	1.33333
15459765	0.611111
15459777	0.611111
15459835	0.777778
15460111	1.38889
15460214	0.222222
15460230	0.222222
15460256	0.222222
15460428	0.361111
15460689	2.25
15460895	1.36111
15460897	0.916667
15460899	0.916667
15460915	0.694444
15461114	2.16667
15461212	0.944444
15461393	0.833333
15461544	0.833333
15461615	1.16667
15461640	0.861111
15461946	0.972222
15462051	1.86111
15462082	2.13889
15462156	1.80556
15462288	1.44444
15462290	1.27778
15462302	1.97222
15462313	0.694444
15462348	0.722222
15462354	0.694444
15462424	0.805556
15462493	0.277778
15462592	1
15462715	0.0555556
15462867	0.277778
15462882	0.305556
15463447	0.638889
15463473	0.305556
15463626	0.222222
15463826	1.94444
15463909	0.444444
15464013	0.611111
15464072	0.888889
15464265	1.02778
15464379	0.305556
15464448	0.305556
15464512	2.27778
15464878	1.38889
15464939	2.08333
15464984	1.86111
15465056	1.88889
15465180	2.08333
15465198	2.11111
15465223	1.80556
15465281	1.27778
15465395	0.944444
15465568	0.25
15465782	0.555556
15465918	1.36111
15466113	0.833333
15466151	1.36111
15466285	0.583333
15466640	0.583333
15466733	1.27778
15466794	1.22222
15466909	1.61111
15466915	0.833333
15466934	0.972222
15467009	1.52778
15467010	0.583333
15467237	1.02778
15467415	1
15467571	0.777778
15468017	4.52778
15468079	3.16667
15468179	3.77778
15468543	2.91667
15468561	3.58333
15468638	3.22222
15468784	3.30556
15469012	2.05556
15469615	2.44444
15470138	1.13889
15470273	0.916667
15470764	0.944444
15470792	2.22222
15470799	1.33333
15470885	3.58333
15471130	2.47222
15471310	2.47222
15471444	2.47222
15471871	3.38889
15472146	2.05556
15472148	1.41667
15472152	1.33333
15472258	0.388889
15472652	0.527778
15472658	0.722222
15472841	0.305556
15472902	1.41667
15472916	1.38889
15473629	1
15473708	2.58333
15473837	1.97222
15473891	2.33333
15474079	2.33333
15474130	2.13889
15474502	3.61111
15474507	3.80556
15474593	3.52778
15474632	3.36111
15475122	4.16667
15475633	3.30556
15475681	3.30556
15475687	3.44444
15475788	4.11111
15475891	2.44444
15475897	2.86111
15475918	2.77778
15476038	1.38889
15476249	1.19444
15476739	1.11111
15476793	4.75
15477029	2.5
15477609	2.36111
15477629	2.80556
15478020	3.41667
15478192	2.86111
15478644	2.52778
15479231	3.69444
15479658	1.02778
15480461	1.88889
15480475	1.5
15480641	0.972222
15480844	1.08333
15480917	2.25
15481117	1.41667
15481122	1.11111
15481302	0.638889
15481341	0.916667
15481511	2.58333
15481626	1.47222
15481727	1.47222
15481963	2.27778
15482113	1.52778
15482669	1.27778
15482873	1.75
15482888	2.30556
15482889	1.63889
15482898	1.5
15482901	1.19444
15484103	2.69444
15484435	2
15484437	1.55556
15484438	1.66667
15484445	1.5
15484447	1.80556
15484519	3.5
15485543	1.44444
15486319	1.63889
15486892	1.30556
15487089	1.19444
15487557	1
15487654	0.638889
15487745	0.277778
15487752	0.277778
15488004	0.277778
15488067	0.277778
15488098	0.361111
15489469	0.333333
15489549	0.5
15489676	1.02778
15489723	0.666667
15489729	0.861111
15489742	0.861111
15489753	0.722222
15489835	1.13889
15489885	0.333333
15489931	0.388889
15490021	0.222222
15490440	0.222222
15490446	0.222222
15490704	0.222222
15490838	0.333333
15491197	0.388889
15491754	0.333333
15491786	1.69444
15491807	1.69444
15491849	1.69444
15491918	1.27778
15492709	2.94444
15492729	2.55556
15492730	2.33333
15492902	2.33333
15492942	2.33333
15492965	2.33333
15493001	4.75
15493057	2.16667
15493186	2.08333
15493798	2.08333
15493882	2.5
15493885	1.61111
15494560	1.61111
15494580	2.41667
15494800	1.22222
15494895	2.61111
15495328	1.94444
15495964	2
15496017	1.69444
15496021	1.86111
15496523	2.61111
15496637	2.02778
15496646	2.38889
15496661	1.27778
15496668	1.72222
15496679	2.30556
15496721	2.16667
15497206	1.83333
15497222	1.69444
15497229	2.66667
15497245	2.02778
15497348	2.02778
15498434	2.16667
15498577	1.75
15498792	2.41667
15498832	0.666667
15498985	0.666667
15499163	1.05556
15499165	0.138889
15499167	0.138889
15499169	0.166667
15499171	0.138889
15499175	0.388889
15499177	0.444444
15499179	0.194444
15499181	0.777778
15499182	0.972222
15499186	0.388889
15499280	0.527778
15499284	0.777778
15500219	6.66667
15500467	5.75
15500470	5.55556
15500473	5.36111
15500476	5.16667
15500479	4.97222
15500482	4.77778
15500485	4.94444
15500491	5.11111
15500510	3.94444
15500516	3.13889
15500802	2.75
15500839	3.16667
15501308	0.0833333
15501546	0.277778
15501696	0.583333
15501959	0.111111
15502359	0.166667
15502536	1.94444
15503215	0.222222
15503509	0.694444
15503524	0.5
15503717	0.388889
15503859	0.111111
15503888	0.166667
15504035	0.111111
15504083	0.111111
15504134	0.111111
15504149	0.527778
15504176	0.166667
15504177	0.166667
15504213	0.166667
15504292	0.166667
15504347	0.5
15504367	1.55556
15504416	0.472222
15505039	0.75
15505305	0.944444
15505368	0.527778
15505583	0.611111
15505680	0.805556
15505866	0.138889
15505932	0.0833333
15505979	0.916667
15506122	0.194444
15506918	0.611111
15507049	0.5
15507124	1.5
15507125	0.777778
15507244	0.888889
15507402	1.5
15507470	1.69444
15507612	0.944444
15507824	1.63889
15507829	0.555556
15507831	0.583333
15507834	0.527778
15508005	0.277778
15508308	2.16667
15508399	0.805556
15508446	0.694444
15508448	0.305556
15508779	0.444444
15508897	0.222222
15509551	0.0555556
15509577	0.0555556
15509581	0.694444
15509872	0.916667
15510079	0.583333
15510325	0.694444
15510446	0.638889
15510448	1.80556
15510914	0.194444
15511319	0.138889
15512509	0.694444
15512942	0.111111
15513376	0.333333
15513716	0.0833333
15514815	0.166667
15515080	0.194444
15515283	0.361111
15515286	0.0833333
15515316	1.22222
15515350	0.277778
15515612	0.277778
15515661	0.722222
15515747	0.5
15515771	0.277778
15515805	0.111111
15515859	2.16667
15516353	1
15516582	1.55556
15516645	1.47222
15516934	1.5
15517277	2.19444
15517472	1.25
15517776	1.11111
15518134	2.61111
15518403	0.194444
15518902	0.194444
15518906	1.66667
15519067	2.63889
15519854	2.27778
15520615	2.77778
15520664	2.63889
15521051	1.86111
15521096	2.80556
15521178	1.58333
15521332	1.80556
15521410	2.33333
15521461	1.66667
15521527	0.666667
15521887	0.833333
15521969	1.55556
15521976	0.722222
15522434	0.444444
15522784	3.66667
15523125	2.38889
15523201	2.16667
15523883	2.16667
15524550	2.38889
15524946	2.94444
15525992	1.88889
15526198	2.08333
15526383	3.41667
15526460	2.97222
15526503	2.63889
15526556	2.63889
15526590	2.63889
15526615	3.16667
15527151	0.944444
15527268	0.416667
15527447	0.138889
15527507	0.416667
15527712	0.5
15527790	0.138889
15527935	0.222222
15528055	0.25
15528063	0.166667
15528087	2.08333
15528967	2.55556
15529243	2.13889
15529538	2.66667
15529581	3.02778
15530189	2.25
15530221	2.75
15530696	2.25
15531089	2.38889
15531337	3.41667
15531364	1.08333
15531410	0.527778
15531666	0.722222
15531668	1.61111
15531718	1.41667
15531922	0.888889
15532238	2.5
15532310	1.30556
15532569	1.5
15532723	1.19444
15532942	1.91667
15533013	2.75
15533137	1.66667
15533227	1.66667
15533273	3.47222
15533337	2.63889
15533456	2.63889
15533778	2.63889
15533808	2.63889
15533822	5.02778
15534082	4.22222
15534089	4.22222
15534092	4.22222
15534191	8.19444
15534220	5.30556
15534536	5.44444
15534709	5.47222
15534800	5.91667
15535020	6.05556
15535041	4.91667
15535146	4.91667
15535313	4.91667
15535314	4.91667
15535328	4.91667
15535367	4.91667
15535388	9.44444
15535577	8.33333
15535608	8.33333
15535695	8.33333
15535885	10.75
15535952	10.0278
15535964	10.0278
15535988	10.0278
15535997	10.0278
15536016	10.0278
15536341	10.0278
15536504	10.0278
15536543	10.0278
15536579	10.0278
15536586	10.0278
15536627	10.0278
15536701	10.0278
15536703	10.0278
15536716	10.0278
15536800	10.0278
15536887	10.0278
15536891	10.0278
15537058	10.0278
15537073	10.0278
15537074	10.0278
15537228	10.0278
15537230	10.0278
15537234	10.0278
15537323	10.0278
15537345	10.0278
15537488	10.0278
15537560	10.0278
15537939	10.0278
15537968	12.5833
15538065	10.1667
15538182	10.1667
15538207	10.1667
15538220	10.1667
15538223	10.1667
15538227	10.1667
15538267	10.1667
15538268	10.1667
15538539	10.1667
15538698	10.5833
15538717	10.1667
15538741	10.1667
15538828	10.2778
15538840	10.1667
15538949	10.1667
15541238	10.1667
15541261	10.1667
15541291	10.1667
15541295	10.1667
15541417	10.1944
15541419	9.80556
15541421	9.38889
15541423	9.11111
15541425	9.11111
15541427	9.36111
15541465	9.75
15541639	8.77778
15541723	8.77778
15541791	9.30556
15542038	10.0278
15542054	5.69444
15542138	4.47222
15542193	3.94444
15542214	4.33333
15542250	4.77778
15542327	5.44444
15542360	4.66667
15542420	4.91667
15542570	4.47222
15542585	4.47222
15542718	5.80556
15542907	5.22222
15542932	6
15542970	5.91667
15543115	6.58333
15543122	5.25
15543189	5.25
15543205	5.25
15543364	5.83333
15543426	5.25
15543461	5.36111
15543579	8.08333
15543715	4.86111
15543764	4.91667
15543840	5.44444
15543910	4.86111
15544000	5.33333
15544110	5.44444
15544198	4.75
15544204	4.69444
15544256	4.91667
15544300	5.19444
15544838	4.86111
15544967	1.52778
15544984	1.91667
15545180	1.33333
15545307	1.33333
15545332	1.33333
15545408	1.55556
15545901	2.66667
15546249	1.72222
15546293	1.94444
15546512	2.02778
15547178	2.19444
15547248	2
15547292	0.75
15547698	1
15547836	0.944444
15547839	0.305556
15547842	0.611111
15547843	1.88889
15547845	2.08333
15547846	2.38889
15547847	2.88889
15547915	3.16667
15548089	2.86111
15548126	2.16667
15548629	3.75
15548730	1.33333
15549052	2.13889
15549084	1.72222
15549096	1.36111
15549383	1.86111
15549413	0.944444
15550026	3.11111
15550381	2.44444
15550510	2.38889
15550691	2.38889
15551091	3.88889
15551293	3.41667
15551378	3.80556
15551661	3.33333
15551664	1.66667
15551667	1.58333
15551670	2.13889
15551676	4.63889
15551684	2.91667
15552031	2.91667
15552039	3.27778
15552041	3.08333
15552074	2.55556
15552105	3.16667
15552169	3.75
15552296	2.11111
15552351	2.69444
15552412	4.11111
15552433	4.02778
15552543	3.38889
15552659	3.30556
15552776	4.47222
15552781	3.97222
15552784	3.97222
15552790	4.61111
15553026	4.52778
15553416	5.58333
15553456	2.25
15553488	2.19444
15553743	2.19444
15553760	2.19444
15553763	2.58333
15553808	2.13889
15553896	2.19444
15554002	2.80556
15554045	4.02778
15554384	3.47222
15554586	4.69444
15554631	5.58333
15554703	5.08333
15554744	4.94444
15554755	4.94444
15554821	5.52778
15554868	3.47222
15554951	3.47222
15555191	4.05556
15555347	3.47222
15555442	3.47222
15555475	4.63889
15556274	3.47222
15556431	5.83333
15556593	4.66667
15556636	4.66667
15556670	5.63889
15556682	3.77778
15556962	3.91667
15557093	3.05556
15557202	1.80556
15557298	2.05556
15557303	2.13889
15557326	2.75
15557377	2.13889
15557415	2.38889
15557672	2.25
15557773	2.91667
15557799	2.19444
15558036	3.38889
15558119	2.52778
15558334	2.38889
15558422	2.38889
15558448	3.16667
15558803	2.22222
15558837	3.05556
15558862	2.88889
15558876	2.80556
15558882	3.83333
15558946	2.63889
15559003	3.47222
15559544	3.30556
15559546	1.63889
15559548	1.25
15559550	2.05556
15559763	2.11111
15559816	1.66667
15559968	3.33333
15560035	2.69444
15560096	2.58333
15560114	2.66667
15560279	2.02778
15560416	2
15560575	2.44444
15560641	2.02778
15560682	2.11111
15560761	2.30556
15561069	1.97222
15561183	1.86111
15561734	3.22222
15561882	2.16667
15561915	2.97222
15562090	2.83333
15562094	2.5
15562167	3.16667
15562266	2.25
15562486	2
15562648	1.86111
15562760	2
15563097	2.30556
15563381	1.08333
15563554	1.16667
15563562	1.02778
15563652	0.75
15563660	0.75
15563683	1.77778
15563691	1.55556
15563749	1.94444
15564193	2.33333
15564263	2.11111
15564337	1.86111
15564472	2.05556
15564579	3.88889
15564744	1.61111
15564752	0.944444
15564859	0.944444
15564882	3.94444
15564968	2.55556
15565081	2.27778
15565125	2.27778
15565269	2.13889
15565508	2.69444
15565538	1.83333
15565544	1.75
15565559	2.41667
15565568	1.83333
15565664	2.16667
15565789	1.75
15565952	1.75
15566289	2.58333
15566794	1.83333
15567100	2.69444
15567108	2.44444
15567327	2.91667
15567517	3.33333
15567519	3
15567540	2.77778
15567555	2.72222
15567720	2.58333
15567968	1.27778
15568066	1.33333
15568449	1.63889
15568479	1.94444
15568557	1.75
15568656	2.16667
15568660	1.30556
15568662	1.75
15568686	1.47222
15568803	0.944444
15568828	2.41667
15570757	2
15570840	1.77778
15571011	2.05556
15571119	1.30556
15571146	1.05556
15571181	2.47222
15571210	1.05556
15571217	1.77778
15571292	1.83333
15571644	1.52778
15571801	3.11111
15571905	2.75
15571985	4.16667
15572231	4.77778
15572331	3.94444
15572532	3.72222
15572588	3.75
15572680	4
15572700	3.69444
15573041	3.52778
15573104	2.38889
15573359	3.41667
15573391	1.80556
15573464	2.19444
15573841	2
15573845	1.02778
15573883	1.27778
15573905	0.805556
15573927	0.638889
15573953	0.833333
15574026	0.861111
15574030	1.94444
15574509	1.61111
15574533	2.63889
15574765	1.91667
15575213	2.13889
15575451	2.33333
15575622	2.66667
15575639	1.11111
15575678	3.05556
15576055	1.97222
15576065	3.52778
15576216	3.13889
15576368	3.38889
15576707	3.38889
15576759	4.08333
15576845	5
15576856	3.19444
15576953	3.11111
15577132	3.80556
15577178	4.94444
15577279	3.94444
15577427	3.69444
15577666	3.88889
15577811	4.41667
15577947	4.22222
15577961	4.80556
15577964	4.30556
15577967	4.58333
15578333	5.13889
15578505	4.52778
15578650	5.41667
15578780	3.25
15578802	3.33333
15578896	3.33333
15578995	3
15579136	4.13889
15579232	2.47222
15579393	0.611111
15579520	0.583333
15579896	1.41667
15579938	0.305556
15580424	1.77778
15580554	1
15580881	1.25
15581139	2.22222
15581435	1.86111
15581583	1.61111
15581741	2.27778
15581754	2.08333
15581791	2.86111
15581930	1.91667
15581940	2.5
15582053	1.91667
15582543	2.38889
15582630	0.638889
15582716	1.72222
15582832	0.888889
15582857	1.13889
15582953	1
15583153	2.77778
15583226	1.52778
15583487	1.58333
15583516	4.36111
15583711	3.72222
15583866	3.55556
15584063	3.44444
15584211	3.25
15584518	5.41667
15584800	4.02778
15584919	5.30556
15585062	5.19444
15585077	4.88889
15585299	4.88889
15585831	5.52778
15585930	5.69444
15585934	5.25
15586017	5.05556
15586365	5.16667
15586585	5.30556
15587502	6.25
15587637	2.02778
15587731	1.88889
15587979	1.77778
15588096	2.38889
15589094	1.69444
15589156	3.80556
15589182	1.88889
15589294	1.88889
15589620	1.63889
15589850	2.47222
15590106	1.88889
15590202	2.61111
15590279	2.38889
15590446	2.47222
15590472	1.83333
15590558	2.25
15590599	2.5
15590962	1.27778
15591260	2.77778
15591685	2.69444
15591880	2.94444
15592244	5.47222
15592266	4.75
15592347	4.30556
15592393	5.47222
15592441	6.55556
15592475	6.25
15592625	5.11111
15592836	5.11111
15592875	5.91667
15592881	5.36111
15592906	4.97222
15592984	1.47222
15593035	1.41667
15593077	0.888889
15593121	1.83333
15593495	0.805556
15593933	1.25
15594008	0.722222
15594195	1.66667
15594206	1.30556
15594446	1.16667
15594459	2.80556
15594485	0.777778
15594500	0.861111
15594673	1.86111
15594772	1.05556
15594780	1.02778
15594787	0.583333
15595007	3.19444
15595073	3.55556
15595336	4.30556
15595397	4.19444
15595481	4
15595563	3.86111
15595605	7.94444
15595707	6.41667
15595746	6.27778
15595766	6.27778
15595769	6.27778
15595777	6.58333
15595844	7
15595923	6.86111
15595951	6.83333
15595964	5.75
15595969	5.75
15595970	7.33333
15595972	6.83333
15596044	6.11111
15596059	7.58333
15596451	5.61111
15596511	6.72222
15596517	3.91667
15596549	3.61111
15596605	3.97222
15596818	4.44444
15596826	3.36111
15596836	3.36111
15596931	3.36111
15596981	1.77778
15597456	3.19444
15597518	0.944444
15597754	1.72222
15598390	1.41667
15598421	1.36111
15598516	2.61111
15598923	1.22222
15599422	1.27778
15599423	1.55556
15599551	1.66667
15599628	1.36111
15599674	1.16667
15599703	1.22222
15599708	1.97222
15599745	0.972222
15599753	0.722222
15599864	1.88889
15600012	2.58333
15600020	2.61111
15600302	5.27778
15600365	4.41667
15600428	4.77778
15600855	4.27778
15600895	4.47222
15601084	4.41667
15601259	5.33333
15601434	6.16667
15601460	5.05556
15601658	5.19444
15601686	5.02778
15601869	5.52778
15601954	4.66667
15601978	3.47222
15602027	2.88889
15602115	3.63889
15602335	3.30556
15602373	3.30556
15602497	3.80556
15602696	3.19444
15602708	1.44444
15602851	3.19444
15603056	2.08333
15603115	1.55556
15603217	1.55556
15603641	3.05556
15603755	1.88889
15604179	2.16667
15604181	3.41667
15604231	1.52778
15604264	1.52778
15604407	2.11111
15604439	2.36111
15604592	1.88889
15604879	2.02778
15604969	2
15605155	2.30556
15605304	5.38889
15605485	3.19444
15605693	3.25
15605991	2.94444
15606187	3.30556
15606375	2.19444
15606521	2.19444
15606727	3.08333
15606815	1.47222
15607365	1.72222
15607500	1.83333
15607712	1.94444
15607744	0.75
15607790	0.666667
15607814	1.63889
15607830	0.777778
15607925	0.861111
15607984	0.666667
15608025	1.77778
15608052	1.08333
15608335	1.02778
15608514	2.30556
15608824	1.55556
15608833	1.97222
15608920	2.80556
15608931	1.63889
15609032	2.41667
15609059	4.11111
15609066	2.52778
15609091	2.44444
15609199	2.13889
15609297	2.13889
15609673	4.05556
15609711	2.22222
15609712	1.88889
15609719	3.05556
15609735	1.63889
15609831	1.88889
15610045	2.27778
15610057	1.22222
15610283	1.36111
15610719	2.11111
15610800	1.27778
15610852	4.13889
15611219	2.80556
15611344	2.55556
15611560	3.08333
15612009	3.22222
15612202	2.63889
15612474	2.63889
15612512	4.25
15612547	2.63889
15612636	3.5
15612791	3.61111
15613495	3.91667
15613707	3.11111
15613911	3.11111
15614017	3.66667
15614091	3.69444
15614151	5.86111
15614187	2.13889
15614681	3.02778
15614936	2.77778
15615066	1.97222
15615235	1.97222
15615261	2.38889
15615403	1.61111
15615577	1.61111
15615869	5.72222
15616157	2.86111
15616195	3.02778
15616441	2.86111
15616939	2.94444
15616952	4.61111
15616997	3.02778
15617075	3.02778
15617135	3.61111
15617139	3
15617241	3
15617588	6.27778
15617694	2.69444
15617817	2.69444
15618081	2.83333
15618146	5.80556
15618267	4.69444
15618392	4.69444
15618596	4.69444
15618810	5.69444
15618812	4.97222
15618984	3.55556
15619146	3.88889
15619380	3.86111
15619582	3.30556
15619655	1.66667
15619684	2.08333
15619732	1.58333
15619788	1.55556
15620168	1.75
15620194	0.916667
15621118	0.666667
15621469	0.611111
15621747	1.41667
15621788	0.444444
15621858	0.5
15621946	0.666667
15622149	0.583333
15622165	0.416667
15622184	1.22222
15622208	0.861111
15622305	0.666667
15622393	0.666667
15622810	1.19444
15623708	1.08333
15623716	0.666667
15623722	1.02778
15623731	0.972222
15624009	0.861111
15624087	1.38889
15624163	0.611111
15624214	1.25
15624271	1.08333
15624279	1.22222
15624295	3.72222
15624446	2.97222
15624840	2.83333
15624924	2.44444
15625026	2.69444
15625030	2.61111
15625048	4.91667
15625125	2
15625417	2.61111
15625671	2.80556
15625701	3.66667
15625806	1.86111
15626026	2.5
15626398	1.66667
15626878	1.69444
15627670	3.33333
15627695	1.69444
15627716	2.16667
15627896	2.47222
15627958	2.27778
15628017	1.30556
15628053	1.83333
15628101	1.77778
15628130	1.22222
15628190	1.83333
15628523	2.52778
15628585	0.75
15628779	2.16667
15628845	1.47222
15628990	2.77778
15629175	1.77778
15629304	1.5
15629659	1.5
15630018	4.38889
15630193	2.61111
15630391	2.13889
15630478	2.47222
15630491	3.36111
15630510	2.63889
15630525	2.91667
15630936	3.27778
15631036	2.05556
15631096	1.47222
15631539	1.02778
15631635	1.52778
15632819	1.13889
15633143	2.55556
15633157	1.91667
15633275	1.86111
15633735	2.05556
15633771	2.94444
15633886	1.72222
15634284	1.86111
15634305	1.36111
15634514	0.527778
15634725	2.05556
15635081	0.916667
15635178	0.777778
15635617	1.27778
15635791	1.11111
15635818	1.47222
15636052	0.777778
15636091	0.777778
15636734	0.972222
15636818	2.52778
15637031	0.388889
15637641	0.972222
15637932	1.22222
15638123	0.611111
15638199	0.472222
15638533	1.41667
15638542	0
15638708	0.0555556
15638834	1.08333
15639154	0.111111
15639581	0.416667
15639582	0.944444
15639642	0.5
15640149	1.22222
15640311	0.694444
15640626	1.08333
15640688	0.555556
15640721	0.944444
15640903	0.361111
15641002	0.222222
15641073	0.611111
15641342	0.222222
15641424	2.08333
15641587	2.19444
15641772	1.88889
15641811	1.88889
15641889	1.88889
15642053	3.86111
15642500	2.97222
15642501	2.69444
15642505	3
15642545	2.83333
15642580	2.66667
15642799	2.22222
15643519	1.97222
15643653	0.25
15643839	0.277778
15644323	0.25
15644340	0.25
15644523	0.916667
15644638	0.5
15644668	0.388889
15644700	0.638889
15644709	0.527778
15644712	0.361111
15644763	1.02778
15644842	1.44444
15645054	1.08333
15645271	1.75
15645326	2.19444
15645334	1.75
15645471	1.91667
15645478	1.52778
15645548	2.36111
15645641	0.111111
15646263	0.111111
15646473	1.05556
15646847	0.5
15647128	0.861111
15647179	0.805556
15647229	0.75
15647323	0.666667
15647465	0.666667
15647869	0.833333
15647958	0.5
15648086	0.944444
15648218	0.75
15648531	0.638889
15648600	0.75
15648741	0.361111
15648873	0.527778
15648917	1.19444
15649024	1.05556
15649057	0.694444
15649700	0.277778
15649714	1.63889
15649819	0.805556
15649950	0.694444
15650223	1.30556
15650304	1.08333
15650308	1.44444
15650572	0.805556
15650783	0.666667
15651036	0.416667
15651141	1.52778
15651155	0.972222
15651213	1.88889
15651406	1.16667
15651426	1.27778
15651541	1.77778
15651605	1.80556
15651680	1.11111
15651864	1.08333
15651901	0.638889
15652008	0.75
15652056	0.222222
15652058	0.361111
15652063	1.52778
15652067	0.361111
15652096	1
15652100	0.611111
15652120	0.527778
15652171	0.555556
15652460	0
15652735	0.833333
15652902	0.722222
15653165	1.69444
15653202	0.666667
15653210	1.25
15653448	2.38889
15653557	1.36111
15653690	0.916667
15653712	1.16667
15653844	0.444444
15653913	0.861111
15654081	0.722222
15654221	0.722222
15654309	0.722222
15654338	1.72222
15654386	2.55556
15654562	1.97222
15654612	1.63889
15654640	1.83333
15654831	2
15654871	2.77778
15655088	0.833333
15655106	0.805556
15655150	2.97222
15655168	0.944444
15655193	1.88889
15655428	1.44444
15655452	1.5
15655562	2.88889
15655698	2.02778
15655780	1.94444
15655840	1.94444
15655918	1.72222
15656254	2.22222
15656311	2.19444
15656332	2.5
15656657	2.44444
15656720	1.27778
15656730	1.41667
15656750	0.5
15656757	2.16667
15656808	1.72222
15656830	2.30556
15656968	4
15657634	3.02778
15657660	3.02778
15657961	3.02778
15658032	3.16667
15658989	4.80556
15659163	1.88889
15659371	3.80556
15659664	2.05556
15659810	2.13889
15659875	2.19444
15659896	3.83333
15660203	3.5
15660276	2.58333
15661151	3.44444
15661412	3.22222
15661586	3.22222
15661824	2.88889
15661859	3.05556
15661996	3.72222
15662198	1.80556
15662290	2.33333
15662742	2.05556
15663097	3
15663579	2.19444
15663707	2.38889
15663769	2
15665123	2.52778
15665300	1.80556
15665572	2.08333
15665869	2.38889
15666551	1.94444
15666653	1.61111
15666759	2.22222
15666794	1.47222
15667057	2.05556
15667285	1.72222
15667722	2.86111
15667790	2.25
15667866	2.08333
15668249	4.05556
15668561	2.69444
15668569	2.44444
15669647	2.88889
15669806	2.61111
15669930	3.55556
15670178	1.80556
15670281	2
15672582	2.88889
15672855	2.75
15673687	3.88889
15673841	2.41667
15673862	2.80556
15673876	2.66667
15673894	2.25
15673942	2.97222
15674079	2.27778
15674235	2.63889
15674474	4.08333
15676682	4.80556
15677607	5.05556
15677624	4.38889
15678354	4.72222
15678365	4.38889
15678385	3.83333
15678401	3.30556
15678410	2.63889
15678413	1.94444
15678731	1.72222
15680901	1.13889
15680921	1.61111
15681368	0.972222
15681373	0.944444
15681644	2.97222
15682005	1.33333
15682035	1.55556
15682230	1.58333
15682824	1.58333
15682881	2.27778
15682996	0.777778
15683077	0.75
15683142	1.25
15683156	0.583333
15683208	0.194444
15683221	0.305556
15683226	0.277778
15683229	0.861111
15683234	1.36111
15683261	1.47222
15683459	1.25
15683940	2.13889
15684292	3.19444
15684592	2.77778
15684628	2.77778
15684629	2.77778
15684739	6.38889
15684748	5.44444
15685210	4.83333
15685367	4.83333
15685678	4.83333
15685937	5.38889
15685984	4.55556
15686456	3.16667
15687001	4.61111
15687300	2.19444
15687563	3.02778
15687696	3.41667
15687745	3.52778
15687783	3.19444
15687787	4.77778
15687873	3.05556
15687928	3.13889
15688057	3.63889
15688345	1.72222
15688470	1.58333
15688626	1.55556
15688766	1.55556
15688984	1.80556
15688985	1.69444
15688999	1.22222
15689023	1.22222
15689468	2.19444
15689521	1.02778
15689577	1.13889
15689729	3.44444
15690452	1.33333
15690544	1.47222
15690920	1.88889
15690991	1.61111
15691075	0.722222
15691135	1.72222
15691394	1.94444
15691395	2.27778
15691457	2.77778
15691643	2.88889
15691872	2.16667
15691962	2.16667
15692140	2.88889
15692429	1.72222
15692435	2
15692470	1.63889
15692751	2
15692811	1.55556
15692904	1.27778
15693145	2.38889
15693208	2.41667
15693569	1.91667
15693739	2.30556
15693805	2.02778
15693961	2.91667
15693993	2.80556
15694474	2.55556
15694897	0.583333
15695470	1.33333
15695486	1.77778
15695793	1.11111
15695937	1.11111
15696165	1.36111
15696177	1.86111
15696596	2.25
15696628	3.75
15696637	3.13889
15696748	2.36111
15696781	1.66667
15696790	1.66667
15696900	2.02778
15696981	2.38889
15697141	0.333333
15697183	1.05556
15697347	1.13889
15697364	1.36111
15697413	1.30556
15697486	1.36111
15697656	0.861111
15697846	1.22222
15698204	1
15698220	0.805556
15698462	0.916667
15698723	1.25
15698961	0.694444
15699789	0.75
15699911	1.19444
15700629	1.13889
15700634	0.861111
15701011	0.861111
15701124	0.861111
15701140	1.44444
15701153	1.88889
15701454	1.27778
15701572	1.52778
15702218	2.47222
15702427	1.33333
15703335	0.916667
15703390	1.52778
15703441	0.777778
15703452	0.944444
15703512	1.08333
15703677	1.44444
15703689	0.777778
15703905	0.861111
15704027	0.722222
15704243	0.722222
15704689	0.861111
15704916	1
15705006	0.972222
15705439	0.777778
15705886	1.5
15706559	1.44444
15706654	1.33333
15706758	2.44444
15706768	1.25
15706921	1.25
15707034	1.91667
15707401	1.13889
15707463	1.58333
15707500	0.527778
15707560	0.527778
15707582	0.5
15707584	2.11111
15707702	1.44444
15707753	1.02778
15707784	0.972222
15707844	2.11111
15707957	2.08333
15708057	1
15708083	1.08333
15708117	1.66667
15708250	0.805556
15708312	0.722222
15708333	2.52778
15708551	0.861111
15708690	1.02778
15708918	1.88889
15709255	1.33333
15710340	0.805556
15710559	1.05556
15710570	1.97222
15710644	1.16667
15710799	1.52778
15710925	3.55556
15711054	2.19444
15711064	2.33333
15711071	2.05556
15711324	2.05556
15711331	4.11111
15711333	1.05556
15711339	0.694444
15711633	0.694444
15712316	1.47222
15712327	0.333333
15712334	0.972222
15712398	0.916667
15712475	0.583333
15712503	1.58333
15712504	0.444444
15712506	1.33333
15712507	0.25
15712509	0.388889
15712525	1.75
15712595	0.75
15712654	1.47222
15712665	0.944444
15712672	0.944444
15712735	1.08333
15712761	1.33333
15712771	0.583333
15712816	1
15713026	0.0277778
15713037	0.0833333
15713046	0.527778
15713443	0.333333
15713569	0.805556
15713593	0.861111
15713625	0.861111
15713758	2.55556
15713782	1.41667
15713791	2.58333
15713844	1.58333
15714231	3.11111
15714595	2.22222
15714685	2.80556
15714909	1.52778
15715453	1.80556
15715493	2.11111
15715652	1.80556
15715667	0.388889
15715681	0.472222
15715711	0.472222
15716073	1.02778
15716144	0.888889
15716462	0.75
15716495	1.02778
15716748	2
15716932	2.13889
15717251	0.944444
15717351	1.22222
15717464	1.80556
15717548	1.25
15717792	0.611111
15717826	0.277778
15717982	0.388889
15718196	1.72222
15718745	1
15718919	0.944444
15718990	1.47222
15719009	1.97222
15719417	1.86111
15719499	0.944444
15719756	1.91667
15720204	1
15720366	1.97222
15720386	0.777778
15720420	1.38889
15720522	0.944444
15720528	0.611111
15720624	2
15720771	1.91667
15720828	1.83333
15720898	3.47222
15720983	3.11111
15721001	3.97222
15721048	5.72222
15721143	3.69444
15721385	4.22222
15721392	4.22222
15721449	4.19444
15721474	3.5
15721535	3.52778
15721640	3.5
15721721	3.86111
15721758	0.5
15721760	0.916667
15721779	1.11111
15721986	1.69444
15722036	0.972222
15722149	1.13889
15722276	2.13889
15722366	0.472222
15722696	0.472222
15722856	0.583333
15723634	1.33333
15723801	0.972222
15724023	1.88889
15724583	2.33333
15724650	2.75
15724676	3.33333
15724678	2.05556
15724715	4.30556
15724799	2.27778
15724806	2.27778
15724821	2.27778
15724835	5.80556
15724863	6.25
15724910	5.16667
15724913	5.16667
15724923	5.16667
15724931	5.55556
15724933	4.83333
15724937	4.83333
15724938	5
15724950	4.97222
15724999	5.55556
15725003	2.63889
15725036	3.33333
15725076	2.11111
15725100	4
15725148	9.13889
15725183	8.13889
15725226	8.27778
15725272	7.97222
15725280	7.97222
15725308	7.97222
15725309	7.97222
15725323	7.97222
15725328	8.72222
15725357	8.55556
15725371	8.91667
15725374	6
15725375	4.5
15725435	4.5
15725547	5.66667
15725615	2.61111
15725796	2.88889
15726134	1.5
15726216	1.66667
15726353	2.47222
15726810	1.69444
15726811	2.11111
15726921	3.05556
15726973	3.41667
15727090	2.83333
15727129	3.75
15727445	2.94444
15727869	3.30556
15729387	4
15729849	5.05556
15730160	2.36111
15730604	2.22222
15730661	2.72222
15731142	3.63889
15731381	3.16667
15732917	2
15733360	2.33333
15733523	2.52778
15733530	1.63889
15733610	3.11111
15733765	0.833333
15733882	1.55556
15733989	1.88889
15733997	1.22222
15733999	0.944444
15734001	1.33333
15734046	0.75
15734048	0.583333
15735746	2.13889
15736050	0.583333
15736209	1.77778
15736234	1.02778
15736251	1.33333
15736401	0.916667
15736511	3.16667
15736783	2.72222
15737066	3.38889
15737457	2.27778
15737505	2.19444
15737718	2.61111
15737970	6.33333
15738034	4.77778
15738118	5.11111
15738161	7.72222
15738214	6.41667
15738285	6.58333
15738377	6.41667
15738735	6.41667
15738780	6.41667
15738903	6.41667
15738943	6.41667
15739023	6.41667
15739479	9.55556
15739822	0.805556
15739884	0.805556
15740140	0.805556
15740144	3.66667
15740241	2.22222
15740948	2.58333
15741378	2.41667
15741409	2.58333
15741480	2.27778
15741653	2.66667
15741886	2.83333
15742028	3.13889
15742044	0.166667
15742046	0.166667
15742605	0.388889
15742980	0.333333
15743094	3.08333
15743497	1.91667
15743628	1.94444
15743801	1.91667
15743907	2.08333
15743921	2.11111
15744257	2.5
15744348	0.944444
15744403	1.22222
15744619	0.277778
15744639	1.55556
15744690	1.05556
15744697	0.777778
15744699	1.02778
15744740	1.08333
15744904	1.66667
15745031	0.166667
15745043	1.41667
15745051	1.25
15745435	3.08333
15745889	3.33333
15745891	3.27778
15745895	2.88889
15745951	2.88889
15746040	3.41667
15746211	4.30556
15746457	3.80556
15746580	2.94444
15746638	2.83333
15746651	2.94444
15747046	2.02778
15747098	1.72222
15747400	0.833333
15747555	1.66667
15747891	1.33333
15747912	2.44444
15748039	1.22222
15748112	1.97222
15748382	2.5
15748411	1.47222
15748431	2.19444
15748467	1.47222
15748634	1.75
15748740	2.02778
15748758	0.527778
15748775	0.694444
15748777	0.166667
15748779	0.0555556
15749180	0.0277778
15749291	0.0277778
15749472	0.0277778
15749724	0.111111
15750551	0.444444
15750634	0.0277778
15750832	0.138889
15751098	0.527778
15751324	0
15751362	0.166667
15751385	0.694444
15751471	0.111111
15751500	0.25
15751517	0.916667
15751667	0.416667
15751681	0.388889
15751827	0.5
15751864	0.25
15752129	0.25
15752166	0.666667
15752532	0.972222
15752583	0.222222
15752792	0.555556
15754117	2.83333
15754590	0.833333
15754800	0.833333
15754959	1.44444
15755289	1.72222
15755290	1.11111
15755488	1.25
15755499	1.80556
15755560	1.11111
15755610	0.25
15755721	1.47222
15755761	0.666667
15756227	0.527778
15756265	0.972222
15756296	1.44444
15756422	0.722222
15756530	1
15756653	0.583333
15756670	1.94444
15757026	1.47222
15757924	1.02778
15758208	1.86111
15758554	3.16667
15758555	1.58333
15758731	1.38889
15758732	1.38889
15758916	2.41667
15759018	0.972222
15759454	1.25
15759500	1.66667
15759517	0.638889
15759542	0.777778
15759597	1.97222
15759877	0.555556
15759948	0.583333
15759988	1.63889
15760094	0.194444
15760268	0.277778
15760345	0.694444
15760414	0
15760552	0.277778
15760667	2.30556
15760771	1.72222
15760856	2.08333
15760862	2.08333
15760867	2.19444
15761083	1.86111
15761085	1.41667
15761094	2
15761096	0.416667
15761098	0.388889
15761100	0.388889
15761102	0.805556
15761110	3.61111
15761206	3.33333
15762715	3.11111
15762757	3.11111
15763050	4.72222
15763192	2.38889
15763372	4.11111
15763542	3.66667
15763605	3.36111
15764106	3.44444
15764108	2.13889
15764537	2.36111
15764720	4.19444
15764860	3.33333
15765035	2.97222
15765268	2.5
15765491	3.25
15765554	2.66667
15765784	3.13889
15765977	1.88889
15766297	0.722222
15766322	2.5
15766448	1.36111
15766554	3.05556
15766806	1.97222
15767256	1.86111
15767365	2.88889
15767495	1.41667
15767641	3.25
15767688	2.33333
15767749	2.88889
15767812	2.41667
15767987	2.52778
15768055	3.27778
15768066	1.86111
15768080	1.75
15768651	2.16667
15768954	3.13889
15768977	1.97222
15769102	2.05556
15769250	2.16667
15769275	1.97222
15769334	2.86111
15769408	1
15769818	2.80556
15770289	1.30556
15770854	1.33333
15771157	1.08333
15771455	1.63889
15771573	0.888889
15771574	2.02778
15771856	1.63889
15772338	1.69444
15772428	1.58333
15772474	3.86111
15772500	2.11111
15772518	2.52778
15772615	3.05556
15772632	3.02778
15772892	2.69444
15772993	1.91667
15773094	2.83333
15773106	0.444444
15773110	0.277778
15773418	1.5
15773430	1.13889
15773518	0.75
15773712	0.805556
15774165	1.91667
15774168	0.472222
15774545	1.11111
15774617	0.388889
15774649	0.416667
15775041	1.44444
15775280	2.02778
15775437	2.05556
15775539	2.47222
15775713	2.75
15775766	2.05556
15775860	2.25
15775993	3.58333
15776134	1.97222
15776211	1.88889
15776474	2.5
15777008	2.69444
15777046	2.77778
15777071	2.58333
15777386	2.19444
15777390	2.83333
15777931	1.08333
15777942	2.33333
15779427	0.75
15779669	0.694444
15779809	0.75
15779815	2.91667
15780352	1.08333
15780389	0.833333
15780627	1.16667
15780723	1
15780784	1.25
15780892	0.583333
15781241	0.0277778
15781464	0
15781554	0.805556
15781732	0.75
15781756	0.166667
15782035	0.166667
15782442	1.83333
15782636	0.166667
15782750	0.416667
15783133	1.36111
15783545	0.305556
15783876	0.416667
15784174	3.80556
15784227	2.05556
15784234	2.05556
15784389	2.25
15784446	2.25
15784485	1.75
15784489	2.63889
15784614	0.0555556
15784804	0.611111
15784985	0.138889
15785838	0.111111
15785902	1.25
15786058	0.0555556
15786437	1.30556
15786660	0.5
15786663	0.416667
15786707	0.472222
15786734	2.61111
15787019	0.611111
15787154	0.611111
15787167	0.805556
15787175	1.16667
15787222	0.777778
15787272	0
15787296	0
15787306	0.777778
15787312	0.472222
15787530	0.0555556
15787824	0.0555556
15787859	1
15787868	0.0555556
15788041	0.666667
15788220	0
15788237	0
15788355	0.0555556
15788389	0
15788471	0.611111
15788528	0.111111
15788569	0.0277778
15788585	0.611111
15788663	0.0277778
15788685	0.138889
15788696	0.0277778
15788711	0.611111
15788725	0.0277778
15788776	0.194444
15788917	0.666667
15788920	0.0833333
15788923	0.0833333
15788930	0.0833333
15788940	0.0833333
15789024	0.194444
15789221	0.944444
15789529	0.0277778
15789584	0.0277778
15789585	1.97222
15789609	0
15789819	0
15789856	0.583333
15790021	0.583333
15790066	0
15790105	0.0555556
15790173	1.52778
15790352	0.277778
15790390	2.80556
15790406	1.38889
15790574	1.38889
15790599	1.47222
15790957	1.77778
15791020	1.33333
15791036	2.88889
15791047	3.91667
15791091	3.5
15791265	3.5
15791595	3.66667
15791596	4.55556
15791861	4.38889
15792170	3.69444
15792346	3.80556
15793740	4
15793837	2.72222
15794130	1.77778
15794140	1
15794204	0.694444
15794515	2.19444
15794886	0.944444
15794965	1.25
15795015	1.05556
15795021	1.27778
15795220	1.94444
15795392	1.05556
15795564	0.75
15795776	0.75
15795786	4.75
15795844	6.30556
15795984	5.63889
15796003	5.63889
15796035	5.63889
15796129	5.63889
15796158	9.61111
15796316	7.80556
15796423	8.19444
15796753	8
15797059	8.19444
15797614	6.91667
15797677	7.11111
15797838	7.69444
15797873	7.33333
15798252	8.44444
15798367	6.33333
15798506	6.33333
15798696	6.33333
15798700	9.11111
15798812	1.30556
15798859	1.30556
15799062	1.30556
15799114	5.33333
15799148	2.05556
15799261	2.05556
15799566	2.05556
15799570	2.05556
15799888	2.58333
15799898	4.05556
15800070	2.08333
15800072	3.94444
15800125	4.52778
15800323	4.16667
15800332	3.88889
15800336	3.88889
15800346	4.13889
15800529	4.58333
15800539	3.72222
15800594	4.41667
15800774	1.63889
15800871	0.166667
15800881	0.166667
15800958	1.19444
15801131	0.75
15801261	2.47222
15801262	5.94444
15801396	5.08333
15801549	5.30556
15801708	4.94444
15801710	4.94444
15801712	5.33333
15801732	4.30556
15801814	4.30556
15801872	4.30556
15801983	4.94444
15802162	5.97222
15802510	3
15802524	2.66667
15802603	2.86111
15802614	8.22222
15802675	3.19444
15802683	3.19444
15802745	3.19444
15802879	5.52778
15803168	3.61111
15803360	3.91667
15803693	3.41667
15804120	3.08333
15804188	5.75
15804380	3.55556
15804475	3.41667
15804559	3.83333
15804603	3.13889
15804922	3.30556
15804997	2.61111
15805242	0.333333
15805299	0.111111
15805388	0.305556
15805390	1.36111
15805451	0.388889
15805624	0.25
15805625	3.02778
15805940	2.08333
15805968	1.77778
15806001	1.97222
15806521	8
15806717	5.44444
15806748	5.44444
15806810	5.44444
15806886	5.66667
15806926	4.80556
15807116	5
15807130	5.19444
15807148	4.02778
15807254	5.77778
15807301	0.916667
15807407	0.861111
15807559	2.55556
15807603	0.25
15807604	1.83333
15807752	0.305556
15808056	0.138889
15808192	9.47222
15808199	9.11111
15808415	8.80556
15808602	10.3333
15808648	9.55556
15808667	9.55556
15808976	9.55556
15809120	9.55556
15809464	9.55556
15809469	9.55556
15809539	13.75
15809545	8.86111
15809619	10.6944
15810060	10.5
15810129	9.27778
15810351	9.05556
15810380	9.05556
15810505	10.0833
15810708	9.44444
15810908	10.3889
15811107	7.52778
15811469	7.52778
15811477	10.5833
15811634	2.69444
15811970	2.55556
15812022	5.11111
15812101	2.47222
15812206	3.08333
15812269	2.19444
15812315	2.38889
15812326	3.5
15812346	0.416667
15813127	0.861111
15813141	1.30556
15813171	0.611111
15813281	0.611111
15813382	4.91667
15813427	3.36111
15813627	2.97222
15813658	2.97222
15813793	7.91667
15814187	5.88889
15814264	7.61111
15814331	7.41667
15814386	7.94444
15814750	12.1667
15814806	10.1389
15815010	10.9722
15815062	10.3611
15815086	10.3611
15815171	10.3611
15815213	10.5833
15815215	10.1389
15815217	10.3333
15815224	11.9167
15815485	9.19444
15815488	9.19444
15815633	9.19444
15815689	9.19444
15815718	10.0278
15816472	8.94444
15816675	9.36111
15816698	6.66667
15817130	8.47222
15817458	0.611111
15817862	0.638889
15817894	2.22222
15817898	1.5
15818039	1.27778
15818079	1.27778
15818705	2.02778
15818725	2.38889
15818727	0.638889
15818841	5.77778
15819129	4.94444
15819130	8.61111
15819193	7.75
15819220	9.94444
15819392	9.05556
15819394	9.05556
15819431	9.05556
15819497	9.05556
15819563	9.05556
15819713	9.05556
15819744	9.94444
15820056	8.80556
15820078	6.61111
15820244	6.61111
15820574	7.5
15820652	1.41667
15821867	3.69444
15822037	2.30556
15822043	2.30556
15822044	2.83333
15822222	2.30556
15822518	6.02778
15822526	5.02778
15822809	4.44444
15823091	4.75
15823101	6.02778
15823118	6.69444
15823459	6.47222
15823531	6.47222
15823554	6.47222
15823748	6.47222
15824043	7.47222
15824051	6.80556
15824368	6.61111
15824428	3.27778
15824450	3.83333
15824501	2.86111
15824513	2.88889
15824579	2.55556
15824754	3.86111
15825073	1.63889
15825133	1.66667
15825233	1.75
15825238	2.75
15825244	1.22222
15825247	1.27778
15825269	3.11111
15825399	1.5
15825407	1.61111
15825408	3.33333
15825416	1.13889
15825420	1.25
15825838	3.55556
15826036	1
15826075	1.30556
15826116	1.05556
15826124	1.61111
15826166	0.666667
15826190	0.833333
15826199	0
15826222	0.25
15826254	0.777778
15826560	0.388889
15826671	2.27778
15826706	1.19444
15826708	1.11111
15826710	1.61111
15826821	3.36111
15826962	0.805556
15826983	0.805556
15827132	1.38889
15827245	0.805556
15827666	0.805556
15827938	0.805556
15828111	0.805556
15828122	0.805556
15828238	0.805556
15828242	1.22222
15828541	0.333333
15828648	0.166667
15828655	0.166667
15828716	0.333333
15828844	0.416667
15828913	0.166667
15828980	0.833333
15829024	0.916667
15829061	0.583333
15829086	2.08333
15829155	1.27778
15829290	1.08333
15829301	1.08333
15829335	2.47222
15829447	0.611111
15829581	0.666667
15829670	1.25
15829675	0.527778
15829723	0.5
15830009	0.416667
15830218	0.416667
15830475	0.5
15830498	0.472222
15830535	0.916667
15830553	1.08333
15830582	0.333333
15830890	0.444444
15830938	0.333333
15831066	0.361111
15831158	0.361111
15831418	0.472222
15831423	0.527778
15831520	0.666667
15831638	0.361111
15831673	0.361111
15831682	0.5
15831792	0.666667
15831841	0.805556
15831885	0.527778
15832018	0.444444
15832210	0.555556
15832295	0.805556
15832452	0.777778
15832480	0.694444
15832519	0.694444
15832545	0.694444
15832580	0.777778
15832606	0.722222
15832839	0.555556
15832882	0.666667
15832944	1.5
15833106	1.33333
15833133	1.22222
15833325	1.22222
15833447	1.36111
15833535	0.722222
15833561	1.27778
15833625	0.0833333
15833746	0.305556
15833765	2.27778
15833878	2.22222
15834013	2.02778
15834063	2.22222
15834152	2.41667
15834363	1.80556
15834480	4.27778
15834623	1.69444
15834768	1.86111
15834790	2.41667
15834843	1.22222
15835083	1.58333
15835112	3.5
15835290	2.97222
15835297	2.80556
15835671	2.80556
15835672	3.13889
15835702	3.25
15835952	3.86111
15836073	3.05556
15836099	2.91667
15836173	4.16667
15836352	1.77778
15836511	3.55556
15836535	1.55556
15836540	1.47222
15836717	3.80556
15836812	2.02778
15836968	2.02778
15836970	7.05556
15837276	4.5
15837297	5.75
15837390	5.36111
15837394	5.36111
15837419	5.36111
15837428	5.36111
15837557	5.58333
15838115	6.83333
15838316	5.41667
15838395	4.83333
15838403	3.19444
15838429	3.08333
15838666	2.80556
15838687	2.80556
15838756	3
15838759	3.63889
15838974	1.80556
15839011	1.80556
15839286	3.19444
15839296	2.5
15839521	2.5
15839862	2.5
15839959	4.94444
15840007	3.41667
15840103	3.61111
15840379	3.61111
15840434	3.41667
15840487	3.61111
15840665	4.13889
15840671	1.55556
15840776	0.861111
15840778	0.861111
15840961	5.16667
15841345	3.02778
15841690	3.41667
15841718	3.02778
15842062	3.02778
15842132	3.22222
15842633	3.30556
15842871	3.36111
15842961	3.52778
15842963	1.16667
15843102	0.638889
15843377	0.444444
15843515	1.69444
15843666	0.388889
15843840	0.583333
15844189	0.916667
15844211	1.27778
15844247	0.805556
15844597	1.83333
15844766	0.805556
15844774	1.02778
15845280	1.41667
15845305	1.13889
15845432	2.27778
15845701	2.08333
15845875	2.80556
15845890	4.38889
15845908	4.11111
15845929	3.77778
15846302	4.36111
15846380	3.94444
15846735	4.63889
15847192	3.69444
15847280	3.72222
15847483	2.41667
15847585	1.19444
15847760	2.38889
15848151	2.30556
15848210	3.16667
15848292	1.94444
15848834	1.61111
15848835	2.27778
15848864	2.05556
15848867	1.11111
15848937	1.19444
15848952	2.27778
15848988	1.19444
15849013	1.69444
15849027	1.86111
15849175	1.52778
15849270	2.52778
15849293	2.47222
15849373	1.47222
15849554	3.63889
15849777	2.86111
15850377	2.52778
15850638	2.91667
15850698	3.30556
15850932	3.27778
15851166	2.69444
15851176	2.66667
15851193	1.47222
15851266	1.66667
15851303	1.61111
15851390	0.527778
15851441	1.47222
15851616	0.527778
15851670	1.91667
15851700	2.22222
15851759	1.66667
15851761	2.02778
15851763	2.25
15851765	1.86111
15851767	1.66667
15851769	1.55556
15851771	2.41667
15851773	2.11111
15851775	2.11111
15851777	2.11111
15851844	3.52778
15851875	2.36111
15851965	1.58333
15852037	3.36111
15852603	1.63889
15852899	1.80556
15852985	1.63889
15852990	1.61111
15853125	1.88889
15853267	1.22222
15853371	1.69444
15853491	1.47222
15853594	0.5
15854153	1.47222
15854267	0.861111
15854375	0.694444
15854570	0.916667
15854628	4.33333
15854674	3.02778
15854690	3.13889
15854782	2.75
15854836	2.75
15854937	2.75
15854998	2.75
15855046	2.80556
15855185	4.83333
15855263	0.333333
15855264	0.777778
15855319	2.47222
15855363	1.16667
15855555	1.52778
15855644	0.944444
15855991	1.44444
15856103	0.5
15856132	0.5
15856282	0.5
15856303	0.694444
15856304	0.555556
15856358	0.694444
15856527	0.805556
15857018	0.472222
15857174	1.75
15857205	1.77778
15857261	1.72222
15857278	1.88889
15857315	2.36111
15857477	1.88889
15857563	1.77778
15857621	2.25
15857633	1.69444
15857806	1.69444
15857955	1.75
15857985	1.80556
15858031	1.94444
15858079	2.38889
15858245	2.47222
15858272	2.52778
15858273	2.22222
15858274	2.36111
15858276	2.66667
15858311	1.72222
15858320	1.72222
15858324	2.25
15858399	2.02778
15858421	1.97222
15858422	1.08333
15858471	1.25
15858564	1.02778
15858755	0.472222
15858756	0.472222
15858930	0.472222
15859036	0.638889
15859041	0.416667
15859066	0.472222
15859808	1.38889
15859925	1.25
15860102	3
15860152	1.63889
15860221	2.19444
15860352	2.08333
15860464	2.27778
15860468	2.33333
15860514	2.75
15860518	1.05556
15860522	1.36111
15860557	1.25
15860558	0.5
15860586	1.72222
15860709	1.05556
15860731	1.77778
15860752	1.25
15860776	1.38889
15860777	1.25
15860780	1.25
15860796	0.444444
15860812	0.333333
15860961	0.333333
15861024	1.05556
15861072	0.138889
15861074	0.25
15861382	0.166667
15861418	0.166667
15861461	0.694444
15861479	0.861111
15861568	0.583333
15861734	1.36111
15861740	0.888889
15861871	2.83333
15861887	2.05556
15861894	2.30556
15862010	2.11111
15862205	2.02778
15862292	1.97222
15862388	2.69444
15862564	0.694444
15862683	0.555556
15862774	0.5
15862851	0.5
15862872	0.611111
15862877	3.19444
15862963	2.41667
15863072	2.41667
15863159	2.86111
15863229	2.47222
15863261	2.47222
15863353	2
15863382	3.66667
15863535	2.02778
15863575	2.02778
15863636	2.02778
15863864	2
15863867	1.61111
15864087	2.30556
15864231	1.47222
15864368	0.166667
15864632	0.305556
15864810	0.583333
15864820	0.25
15864988	0.25
15864991	0.555556
15865004	0.277778
15865027	0.305556
15865329	2.83333
15865413	1.16667
15865414	1.25
15865577	1.72222
15865648	1.88889
15865775	1.83333
15865879	3.22222
15865906	2.08333
15865948	2.08333
15865963	2.94444
15865989	2.13889
15866088	2.5
15866095	2.38889
15866115	2.63889
15866361	1.97222
15866413	2.13889
15866428	2.58333
15866884	0.25
15867176	1.86111
15867475	1.41667
15867476	1.41667
15867504	2.63889
15867518	2.83333
15867555	2.58333
15867660	2.58333
15867794	3.08333
15867983	2.91667
15868051	3.80556
15868196	5.63889
15868208	4.44444
15868217	3.5
15868278	3.5
15868555	3.5
15868608	3.5
15868615	3.5
15868629	3.91667
15868743	4.27778
15868785	4.58333
15868787	2.66667
15868998	2.52778
15869010	2.33333
15869116	2.83333
15869310	2
15869457	2.11111
15869857	1.66667
15870043	1.47222
15870077	5.69444
15870212	3.13889
15870238	3.5
15870350	4.13889
15870362	4.08333
15870380	3.44444
15870399	3.44444
15870451	3.44444
15870619	3.58333
15870951	3.44444
15871176	3.58333
15871223	3.91667
15871413	2.11111
15871570	2.25
15871637	2.36111
15871905	3.91667
15872175	1.33333
15872268	1.41667
15872437	1.33333
15872445	1.44444
15872446	1
15872454	1
15872492	1
15872652	1.11111
15872660	1.58333
15872700	1.02778
15872758	0.75
15873098	1.75
15873151	0.388889
15873202	0.5
15873241	1.36111
15873313	0.222222
15873333	0.166667
15873335	0.166667
15873337	0.166667
15873444	1.19444
15874434	0.611111
15874510	0.444444
15874513	0.444444
15874603	3.05556
15874614	2.55556
15875013	1.88889
15875041	2.11111
15875111	5.80556
15875274	4.83333
15875699	6.86111
15875824	6.11111
15875837	5.55556
15875841	5.55556
15875911	5.55556
15875964	5.55556
15876033	5.55556
15876091	5.55556
15876116	7.22222
15876139	6.11111
15876221	6.11111
15876348	6.11111
15876395	7.5
15876416	6.05556
15876504	6.05556
15876603	6.05556
15876643	6.05556
15876748	6.05556
15876812	6.05556
15876896	6.05556
15876948	6.05556
15876966	6.05556
15877033	7.83333
15877298	2.13889
15877327	2.08333
15877426	1.80556
15877476	2.44444
15877559	2.02778
15877615	2.13889
15877650	2.61111
15877678	1.75
15877708	1.63889
15877776	3.16667
15877816	2.36111
15877830	2.25
15877876	2.36111
15877902	2.25
15877915	5.30556
15878116	4.13889
15878197	4.02778
15878340	4.36111
15878409	4.5
15878435	4.30556
15878445	4.30556
15878480	5.30556
15878496	2.47222
15878511	2.25
15878523	3.13889
15878537	2.63889
15878737	2.69444
15878811	1.83333
15878825	2.33333
15878830	2.36111
15878943	2.19444
15879034	2.05556
15879061	3.22222
15879264	3.16667
15879466	3.5
15879516	2.83333
15879522	2.83333
15879586	2.83333
15879624	3.11111
15879698	2.27778
15879891	2.80556
15880045	1.38889
15880146	2.36111
15880411	2
15880555	2.22222
15880598	1.55556
15880658	1.13889
15880679	1.30556
15880897	2.19444
15881123	1.88889
15881151	1.52778
15881319	1.33333
15881370	2.36111
15881993	2.5
15882019	1.88889
15882025	2.19444
15882075	2.02778
15882082	2.11111
15882098	1.94444
15882366	0.638889
15882527	1.58333
15882696	1.05556
15882724	0.805556
15882810	0.888889
15882825	0.833333
15882939	2.61111
15883252	0.861111
15883270	1.52778
15883405	1.5
15883761	1.66667
15884048	1.77778
15884061	1.36111
15884071	2
15884105	1.47222
15884302	2.08333
15884353	0.805556
15884369	3.11111
15884465	2.19444
15884587	2.19444
15884607	2.19444
15884612	3.11111
15884617	2.55556
15884619	2.55556
15884647	2.55556
15884674	3.11111
15884765	3.16667
15884787	2.61111
15884827	1
15884935	1.25
15885027	0.388889
15885097	0.527778
15885349	0.75
15885565	0.444444
15885894	0.333333
15885912	1.16667
15885959	0.25
15886198	0.0833333
15886302	0.305556
15886781	1.33333
15887026	0.611111
15887093	0.611111
15887289	0.861111
15887343	0.861111
15887392	1.72222
15887613	1.5
15887767	1.44444
15887794	5.02778
15887808	4.11111
15887864	4.11111
15887952	5.91667
15887961	5.19444
15888102	5.19444
15888105	5.19444
15888208	5.19444
15888239	5.44444
15888267	5.63889
15888360	4.36111
15888364	6.05556
15888402	2.91667
15888459	2.97222
15888469	3.33333
15888520	2.58333
15888667	2.69444
15888690	3.02778
15888700	3.86111
15888702	2.19444
15888704	2.08333
15888708	3.22222
15888711	2.66667
15888722	2.66667
15888734	2.5
15888736	2.63889
15888837	2.83333
15889046	2.25
15889081	0.972222
15889196	0.944444
15889237	1.13889
15889293	0.944444
15889306	1.11111
15889352	1.58333
15889369	0.388889
15889405	0.555556
15889806	0.388889
15890077	0.388889
15890087	0.888889
15890218	0.611111
15890235	0.611111
15890249	0.611111
15890266	1.30556
15890373	0.611111
15890571	0.611111
15890592	1.69444
15890629	0.75
15890778	1.88889
15890964	1.5
15891136	1.94444
15891170	1.75
15891213	1.75
15891357	1.52778
15891374	0.777778
15891599	1.69444
15891841	1.86111
15892164	1.69444
15892240	1.69444
15892260	2.66667
15892273	1.5
15892297	1.5
15892325	2.11111
15892336	0.0555556
15892376	0
15892384	0
15892394	0.0277778
15892396	0
15892398	0
15892405	0.0277778
15892413	0.166667
15892836	0.0833333
15892839	0.0833333
15893028	0.111111
15893114	0.527778
15893446	0.361111
15893724	0.916667
15893732	0.694444
15893771	1
15893781	0.583333
15893795	0.694444
15893819	2.02778
15893825	0.611111
15893828	0.722222
15893841	0.888889
15893872	0.916667
15893880	2.63889
15893893	1.36111
15893895	2.13889
15893898	3.97222
15893903	2.91667
15893927	2.69444
15893933	2.55556
15893943	2.91667
15893954	2.13889
15893955	1.97222
15893956	1.16667
15893958	1.80556
15893970	0.611111
15893997	1.38889
15893999	0.361111
15894009	0.361111
15894064	1.25
15894110	0.0277778
15894196	0.0555556
15894220	0.25
15894224	0.0555556
15894294	0
15894498	0.472222
15894561	0.277778
15894597	0.138889
15894751	1.16667
15894794	0.194444
15894812	0.222222
15894943	0.138889
15894963	0.722222
15895045	0.333333
15895079	0.333333
15895167	0.333333
15895183	0.722222
15895205	1
15895260	0.722222
15895396	1.11111
15895514	0.722222
15896093	0.722222
15896428	0.722222
15896536	0.833333
15896545	0.444444
15896779	0.527778
15896821	0.416667
15896968	0.972222
15897010	0.472222
15897468	0.416667
15897567	3.44444
15897650	1.77778
15897979	1.77778
15898225	2.25
15898300	2.36111
15898631	5.72222
15898665	4.36111
15899047	4.94444
15899053	4.77778
15899126	4.33333
15899353	4.33333
15899386	4.33333
15899450	7
15899698	5.11111
15899786	5.11111
15899796	6.38889
15899846	5.33333
15899954	5.33333
15899963	5.33333
15899981	5.33333
15899982	5.33333
15900070	5.44444
15900352	6.13889
15900371	3.63889
15900456	3.58333
15900575	0.166667
15900636	0.861111
15900691	0.416667
15901153	0.333333
15902094	0.555556
15902502	1.30556
15902783	1
15903003	0.805556
15903005	0.805556
15903076	1.94444
15903259	0.361111
15903411	1.16667
15903575	0.944444
15903677	0.777778
15903679	0.777778
15903680	3.80556
15903806	1.91667
15903877	2.13889
15904044	2.25
15904484	2.11111
15905067	1.97222
15905103	2.58333
15905165	1.86111
15905363	1.83333
15905728	1.80556
15905763	1.5
15905863	2.30556
15906081	1.38889
15906225	8.80556
15906388	7.97222
15906400	7.86111
15906602	8.25
15906684	8.05556
15906688	8.05556
15906858	8.05556
15906901	9.72222
15907035	9.33333
15907099	9.33333
15907310	9.33333
15907492	9.33333
15907504	9.33333
15907741	9.33333
15907881	10.6667
15908011	6.13889
15908145	6.55556
15908159	7.66667
15908161	3.88889
15908255	4.41667
15908379	2.88889
15908670	4.61111
15908744	1.91667
15908797	1.88889
15908914	2.16667
15909163	1.52778
15909214	1.52778
15909226	7.16667
15909304	4.88889
15909543	4.44444
15909551	4.44444
15909557	4.44444
15909733	5.22222
15909772	5.66667
15910031	5
15910044	4.16667
15910051	3.94444
15910217	6.38889
15910260	2.75
15910292	2.91667
15910323	4.69444
15910378	3.27778
15910536	3.75
15910902	3.75
15911014	3.91667
15911114	0.416667
15911446	1.08333
15911493	0.333333
15911546	0.25
15911649	0.638889
15911984	0.277778
15912065	0.25
15912125	1.33333
15912281	0.305556
15912522	0.888889
15912926	0.666667
15913054	1.58333
15913212	0.166667
15913242	0.361111
15913322	1.38889
15913516	0.166667
15913581	0.777778
15913582	0.472222
15913625	3.5
15913714	3.05556
15913822	2.75
15913993	8.75
15914107	7.02778
15914231	7.22222
15914451	8.66667
15914700	7.94444
15914869	7.94444
15914875	7.94444
15914878	8.30556
15914879	9.72222
15914881	9.36111
15914883	9.69444
15915010	10.25
15915016	9.86111
15915038	9
15915062	9.69444
15915160	10.0556
15915548	9.52778
15915615	10.3056
15915703	10.1111
15915826	10.3056
15916071	9.91667
15916088	11.3611
15916421	7.44444
15916609	7.83333
15916639	7.44444
15916991	10.4722
15917390	4.44444
15917517	4.72222
15917595	4.02778
15917647	5.72222
15917767	5
15917943	4.80556
15917946	4.91667
15917974	5.63889
15918012	4.97222
15918013	3.75
15918054	4.16667
15918081	4.41667
15918184	4.05556
15918252	6.91667
15918256	5.11111
15918271	4.55556
15918280	4.80556
15918316	4.91667
15918447	5.08333
15918502	5.30556
15918549	5.08333
15918642	4.91667
15918680	5.63889
15918692	4.69444
15918821	6.80556
15918857	4
15919073	4.97222
15919098	6.41667
15919115	3.86111
15919128	4.16667
15919135	3.52778
15919140	4.55556
15919145	4.97222
15919313	4.08333
15919414	4.08333
15919635	6.75
15919861	4.02778
15919886	4.36111
15920269	4.88889
15920349	4.36111
15920431	4.36111
15920548	5.11111
15920624	5.69444
15920753	4.5
15920938	4.75
15921005	4.36111
15921058	4.52778
15921124	3.86111
15921163	5.33333
15921169	1.36111
15921181	3.41667
15921184	2.83333
15921321	3.05556
15921348	2.97222
15921376	6.88889
15921415	6.19444
15921514	9.88889
15921578	8.41667
15921637	8.41667
15921713	8.41667
15922570	8.61111
15922571	8.08333
15922596	8.08333
15922611	10.1389
15922613	10.9722
15922647	10.6111
15922648	10.6111
15922652	10.6111
15922653	10.6111
15922654	10.6111
15922658	10.6111
15922671	10.6111
15922682	11.3889
15922693	8.47222
15922709	8.47222
15922712	8.47222
15922727	9.25
15922732	0.777778
15922747	0
15922748	0
15922765	1.55556
15922769	0
15922775	0.805556
15922800	0
15922804	0.944444
15922818	1.91667
15922912	1.88889
15923135	2.72222
15923191	2.33333
15923246	2.52778
15923452	10.1111
15923597	7.80556
15923662	8.33333
15923770	9.11111
15924040	8.36111
15924046	6.72222
15924048	6.41667
15924053	6.69444
15924367	7.47222
15924490	6.83333
15924868	6.5
15925377	7
15925505	7.33333
15925690	7.13889
15925922	6.97222
15926112	9.72222
15926364	7.75
15926373	7.55556
15926429	7.27778
15926461	7.47222
15926498	7.61111
15926548	8.88889
15926841	7.41667
15926955	7.41667
15926956	10
15927195	6.77778
15927427	6.77778
15927643	7.61111
15927899	6.30556
15928034	6.13889
15928164	6.38889
15928425	2.83333
15928661	3.83333
15928982	3
15929151	2.55556
15929185	2.77778
15929392	3.72222
15929420	2.63889
15929484	2.16667
15929629	2.47222
15929714	2.30556
15929717	3.97222
15929718	3.91667
15929746	2.38889
15929898	2.83333
15929991	2.08333
15930230	7.38889
15930410	4.5
15930745	4.5
15930865	4.5
15931100	5.80556
15931202	4.97222
15931327	4.97222
15931479	4.97222
15931485	5.11111
15931724	6.11111
15931726	2.61111
15931728	3.02778
15931775	2.13889
15931915	2.36111
15932088	2.13889
15932206	2.77778
15932393	2.69444
15932577	1.25
15932647	2.25
15932700	7.13889
15932727	5.88889
15932947	5.88889
15932960	5.66667
15932988	5.66667
15932996	5.88889
15932997	5.66667
15933100	8.16667
15933305	5.69444
15933406	5.69444
15933541	6.08333
15933553	4.75
15933590	5.08333
15933615	5.08333
15933788	4.25
15933791	7.61111
15933828	2.38889
15933900	2.55556
15933958	2.75
15934404	2.63889
15934858	6.94444
15934860	5.36111
15935018	5.16667
15935032	5.16667
15935565	5.75
15935677	5.19444
15935767	5.19444
15935779	5.19444
15935889	5.86111
15936174	5.63889
15936184	4.77778
15936265	3.69444
15936534	4.05556
15937260	2.94444
15937347	2.19444
15937477	1.58333
15937611	2.27778
15937807	2.27778
15937874	1.25
15937963	2.77778
15938201	1.55556
15938299	1.55556
15938312	2.16667
15938477	1.55556
15938597	1.55556
15938623	2.16667
15938748	1.55556
15938854	1.55556
15938888	1.55556
15938894	1.88889
15938954	4
15939012	3.19444
15939079	4.27778
15939203	4.38889
15940623	4.22222
15941033	6.05556
15941225	5.16667
15941422	4.94444
15941455	4.94444
15941471	6.69444
15941497	4.83333
15941601	5.02778
15941867	6.5
15941937	6.19444
15942001	4.47222
15942021	4.27778
15942078	4.27778
15942130	4.63889
15942131	5.30556
15942132	4.91667
15942303	5.47222
15942308	5.58333
15942324	3.83333
15942392	4.88889
15942396	4.44444
15942593	4.44444
15942644	3.38889
15942694	3.80556
15942816	3.38889
15942873	3.38889
15942898	7.11111
15943407	1.83333
15943668	1.91667
15943825	2.88889
15943850	2.55556
15944307	2.75
15944394	3.16667
15944429	3.16667
15944469	3.13889
15944866	4.33333
15945000	3.13889
15945023	2.88889
15945446	3.22222
15945655	2.36111
15945710	1.88889
15945713	5.22222
15945744	2.91667
15946185	2.91667
15946361	4.02778
15946416	3.66667
15946424	4.75
15946553	5.44444
15946749	3.72222
15946753	4.33333
15946913	5.75
15946958	4.44444
15946976	4.80556
15947058	5.69444
15947405	5.80556
15947409	5.27778
15947426	4.58333
15947428	3.88889
15947430	3.75
15947444	2.72222
15947446	2.05556
15947448	2.11111
15947801	2.02778
15948013	2.75
15948057	2.08333
15948408	2.08333
15948465	1.94444
15948995	1.38889
15949123	3.02778
15949142	3.38889
15949341	2.69444
15949622	4.63889
15949628	3.52778
15949705	3.30556
15949917	2.5
15950846	2.80556
15951224	2.72222
15951373	2.44444
15951389	2.52778
15951392	2.75
15951477	0.333333
15951498	3.16667
15951580	1.86111
15951690	2.13889
15951724	2.52778
15951909	2.08333
15952175	3.66667
15952176	3.61111
15952205	2.69444
15952251	2.94444
15952306	2.69444
15952452	3.61111
15952553	2.5
15952934	2.44444
15953022	2.83333
15953092	2.91667
15953401	2.91667
15954004	2.69444
15954042	5.16667
15954169	3.22222
15954171	3.33333
15954176	3.27778
15954263	6.08333
15954366	4.02778
15954403	4.11111
15954410	4.36111
15954452	3.94444
15954517	4.38889
15954726	4.08333
15954762	3.88889
15954811	4.11111
15954872	5.38889
15955009	2.80556
15955050	2.86111
15955183	2.41667
15955318	2.36111
15955360	2.94444
15955371	2.36111
15955402	3.75
15955436	3.27778
15955475	3.30556
15955540	4.11111
15955563	2.69444
15955647	3.08333
15955716	2.36111
15955866	1.83333
15955940	2.02778
15955981	3.13889
15955998	1.72222
15956008	1.72222
15956048	4.75
15956219	2.94444
15956244	2.94444
15956315	3.33333
15956346	2.94444
15956422	7.94444
15956423	5.41667
15956556	5.41667
15956584	5.41667
15956692	5.41667
15956783	6.30556
15956880	7.25
15956948	2.88889
15956962	3.41667
15957028	3.58333
15957048	3.44444
15957052	2.75
15957055	3
15957060	6.75
15957150	17.25
15957403	15.9722
15957560	15.9722
15957592	15.9722
15957779	15.9722
15957860	15.9722
15957874	15.9722
15957886	15.9722
15957932	15.9722
15958049	15.9722
15958086	15.9722
15958096	15.9722
15958115	15.9722
15958160	15.9722
15958213	16.1389
15958508	15.9722
15958512	19.3611
15958526	16.9722
15958590	16.6389
15958682	16.6389
15958725	16.6389
15958938	16.6389
15958967	16.6389
15958971	16.6389
15958976	16.6389
15958986	16.6389
15959196	16.6389
15959197	16.8333
15959256	16.6389
15959294	16.6389
15959424	16.8333
15959430	17
15959495	17.4722
15959539	12.5556
15959621	13.2222
15959652	14.3889
15959715	7.72222
15959926	7.58333
15959980	9.27778
15960094	6.02778
15960118	5.36111
15960163	4.33333
15960202	7.86111
15960207	7.16667
15960379	7.63889
15960426	5.63889
15960435	5.63889
15960475	5.75
15960691	5.63889
15960769	10.1389
15960895	5.88889
15960931	5.77778
15960961	8.58333
15961051	7.38889
15961082	7.38889
15961147	7.38889
15961157	8.44444
15961594	8.05556
15961595	8.05556
15961604	8.05556
15961616	8.05556
15961691	8.38889
15961696	7.72222
15961733	5
15961816	4.97222
15961823	5.08333
15961999	5.19444
15962014	4.41667
15962048	3.75
15962120	3.88889
15962132	3.88889
15962174	4.33333
15962204	3.52778
15962267	2.66667
15962276	3.41667
15962308	3.61111
15962334	5.22222
15962348	4.58333
15962349	4.58333
15962440	5
15962474	4.27778
15962491	4.77778
15962507	4.77778
15962663	7.13889
15962889	7.41667
15962900	7.41667
15962951	7.05556
15963133	6.91667
15963306	6.91667
15963308	9.22222
15963365	8.72222
15963525	11.3611
15963533	9.80556
15963601	12.4167
15963639	9.13889
15963641	8.27778
15963643	8.02778
15963645	7.36111
15963647	7.33333
15963948	7.63889
15964012	8.30556
15964027	6.97222
15964063	6.66667
15964096	6.66667
15964114	6.66667
15964115	6.66667
15964126	6.66667
15964128	6.66667
15964146	6.66667
15964175	7.63889
15964219	6.41667
15964290	6.52778
15964367	4.61111
15964460	4.47222
15964536	4.47222
15964571	5.25
15964605	4.97222
15964684	3.55556
15964815	1.86111
15964823	2.02778
15964976	0.138889
15965180	0.194444
15965184	0.305556
15965502	0.333333
15965523	1.5
15965526	0.25
15965671	0.388889
15965928	0.833333
15966180	0.277778
15966196	0.277778
15966202	0.277778
15966310	0.416667
15966518	0.722222
15966663	1.41667
15966717	1.38889
15966781	1.38889
15966849	1.27778
15966861	0.666667
15966867	0.944444
15966943	0.944444
15966965	0.361111
15967008	0.555556
15967067	0.5
15967165	0.25
15967449	0.25
15967462	0.25
15967541	1
15967557	1.16667
15967759	0.805556
15967831	0.805556
15967889	3.05556
15967987	1.58333
15968006	1.58333
15968014	2.75
15968059	1.72222
15968068	1.44444
15968178	1.69444
15968180	1.36111
15968194	1.47222
15968195	1.16667
15968205	1.16667
15968222	1.69444
15968408	1.30556
15968474	0.916667
15968584	0.916667
15968829	0.916667
15968862	0.916667
15969114	0.916667
15969206	0.972222
15969313	0.916667
15969427	0.916667
15969628	0.916667
15969712	1.05556
15969730	1.5
15969771	0.916667
15970084	1.05556
15970204	0.916667
15970205	0.916667
15970212	0.916667
15970268	1.22222
15970371	0.722222
15970381	0.722222
15970413	0.722222
15970423	0.722222
15970427	0.722222
15970457	0.722222
15970509	0.722222
15970510	0.722222
15970737	0.722222
15970793	0.722222
15970805	1
15970809	0.694444
15970815	0.694444
15971089	0.694444
15971190	0.805556
15971216	0.222222
15971230	0.361111
15971385	0.222222
15971515	0.305556
15971521	0.833333
15971772	1.27778
15971839	0.888889
15972014	0.861111
15972095	0.861111
15972110	1.94444
15972501	0.694444
15972532	0.833333
15972587	0.833333
15972764	0.972222
15972770	1.91667
15972783	1.33333
15973012	1.33333
15973016	2
15973023	3.33333
15973137	3.36111
15973634	3.55556
15973648	3.36111
15973649	3.33333
15974004	3.72222
15974117	3.69444
15974175	2.94444
15974450	3.72222
15974531	1.38889
15974535	0.916667
15975833	0.888889
15975918	3.08333
15976152	1.30556
15976301	1
15976974	1
15977092	2.41667
15977343	1.08333
15977667	0.888889
15977723	1.88889
15977858	1.38889
15977867	1.16667
15977951	2.72222
15978106	1.47222
15978155	1.72222
15978203	1.77778
15978379	0.944444
15978526	1.05556
15978691	2.5
15978707	1.11111
15978708	1
15978831	1.05556
15979125	2.30556
15979162	1
15979395	1.25
15979722	0.638889
15979834	0.638889
15980092	1.02778
15980094	0.0833333
15980096	1.13889
15980102	1
15980104	1
15980106	2.66667
15980715	2.94444
15980919	2.47222
15981003	2.47222
15981201	2.63889
15981350	2.77778
15981738	2.33333
15981744	2.63889
15982471	2.33333
15982943	2.94444
15983060	3.52778
15983095	1.72222
15984039	1
15984130	2
15984357	4.38889
15985119	4.27778
15985363	3.83333
15985382	3
15985538	4.08333
15985800	4.55556
15985813	4.47222
15985888	3.97222
15986058	3.91667
15986451	4.27778
15987205	4.08333
15987441	4.72222
15987516	4.83333
15987534	4.02778
15988146	3.63889
15988163	6.25
15988397	5.47222
15988863	6.52778
15989410	8.13889
15989445	7.16667
15989762	7.16667
15989865	7.16667
15989956	7.16667
15989957	7.16667
15990520	7.33333
15990671	7.86111
15991197	4.66667
15991212	4.97222
15991460	5.47222
15991674	3.25
15991678	5.86111
15991746	3.75
15991990	3.38889
15992166	3.38889
15992235	3.38889
15992298	4.08333
15992302	2.86111
15992394	3.25
15992597	2.44444
15992855	3.69444
15992868	0.833333
15992992	1.5
15994298	0.805556
15994549	0.861111
15994584	1.38889
15994619	0.75
15994620	0.805556
15994966	1.94444
15995043	1.02778
15995058	0.916667
15995059	1.33333
15995068	1.69444
15995076	1.22222
15995211	1.36111
15995285	1.72222
15995364	1.52778
15996499	1.66667
15996511	1.27778
15996615	1.52778
15996698	1.52778
15996837	1.88889
15997077	1.41667
15997226	1.83333
15997400	1.63889
15997424	1.41667
15997444	5.41667
15997563	3.55556
15997564	2.75
15997793	2.80556
15998860	2.69444
15998885	1.33333
15998943	1.05556
15998975	1.91667
15998985	0.861111
15998991	0.611111
15999016	0.861111
15999045	2.33333
15999090	2.16667
15999220	3.27778
15999289	2.27778
16000562	3.08333
16000571	3.69444
16001406	1.77778
16001802	1.41667
16006638	0.888889
16006803	0.972222
16007195	0.75
16007265	0.611111
16007703	0.5
16007998	0.5
16008010	0.611111
16008038	1.75
16008189	0.444444
16008300	0.5
16008406	1.36111
16008466	0.583333
16008507	0.972222
16008508	0.861111
16008923	0.888889
16008930	0.611111
16009105	1.27778
16009150	1.02778
16009203	1.38889
16009348	1.52778
16009466	1.33333
16009518	0.5
16009617	1.5
16009622	0.138889
16009820	0.138889
16010036	1.08333
16010239	0.611111
16010314	0.555556
16010510	1.83333
16010512	2.38889
16010673	2.63889
16010674	4.55556
16010831	3.91667
16010989	4.02778
16011075	4.22222
16011219	3.97222
16011394	3.33333
16011533	3.94444
16011708	3.41667
16011762	3.27778
16011860	3.94444
16011896	3.27778
16012054	0.416667
16012175	0.416667
16012241	4.38889
16012904	4.52778
16012911	4.91667
16013012	6.16667
16013022	5.69444
16013045	5.86111
16013630	5.69444
16013711	5.69444
16013804	5.69444
16013843	5.69444
16014040	7.02778
16014075	5.36111
16014087	5.36111
16014088	5.77778
16014092	5.5
16014153	9.66667
16014269	3.61111
16014309	5.36111
16014460	4.66667
16014602	4.38889
16014633	4.58333
16014847	4.83333
16015057	4.83333
16015115	9.55556
16015150	6.22222
16015394	6.22222
16015589	6.80556
16015715	6.80556
16015717	6.19444
16015719	6.19444
16015738	6.66667
16015815	6.25
16016044	3.83333
16016090	3.83333
16016301	4.88889
16016634	4.41667
16016694	1.86111
16016704	5.25
16017015	3.16667
16017066	3.13889
16017164	3.13889
16017659	4.72222
16017716	7.36111
16017850	5.16667
16018176	5.16667
16018241	7
16018450	6.61111
16018499	7.97222
16018516	6.83333
16018704	7.22222
16019025	6.08333
16019814	6.08333
16019931	7.02778
16020070	6.44444
16020090	6.44444
16020260	6.44444
16020427	6.69444
16020722	7.83333
16020972	1.02778
16021163	1.77778
16021164	2.44444
16021339	2.41667
16021344	2.41667
16021350	4.80556
16021363	2.55556
16021657	2.55556
16021891	3.77778
16021947	3.66667
16022321	2.94444
16022594	9.19444
16022776	6.25
16022915	5.97222
16022916	5.88889
16023292	6.08333
16023326	6.27778
16023468	6.08333
16023473	6.08333
16023477	6.52778
16023521	7.05556
16023538	7.25
16023563	6.16667
16023635	4.55556
16023763	5.55556
16023800	3
16023827	3.47222
16023920	2.02778
16024058	3.36111
16024059	3.33333
16024074	3.02778
16024075	2.88889
16024211	2.88889
16024554	3.91667
16024704	3.36111
16024845	3.16667
16025289	3.16667
16025300	3.16667
16025509	3.91667
16025671	0.694444
16025672	0.416667
16025711	0.222222
16025845	1.19444
16025997	1.30556
16026009	1.63889
16026081	3.75
16026161	3.22222
16026188	2.75
16026256	2.75
16026292	2.75
16026345	2.94444
16026347	3.83333
16026380	1.08333
16026382	2.55556
16026407	2.05556
16026409	1.94444
16026411	1.94444
16026545	3.72222
16026705	4.83333
16026891	3.72222
16026910	4.75
16026999	4.55556
16027627	4.38889
16027797	5.13889
16027806	4.91667
16028183	4.52778
16028265	5.16667
16028684	4.80556
16028703	3.38889
16028949	3.38889
16031509	2.25
16031620	2.33333
16031972	1.02778
16032413	1.22222
16033040	1.08333
16033135	0.944444
16033400	1.52778
16033682	1.02778
16033703	0.75
16034230	0.694444
16034285	1.41667
16034592	0.75
16034928	0.833333
16035247	1.58333
16036093	2.52778
16036292	1.77778
16036397	1.80556
16036477	1.38889
16036786	2
16036833	1.38889
16036951	1.08333
16037046	0.861111
16037151	1.55556
16037152	0.222222
16037258	0
16037294	0
16037591	0.0555556
16037643	0.0277778
16037743	0.0277778
16037744	0.0277778
16037892	0.0555556
16038047	0
16038124	0
16038215	0.0277778
16038216	0.0833333
16038329	1.41667
16038341	0.638889
16038621	0.638889
16038638	0.638889
16038845	1.08333
16038858	0.611111
16039028	0.25
16040356	0.25
16040582	0.666667
16040874	0.5
16040986	0.111111
16041012	1.66667
16041076	0.75
16041205	0.861111
16041306	0.722222
16041365	1.38889
16041473	0.944444
16041834	0.611111
16041867	0.277778
16041971	0.222222
16041991	0.0833333
16042393	0.527778
16042512	0.222222
16042642	0.527778
16042788	0.388889
16042820	0.25
16042821	0.25
16042895	0.416667
16043052	0.638889
16043446	0.888889
16043524	0.666667
16043527	0.666667
16043548	0.777778
16043549	1.69444
16043693	0.972222
16043733	0.5
16043787	1.33333
16043958	1.52778
16044249	0.166667
16044277	0.166667
16044331	1.88889
16044441	0.194444
16044456	0.194444
16044490	0.194444
16044574	0.361111
16044619	0.722222
16044767	0.0833333
16044885	0.444444
16044942	0.555556
16045000	0.305556
16045249	0.5
16045534	0.472222
16045677	1.11111
16045841	0.888889
16045889	0.777778
16045895	0.666667
16045920	1
16045971	0.916667
16045992	0.916667
16046007	0.916667
16046018	0.916667
16046032	0.916667
16046051	0.916667
16046054	0.916667
16046095	0.916667
16046096	0.916667
16046102	0.916667
16046104	0.916667
16046108	1.19444
16046116	0.861111
16046118	0.861111
16046124	0.861111
16046127	0.861111
16046135	0.861111
16046157	0.861111
16046163	0.861111
16046166	0.861111
16046177	0.861111
16046181	1.08333
16046193	1.27778
16046215	0.527778
16046222	0.527778
16046227	0.527778
16046265	0.527778
16046270	0.527778
16046281	1.19444
16046304	0.972222
16046324	0.805556
16046361	1.13889
16046398	0.805556
16046419	0.805556
16046537	1.80556
16046557	0.638889
16046600	0.638889
16046705	0.666667
16046723	1.27778
16047013	1.36111
16047067	0.805556
16047157	1.52778
16047197	0.916667
16047269	0.833333
16047470	2.88889
16047656	1.77778
16047659	1.77778
16047666	1.77778
16047745	2.41667
16047746	2.05556
16047779	1.58333
16047967	1.02778
16047995	1.02778
16048029	1.83333
16048030	1.16667
16048148	0.75
16048317	1.25
16048410	1.30556
16048495	1.27778
16048658	1.02778
16048688	1.13889
16048786	1.02778
16048867	1.52778
16048975	1.72222
16049073	1.83333
16049077	1.5
16049108	1.44444
16049118	1.66667
16049173	1.25
16049202	1.27778
16049684	0.388889
16049974	3.69444
16050254	2.94444
16050450	2.69444
16050460	2.69444
16050489	2.69444
16050564	3.02778
16050581	3.13889
16050610	0.472222
16050678	0.777778
16050783	1.19444
16051143	0.805556
16051585	1.19444
16051644	0.944444
16051751	0.222222
16051808	0.694444
16052229	0.472222
16052417	0.138889
16052600	0.0833333
16052973	0.666667
16053208	0.888889
16053317	0.527778
16053325	0.611111
16053343	0.527778
16053351	2.11111
16053464	1
16053628	0.888889
16053748	0.888889
16053784	0.888889
16053839	2.08333
16054036	2.13889
16054154	0.694444
16054224	1.13889
16054364	1.52778
16054383	1.66667
16054662	1.38889
16054681	1
16054692	1
16054864	1
16054988	1.33333
16055182	1.58333
16055223	0.472222
16055330	0.833333
16055437	1.5
16055573	0.777778
16055609	0.472222
16055985	0.583333
16056010	0.777778
16056355	0.555556
16056472	0.0833333
16056811	0.277778
16056902	0
16057418	0.0833333
16057460	0.0555556
16057563	0.0555556
16057583	0.0833333
16057588	0.138889
16057613	0.388889
16057797	0.0277778
16058059	0.111111
16058065	0.0833333
16058184	0
16058393	0.166667
16058397	0.111111
16058746	1.33333
16058861	0.833333
16058866	1.77778
16059147	1.16667
16059150	0.944444
16059200	1.55556
16059258	1.05556
16059330	1.08333
16059407	1.16667
16059436	0.111111
16059521	0.75
16059563	0
16059887	0.0277778
16059895	0.638889
16059896	0.0555556
16059913	0
16060065	1.55556
16060095	1.13889
16060132	1.11111
16060152	1.11111
16060153	1.11111
16060358	1.11111
16060572	1.13889
16060657	1.38889
16060694	0.138889
16060772	0.944444
16060873	0.5
16061013	0.555556
16061014	0.5
16061072	1.30556
16061164	0.0833333
16061169	0.277778
16061298	0.194444
16061446	1.13889
16061461	0.75
16061497	0.805556
16061579	1.33333
16061820	1.33333
16061921	1.63889
16061953	0.583333
16062107	0.666667
16062266	0.5
16062555	0.416667
16062572	1.11111
16062597	0.166667
16062636	0.222222
16062710	0.305556
16062961	0.805556
16063142	0.277778
16063225	0.611111
16063267	0.194444
16063438	0.25
16063781	0.361111
16063783	0
16063802	0.0277778
16063817	0.0555556
16063870	0.111111
16063888	0.0833333
16063902	0.972222
16063969	0.444444
16064052	1.38889
16064098	1.13889
16064179	1.38889
16064180	1.55556
16064189	1.25
16064195	1.25
16064237	2.22222
16064343	0.555556
16064346	0.555556
16064365	0.611111
16064408	1.08333
16064471	0.194444
16064499	0.0277778
16064500	0.611111
16064587	0.0555556
16064656	0.444444
16064739	0.194444
16064929	0.166667
16064935	0.0833333
16065032	0.25
16065352	0.777778
16065430	0.611111
16065513	0.611111
16065534	0.611111
16065579	0.611111
16065767	1
16065898	1.16667
16066159	0.333333
16066165	0.333333
16066170	0.333333
16066176	1
16066216	0.583333
16066365	0.166667
16066418	0.166667
16066421	1.08333
16066511	0
16066613	0.833333
16066687	0.805556
16066746	0.555556
16066937	0.555556
16066982	0.972222
16067031	1.08333
16067047	0.25
16067083	0.25
16067123	0.666667
16067320	0.111111
16067354	0.277778
16067434	0.444444
16067494	0.611111
16067598	1.05556
16067748	0.805556
16067808	0.638889
16067809	0.555556
16067811	1.36111
16067830	0.0833333
16067980	0.277778
16068028	0.5
16068078	0.333333
16068079	0.333333
16068114	0.333333
16068146	0.5
16068196	0.527778
16068206	0
16068277	0
16068312	0
16068324	0
16068409	0
16068421	0
16068552	0.611111
16068594	0.166667
16068597	0.166667
16068684	0.166667
16068707	0.527778
16068864	0.0833333
16068899	0.277778
16068950	0.0833333
16069125	0.111111
16069129	0
16069205	0
16069223	0
16069242	0
16069263	0.916667
16069331	0.638889
16069423	0.638889
16069476	1.61111
16069598	1.30556
16069622	1.44444
16069624	0.861111
16069629	0.777778
16069705	1.66667
16069709	0.361111
16069824	0.527778
16070082	0.277778
16070199	0
16070221	0
16070266	0
16070270	0.166667
16070346	0
16070409	0
16070457	0.333333
16070467	0
16070518	0
16070597	0
16070654	0
16070717	0.166667
16070728	0
16070786	0
16070811	0
16070857	0.222222
16070894	0.333333
16070994	0.0555556
16071037	1.36111
16071097	0.0555556
16071105	0.194444
16071176	0.972222
16071202	0.222222
16071289	0.222222
16071298	0.777778
16071385	1.77778
16071402	1.38889
16071442	1.08333
16071481	1.69444
16071482	0.944444
16071517	1.30556
16071567	0.888889
16071568	0.583333
16071570	1.22222
16071583	1.02778
16071605	0.638889
16071615	2.13889
16071618	0.472222
16071627	0.527778
16071631	1.22222
16071632	0.722222
16071671	0.611111
16071674	0.555556
16071676	0.944444
16071692	0.944444
16071717	0.861111
16071733	1.5
16071742	0.777778
16072219	1.05556
16072328	1.19444
16072335	1.19444
16072452	1.19444
16072584	1.08333
16072726	2.61111
16072803	0.111111
16072814	0.0833333
16072868	0.638889
16072891	0.305556
16073008	0.111111
16073044	0.111111
16073093	6.05556
16073140	5.55556
16073299	5.66667
16073606	6.19444
16073811	5.52778
16073868	9.75
16073906	9
16074073	8.80556
16074383	9.69444
16074750	9.13889
16074753	9.30556
16074838	9.16667
16074888	8.97222
16074936	9.63889
16074939	8.80556
16075106	9.02778
16075283	9
16075335	12.1389
16075391	8.33333
16075394	8.33333
16075398	8.33333
16075401	8.33333
16075402	8.33333
16075404	16.2778
16075419	11.4444
16075505	11.6667
16075568	11.25
16075598	11.25
16075634	11.6111
16075644	11.4167
16075782	11.75
16075792	12.4444
16075967	11.75
16076137	12.6111
16076446	11.1111
16076528	11.2778
16076552	11.1111
16076625	10.9444
16077054	11.6667
16077090	11.5
16077103	10.3611
16077197	10.9167
16077259	10.1944
16077348	10.5
16077607	11.2222
16077609	10.4167
16077667	10.1389
16077688	10.4444
16077696	10.2778
16077816	10.4167
16077927	7.55556
16078046	10.8333
16078104	6.88889
16078168	7.25
16078249	7.05556
16078455	7.27778
16078544	7.13889
16078569	7.16667
16078792	8.86111
16078817	8.27778
16078819	8.27778
16078821	8.27778
16078823	8.47222
16078825	8.86111
16078843	1.86111
16078850	1.75
16078854	1.66667
16078893	1.66667
16078908	2.55556
16078989	1.58333
16079075	1.47222
16079077	0.75
16079085	0.611111
16079150	0.472222
16079235	0.666667
16079515	2.30556
16079604	3.19444
16079654	2.61111
16079884	2.61111
16080360	3.19444
16080541	3.38889
16080576	2.47222
16080619	2.75
16080666	3.30556
16080728	0.777778
16081381	1.02778
16081531	0.583333
16081627	2.63889
16081642	1.38889
16081710	1.47222
16081729	1.58333
16081737	1.5
16081810	1.11111
16082004	4.61111
16082780	1.77778
16082861	1.75
16082929	1.75
16082963	1.94444
16083025	1.75
16083170	4.38889
16083215	0.888889
16083233	1.30556
16083260	1.91667
16083327	3.55556
16083558	2.05556
16083581	2.55556
16084599	2.13889
16084653	0.888889
16084759	1.33333
16084805	0.916667
16084809	0.583333
16085000	1.94444
16085216	1.72222
16085339	2.27778
16085390	2.19444
16085638	2.16667
16085780	2.13889
16085939	3.25
16085960	1.08333
16086045	1.80556
16086111	2.38889
16086171	1.58333
16086300	1.72222
16086639	1.44444
16086829	2.69444
16086874	0
16086891	0.0277778
16086899	0.555556
16086942	0.361111
16087015	1.11111
16087033	1.05556
16087116	1.11111
16087130	1.11111
16087664	1.41667
16087770	0.944444
16087933	0.555556
16087972	0.138889
16088006	1.91667
16088037	0.972222
16088038	0.972222
16088152	1.86111
16088312	1.22222
16088516	0.833333
16088637	1.86111
16088751	0
16088754	0.0277778
16088794	0.0555556
16088899	0.0277778
16089153	1.36111
16089174	0.222222
16089232	0.25
16089353	2.08333
16089382	0.75
16089485	1.13889
16089628	2.27778
16090007	1.38889
16090082	1.22222
16090273	1.22222
16090274	3.02778
16090458	0.722222
16090723	0.833333
16090903	1.05556
16091030	0.416667
16091037	0.472222
16091047	0.722222
16091246	1.22222
16091248	0.75
16091405	1.08333
16091439	1.55556
16091604	0.972222
16091607	1.44444
16091673	0.972222
16091675	0.972222
16091739	1.69444
16091750	1.86111
16091773	1.5
16091783	1.22222
16091848	2.27778
16091932	1.22222
16091958	0.916667
16091962	0.916667
16092012	1.41667
16092022	0.5
16092069	0.611111
16092180	0.416667
16092214	0.25
16092238	0.388889
16092350	0.805556
16092511	0.388889
16092626	0.305556
16092751	0.861111
16092760	0.777778
16092769	0.527778
16092997	0.527778
16093062	0.916667
16093161	0.805556
16093244	0.833333
16093253	0.888889
16093276	0.5
16093302	0.5
16093370	0.611111
16093491	0.388889
16093543	0.75
16093583	0.333333
16093629	0.833333
16093691	0.527778
16093739	0.277778
16093881	0.444444
16093972	0.111111
16094076	0.111111
16094232	0.25
16094284	1.27778
16094417	0.777778
16094617	0.861111
16094719	0.777778
16094786	2.69444
16094828	0.5
16094891	0.5
16094901	0.75
16095041	0.75
16095535	0.111111
16095568	0.805556
16095691	0.0833333
16095891	0.0833333
16096112	1.58333
16096136	0.25
16096187	0
16096231	0.666667
16096249	3.86111
16096451	3.44444
16096514	3.44444
16096515	3.44444
16096520	3.44444
16096562	3.44444
16096598	3.44444
16096705	3.44444
16096717	3.66667
16096720	4.33333
16096754	3.47222
16096773	2.30556
16096854	2.61111
16096879	2.19444
16096892	3.47222
16096925	0.0277778
16096975	0.0833333
16096983	0.722222
16097051	0.305556
16097085	1.69444
16097237	1.33333
16097244	1.27778
16097438	1.27778
16097624	2.22222
16097857	1.47222
16097871	1.94444
16097968	1.61111
16097997	1.58333
16098088	2.94444
16098360	0.888889
16098466	1.55556
16098473	1.02778
16098486	2.41667
16098507	2.58333
16098522	2.83333
16098526	2.94444
16098528	2.05556
16098530	1.72222
16098532	1.63889
16098534	1.58333
16098537	2.83333
16098638	2.58333
16098691	2.33333
16098722	3.38889
16098726	2.66667
16098900	2.66667
16098922	5.33333
16099105	2.66667
16099149	2.52778
16099402	2.52778
16099403	2.80556
16099544	2.69444
16099815	2.41667
16100079	1.72222
16100149	0.861111
16100212	0.722222
16100401	0.722222
16100409	0.722222
16100469	4.41667
16100498	2.58333
16100528	2.80556
16100588	3.08333
16100891	3.25
16101049	3.80556
16101440	3.77778
16101576	3.88889
16101616	2.11111
16101715	3.30556
16101734	2.47222
16101928	3.16667
16102146	2.88889
16102149	2.88889
16102161	2.88889
16102174	3.58333
16102176	2.19444
16102178	2.19444
16102209	5.05556
16102303	1.97222
16102311	2.58333
16102406	2.47222
16102450	2.88889
16102484	2.27778
16102508	2.86111
16102520	2.30556
16102679	1.38889
16102715	1.22222
16102736	1.19444
16102957	0.138889
16103341	1.02778
16103387	0.444444
16103567	0.444444
16103601	0.583333
16103909	3.22222
16104050	2.08333
16104228	1.86111
16104719	2
16104724	2.36111
16104761	1.5
16104972	1.97222
16105112	1.16667
16105236	1.75
16105325	1.16667
16105484	1.36111
16105487	0.111111
16105514	0
16105544	0
16105549	0
16105561	0.166667
16105821	0.0833333
16106225	3.16667
16106290	2.11111
16106311	2.05556
16106540	2.16667
16106915	2.44444
16106958	2.52778
16107806	1.77778
16108260	2.33333
16108325	1.94444
16108419	1.94444
16108902	4.55556
16109078	2.36111
16109081	2.36111
16109444	2.36111
16109728	2.36111
16109903	2.80556
16109909	2.77778
16110084	1.83333
16110354	3.86111
16110426	1.47222
16110551	1.5
16110764	1.19444
16110810	1.47222
16111089	1.30556
16111123	6.52778
16111183	4.58333
16111319	4.58333
16111849	4.58333
16111853	4.58333
16111862	4.58333
16111942	4.58333
16111961	4.58333
16112550	4.58333
16112585	4.58333
16112587	4.58333
16112590	4.58333
16112619	5.08333
16112652	3.41667
16112740	3.77778
16112837	6.69444
16112859	1.97222
16113005	1.97222
16113045	3.02778
16113202	3.83333
16113301	2.66667
16113454	2.36111
16113643	3.41667
16114346	2.47222
16114447	2.30556
16114495	1.97222
16114571	1.97222
16114673	2.47222
16115208	1.75
16115236	0.527778
16115519	3.80556
16115638	2.63889
16115700	3.83333
16115881	4.16667
16116005	3.55556
16116147	4.36111
16116322	4.38889
16116369	1.86111
16116801	1.80556
16116984	2.22222
16117470	2.16667
16117474	1.05556
16117477	1.69444
16117800	0.944444
16117871	1.16667
16118119	1.19444
16118374	1.30556
16119062	0.944444
16119175	0.611111
16119498	1.16667
16119652	2.11111
16119903	1.80556
16120668	1.75
16120707	1.75
16121419	2.11111
16121789	2.22222
16121807	3.38889
16121882	1.75
16121892	1.22222
16121963	1.83333
16122119	1.36111
16122428	1.22222
16122443	3.69444
16122694	2.05556
16123234	1.91667
16123237	2.16667
16123665	1.91667
16123861	3.16667
16124046	3.13889
16124504	2.47222
16124570	2.47222
16124969	2.97222
16125045	3.5
16125046	3.86111
16125168	3.94444
16125331	3.19444
16125411	3.19444
16125511	3.19444
16125684	4.27778
16126209	3.72222
16126357	3.72222
16126618	4.16667
16126768	3.80556
16127004	3.80556
16127086	6.38889
16127250	2.30556
16127777	2.05556
16127940	2.88889
16127989	3.22222
16129847	2.30556
16129896	2.19444
16130270	2.30556
16130361	2.16667
16130566	2.83333
16130641	0.527778
16130805	1.61111
16131501	0.972222
16131823	0.861111
16132131	2.69444
16132163	1.38889
16133331	2.19444
16133525	4.41667
16133913	2.77778
16135146	2.77778
16135168	3.22222
16135328	5.13889
16135335	4.55556
16135427	4.30556
16135877	4.19444
16136315	3.80556
16137124	3.80556
16137206	3.80556
16138190	5.08333
16138885	1.69444
16139122	3.25
16139342	0.833333
16139344	0.833333
16139387	1.83333
16139771	3.02778
16139998	3.80556
16140027	3.63889
16140414	3.94444
16140846	3.38889
16141166	3.38889
16141570	5.05556
16141596	3.55556
16141748	4.02778
16142303	3.19444
16142358	3.5
16142749	4
16142851	3.22222
16142922	1.66667
16143205	3.02778
16143397	2.58333
16143484	2.69444
16143540	2.38889
16143586	2.38889
16143990	3.83333
16144398	1.36111
16145110	1.47222
16145672	2.27778
16145694	0.111111
16145707	0.972222
16145841	1.19444
16146138	1.02778
16146167	1.63889
16146193	1.27778
16146339	1.05556
16146357	1.41667
16146491	3.30556
16146496	1.27778
16146550	1.58333
16146860	1.75
16146911	1.58333
16146934	1.41667
16147006	2.02778
16147071	0.111111
16147281	1
16147448	0.527778
16147484	1.5
16147746	8.69444
16195977	6.97222
16196561	6.97222
16196944	8.77778
16196946	7.55556
16197166	7.55556
16197833	7.55556
16198313	7.55556
16198595	8.5
16198598	9.61111
16198679	8.02778
16198726	8.58333
16198840	8.22222
16198841	7.88889
16199666	8.41667
16199718	7.55556
16199959	8.63889
16200055	7.91667
16200084	7.91667
16200204	8.08333
16200662	8.27778
16200790	7.55556
16200834	8.08333
16201227	7.83333
16201444	8.86111
16201541	1.30556
16201606	2.02778
16201607	3.19444
16202058	2.16667
16202252	1.97222
16202405	2.27778
16202609	7.88889
16203046	5.63889
16203098	5.63889
16203122	5.63889
16203341	5.63889
16203579	6.72222
16204021	4.22222
16204084	4.22222
16204554	5.16667
16204803	5.33333
16204840	3.88889
16204850	3.88889
16205328	5.08333
16205549	3.52778
16206519	1.91667
16206718	3.36111
16207067	2.19444
16207122	2.11111
16207198	2.30556
16207312	2.75
16207488	2.05556
16207504	1.75
16207580	1.86111
16207587	1.52778
16207598	0.111111
16207610	0
16207621	0.638889
16207661	0.361111
16207663	0.75
16207667	0.194444
16207894	0.333333
16207905	1.16667
16207926	0.694444
16208025	0.694444
16208031	2.11111
16208074	1.69444
16208077	2.19444
16208583	3.44444
16208955	2.69444
16209044	2.94444
16209307	2.08333
16210224	2
16211965	3.30556
16212362	1.77778
16213519	1.66667
16213985	1.36111
16214111	1.5
16214399	1.63889
16214576	1.91667
16214645	0.527778
16214907	2.25
16215002	1.41667
16215314	1.72222
16215375	1.72222
16215830	1.61111
16215959	1.77778
16216014	3.88889
16216273	2.94444
16216358	3.77778
16217063	3.52778
16217604	3.27778
16217756	3.27778
16218032	3.27778
16218174	2.86111
16219545	1.77778
16219710	1.77778
16219809	2.77778
16219811	0.611111
16219829	0.194444
16219866	0.194444
16219873	1.08333
16219874	0.138889
16219889	0.111111
16219907	0.5
16219930	0.222222
16219990	2.97222
16220397	2.16667
16221670	2.52778
16222189	1.97222
16222266	4
16223053	3.83333
16223789	4.02778
16224113	3.30556
16224478	3.47222
16224545	3.91667
16225136	3.66667
16225271	4.30556
16226103	3.25
16226268	5.80556
16226550	9.33333
16226581	8.77778
16226612	9.97222
16226673	9.77778
16226701	14.1111
16226758	14.1111
16226759	13.3889
16226761	13.1944
16226763	13
16226764	13
16226870	13
16226912	13
16226948	13
16226968	16.0278
16226997	13.7778
16227182	13.7778
16227418	13.7778
16227481	13.7778
16227528	14.0833
16227540	17.5
16227548	19.3056
16227553	16.8611
16227603	16.5556
16227618	16.5556
16227682	16.5556
16227758	16.5556
16227940	16.5556
16227941	16.5556
16227951	16.5556
16227955	16.5556
16227956	16.5556
16227963	16.5556
16227971	16.5556
16228452	16.5556
16228556	16.5556
16228793	16.5556
16228877	16.5556
16229428	19.0278
16229575	15.3889
16229860	15.3889
16229977	15.3889
16230157	15.3889
16230479	15.3889
16230482	15.3889
16230488	16.2222
16230649	11.0833
16230672	11.0833
16230679	11.0833
16230823	11.0833
16230893	14.6667
16231110	4.05556
16231195	4.05556
16231246	4.05556
16231331	4.72222
16231473	4.72222
16231578	3.83333
16231594	3
16231928	7.27778
16231945	4.75
16231990	4.55556
16232004	4.55556
16232034	4.55556
16232046	4.55556
16232063	4.55556
16232072	5.22222
16232106	3.94444
16232150	4.86111
16232333	1.94444
16232406	1.94444
16232470	4.41667
16232673	1.80556
16232820	4.44444
16233339	5.08333
16233360	4.25
16233361	4.25
16233682	9.69444
16233890	9.25
16234389	8.47222
16234483	8.47222
16234616	8.47222
16234788	8.47222
16235029	8.47222
16235138	8.77778
16235705	9.66667
16235926	8.08333
16236250	9.80556
16236378	8.61111
16236387	7.94444
16236406	7.94444
16236763	7.94444
16237037	9.83333
16237546	8.72222
16237569	8.72222
16237588	8.91667
16238174	8.72222
16238178	8.72222
16238243	8.91667
16238661	10.2222
16238747	5.41667
16238869	4.05556
16238913	4.05556
16239328	4.33333
16239336	5.08333
16239380	3.41667
16239713	4.02778
16239805	4.44444
16240691	4.66667
16241254	3.94444
16241836	4.25
16241897	3.94444
16242140	4.55556
16242679	6.11111
16242690	4.08333
16242691	6.02778
16242807	6.19444
16243160	6.72222
16243490	5.55556
16243602	5.55556
16243605	5.63889
16243606	8.83333
16243915	5.41667
16244038	8.08333
16244073	7.30556
16244116	8.55556
16244143	7.94444
16244253	7.94444
16244272	7.94444
16244363	7.94444
16244843	7.94444
16245332	8.11111
16245334	6.97222
16245571	6.83333
16245692	8.22222
16245780	7.41667
16246029	6.97222
16246284	6.97222
16246381	6.97222
16246506	6.97222
16246552	6.97222
16246602	8.05556
16247012	6.69444
16247691	5.69444
16247788	6.05556
16247790	5.02778
16248536	2.97222
16248551	3.86111
16248562	2.55556
16248668	2.36111
16248992	2.13889
16248993	2.80556
16249052	2.47222
16249104	2.36111
16249860	5.52778
16249973	3.38889
16250094	4.08333
16250121	2.75
16250125	2.75
16250260	3.47222
16250350	2.75
16250384	5.80556
16250480	5.08333
16250610	5.08333
16250936	5.08333
16251166	6.16667
16251229	5.30556
16251411	3.91667
16251788	4.52778
16252102	1.91667
16252293	2.80556
16252416	3.52778
16252921	1.69444
16253218	2.58333
16253432	2.25
16253442	2.58333
16253499	1.80556
16254064	2.77778
16254348	5
16254502	3.86111
16254806	6.27778
16255175	5.44444
16255265	5.44444
16255314	5.44444
16255415	5.44444
16255894	6.61111
16255939	3.52778
16255956	4.44444
16255969	2.08333
16255970	1.25
16255984	1.38889
16256000	1.13889
16256096	1.94444
16256223	3.08333
16256488	1.69444
16256785	3.22222
16256834	3.55556
16257284	3.30556
16257434	3.41667
16257689	2.47222
16257903	2.47222
16257960	2.47222
16258219	2.63889
16258280	2.91667
16258331	2.61111
16258347	3.75
16258445	3.16667
16258593	1.66667
16258826	3.52778
16258901	1.86111
16259027	2.19444
16259058	2.86111
16259077	1.72222
16259185	1.75
16259218	3.11111
16259375	1.22222
16260325	2.27778
16260550	2.55556
16260616	2.16667
16260694	2.30556
16260721	2.22222
16260784	2.72222
16260987	3.08333
16260999	1.36111
16261003	1.25
16261049	1.77778
16261075	0.722222
16261166	0.694444
16261174	0.555556
16261328	0.555556
16261412	2.05556
16261416	2.11111
16261657	1.5
16261678	1.5
16261681	2.36111
16261709	1.75
16261771	2.11111
16261848	3.08333
16262219	0.527778
16262346	0.444444
16262793	1.36111
16262887	1.55556
16262993	0.833333
16263064	1.11111
16263324	2.91667
16263501	2.02778
16263507	1.80556
16263509	1.52778
16263513	1.61111
16263541	0.666667
16263546	1.86111
16263552	1.38889
16263966	1.66667
16264506	2.38889
16264543	2.08333
16264674	1.86111
16264824	2.72222
16264876	2.30556
16264882	3.77778
16264968	2.88889
16264991	2.58333
16265099	2.36111
16265147	7.05556
16265173	4.47222
16265215	5.08333
16265432	5.97222
16265474	6.72222
16265571	6
16265985	6.19444
16266384	5.83333
16266439	7.36111
16266493	4.86111
16266641	5.05556
16266868	5.05556
16267142	5.02778
16267143	3.77778
16267216	4.22222
16267280	2.11111
16267290	1.97222
16267355	2.91667
16267356	2.88889
16267395	2.75
16267596	2.58333
16267670	2.13889
16267735	1.16667
16267736	0.638889
16267775	0.611111
16267885	1.88889
16267982	0.944444
16268051	0.805556
16268097	1.47222
16268146	1.38889
16268310	1.88889
16268469	0.972222
16268492	3.02778
16268598	1.94444
16268687	1.77778
16268861	2.19444
16268967	1.72222
16269097	2.33333
16269099	1.05556
16269167	2.55556
16269226	1.80556
16269257	1.72222
16269278	1.91667
16269486	4.08333
16269678	3.02778
16269710	2.02778
16269797	3.08333
16269891	3.41667
16269899	3.55556
16269901	3.41667
16270344	3.25
16270911	2.86111
16270991	1.55556
16271304	2.88889
16271414	0.944444
16271599	1.25
16271614	2.36111
16271636	2.22222
16271730	1.5
16272109	1.33333
16272150	3.41667
16272177	0.944444
16272178	0.944444
16272293	3.13889
16272330	1
16272453	0.888889
16272563	2.63889
16272595	0.833333
16272846	0.833333
16273123	1.33333
16273483	3.30556
16273575	2.61111
16273691	3.05556
16273706	3.25
16273756	3.44444
16273802	2.72222
16273812	2.72222
16273843	3.41667
16273876	2.05556
16273966	1.5
16273996	1.80556
16274111	1.22222
16274148	5.86111
16274178	3.88889
16275406	3.63889
16275414	3.72222
16275466	3.72222
16275545	3.52778
16275551	2.55556
16275553	2.27778
16275594	1.77778
16275708	1.27778
16275885	2.94444
16276024	1
16276046	0.805556
16276047	1.91667
16276094	1.08333
16276123	2.38889
16276214	1.44444
16276233	2.11111
16281509	1.25
16281617	1.25
16281725	2.41667
16285657	1.72222
16285699	1.61111
16285700	1.61111
16285810	3.69444
16285853	1.5
16286033	1.30556
16286107	2.30556
16286376	2.52778
16286427	1.22222
16286497	1.22222
16286514	1.22222
16286526	2.22222
16286618	1.72222
16286773	1.72222
16286785	1.72222
16286935	2.69444
16287235	1.69444
16287288	2.52778
16287379	2.27778
16287394	3.16667
16287682	2.13889
16287823	2.47222
16287948	1.44444
16288074	1.47222
16288107	1.77778
16288245	0.944444
16288789	1.52778
16288815	0.944444
16288823	1.97222
16288857	1.36111
16288957	1.08333
16289061	1.08333
16289063	1.08333
16289134	1.25
16289369	1.66667
16289384	1.55556
16289579	1.44444
16289596	0.666667
16289602	0.583333
16289608	1.16667
16289697	0.583333
16289792	1.11111
16289833	0.944444
16289844	0.944444
16289864	0.944444
16289906	1.5
16289907	1.52778
16289939	1.77778
16289940	1.91667
16290258	1.36111
16290359	1.36111
16290643	1.36111
16290646	1.36111
16290654	1.36111
16290753	1.91667
16290758	1.63889
16290827	2.27778
16290875	1.47222
16290901	0.611111
16290996	0.694444
16290997	2.75
16291030	2.13889
16291056	2.63889
16291451	2.63889
16291453	3.36111
16291459	2.58333
16291624	2.47222
16291664	1.91667
16291771	2.63889
16292070	2.44444
16292517	3.02778
16292925	2.30556
16292980	2.83333
16293216	2.47222
16293396	3.69444
16293404	2.02778
16293818	2.02778
16293849	2.11111
16294151	2.77778
16294203	1.77778
16294215	1.44444
16294218	2.97222
16294235	2.25
16294236	2.38889
16294237	2.41667
16294356	2.47222
16294545	3.58333
16294604	1.83333
16294757	2.52778
16294766	2.97222
16294802	2.69444
16294922	1.91667
16295156	2.52778
16295336	1.91667
16295339	1.91667
16295370	2.69444
16295407	3
16295450	3.47222
16295504	3.47222
16295657	3.30556
16295658	3.52778
16295726	3.86111
16295781	4.19444
16295822	3.22222
16295977	3.05556
16296091	3.38889
16296251	3.33333
16296339	2.83333
16296366	3.38889
16296467	2.83333
16296518	2.83333
16296649	3.47222
16296716	2.30556
16296724	2.80556
16296762	0.916667
16296871	0.916667
16296872	0.916667
16296883	2.47222
16296926	0.388889
16296942	0.388889
16297055	1.83333
16297060	1.05556
16297237	0.777778
16297351	1.97222
16297650	2
16297886	1.52778
16297912	1.52778
16297941	2.13889
16297947	0.75
16297948	0.75
16298177	1
16298199	1.27778
16298200	1.94444
16298221	1.69444
16298315	2.66667
16298371	2.5
16298404	2.61111
16298450	2.72222
16298451	2.38889
16298709	3.13889
16298980	3.44444
16299002	2.41667
16299235	4.63889
16299688	2.97222
16300105	4.5
16300347	3.75
16300435	6.77778
16300786	4.88889
16300912	4.55556
16300927	5.13889
16301229	4.55556
16301323	4.55556
16301324	5.11111
16301358	4.63889
16301599	8.44444
16301759	3.75
16302206	4.41667
16302459	3.86111
16302465	3.86111
16302564	4
16303317	4.25
16303507	4.13889
16303558	3.36111
16303835	0.638889
16303853	0.555556
16303894	5.13889
16303974	2.83333
16304006	2.80556
16304087	3
16304164	2.80556
16304417	3.27778
16304707	2.69444
16305373	3.66667
16305442	2.5
16305648	1.13889
16305657	1.27778
16305879	2.11111
16307280	1.33333
16307593	1.05556
16307816	1.5
16308114	0
16308167	0
16308227	0
16308324	0
16308698	1.41667
16308974	1.16667
16309109	1.36111
16309705	1.36111
16309833	1
16309879	1.36111
16310086	0.861111
16310101	0.305556
16310453	0.444444
16310559	1.02778
16310614	0.805556
16310692	1.13889
16310750	0.805556
16310837	0.805556
16310951	0.916667
16311378	1.75
16311589	0.166667
16312002	0.833333
16312060	0.305556
16312083	0.694444
16312321	0.444444
16312412	0.75
16312528	0.833333
16312537	0.5
16312611	1.16667
16312852	1.33333
16312906	2.02778
16313010	1.55556
16313281	1.80556
16313286	1.55556
16313506	1.55556
16313507	1.97222
16313605	1.55556
16313668	1.55556
16313690	2.38889
16313794	1.55556
16313857	2
16314075	1.58333
16314081	2.19444
16314253	0.861111
16314320	0.722222
16314368	0.694444
16314403	0.694444
16314442	0.694444
16314572	0.694444
16314589	0.888889
16314637	1.13889
16314656	0.75
16314796	1.33333
16314851	1.41667
16315183	1.13889
16315189	1.13889
16315195	1.13889
16315325	1.13889
16315452	2.16667
16315634	2.63889
16315667	3.77778
16315695	2.61111
16315697	3.47222
16315745	4.27778
16315775	3.61111
16315889	3.61111
16316248	3.61111
16316699	7.08333
16316776	3.80556
16316816	3.80556
16316838	3.80556
16316839	3.80556
16316905	3.80556
16317037	3.80556
16317182	5.69444
16317310	5.08333
16317398	5.08333
16317597	5.36111
16317625	5.55556
16317663	5.16667
16317910	6.63889
16318247	5.16667
16318264	4.63889
16318300	4.63889
16318370	4.83333
16318587	7.75
16318597	6.94444
16318604	5.11111
16318605	5.11111
16318837	5.11111
16318859	5.61111
16318871	4.11111
16318909	3.80556
16318943	3.80556
16318949	4.25
16318950	4.27778
16318952	4.22222
16318955	3.86111
16318958	4.30556
16319068	0.527778
16319101	0
16319108	0.472222
16319126	0.305556
16319246	0.527778
16319305	0.916667
16319503	0.5
16319743	3.16667
16319885	1.55556
16319919	1.97222
16319992	2.55556
16320014	2.11111
16320024	1.72222
16320288	2.02778
16320346	0.583333
16320377	1.52778
16320482	1.77778
16320522	1.30556
16320531	1.08333
16320713	1.36111
16320774	1.22222
16320841	1.58333
16321310	1.22222
16321336	1.44444
16321699	1.61111
16321929	1.86111
16321971	2.47222
16322191	2.05556
16322329	1.66667
16322474	1.33333
16322487	1.33333
16322867	2
16323107	2.30556
16323115	1.41667
16323187	3.25
16323380	2
16323459	2
16323466	2.11111
16323479	2.61111
16323679	1.38889
16323973	1.5
16324573	2.94444
16324606	4.13889
16324614	2.52778
16324864	2.52778
16324881	2.52778
16324892	5.88889
16325200	3.05556
16325205	3.05556
16325298	3.19444
16325324	3.83333
16325378	2.94444
16325694	2.16667
16325755	2.02778
16326091	2.77778
16326107	1.80556
16326313	0.194444
16326436	0.0833333
16326525	1.52778
16326577	0.444444
16326686	1
16326736	0.388889
16326848	0.388889
16326865	2.05556
16327088	1.33333
16327101	1.5
16327275	2
16328143	1.83333
16328165	3.61111
16328197	1.69444
16328290	3.83333
16328359	3.27778
16328375	3.52778
16328690	2.97222
16328711	3.97222
16328731	3.08333
16328758	2.80556
16328913	2.66667
16329013	4.58333
16329177	2.25
16329189	2.86111
16329278	2.55556
16329327	2.75
16329375	2.69444
16329420	3.52778
16329426	3.72222
16329581	1.86111
16329584	2.19444
16329618	2.08333
16329640	1.86111
16329796	2.44444
16329895	0.75
16330035	0.861111
16330143	1.5
16330197	1.05556
16330230	1.25
16330235	2.22222
16330337	1.63889
16330389	1.80556
16330405	1.47222
16330463	1.52778
16330612	1.27778
16330969	2.05556
16330972	1.61111
16331018	1.11111
16331071	3.66667
16331103	1.86111
16331188	1.77778
16331208	1.69444
16331209	1.69444
16331297	1.69444
16331308	1.69444
16331309	1.91667
16331352	2.33333
16331426	1.97222
16331516	2.27778
16331580	1.88889
16331823	1.80556
16332132	1.80556
16332144	1.97222
16332249	2.08333
16332310	1.63889
16332356	1.77778
16332410	1.86111
16332417	1.38889
16332567	1.22222
16332604	1.66667
16332628	1.22222
16332750	1.5
16333204	0.833333
16333269	1.66667
16333307	2.11111
16333390	1.22222
16333615	1.13889
16333661	2.47222
16333735	1.05556
16333741	2.27778
16333778	2.33333
16333848	2.5
16333900	2.22222
16333904	2.22222
16333950	2.30556
16333977	3.27778
16334190	4.33333
16334257	4.05556
16334526	3.5
16334527	3.5
16334530	3.5
16334549	5.75
16334614	4.11111
16334716	3.77778
16334790	3.94444
16334931	3.88889
16334940	3.77778
16335012	6.05556
16335179	3.66667
16335204	3.55556
16335205	3.55556
16335296	3.83333
16335302	3.86111
16335368	3.30556
16335384	3.88889
16335621	3
16335748	5.44444
16336171	3.41667
16336284	5.61111
16336311	4.66667
16336360	4.66667
16336420	5.05556
16336432	4.52778
16336443	4.86111
16336882	4.52778
16336925	5.13889
16336949	3
16337075	3.02778
16337212	3.91667
16337491	1.69444
16337504	1.69444
16337537	5.66667
16337560	4.5
16337636	4.36111
16337747	4.19444
16337813	4.19444
16337851	4.19444
16337867	4.30556
16337882	6.16667
16337892	2.94444
16337907	2.02778
16337919	1.94444
16337950	4.08333
16337960	3.11111
16337964	2.88889
16337978	3.47222
16338081	3.13889
16338100	4.08333
16338152	3.02778
16338186	2.75
16338190	6.44444
16338194	3.86111
16338204	3.75
16338565	4.83333
16338775	3.5
16338818	3.5
16338961	4.63889
16339353	4.08333
16339680	3.91667
16339682	4.11111
16339788	4.25
16339886	9.38889
16340157	5.30556
16340471	5.11111
16340507	4.77778
16340600	5.33333
16341753	5.44444
16341833	6.25
16341930	7.75
16341969	6.33333
16342026	6.19444
16342159	6.88889
16342181	6.5
16342230	6.77778
16342334	6.97222
16342362	6.5
16342378	10.2222
16342435	7.69444
16342534	7.47222
16342713	7.47222
16342856	7.47222
16342992	7.94444
16343063	10.7222
16343142	8.22222
16343497	8.94444
16343546	8.61111
16343714	8.41667
16343835	8.80556
16343850	8.61111
16343862	8.22222
16343897	8.41667
16344014	8.91667
16344052	10.1111
16344055	7.13889
16344313	4.61111
16344460	4.47222
16344470	5.75
16344485	2.94444
16344598	3.27778
16344766	3.33333
16344978	3.11111
16345146	3.30556
16345513	4.27778
16345717	3.44444
16345834	3.19444
16345845	3.66667
16345865	6.08333
16345913	3.33333
16346103	3.25
16346104	2.77778
16346107	3.27778
16346125	2.08333
16346129	3.69444
16346290	3.27778
16346422	4.30556
16346495	3.91667
16346916	3.91667
16346965	4.5
16346973	3.94444
16347043	4.72222
16347152	5.75
16347316	2.83333
16348260	4.55556
16348314	4.33333
16348316	4.27778
16348320	4.69444
16348408	4.38889
16348444	6.19444
16348521	5
16348658	5
16348862	6.08333
16349252	11.5833
16349394	8.80556
16350682	8.80556
16350755	8.80556
16350771	8.80556
16350781	8.80556
16350832	9.19444
16351312	9
16351339	9.19444
16352005	8.08333
16352194	8.58333
16352739	9.05556
16352802	4
16352982	3.38889
16353283	2.13889
16353366	2.08333
16353524	2.52778
16353956	3.69444
16354124	2.05556
16354155	2.63889
16354158	2.55556
16354159	2.25
16354239	2.41667
16354778	2.80556
16354857	1.88889
16354879	2.27778
16354908	2.47222
16355021	1.97222
16355263	2.75
16355548	2.69444
16355554	3.16667
16355681	2.86111
16355981	2.58333
16356009	2.13889
16356339	2.13889
16356453	1.08333
16356590	2.5
16356750	1.91667
16356904	1.38889
16356925	1.38889
16356964	1.63889
16357072	2.72222
16357098	0.111111
16357112	0.305556
16357161	0.0277778
16357170	0
16357191	0.0277778
16357207	0
16357218	0
16357223	0.0277778
16357224	1.02778
16357239	0.416667
16357262	0.416667
16357270	0.583333
16357277	1.25
16357333	0.555556
16357334	0.361111
16357391	0.444444
16357394	0.361111
16357406	0.638889
16357407	0
16357516	0
16357524	0
16357538	0.166667
16357657	3.41667
16357706	2.86111
16357707	3.91667
16357716	3.72222
16357924	3.72222
16357937	3.72222
16357953	3.72222
16357978	5
16357979	2.02778
16357993	1.41667
16358030	3.08333
16358057	0.527778
16358058	0.527778
16358236	1.36111
16358311	0.388889
16358331	0.555556
16358358	0
16358371	0
16358380	0.416667
16358446	0
16358468	0
16358522	0.416667
16358535	0
16358569	0
16358603	0
16358616	0.277778
16358630	0
16358635	0.0833333
16358714	0
16358741	0
16358742	0
16358773	0
16358782	0
16358796	0
16358818	0
16358875	0
16358879	0
16358880	0
16358893	0
16358908	0.111111
16358932	0.0833333
16358936	0.0833333
16358940	0.0833333
16358944	0.0833333
16358951	0.166667
16359110	2.08333
16359128	3.27778
16359156	2.97222
16359547	3.13889
16359562	6.5
16359594	5.47222
16359661	5.47222
16359663	5.47222
16360064	5.47222
16361805	5.38889
16361809	2.41667
16361836	2.25
16361842	1.83333
16361855	2.22222
16361879	1.83333
16361885	2.5
16361890	1.27778
16361986	1.72222
16362206	0.944444
16362207	0.305556
16362215	0.5
16362217	0.25
16362232	0.444444
16362236	0.0833333
16362242	0.0833333
16362245	0.0833333
16362291	0.555556
16362302	1.47222
16362325	1.61111
16362332	1.52778
16362354	1.66667
16362357	1.5
16362363	2.47222
16362364	0.916667
16362368	1.02778
16362374	1.41667
16362376	0.833333
16362377	0
16362386	0.166667
16362387	0
16362395	0
16362407	0
16362412	0.0833333
16362430	0
16362453	0
16362456	0
16362458	0
16362459	0
16362461	0.0833333
16362473	0.0277778
16362479	0.583333
16362485	0.555556
16362498	0.472222
16362501	0.444444
16362502	0.444444
16362505	0.805556
16362511	0
16362512	0.583333
16362530	0.194444
16362532	0.194444
16362533	0.111111
16362537	0.25
16362548	0.0833333
16362549	0.277778
16362555	0.527778
16362569	0.388889
16362570	2.13889
16362580	2.55556
16362586	2.25
16362587	3.11111
16362624	2.91667
16362632	2.5
16362638	2.5
16362674	2.86111
16362790	0.805556
16362791	0.194444
16362814	0.361111
16362824	0
16362825	0
16362838	0
16362851	0
16362877	0.0277778
16362885	0.0555556
16362893	0.527778
16362914	1.02778
16362941	1.5
16362949	0.861111
16362955	0.861111
16362961	1.36111
16362986	1.11111
16362988	0
16362992	0.0277778
16362993	0.277778
16362995	0.0277778
16362996	0.0277778
16363008	0.583333
16363046	0
16363056	0.138889
16363063	0
16363066	0
16363071	0.111111
16363081	0.0277778
16363088	0.0277778
16363091	0.0277778
16363138	0.0555556
16363150	0.0277778
16363162	0
16363169	0
16363192	0
16363215	0
16363222	0.777778
16363238	0
16363241	0
16363245	0.777778
16363247	0
16363263	0
16363289	0.75
16363291	0.833333
16363296	0.833333
16363307	1.13889
16363308	0.916667
16363315	0.833333
16363332	0.666667
16363350	0.444444
16363356	0.166667
16363373	0
16363376	0
16363382	0
16363383	0.583333
16363384	0
16363400	0.722222
16363420	0.416667
16363444	0.444444
16363459	0.805556
16363462	0.333333
16363474	2.88889
16363480	1.13889
16363491	1.27778
16363576	1.47222
16363614	1.16667
16363625	1.41667
16363662	0.0833333
16363668	0
16363675	0
16363689	0.166667
16363696	0
16363712	0
16363713	0.583333
16363748	1.30556
16363876	1.27778
16363928	1.58333
16364219	2.19444
16364919	3.44444
16364957	2.72222
16364958	2
16364983	2
16364988	2
16365011	2.77778
16365099	3.25
16365235	1.41667
16365237	1.27778
16365302	1.36111
16365341	1.97222
16365374	0.722222
16365390	0.583333
16365568	0.777778
16375797	1
16375862	0.416667
16376032	0.416667
16376299	0.583333
16376312	0.527778
16376469	0.833333
16376503	0.277778
16376548	0.416667
16376550	0.277778
16376551	0.694444
16376559	0.583333
16376560	0.472222
16376562	0.472222
16376674	0.638889
16376677	2.02778
16376712	2.22222
16376728	1.63889
16376740	2.05556
16376813	2.05556
16376815	1.88889
16376816	1.88889
16376852	2.38889
16376932	1.52778
16376936	0.944444
16377153	1.27778
16377496	1.08333
16377585	1.30556
16377684	1.41667
16378334	1.36111
16378562	1.19444
16378680	2.91667
16378978	1.25
16379627	2.08333
16379650	1.91667
16379662	2.22222
16380101	2.25
16380105	1.91667
16380230	2.63889
16380500	1.41667
16380934	0.888889
16381865	1.41667
16382134	0.416667
16382285	1.44444
16382868	1.08333
16382933	1.41667
16383483	0.416667
16383524	0.416667
16383589	0.888889
16383988	0.194444
16383998	0
16384062	0.0277778
16384064	0
16384127	0
16384133	0
16384135	0
16384185	0
16384278	0.0277778
16384283	0
16384315	0
16384411	0.111111
16384429	0
16384442	0
16384456	0
16384509	0
16384533	0.277778
16384550	0
16384551	2.38889
16384630	1.38889
16384631	2.63889
16384841	2.44444
16384845	2.36111
16384861	7.52778
16384880	10.8611
16390431	12.3333
16390685	11.5278
16390719	11.5278
16391099	11.5278
16391104	9.97222
16391105	9.58333
16391122	9.19444
16391144	8.80556
16391157	6.86111
16391459	6.47222
16391465	6.19444
16391496	6.19444
16391553	6.19444
16391595	7.05556
16391596	1.72222
16391632	0.638889
16391642	0.444444
16391648	0.5
16391649	7.16667
16391696	9.41667
16391705	9.02778
16391711	9.33333
16391714	9.02778
16391721	11.9722
16391772	14.3611
16391822	13.3056
16391829	13.3056
16391839	13.3056
16392406	13.3056
16392444	11.75
16392448	10.9722
16392504	10.4444
16392505	9.27778
16392509	9.08333
16392511	8.88889
16392514	9.97222
16392517	9.55556
16392525	9.33333
16392547	9.11111
16392551	8.88889
16392554	8.66667
16392563	8.5
16399226	6.33333
16399263	1.97222
16399341	0
16399371	0
16399388	0
16399446	0
16399450	0
16399498	0
16399504	0
16399538	0
16399556	0
16399636	0
16399699	0
16399703	0
16399733	0
16399744	0
16399784	0
16399812	0
16399854	0
16399885	0
16399907	0
16399914	0
16400025	0
16400029	0
16400188	0
16400195	0.166667
16400221	0
16400240	0.416667
16400300	0
16400333	0
16400344	0
16400350	0
16400401	0
16400407	0
16400443	0
16400495	0
16400509	0
16400568	0.777778
16400575	0
16400644	0
16400651	0.777778
16400697	0
16400725	0
16400726	0.611111
16400787	1.13889
16400811	1.47222
16400820	1.25
16400829	1.36111
16400831	1.16667
16400868	1.16667
16400875	5
16400905	3.80556
16400914	3.5
16400919	3.5
16400920	5.30556
16400931	4.94444
16400933	4.94444
16400948	4.94444
16400949	4.94444
16400964	4.94444
16400972	4.94444
16401205	5.72222
16401238	0
16401250	0
16401272	0
16401295	0
16401318	0
16401319	0.0277778
16401320	0.638889
16401335	1.66667
16401354	1.19444
16401358	1.86111
16401811	2.91667
16401870	2.75
16401871	2.11111
16402284	3.86111
16402376	4.08333
16402529	3.27778
16402531	4.75
16402601	5.86111
16402779	5.16667
16402917	4.19444
16403113	4.5
16403400	4.19444
16403443	4.75
16403488	4.41667
16403642	2.83333
16403644	3.83333
16403784	2.83333
16403787	2.75
16403793	5.33333
16403808	4.16667
16403811	3.91667
16403812	4.08333
16403815	3.91667
16403820	3.91667
16403821	3.91667
16403829	7.91667
16403834	5.58333
16403838	5.58333
16403853	5.58333
16403859	5.58333
16403868	5.58333
16403873	5.58333
16403888	5.58333
16403891	5.58333
16403894	5.58333
16403908	5.58333
16403911	5.80556
16403945	5.94444
16403948	2.61111
16403950	2.86111
16403966	0.0555556
16403967	0.555556
16403975	0.138889
16403978	0.138889
16403996	0.722222
16404002	0.277778
16404017	0.944444
16404045	0.388889
16404046	0.305556
16404051	0.361111
16404056	0.277778
16404084	0.388889
16404089	0.694444
16404103	0.25
16404111	0.25
16404124	0.444444
16404126	0.194444
16404143	0
16404154	0.444444
16404185	0
16404199	0
16404223	0.416667
16404224	0
16404227	0.166667
16404235	0
16404245	0.611111
16404341	0.527778
16404351	0.361111
16404352	0.361111
16404357	0.388889
16404403	0.583333
16404407	0.111111
16404475	0.0277778
16404479	0
16404491	0
16404506	0
16404517	0.0833333
16404520	0
16404523	0
16404529	0
16404534	0
16404536	0
16404537	0
16404567	0
16404596	0
16404602	0.166667
16404623	0.277778
16404643	0.166667
16404655	0.0833333
16404674	0.527778
16404677	0
16404753	0
16404769	0
16404783	0
16404790	0.138889
16404792	0.111111
16404794	0.527778
16404795	0.111111
16404799	0.638889
16404805	0.166667
16404815	0.611111
16404819	0.638889
16404828	0.416667
16404847	1.38889
16404848	0.833333
16404849	1.30556
16404857	1.36111
16404863	1.25
16404867	1.66667
16404873	0.666667
16404888	1.08333
16404893	0.777778
16404894	0.861111
16404897	0.722222
16404926	1.19444
16404951	0.944444
16404983	0.888889
16404990	0.361111
16404999	0.305556
16405001	0
16405002	0
16405031	0
16405041	0
16405044	0.555556
16405046	0.777778
16405088	0.277778
16405089	0.277778
16405094	2.33333
16405109	0.111111
16405113	0.277778
16405136	2.41667
16405142	1.13889
16405155	1.13889
16405172	1.36111
16405202	1.38889
16405218	0.916667
16405354	1.05556
16405371	0.833333
16405386	0.166667
16405399	0.777778
16405403	0.583333
16405436	0.166667
16405446	0.0833333
16405457	1.27778
16405458	0
16405467	3.22222
16405485	2.69444
16405494	2.66667
16405499	2.66667
16405503	2.66667
16405506	2.66667
16405567	2.66667
16405793	2.66667
16405815	2.66667
16405932	2.66667
16406056	2.66667
16406057	5.66667
16406069	4.25
16406139	3.63889
16406140	5.16667
16406181	5.47222
16406281	5.05556
16406315	5.05556
16406446	5.05556
16406487	5.05556
16406496	5.61111
16406502	5.47222
16406535	5.47222
16406551	7.77778
16406644	6.58333
16406664	5.91667
16406711	5.91667
16406798	5.91667
16406834	5.91667
16406929	5.91667
16407000	5.91667
16407174	5.91667
16407252	5.91667
16407291	5.91667
16407316	5.91667
16407349	6.94444
16407353	6.02778
16407427	5.22222
16407439	5.72222
16407584	5.11111
16407676	5.44444
16407755	7.25
16407803	3.69444
16407805	4.02778
16407837	3.69444
16407853	3.69444
16407907	3.69444
16408018	3.69444
16408073	3.69444
16408158	3.69444
16408160	3.69444
16408163	3.69444
16408170	5.86111
16408171	3.72222
16408177	3.72222
16408267	3.72222
16408300	3.72222
16408339	3.72222
16408365	3.72222
16408450	3.97222
16408512	3.94444
16408558	6.08333
16408574	2.25
16408587	2.25
16408686	2.52778
16408790	2.05556
16408791	3.80556
16409070	2.08333
16409093	2.58333
16409154	2.08333
16409262	2.08333
16409278	2.58333
16409367	2.08333
16409482	2.08333
16409557	2.13889
16409706	3.05556
16409803	0.0833333
16411949	0
16412037	0.277778
16412043	0
16412046	0
16412055	0
16412069	0.638889
16412082	0.277778
16412089	0.277778
16412185	0.277778
16412196	0.555556
16412206	0
16412239	0
16412240	0
16412242	0
16412261	0
16412267	0
16412341	0
16412343	0
16412347	0
16412362	0
16412363	0
16412366	0
16412375	0
16412407	0
16412426	0
16412554	0
16412591	0
16413251	0
16413324	0
16413329	0.166667
16413358	0
16413381	0
16413459	0.138889
16413472	0
16413488	0.0277778
16413510	0.0277778
16413569	0
16413571	0
16413572	0
16413596	0
16413604	0
16413663	0
16413688	0
16413699	0
16413702	0
16413726	0
16413728	0
16413735	0
16413739	0
16413750	0
16413758	0
16413761	0
16413771	0
16413775	0
16413781	0
16413784	0
16413811	0
16413825	0
16413834	0
16413842	0
16413852	0
16413856	0.0277778
16413858	0
16413860	0
16413894	0.0277778
16413907	0
16413908	0
16413913	0
16413924	0
16413927	0
16413937	0
16413944	0
16413946	0
16413956	0
16413959	0
16413960	0
16413983	0
16413987	0.0277778
16414019	0
16414022	0
16414034	0.0555556
16414039	0
16414155	0.0277778
16414203	0
16414212	0
16414237	0
16414259	0
16414263	0
16414279	0
16414290	0
16414313	0
16414349	0
16414359	0
16414360	0
16414365	0
16414367	0
16414391	0
16414395	0
16414403	0
16414406	0.277778
16414414	0
16414432	0.166667
16414494	3.25
16414503	1.72222
16414508	1.72222
16415601	2.63889
16415621	2.11111
16415622	1.27778
16415629	4
16415647	3.30556
16415648	2.88889
16415673	2.88889
16415674	2.88889
16415678	2.88889
16415689	2.88889
16415694	2.88889
16415696	3.02778
16415986	2.11111
16416024	0
16416035	0
16416038	0
16416041	1.19444
16416065	1.52778
16416079	2.75
16416496	2.41667
16416823	3.02778
16416863	2.61111
16416937	4.38889
16417456	3.52778
16417463	3.33333
16417477	3.08333
16417799	2.16667
16417812	1.61111
16419646	2.94444
16420278	0.777778
16420337	1.13889
16421036	2.97222
16421188	1.75
16421262	2.52778
16421588	1.38889
16421631	1.52778
16422000	1.83333
16422093	1.38889
16422144	2.38889
16422437	2.55556
16422491	3.19444
16429696	2.75
16429757	2.19444
16430037	2.63889
16430279	3.30556
16430283	3.47222
16430383	3.27778
16430592	3.47222
16430603	3.27778
16430627	3.27778
16430777	3.88889
16430802	1.16667
16430808	0.305556
16430812	0.305556
16430844	0.333333
16430872	0
16430878	0
16430890	0
16430927	0.388889
16430938	0.611111
16430942	1.36111
16431191	1.11111
16431213	1.55556
16431421	1.80556
16431514	3.11111
16431713	2.52778
16431816	3.52778
16431874	3.30556
16431925	2.97222
16432004	3.38889
16432023	3
16432074	3.33333
16432428	2.86111
16432431	2.66667
16432597	4.44444
16432713	1.47222
16432812	1.72222
16432863	1.5
16432873	2.02778
16433307	3.11111
16433973	1.77778
16433981	1.77778
16433982	1.77778
16434023	2.08333
16434052	1.75
16434061	1.61111
16434064	0
16434079	0
16434082	0
16434083	0.222222
16434421	2.36111
16434760	1.97222
16434762	1.97222
16434774	1.97222
16434780	2.91667
16434859	2.75
16434860	2.66667
16434865	2.47222
16434866	2.47222
16435020	3.16667
16435039	0.277778
16435045	0.111111
16435058	0.111111
16435095	0.138889
16435120	0
16435165	0
16435174	0.166667
16435194	1.27778
16435206	0.583333
16435209	0.583333
16435448	1.27778
16435466	0.5
16435493	0.5
16435528	0.5
16435535	0.166667
16435557	0
16435636	0
16435643	0
16435670	0
16435691	0.833333
16435717	0.555556
16435718	1.05556
16435745	0.555556
16435752	0.555556
16435839	1.36111
16435849	0.277778
16435850	0
16435890	0
16435906	0.277778
16435917	0
16435990	0
16435991	0
16436005	0
16436021	0
16436045	0
16436056	0
16436057	0
16436059	0
16436063	0.25
16436078	0.75
16436094	0.694444
16436104	0.694444
16436107	0.694444
16436111	0.694444
16436114	0.694444
16436131	0.694444
16436133	0.694444
16436135	0.694444
16436139	0.972222
16436157	1.02778
16436268	0.444444
16436507	0.527778
16436563	0.722222
16436637	0.0555556
16436640	1.5
16436673	1.11111
16436769	1.11111
16436826	1.11111
16436844	1.11111
16436936	1.11111
16437312	1.11111
16437412	1.38889
16437418	0
16437428	0
16437438	0.972222
16437450	0.694444
16437497	2.11111
16437513	1.61111
16437515	2.52778
16437553	3.02778
16437555	1.91667
16437556	1.91667
16437583	1.91667
16437590	1.91667
16437633	2.27778
16437654	1.88889
16437667	1.36111
16437686	1.44444
16437698	1.36111
16437720	1.47222
16437741	1.80556
16437764	2
16437782	1.47222
16437815	1.61111
16437824	1.11111
16437832	0.916667
16437834	0.916667
16437843	0.916667
16437923	1.27778
16437936	2.33333
16437953	1.69444
16437972	1.80556
16437977	4.36111
16438070	4.5
16438071	3.97222
16438100	4
16438213	4.19444
16438256	5
16438390	7.86111
16438393	7.97222
16438397	7.69444
16438437	7.38889
16438466	7.38889
16438647	7.69444
16438806	7.38889
16438813	7.80556
16438840	8
16438869	7.83333
16438871	7.83333
16438906	7.83333
16439115	8.80556
16439132	7.5
16439169	8.19444
16439185	8.5
16439187	8.5
16440038	9.08333
16440119	8.72222
16440286	8.94444
16440290	8.72222
16440335	9.94444
16440375	8.08333
16440538	8.08333
16440741	9.58333
16440813	9.08333
16440817	10.1111
16440829	9.88889
16440831	9.75
16440836	13.6944
16440839	10.9722
16440844	10.75
16440845	10.5278
16440858	10.3333
16440960	10.6944
16449784	8.63889
16450177	4.80556
16450181	0.5
16450182	0.416667
16451358	0.361111
16451403	3.02778
16451657	1.33333
16451677	1.36111
16451684	2.5
16451703	2.38889
16451706	2.52778
16451770	3.63889
16451841	3.61111
16451862	2.86111
16451873	2.83333
16451874	2.52778
16452015	2.69444
16452267	2.52778
16452301	2.36111
16456806	2.94444
16457212	1.83333
16457473	1.41667
16457478	1.41667
16457479	1.41667
16457496	1.41667
16457518	1.41667
16457531	1.83333
16457543	0.638889
16457602	0.805556
16457668	1.16667
16457716	0.666667
16457733	1.16667
16457816	1.08333
16457840	0.694444
16458066	1.27778
16458122	1.41667
16458126	0.638889
16458133	0.638889
16458144	0.416667
16458146	1.02778
16458158	0.305556
16458160	0.194444
16458162	0.194444
16458192	0.472222
16458204	0
16458214	0.916667
16458253	0.944444
16458254	0.972222
16458271	1.25
16458324	2.94444
16458397	1.44444
16458465	1.11111
16458476	0.611111
16458533	2.72222
16458565	1.22222
16458567	0.944444
16458583	2.19444
16458587	0.833333
16458598	0.777778
16458600	2.02778
16458605	0.361111
16458608	0.555556
16458627	1.05556
16458650	1.38889
16458676	1.25
16458679	1.08333
16464536	1.47222
16464686	2.25
16464695	1.13889
16464696	2.19444
16464711	1.88889
16464717	1.88889
16464828	2.30556
16464929	3.05556
16464992	2.77778
16465048	2.94444
16465408	2.75
16465528	3.08333
16465532	2.77778
16465535	2.33333
16465541	2.41667
16465588	3.25
16465795	1.05556
16465797	0.444444
16465807	0.777778
16465903	1.63889
16466095	1.25
16466163	1.25
16466191	2.05556
16466309	1.86111
16466325	3.72222
16466463	2.5
16466506	3.63889
16466645	2.47222
16466657	2.47222
16467086	4.44444
16467116	2.13889
16467118	2.27778
16467354	2.36111
16467361	6.52778
16467427	7.13889
16467491	6.44444
16467495	6.44444
16467643	6.44444
16467652	6.44444
16467668	7.44444
16467729	7.44444
16467735	6.63889
16467738	7.22222
16467762	7.02778
16467766	7.02778
16467772	7.02778
16467779	7.02778
16468170	7.55556
16468533	5.80556
16468673	6.25
16484111	6.63889
16484246	0.416667
16484408	0.611111
16484615	0.472222
16484616	0.472222
16484656	0.555556
16484719	1.52778
16484883	0.805556
16485037	1.16667
16485097	0.972222
16485126	7.52778
16485144	5.44444
16485147	5.44444
16485154	5.44444
16485155	5.44444
16485156	5.44444
16485168	5.58333
16485225	9.16667
16485291	6.77778
16485340	8.13889
16485527	6.36111
16485528	8.19444
16485564	9.97222
16485570	9.77778
16485573	9.77778
16485590	9.77778
16485596	9.77778
16485599	9.77778
16485604	9.77778
16485625	9.77778
16485628	9.77778
16485630	9.77778
16485632	9.77778
16485635	9.77778
16485699	10.6111
16485705	3.38889
16485706	1.88889
16485714	1.36111
16485716	1.05556
16485718	2.38889
16485720	1.55556
16485723	1.38889
16485727	1.36111
16485745	1.44444
16485748	3.02778
16485798	1.22222
16485836	3.27778
16485923	2.19444
16485931	2.72222
16486009	2.36111
16486058	2.72222
16486109	2.19444
16486163	2.69444
16486840	2.08333
16486910	1
16494299	0.722222
16494300	0.138889
16494320	3.16667
16495045	2.38889
16495253	3.08333
16495282	2.86111
16496828	2.69444
16496861	2.86111
16496868	3.05556
16496877	1.88889
16496902	1.11111
16496923	0.194444
16496925	0
16496927	0.0277778
16496948	0
16496950	0.0277778
16496951	0.0277778
16496961	0
16496973	0
16496998	0
16496999	0.222222
16497018	0.5
16497038	0.166667
16497050	0.166667
16497082	0.5
16497093	0.361111
16497094	0
16497102	0
16497124	0
16497169	0
16497200	1.16667
16497206	0.416667
16497217	0.416667
16497247	0.583333
16497254	0.916667
16497287	0
16497288	0
16497297	0
16497299	0
16497371	0.277778
16497387	0
16497406	0
16497410	0.277778
16497457	1.75
16497463	1.16667
16497466	1.16667
16497469	1.16667
16497470	1.16667
16497476	2.16667
16497484	0
16497488	0.416667
16497496	0
16497520	0
16497536	0
16497542	0
16497543	0
16497544	0
16497574	0.0277778
16497598	0
16497634	0
16497638	0
16497646	0
16497648	0.472222
16497658	0.0277778
16497663	0.583333
16497673	0.0277778
16497674	0.0555556
16497677	0
16497698	0
16497714	0
16497734	0
16497736	0
16497765	0
16497778	0
16497786	0
16497796	0
16497799	0
16497828	0
16497844	0.166667
16497851	0
16497857	0
16497875	0.5
16497889	0
16497895	0
16497933	1
16497936	0.416667
16497940	0.277778
16497945	0.277778
16497961	0.694444
16497962	0
16497983	0.0277778
16497993	0.861111
16497996	0.666667
16498024	0.694444
16498035	1.47222
16498040	1.63889
16498047	1.19444
16498055	1.11111
16498056	0.833333
16498064	1.77778
16498069	1.16667
16498070	1.16667
16498074	1.52778
16498084	1.16667
16498092	1.36111
16498135	0.361111
16498153	0.361111
16498190	1.58333
16498200	0.5
16498207	0.5
16498208	0.666667
16498278	0.777778
16498290	0.416667
16498294	0.0833333
16498306	0.25
16498320	0
16498325	0
16498334	0.166667
16498339	0.583333
16498350	0.0833333
16498403	0.0833333
16498405	1.16667
16498413	0.0277778
16498421	0
16498428	0.0833333
16498431	0.25
16498440	0.472222
16498447	1.13889
16498457	0.527778
16498466	0.777778
16498477	0.833333
16498481	0.583333
16498485	4.22222
16498486	3.44444
16498505	3.44444
16498507	3.44444
16498513	3.44444
16498527	4.72222
16498531	3.11111
16498536	4.22222
16498561	3.52778
16498582	4.16667
16498738	3.61111
16498747	2.52778
16498808	1.86111
16498821	2.16667
16498823	2.27778
16498827	3.38889
16498831	3.5
16498864	3.36111
16498888	1.91667
16499066	2.55556
16499140	2.02778
16499151	2
16499156	1.72222
16499160	2.41667
16499216	2.63889
16499317	3.16667
16499387	2.52778
16499412	0.805556
16501156	0.611111
16501208	0.416667
16501220	0
16501221	0
16501256	0.444444
16501267	0.0833333
16501271	0.666667
16501272	1.19444
16501301	0.916667
16501304	0.916667
16501329	1.33333
16501349	0.916667
16501373	0.972222
16501382	1.83333
16501401	0.138889
16501430	0.0833333
16501453	0.472222
16501465	0.916667
16501479	0.888889
16501483	1.22222
16501495	1.58333
16501514	1.47222
16501521	1.22222
16501523	0.638889
16501536	1.30556
16501546	0.277778
16501618	0
16501627	0.583333
16501667	0
16501709	1.86111
16502516	0.833333
16502555	0.583333
16502571	1.41667
16502591	1.41667
16502597	0.666667
16502684	0.916667
16502707	1.83333
16502732	0
16502783	0
16502806	1.91667
16502807	0.638889
16502830	0.638889
16502832	0.833333
16502839	0.638889
16502898	0.833333
16502934	1.72222
16502947	0
16502953	0
16503035	0.805556
16503073	1.22222
16503145	0.638889
16503156	0.472222
16503165	0.472222
16503168	1.41667
16503185	0.0555556
16508551	0.0833333
16508554	0
16508558	0
16508564	0
16508635	0
16508640	0
16508650	0.166667
16508660	0
16508664	0.0277778
16508670	0.166667
16508687	0.305556
16508707	0
16508715	0
16508723	0.777778
16508724	0.166667
16508725	0.166667
16508736	0.333333
16508740	0.166667
16508747	0.416667
16508759	0
16508771	0
16508772	0
16508783	0
16508803	0
16508808	0.0833333
16508809	0
16508816	0
16508824	0.0833333
16508825	0.111111
16508829	0.0833333
16508830	0.0833333
16508843	0.0833333
16508852	0.0833333
16508866	0.0833333
16508917	0.111111
16508926	0
16509029	0.166667
16509052	0
16509053	0
16509058	0.0833333
16509060	0
16509064	1.36111
16509093	1.19444
16509104	1.97222
16509107	1.61111
16509112	1.44444
16509117	1.91667
16509121	1.08333
16509135	1.83333
16509139	1.86111
16509143	2.75
16509146	2.33333
16509153	2.33333
16509176	2.63889
16509184	1.88889
16509192	2.5
16510322	2.63889
16510452	2.25
16510453	2.11111
16510513	4.33333
16510582	2
16510661	2.05556
16510687	1.91667
16510720	1.72222
16510804	1.13889
16510820	0.0555556
16510821	0.277778
16510840	0.722222
16510844	1.30556
16510859	0.805556
16510860	0.805556
16510862	1.16667
16510863	1.83333
16510904	0.361111
16510975	0.166667
16511961	0.833333
16511992	0.472222
16511996	0.388889
16512045	0.194444
16512079	0.305556
16512083	0.111111
16512084	0.0277778
16512085	0.0277778
16512101	0
16512103	0
16512121	0.583333
16512127	0
16512128	0
16512135	0.583333
16512136	0
16512137	0
16512154	0
16512161	0.277778
16512163	0
16512172	0
16512173	0.277778
16512174	0
16512188	0.0277778
16512227	0
16512262	0.0277778
16512291	0.0277778
16512307	0
16512327	0
16512339	0
16512397	0
16512399	0.0833333
16512404	0.0277778
16512409	0.777778
16512426	0.0277778
16512429	0.0555556
16512432	0
16512435	0.0277778
16512440	0
16512448	0.0277778
16512449	0.0555556
16512455	0.138889
16512460	0.138889
16512462	1.77778
16512469	1.38889
16512471	1.38889
16512475	1.38889
16512488	1.38889
16512489	1.41667
16512501	0.416667
16512502	0.444444
16512513	1.05556
16512526	0.694444
16512529	0.694444
16512532	1.02778
16512536	0.694444
16512550	0.694444
16512551	1.02778
16512552	0.694444
16512554	0.694444
16512563	0.694444
16512575	0.944444
16512593	0.361111
16512619	0
16512627	0.166667
16512629	0
16512653	0
16512656	0
16512661	0
16512673	0.0833333
16512682	0
16512683	0
16512693	0.0277778
16512695	0
16512696	0
16512702	0
16512703	0
16512709	0
16512721	0
16512722	0
16512728	0
16512732	0
16512735	0
16512746	0
16512752	0
16512765	0
16512773	0.0833333
16512774	0
16512788	0
16512794	0.388889
16512798	0.694444
16512805	0.5
16512816	0.5
16512819	0.5
16512828	1.25
16512832	0.194444
16512841	0.194444
16512846	0.833333
16512852	0.194444
16512867	0.222222
16512877	0
16512882	0
16512893	0
16512911	0
16512916	0
16512950	0
16512956	0
16512959	0.305556
16512975	0.583333
16512986	1.86111
16513003	1.44444
16513023	1.30556
16513033	1.47222
16513035	1.5
16513040	1.27778
16513103	1.66667
16513138	0.5
16513145	0.305556
16513161	0.777778
16513162	0
16513191	0
16513193	0
16513222	0
16513225	0.333333
16513235	0.0833333
16513256	0.416667
16513259	0.0833333
16513265	0.333333
16513284	0.111111
16513299	0.111111
16513306	0.111111
16513326	0.111111
16513328	0.111111
16513338	0.166667
16513358	0.166667
16513359	0.0277778
16513362	0.0277778
16513391	0.638889
16513396	0.0833333
16513407	0.583333
16513415	0.0833333
16513462	0.222222
16513475	0.0277778
16513491	0.0277778
16513495	0.0277778
16513523	0.0555556
16513553	0
16513557	0
16513558	0
16513565	0
16513568	0
16513582	0
16513583	0.0555556
16513602	0.0277778
16513616	0.0277778
16513620	0.666667
16513774	0.111111
16513775	0.111111
16513794	1.16667
16513797	0.0555556
16513809	0.722222
16513810	0
16513815	0
16513826	0
16513829	0
16513833	0
16513835	0.138889
16513862	0.111111
16513874	0.277778
16513880	0.222222
16513881	0.472222
16513914	0.277778
16513916	0.611111
16514158	1.5
16514189	0.75
16514222	1
16514231	0.694444
16514250	0.694444
16514280	3.47222
16514373	2.80556
16514375	2.44444
16514395	2.86111
16514627	3.13889
16514704	2.05556
16514707	3.08333
16514721	3.30556
16514812	3.88889
16514833	3.52778
16514895	2.83333
16514901	2.08333
16514908	2.58333
16514935	1.61111
16514951	0.0833333
16515007	0.0277778
16515030	0.472222
16515059	0
16515085	1.58333
16515121	0.916667
16515261	1.08333
16515282	1.08333
16515296	0.777778
16515367	1.27778
16515386	0.305556
16515465	0
16515472	0
16515475	0
16515476	0
16515480	2.44444
16515541	3.52778
16515543	3.38889
16515550	5.75
16515564	5.22222
16515568	5.22222
16515595	5.41667
16515597	4.83333
16515603	4.83333
16515604	4.83333
16515610	4.83333
16515616	4.83333
16515635	5.63889
16515701	3.27778
16515717	1.94444
16515745	2.61111
16515758	0.0277778
16515782	0.0555556
16515851	2.33333
16515898	2.33333
16515907	2.13889
16515910	2.13889
16515911	2.13889
16515914	2.13889
16515944	3.61111
16515945	0
16515950	0
16515987	0.277778
16515997	0.333333
16516034	0.166667
16516049	0.166667
16516404	0.305556
16516408	0.166667
16516415	0.166667
16516431	0.166667
16516437	1.66667
16516456	1.38889
16516492	1.72222
16516501	1.22222
16516502	1.22222
16516515	1.22222
16516521	2.22222
16516584	2.30556
16516585	1.25
16516665	4.61111
16516669	3.44444
16516777	3.25
16516808	4.58333
16516844	6.41667
16516864	6.02778
16516867	5.52778
16516869	6.75
16516896	8.58333
16516934	7.77778
16516935	5.19444
16516944	5.19444
16516950	5.19444
16516955	5.19444
16516964	5.19444
16516970	5.19444
16516972	5.19444
16516992	5.19444
16517022	5.19444
16517036	5.86111
16517200	5.69444
16517204	2.61111
16517217	2.77778
16517271	3.02778
16517278	0
16517291	0
16517305	0
16517332	0
16517345	0
16517364	0
16517372	0
16517381	0
16517398	5.41667
16517406	4.97222
16517408	7.19444
16517453	6.69444
16517456	6.69444
16517460	7.5
16517513	7.5
16517522	7.11111
16517526	7.11111
16517529	7.11111
16517593	7.61111
16517594	4.63889
16517601	4.97222
16517603	4.30556
16517604	4.30556
16517606	4.30556
16517613	4.5
16517620	3.11111
16517624	3.11111
16517629	3.11111
16517637	3.11111
16517651	3.11111
16517652	3.11111
16517653	3.11111
16517661	3.11111
16517672	3.11111
16517676	3.11111
16517686	3.11111
16517689	3.11111
16517692	3.11111
16517700	3.11111
16517702	3.11111
16517703	3.11111
16517707	3.11111
16517708	3.11111
16517713	3.86111
16517732	4.77778
16517765	4.02778
16517779	3.91667
16517787	6.25
16517907	5.61111
16517928	5.61111
16517932	5.61111
16517993	6.11111
16518086	6.30556
16518088	5.58333
16518142	5.38889
16518152	5.83333
16518412	5.94444
16518575	7.91667
16518636	2.41667
16518647	2.5
16518674	2.25
16518689	1.33333
16518692	1.33333
16518694	1.77778
16518707	2.08333
16518713	1.94444
16518727	2.72222
16518877	5.33333
16518926	4.16667
16519312	4.08333
16519362	3.47222
16519367	3.41667
16519385	3.41667
16519392	3.05556
16519394	4.77778
16519396	3.5
16519420	3.66667
16519423	3.77778
16519444	8.86111
16519478	7.05556
16519487	7.05556
16519488	7.05556
16519602	7.25
16519613	6.25
16519624	6.75
16519640	5.52778
16519662	5.52778
16519664	5.69444
16519673	6.08333
16519703	6.25
16519718	4.16667
16520038	2.02778
16520075	2.02778
16520336	1.80556
16520392	1.97222
16520633	1.55556
16520644	3.69444
16520666	2.05556
16520667	2
16520668	2
16520672	2.36111
16520705	2.16667
16520706	1.66667
16520712	4.41667
16520714	0.888889
16520717	1.05556
16520729	1.05556
16520735	0.888889
16520749	1.69444
16520754	0.583333
16520810	0.75
16520963	0.388889
16520978	0.388889
16520983	2.5
16520997	1.25
16521000	1.41667
16521008	1.97222
16521013	1.25
16521014	1.25
16521022	2.02778
16521034	0
16521070	0.583333
16521071	0.166667
16521086	0.277778
16521087	0.416667
16521112	0.333333
16521129	0
16521140	0
16521141	1.47222
16521153	0.972222
16521175	0.666667
16521187	0.944444
16521203	1.19444
16521207	2.52778
16521452	1.80556
16521642	1.91667
16521741	1.41667
16521778	3.16667
16522052	1.75
16522075	1.38889
16522505	1.08333
16522840	1.36111
16522848	0
16522887	0.0277778
16522889	0
16522899	0
16522920	0.583333
16522931	0
16522932	1.94444
16522941	1.36111
16522958	2.36111
16522985	2.13889
16522986	3.88889
16523021	3.58333
16523025	4
16523131	3.58333
16523132	3.58333
16523289	4.16667
16523358	2.86111
16523615	3.27778
16523761	3.61111
16523835	4.30556
16523840	2.77778
16524324	2.19444
16524327	2.30556
16524372	1.72222
16524407	2.33333
16524484	0.694444
16524659	0.861111
16524664	0
16524684	1.80556
16524865	1.38889
16525116	1.38889
16525131	1.52778
16525133	1.38889
16525150	1.38889
16525166	3.66667
16525240	3.52778
16525670	3.77778
16525827	5.16667
16526103	5.61111
16526463	5.30556
16526469	4.22222
16526490	5.5
16526491	4.83333
16526495	5.5
16526496	4.69444
16526500	4.69444
16526509	6.52778
16526519	5.41667
16526536	4.80556
16526549	4.80556
16526818	5.30556
16526821	3.5
16526865	3.5
16526870	3.5
16526871	3.52778
16526899	3.69444
16526931	1.5
16526951	0.0555556
16526953	0
16526957	0.194444
16526959	0
16526960	4.13889
16527082	3.80556
16527085	3.77778
16527095	3.77778
16527111	4.69444
16527139	5.5
16527162	5.33333
16527163	5.33333
16527210	5.33333
16527211	5.33333
16527219	6.25
16527273	6.05556
16527286	4.94444
16527294	5.30556
16527300	4.44444
16527305	4.08333
16527315	3.94444
16527320	3.94444
16527364	6.52778
16527370	2.02778
16527583	1.86111
16527589	1.86111
16527632	1.86111
16527653	4.41667
16527764	3.52778
16527779	3.33333
16527780	4.80556
16527845	4.44444
16527857	4.44444
16527868	4.83333
16527898	4.16667
16527901	4.16667
16527905	5.38889
16527910	2.63889
16527921	3.08333
16528010	2.41667
16528011	1.80556
16528019	1.91667
16528041	1.94444
16528112	2.11111
16528121	0.5
16528235	0.833333
16528261	0.75
16528267	0.694444
16528272	1.02778
16528273	1.61111
16528286	0.972222
16528315	0.472222
16528316	1.77778
16528318	0.722222
16528326	1.11111
16528328	1.44444
16528335	1.36111
16528381	4
16528425	4.83333
16528439	4.30556
16528445	4.30556
16528504	5
16528513	4.47222
16528523	4
16528526	4
16528528	4.16667
16528530	4.13889
16528535	3.97222
16528553	2.80556
16528557	2.16667
16528579	3.44444
16528601	1.80556
16528610	1.80556
16528611	1.80556
16528618	1.80556
16528623	1.80556
16528637	2.52778
16528902	2.38889
16528906	1.94444
16529122	1.66667
16529206	1.83333
16529210	1.83333
16529222	2.83333
16529242	2.05556
16529245	2.05556
16529248	2.05556
16529252	2.05556
16529254	4
16529260	0
16529265	0
16529281	0.583333
16529289	0.0277778
16529290	0
16529293	0
16529306	0.0277778
16529308	0
16529310	0
16529311	0.0277778
16529321	0
16529324	0
16529338	0.0555556
16529347	0.444444
16529349	0.194444
16529353	0.194444
16529357	0.305556
16529368	1.44444
16529380	2.36111
16529384	1.94444
16529388	2.05556
16529389	2.22222
16529397	2.02778
16529404	2.02778
16529421	2.94444
16529469	0.722222
16529505	0.25
16529521	0.5
16529529	0.305556
16529537	1.33333
16529541	0.305556
16529598	0.444444
16529625	0.305556
16529643	0.555556
16529659	0.0833333
16529662	0
16529668	0
16529672	0
16529673	0
16529760	5.97222
16529781	5.58333
16529785	5.38889
16529787	5.38889
16529825	5.58333
16529842	5.38889
16529845	6.69444
16529849	7.02778
16529855	7.25
16529866	8.41667
16529873	7.22222
16529877	7.05556
16529896	7.05556
16529922	7.05556
16529923	7.05556
16529934	7.05556
16529939	7.27778
16529964	8.75
16530082	1.5
16530105	0.777778
16530110	0.777778
16530123	0.777778
16530127	2.08333
16530390	2.91667
16530498	2.13889
16530520	2.27778
16530546	3.36111
16530588	2.36111
16530698	2.27778
16530761	2.69444
16530967	1.91667
16531062	1.97222
16531125	2.80556
16531201	2.72222
16531239	2.77778
16531307	2.61111
16531559	1.91667
16531828	2.47222
16531832	1.72222
16532794	0.638889
16533081	0.166667
16533132	0.166667
16533158	0.166667
16533195	0.388889
16533250	0.916667
16533442	0.527778
16533443	1.05556
16533461	1.41667
16533469	1.25
16533493	1.33333
16533507	0.638889
16533704	0.916667
16533710	0
16533731	0
16533742	0
16533751	0.0555556
16533822	0.0277778
16533843	0.666667
16533887	0.0555556
16534119	1.25
16534361	0.166667
16534585	0.138889
16534677	1.41667
16534759	0.388889
16534761	0.277778
16534820	0.277778
16534823	2.61111
16534845	0.888889
16534889	0.888889
16534899	3.63889
16535088	2.63889
16535218	2.55556
16535219	3.44444
16535267	3.61111
16535348	4.13889
16535399	4.63889
16535410	4.47222
16535428	3.52778
16535442	3.69444
16535457	3.05556
16535466	3.27778
16535538	3.30556
16535579	2.47222
16535674	2.05556
16535733	2.72222
16535784	1.58333
16535865	1.58333
16535940	0.611111
16535941	1.69444
16536013	0.0277778
16536049	0.111111
16536052	0
16536059	0
16536073	0
16536097	0
16536104	0
16536117	0
16536126	0
16536202	0
16536232	0.416667
16536255	0
16536261	0
16536272	0
16536281	0
16536303	0
16536304	0
16536335	1.38889
16536443	1.11111
16536474	1.11111
16536533	1.11111
16536561	1.61111
16536582	1.11111
16536597	1.11111
16536601	1.38889
16536639	0
16536716	0
16536723	0.916667
16536766	1.25
16536779	1.27778
16536808	0.944444
16536811	0.944444
16536867	1.63889
16536889	0.444444
16536914	0.0555556
16536917	0.25
16536923	0.0555556
16536930	0.0555556
16536968	0.25
16537036	0
16537057	0
16537085	0.0277778
16537144	0.0833333
16537148	0.194444
16537170	0.5
16537176	0.138889
16537178	0.222222
16537198	0.277778
16537219	0.194444
16537239	0.222222
16537298	0.0277778
16537340	0.0833333
16537351	0.194444
16537356	0
16537389	0.0833333
16537396	0
16537465	0
16537478	0.0833333
16537505	0.166667
16537555	0
16537558	0.0277778
16537662	0.166667
16537710	0.277778
16537733	0.25
16538019	0.694444
16538269	0.166667
16538270	0.333333
16538375	0.416667
16538385	1.36111
16538451	1.36111
16538511	1.55556
16538530	1.75
16538551	1.27778
16538834	1.27778
16541610	1.69444
16541626	1.16667
16541674	0
16541689	0
16541704	0.388889
16541780	1.44444
16541783	0.75
16541859	1.11111
16541883	1.69444
16541902	1.30556
16542005	0.611111
16542058	1.33333
16542084	0.0277778
16542116	0
16542117	0
16542197	0
16542213	0
16542219	3.80556
16542459	3.02778
16542460	3.02778
16542476	3.86111
16542555	3.69444
16542642	5.25
16542690	3.63889
16542691	3.52778
16542860	4.05556
16542940	3.27778
16543068	3.13889
16543325	2.05556
16543383	2.63889
16543470	0.0833333
16543517	0.0555556
16543526	0.0555556
16543532	0.0555556
16543596	0.0555556
16543812	0.0555556
16543843	0.0833333
16543858	0
16543914	2.86111
16544190	8.72222
16545958	7.94444
16545964	7.94444
16546004	7.94444
16546009	7.94444
16546037	7.94444
16546043	9.25
16546117	9.25
16546122	8.27778
16546138	8.27778
16546141	8.27778
16546148	8.27778
16546151	8.27778
16546170	8.47222
16546177	6.5
16546182	7.16667
16546186	2.5
16546211	2.66667
16546248	0
16546249	0
16546332	0.583333
16546353	0.416667
16546356	0.527778
16546385	0.416667
16546395	0.861111
16546453	0.722222
16546570	0.5
16546623	0.0833333
16546630	0.138889
16546651	0
16546660	0.0833333
16546669	0
16546687	0.166667
16546689	1.25
16546705	0.861111
16546715	0.916667
16546717	0.861111
16546801	0.861111
16546923	1.27778
16546930	0
16546986	0
16546993	0
16546999	0
16547003	0
16547019	0
16547032	0.277778
16547038	0.0277778
16547056	0
16547082	1.94444
16547180	1.72222
16547184	2.75
16547191	2.47222
16547205	3.5
16547249	3.13889
16547256	2.77778
16547548	4.63889
16547626	3.75
16547627	3.75
16555974	4.44444
16556173	3.27778
16556177	2.61111
16556207	3.11111
16556224	1.25
16556226	0.333333
16556232	0
16556247	0
16556287	0.777778
16556289	0
16556294	0
16556296	0
16556302	0
16556329	0.166667
16556339	0
16556351	0
16556366	0
16556372	0
16556380	0
16556384	0
16556392	0
16556412	0
16556422	0.111111
16556432	0
16556440	0.694444
16556463	0.0555556
16556468	0
16556484	0.277778
16556524	0
16556529	0
16556536	0.0277778
16556542	0
16556546	0
16556568	0.0277778
16556578	0
16556585	0
16556592	0
16556597	0
16556603	0
16556627	0
16556633	0
16556634	0
16556635	0
16556655	0
16556658	0
16556668	0
16556674	0.0833333
16556681	0.0833333
16556682	0.0555556
16556703	0.138889
16556724	0.0555556
16556730	0.0555556
16556748	0.0833333
16556749	0
16556767	0
16556774	0
16556786	0
16556794	0
16556797	0
16556803	0
16556817	0
16556821	0
16556822	0
16556823	0
16556830	0
16556831	0
16556841	0
16556854	0.75
16556859	0.694444
16556862	0.444444
16556899	1
16556925	0.583333
16556933	0.75
16556967	0
16556971	0
16556980	0
16556982	0
16556988	0
16557007	0
16557032	0
16557033	0
16557035	0
16557039	0.694444
16557046	0
16557047	0.0555556
16557051	1.02778
16557066	0.277778
16557077	0.194444
16557081	0.166667
16557087	0.638889
16557088	0.0833333
16557093	0.0833333
16557096	0.0833333
16557104	0.138889
16557139	0
16557152	0
16557160	0
16557174	0
16557178	0
16557191	0.166667
16557201	0.0833333
16557208	0.0833333
16557209	0.0833333
16557215	0.944444
16557225	0.166667
16557232	0.0833333
16557258	0.527778
16557274	0.416667
16557276	0
16557279	0.0555556
16557281	0
16557288	0.166667
16557289	0.0277778
16557301	0.166667
16557303	0
16557311	0
16557314	0
16557315	0.611111
16557321	0.0555556
16557322	0.0555556
16557324	0.555556
16557330	0.0555556
16557336	0.611111
16557338	0.0833333
16557341	0.0833333
16557345	0.194444
16557347	0.416667
16557353	0.0555556
16557361	0
16557364	0.416667
16557372	0.0555556
16557377	0
16557385	0.25
16557386	0
16557387	0
16557390	0
16557392	0
16557393	0
16557401	0.444444
16557416	0.277778
16557420	0.277778
16557424	0.416667
16557430	0.361111
16557437	0.25
16557456	0.25
16557458	0
16557459	0
16557465	0.277778
16557487	0.25
16557488	0.833333
16557490	0.25
16557491	0.25
16557494	0.222222
16557495	0.638889
16557498	0.138889
16557499	0.138889
16557501	0.472222
16557508	0.194444
16557515	0.0833333
16557518	0.305556
16557520	0.138889
16557522	0.194444
16557532	0.138889
16557538	0.194444
16557555	0.194444
16557562	0.333333
16557570	0.833333
16557611	2.19444
16557660	3.05556
16557678	2.75
16557683	3.91667
16557684	3.55556
16557690	3.72222
16557692	5.16667
16557858	5.02778
16557896	4.27778
16557897	2.44444
16557899	2.19444
16557907	2.02778
16557953	1.69444
16557985	1.75
16557986	1.30556
16558021	1.27778
16558362	1.13889
16558406	2.58333
16558410	2.61111
16558411	2
16558712	1.83333
16564028	1.94444
16564234	3.33333
16564508	1.80556
16564605	1.80556
16564615	2.69444
16564843	3.75
16564969	2.55556
16565017	2.52778
16565025	2.72222
16565060	3.69444
16565156	1.05556
16565180	1.22222
16565317	2.5
16565548	0.805556
16565557	0.805556
16565755	2.97222
16565764	2.41667
16565767	2.16667
16565770	3.08333
16565809	3.08333
16565844	3.36111
16566138	4.38889
16566220	3.58333
16566255	3.44444
16566257	3.83333
16566313	4.16667
16566386	3.52778
16566389	2.83333
16566405	3.44444
16566480	1.94444
16566494	0.944444
16566599	1.58333
16566617	0.305556
16566637	0.361111
16566646	0.361111
16566870	1.55556
16566916	1.38889
16566940	2.02778
16566986	2.02778
16566992	1.58333
16566997	1.58333
16567004	2.94444
16567102	3.11111
16567160	2.33333
16567161	2.33333
16567221	2.52778
16567223	2.05556
16567250	1.63889
16567261	0.777778
16567303	0.583333
16567344	1.63889
16567387	1.91667
16567777	2.27778
16567803	1.86111
16567814	1.86111
16567857	2.16667
16567903	2.5
16577722	0.888889
16577836	0.972222
16577862	0.166667
16578167	0.972222
16578308	0.305556
16578380	1.58333
16578481	0.944444
16578482	3.86111
16578619	2.91667
16743525	3.22222
16743630	3.58333
16743638	3.19444
16743641	2.47222
16743642	2.27778
16743656	2.27778
16743904	3.41667
16743930	2.86111
16743940	2.80556
16743950	2.5
16743955	3.02778
16743958	2.47222
16743978	3.44444
16744129	1.47222
16744136	2.25
16744180	2.27778
16744426	2
16744439	2.66667
16744506	3.25
16744514	2.02778
16744599	1.44444
16744649	2.05556
16744687	1.5
16778863	1.55556
16778966	1.58333
16779265	1.02778
16779295	1.75
16779298	4.86111
16779360	4.41667
16779706	4.91667
16779723	4.27778
16779859	4.27778
16779891	4.58333
16779999	4.27778
16780023	5.58333
16780024	5.91667
16780245	5
16780347	4.19444
16780348	4.30556
16780420	6.38889
16780572	5.58333
16780751	4.86111
16780775	4.86111
16780814	4.86111
16780817	4.86111
16780857	4.86111
16780865	4.94444
16781011	5.61111
16781147	4.22222
16781251	1.94444
16781258	2
16781267	2.77778
16781417	1.80556
16781431	2.16667
16781584	1.94444
16781593	2.11111
16781709	1.80556
16781986	2.05556
16782049	1.77778
16782286	1.75
16782399	3.19444
16782632	1.77778
16782896	2.94444
16783076	2.52778
16783080	2.22222
16783088	2.44444
16783109	2.77778
16783202	1.19444
16783282	1.30556
16783423	1.91667
16783443	1.36111
16783538	2.38889
16783598	1.08333
16783621	0.888889
16783904	1.02778
16783940	1.13889
16783988	1.55556
16784147	1.83333
16784153	1.94444
16784166	1.61111
16784188	2.66667
16784283	2.77778
16784301	2.27778
16784339	2.02778
16784439	1.75
16784555	1.41667
16784672	4.05556
16784688	1.33333
16784689	1.22222
16784699	2.30556
16784861	2.69444
16785154	2.27778
16785155	2.5
16785176	2.02778
16785272	2.19444
16785329	1.61111
16785331	2.05556
16785335	1.86111
16785415	1.91667
16785421	2.86111
16785514	3.05556
16785559	2.41667
16785681	2.16667
16785700	2.16667
16785847	2.16667
16785992	5.80556
16786033	2.19444
16786066	2.69444
16786268	2.5
16786269	3.19444
16786302	3.94444
16786457	3.83333
16786492	3.11111
16786494	3.11111
16786533	3.11111
16786610	4.25
16786638	3.88889
16786874	3.88889
16787133	4.22222
16787140	2.36111
16787239	2.22222
16787572	2.30556
16787749	1.5
16787873	1.97222
16788252	2.38889
16788371	1.88889
16788437	1.47222
16788456	1.77778
16788615	1.86111
16788689	1.5
16788750	1.97222
16788759	1.83333
16788910	1.5
16788988	1.5
16789163	1.5
16789169	1.5
16789192	1.5
16789198	1.77778
16789232	1.97222
16789239	2.97222
16789287	1.55556
16789296	1.19444
16789320	1.08333
16789469	1.69444
16789484	1.91667
16789489	1.27778
16789536	2
16789595	1.38889
16789682	1.55556
16789720	1.22222
16789814	1.22222
16789815	1.55556
16789907	1.27778
16789975	1.44444
16790020	0.527778
16790026	1.30556
16790219	1.30556
16790239	1.25
16790524	1.80556
16790706	1.58333
16790730	1
16790800	1.47222
16790825	1.19444
16790896	1.02778
16790898	1.38889
16790931	1.88889
16791048	1.69444
16791133	1.41667
16791183	1.47222
16791398	1.22222
16791748	2.08333
16791761	0.722222
16791910	0.722222
16792007	2.41667
16792113	1.41667
16792136	1.41667
16792183	1.41667
16792200	1.61111
16792253	2.33333
16792407	0.722222
16792418	0.75
16792434	0.583333
16792896	0.916667
16792933	1.41667
16792952	1.22222
16793268	1.30556
16793534	1.55556
16793535	1.86111
16793554	1.91667
16794087	1.58333
16794244	1.80556
16794313	1.61111
16794314	2.75
16794350	2.5
16794352	2.08333
16794353	1.94444
16794543	2.47222
16794556	2.25
16794740	1.47222
16794778	3.08333
16794780	1.41667
16794911	2.72222
16795089	1.94444
16795106	1.77778
16795236	3.30556
16795274	1.80556
16795279	1.33333
16795491	1.30556
16795654	1.88889
16795674	0.138889
16795689	1.08333
16795851	0.916667
16796025	1.94444
16796032	1.5
16796136	1.69444
16796351	1.52778
16796441	1.63889
16796460	2.72222
16797019	2.41667
16797258	2.19444
16797294	1.36111
16797334	1.97222
16797460	1.66667
16797486	0.861111
16797929	2.38889
16797934	0.0833333
16798110	1.22222
16798136	2.05556
16798159	2.88889
16798193	2.11111
16798216	2.75
16798315	2.33333
16798477	3.16667
16798497	4.80556
16798498	2
16798557	2.02778
16798565	2.86111
16798697	3.11111
16798736	1.94444
16798894	1.94444
16798980	1.94444
16798981	1.94444
16798988	4.30556
16798994	1.55556
16799010	1.55556
16799052	1.55556
16799112	2.55556
16799769	3.22222
16800346	2.63889
16800626	1.80556
16800634	2.11111
16800640	2.83333
16800757	1.41667
16801032	2.02778
16801063	1.69444
16801101	2.55556
16801167	2
16801332	2.38889
16801360	3.66667
16801374	2.44444
16801392	2.55556
16801431	2.94444
16801621	3.77778
16801692	2.91667
16801693	2.91667
16801771	3.25
16801810	3.66667
16801813	2.86111
16801832	1.83333
16802090	2.52778
16802130	3.38889
16802172	2.33333
16802314	2.16667
16802356	2.75
16802526	2.80556
16802594	1.66667
16802596	1.55556
16802597	1.11111
16802649	1.77778
16802839	2.13889
16802868	1.61111
16802912	1.91667
16803019	1.61111
16803120	2.22222
16803424	2.25
16803471	1.91667
16803557	2
16805168	2.66667
16805266	2.72222
16805513	1.88889
16805532	1.80556
16805636	2.08333
16805654	2.5
16805681	3.44444
16805810	2.55556
16805823	2.58333
16805867	6.94444
16805910	7.13889
16805914	7.61111
16805924	7.38889
16805925	7.38889
16805927	7.38889
16805935	7.38889
16805946	7.38889
16805986	7.38889
16806203	7.80556
16806286	5.80556
16806650	7.08333
16806670	3.80556
16806909	2.63889
16807044	3.47222
16807051	1.91667
16807264	2.25
16807356	2.36111
16807454	1.63889
16807491	5.72222
16807724	3.80556
16807972	4
16808351	4.58333
16808445	3.69444
16808573	4.16667
16808677	4.33333
16808678	3.55556
16808725	4.11111
16808774	5.55556
16808899	4.47222
16808988	4.47222
16808995	5.05556
16809047	4.33333
16809054	5.52778
16809062	3.80556
16809111	4.47222
16809427	2.80556
16809514	2.05556
16809990	2.75
16810021	1.88889
16810084	3.05556
16810221	2.19444
16810326	2.02778
16810357	2.22222
16810387	2.27778
16810479	3.91667
16810501	2.33333
16810549	2.83333
16810653	3
16810660	2.66667
16810663	2.66667
16810688	2.66667
16810769	3.75
16810828	1.58333
16811024	0.888889
16811039	1.52778
16811070	3.36111
16811103	3.11111
16811122	3.11111
16811134	3.11111
16811136	3.11111
16811137	3.11111
16811150	3.11111
16811457	3.86111
16811519	3.97222
16811606	2.08333
16811627	2.08333
16811769	2.08333
16811784	4.05556
16811803	0.638889
16811848	0.722222
16811852	0.611111
16811865	4
16812278	2.11111
16812281	2.11111
16812313	2.11111
16812520	2.11111
16812598	2.47222
16812610	1.66667
16812615	4.38889
16812714	5.91667
16813060	5.5
16813302	5.36111
16813391	5.36111
16813910	5.36111
16813921	5.36111
16814052	5.63889
16814144	5.69444
16814156	6.75
16814180	4.63889
16814204	3.77778
16814205	2.83333
16814236	3.38889
16814245	3.11111
16814246	2.77778
16814525	4.5
16814672	2.88889
16814683	2.55556
16814722	2.97222
16814768	2.61111
16814791	3.5
16814818	3.33333
16814840	3.94444
16814943	3.69444
16814948	6
16815002	2.66667
16815041	2.63889
16815051	4
16815141	2.97222
16815252	3.13889
16815262	2.97222
16815288	2.97222
16815517	6.02778
16815589	1.33333
16815612	1.80556
16815644	3.36111
16815812	2.80556
16815879	2.52778
16815902	3.72222
16815944	2.69444
16815973	2.69444
16816004	3.22222
16816019	4.08333
16816062	2.02778
16816102	2.02778
16816407	2.27778
16816468	2.66667
16816469	2.77778
16816659	2.44444
16816892	2.38889
16816923	2.55556
16816985	2.36111
16816997	2.38889
16817086	3.91667
16817428	3.47222
16817463	3.27778
16817490	3.47222
16817533	3.58333
16817574	4.44444
16817626	4.13889
16817665	3.69444
16817722	3.63889
16817755	4.13889
16817833	3.66667
16818104	2.83333
16818189	3.52778
16818438	3.08333
16818501	3.16667
16818525	3.16667
16818548	2.80556
16818586	5.88889
16818750	2.19444
16818878	2.52778
16818992	2.38889
16819137	2.83333
16819270	2.77778
16819552	2.5
16819612	2.63889
16819643	2.36111
16819695	2.75
16819743	1.52778
16820209	3.55556
16820278	1.5
16820280	0.861111
16820282	0.861111
16820315	2.91667
16820378	1.58333
16820414	1.58333
16820503	3
16820530	1.80556
16820808	2.02778
16820949	1.66667
16820950	1.69444
16821176	1.33333
16821251	1.80556
16821287	0.527778
16821475	0.666667
16821708	0.333333
16821743	0.527778
16821797	1.75
16821843	1.36111
16821931	2.27778
16822018	1.44444
16822582	1.44444
16822844	1.88889
16822938	3.08333
16823001	0.638889
16823121	0.5
16823187	2.36111
16823279	1.25
16823286	1.5
16823297	1.11111
16823642	0.694444
16823829	2.30556
16824050	1.41667
16824138	1.58333
16824882	2.58333
16825265	1.55556
16825266	2.16667
16825757	1.38889
16826119	1.11111
16826251	2.97222
16826325	1.47222
16826328	1.47222
16826725	2.19444
16826998	1.38889
16827424	1.5
16827963	1.58333
16828500	0.472222
16828503	1.22222
16828621	0.444444
16828815	0.194444
16829192	0.722222
16829438	0.805556
16829645	0.611111
16829805	0.611111
16830048	0.888889
16830071	1.86111
16830127	0.666667
16830401	0.805556
16830430	1.66667
16830510	1
16830592	0.805556
16830761	0.583333
16830846	1.47222
16830888	1.55556
16830983	1.47222
16831048	1.11111
16831157	1.22222
16831327	1
16831389	2.33333
16831497	1.5
16831500	0.805556
16831540	1.36111
16831629	1.58333
16831678	0.944444
16831835	0.833333
16832033	1.63889
16832063	1.72222
16832130	0.861111
16832143	1.22222
16832203	1.41667
16832486	0.722222
16832641	1.55556
16832715	0.527778
16832730	0.666667
16832734	0.666667
16832738	0.75
16832740	1.36111
16832903	1.36111
16832910	1.36111
16833083	0.972222
16833149	2.13889
16833260	1.69444
16833401	1.13889
16833953	1.13889
16834216	1.33333
16834312	0.944444
16834454	3.5
16834461	1.33333
16834475	1.75
16834497	1.61111
16835306	1.63889
16835655	2.13889
16835784	0.888889
16835831	3.91667
16836279	4.05556
16836531	3.47222
16836748	3.75
16836814	3.75
16836818	3.66667
16837425	3.86111
16837609	3.27778
16837726	2.86111
16837832	3.22222
16838278	0.972222
16838766	0.861111
16838826	0.861111
16838828	0.888889
16838869	0.972222
16838932	0.861111
16838986	0.75
16839000	1.02778
16839053	0.388889
16839099	0.666667
16839154	1.41667
16839155	1.05556
16839277	3.25
16839316	2.69444
16839336	2.19444
16839931	2.86111
16840111	2.27778
16840276	1.63889
16840300	1.66667
16840369	1.83333
16840438	0.805556
16840584	0.694444
16840613	1.05556
16840638	1.02778
16840763	1.13889
16840940	0.722222
16840948	3.08333
16841255	0.777778
16841266	0.722222
16841302	1.52778
16841538	1.69444
16841722	0.5
16841739	1.08333
16841793	0.5
16841805	0.388889
16841899	1.05556
16841946	0.888889
16842047	0.638889
16842110	0.972222
16842306	1.11111
16842414	0.694444
16842885	0.805556
16843089	1.25
16843219	1
16843277	0.583333
16843333	1.02778
16843341	1.58333
16843368	2.05556
16843411	1.22222
16843460	1.22222
16843476	2.38889
16843637	1.72222
16844027	2.16667
16844112	2.02778
16844170	2.16667
16844393	1.72222
16844530	3.08333
16844586	1.11111
16844587	2.02778
16844687	1.77778
16845068	1.72222
16845074	1.97222
16845098	1.83333
16845123	1.25
16845170	1.11111
16845306	1.5
16845316	1.25
16845365	3.41667
16845366	2.58333
16845375	2.94444
16845502	2.58333
16845669	3.5
16845866	3.16667
16845867	2.5
16845942	2.5
16845951	3.80556
16846052	1.41667
16846456	1.69444
16846709	1.52778
16847065	2.41667
16847092	1.02778
16847369	1.16667
16847616	2.58333
16847660	2.5
16847877	2.33333
16847986	2.77778
16848169	2.25
16848633	2.75
16848791	3.02778
16848944	2.02778
16849121	2.47222
16849350	0.694444
16849419	0.777778
16849501	1.5
16849655	1.33333
16849676	1.63889
16849713	1.44444
16849717	1.61111
16849725	1.13889
16849865	1.72222
16849869	0.972222
16850265	1.08333
16850266	0.972222
16850565	2.16667
16850747	1.05556
16850915	0.805556
16851555	1.22222
16851705	1.30556
16851843	1.16667
16851905	1.52778
16851925	1.52778
16851955	1
16851988	1.58333
16852149	2.13889
16852199	1.02778
16852419	1.44444
16852460	1.72222
16852694	1.08333
16852747	1.11111
16852835	1
16853104	1.16667
16853277	1.16667
16853399	1.11111
16853596	0.833333
16853609	1.08333
16853623	0.777778
16853712	0.666667
16853820	1.44444
16854038	2.33333
16854092	2.05556
16854100	2.41667
16854212	1.97222
16854224	1.88889
16854286	2.94444
16854324	2.25
16854960	3.19444
16854972	2.47222
16855043	2.52778
16855193	3.19444
16855484	2.38889
16855823	3.41667
16855936	2.25
16855937	2.63889
16856126	3.19444
16856218	3.75
16856429	8.11111
16856878	6.22222
16856981	6.22222
16857216	6.22222
16857267	6.22222
16857395	6.44444
16857842	6.52778
16857870	3.69444
16858019	4.63889
16858045	3
16858318	4.44444
16858385	2.80556
16858429	3.41667
16858553	1.44444
16858733	2.75
16858785	3.44444
16858892	2.94444
16858893	3.25
16858908	3.41667
16859795	3.22222
16860026	3.19444
16860245	5.44444
16860520	5.41667
16860655	5.11111
16860941	5.25
16860947	5.11111
16861079	4.13889
16861355	6.61111
16861449	5.47222
16861489	6.38889
16861731	5.63889
16861753	6.33333
16862841	4.86111
16862943	5.52778
16863173	2.5
16864141	2.25
16864304	0.472222
16864837	0.166667
16865231	1.41667
16865443	2.05556
16865977	3.55556
16866066	2.75
16866254	3.08333
16866275	3.58333
16866407	3.75
16866779	3.22222
16867188	3.38889
16867227	5.22222
16867603	3.38889
16868478	5.16667
16868799	3.52778
16868800	3.11111
16868950	3.75
16868966	2.5
16869142	3.66667
16869558	1.36111
16869660	2.22222
16869840	0.666667
16869961	1.11111
16869991	1.27778
16870153	1.63889
16870226	0.972222
16870294	1.25
16870767	1.47222
16871040	0.305556
16871119	2.41667
16871404	1.38889
16871434	3.61111
16871659	2.41667
16871660	2.41667
16871847	2.83333
16871880	3.75
16872046	2.25
16872135	2.27778
16872140	2.77778
16872178	2.25
16872180	3.27778
16872380	6.25
16872424	2.38889
16872467	2.38889
16872478	2.38889
16872543	3.22222
16872660	1.88889
16872697	3.69444
16872716	1.44444
16872846	1.19444
16872874	2.25
16873405	1.41667
16873432	2.38889
16873798	1.58333
16873991	1.08333
16874316	3.69444
16874380	1.05556
16874429	1
16874781	1.91667
16874832	1.02778
16875535	4.44444
16875607	2.83333
16875908	2.52778
16876113	3.41667
16876149	3.63889
16876191	3.77778
16876352	2.27778
16876684	2.58333
16876978	2.38889
16877191	5
16877291	1.83333
16877356	1.66667
16877364	2.58333
16877395	2.66667
16877678	2.88889
16877727	2.38889
16877780	3.5
16878072	3.19444
16878375	3.36111
16879149	5.33333
16879238	4.08333
16879492	4.77778
16879607	3.94444
16879841	3.94444
16879911	2.72222
16879922	2.88889
16880287	2.97222
16880395	1.47222
16880397	1.69444
16880420	1.30556
16880429	1.58333
16880490	2.27778
16880838	2.16667
16880855	3.16667
16881084	2.75
16881225	2.41667
16881515	2.69444
16881516	2.69444
16881521	2.02778
16881693	1.47222
16881737	2.05556
16881796	0.861111
16881963	0.277778
16882011	0.527778
16882045	2.5
16882145	1.33333
16882156	1.75
16882296	2.05556
16882308	1.80556
16882311	1.58333
16882327	1.22222
16882379	1.86111
16882403	1.94444
16882523	0.861111
16882680	1.52778
16882790	1.02778
16882805	1.16667
16882862	1.30556
16882890	0.555556
16883111	2.69444
16883154	1.47222
16883188	1.47222
16883242	1.97222
16883277	1.69444
16883290	2.63889
16883364	2.13889
16883391	2.38889
16883442	2.13889
16883471	2.88889
16883500	2.94444
16883624	2.66667
16883674	2.36111
16883718	1.94444
16883775	1.97222
16883915	0.972222
16883947	0.805556
16884013	2.08333
16884025	0.666667
16884032	1.11111
16884063	0.888889
16884079	2.77778
16884164	2.08333
16884202	2.58333
16884211	2.47222
16884230	3.63889
16884238	2.47222
16884249	2.47222
16884260	2.47222
16884271	3.27778
16884370	2.44444
16884392	2.58333
16884394	1.19444
16884395	1.19444
16884639	1.75
16884737	1.41667
16884864	2.11111
16885097	2.16667
16885135	1.66667
16885195	1.66667
16885367	1.66667
16885492	4.05556
16885761	0.305556
16885943	0.444444
16886015	1
16886290	0.944444
16886460	0.416667
16886515	0.916667
16886566	0.722222
16886673	0.722222
16886675	0.833333
16886742	1.02778
16886997	1.55556
16887001	1.19444
16887188	1.27778
16887241	1.05556
16887350	2.25
16887783	0.833333
16887926	0.75
16888040	2.44444
16888076	0.777778
16888096	1.08333
16888250	2.25
16888307	1.11111
16888327	1.55556
16888329	0.694444
16888334	1.33333
16888335	0.861111
16888342	4.61111
16888408	4.05556
16888456	4.30556
16888587	4.30556
16888737	4.13889
16888842	5.11111
16888884	3.69444
16889060	4.16667
16889152	3.47222
16889268	3.97222
16889412	6.27778
16889473	5.22222
16889494	5.11111
16889749	6.36111
16889979	4.83333
16890142	4.83333
16890220	5.33333
16890351	4.08333
16890375	4.08333
16890523	4.08333
16890969	2.25
16891083	2.25
16891127	3.80556
16891137	2.83333
16891333	2.5
16891413	3.27778
16891717	2.63889
16891833	3
16891836	2.63889
16892373	2.97222
16892586	3.08333
16892772	1.72222
16892872	1.69444
16892961	2.08333
16893240	4.08333
16893300	1.38889
16893332	1.33333
16893443	1.22222
16894293	2.13889
16894362	1.16667
16894385	0.722222
16894717	1.11111
16894753	0.916667
16894953	1.5
16895213	0.305556
16895231	0.361111
16895286	1.27778
16895429	0.75
16895455	0.972222
16895543	1.38889
16895626	0.888889
16895737	1.69444
16895844	1.19444
16895966	1.05556
16896048	1.30556
16896067	1.69444
16896193	0.583333
16896232	0.916667
16896243	0.805556
16896333	2.83333
16896351	2.94444
16896617	3.86111
16896760	3.72222
16911425	4
16911426	3.52778
16911642	3.66667
16912410	3.19444
16912590	4.36111
16912660	4.19444
16913398	4.08333
16915007	3.91667
16922338	4.13889
16922362	2.75
16922375	5.47222
16922579	3.19444
16922599	3.13889
16922951	2.97222
16923267	2.41667
16923310	2.52778
16923311	2.72222
16923503	2.19444
16923603	2.19444
16923948	2.75
16924041	2.27778
16924199	3.38889
16924389	3
16924481	2.13889
16924675	2.13889
16924956	3.05556
16925316	3
16925360	1.66667
16925480	2.91667
16926140	1.72222
16926273	3.27778
16926742	2
16927285	3.22222
16927718	4.16667
16927731	2.36111
16927771	2.61111
16927854	3.44444
16927984	3.44444
16928093	2.72222
16928251	2.77778
16928281	3.19444
16928368	2.33333
16928447	4.05556
16928662	3.05556
16929017	3.22222
16929128	3.05556
16929310	3.69444
16929807	3.19444
16929810	1.38889
16929820	0.944444
16929838	1.11111
16929841	0
16929853	0
16929870	0.777778
16929929	0.583333
16930034	0.777778
16930184	1.27778
16930528	1.97222
16930563	1.47222
16930803	1.25
16931025	1.25
16931178	1.66667
16931216	2.5
16931379	2.02778
16931649	2.55556
16932050	2.52778
16932297	2.66667
16932610	2.13889
16932702	1.69444
16932736	2.5
16932916	1.08333
16933130	1.08333
16933168	2.08333
16933177	0.416667
16933184	2.55556
16933189	0.888889
16933226	1.38889
16933235	1.5
16933236	0.972222
16933237	0.666667
16933246	0.666667
16933247	0.805556
16933269	0.861111
16933275	0.0277778
16933277	0.0833333
16933286	0.138889
16933335	0.0277778
16933341	1.11111
16933408	1.27778
16933931	1.58333
16933932	2.36111
16934190	1.58333
16934209	1.44444
16934277	1.75
16934464	3.05556
16934638	0.305556
16935124	0.638889
16937326	0.305556
16937354	1.55556
16937598	0.111111
16937701	0.25
16937982	1.75
16938000	2.25
16938011	1.80556
16938025	1.69444
16938088	1.69444
16938099	1.94444
16938149	1.69444
16938239	1.66667
16938253	1.69444
16938462	1.27778
16938627	2.80556
16938775	1.02778
16938996	1.27778
16939070	2.77778
16939618	1.25
16939724	1.16667
16939873	1.72222
16939877	0.194444
16939957	0.416667
16940020	0.361111
16940075	0.305556
16940083	0.444444
16940127	0.916667
16940876	0.861111
16940914	1.52778
16941054	1.13889
16941105	3.72222
16941124	2.38889
16941174	2
16941205	2.16667
16941236	2.16667
16941277	2
16941284	2.05556
16941535	2.27778
16941636	2.33333
16941652	1.63889
16941901	1.55556
16941905	1.5
16941949	1.61111
16941962	2.80556
16941976	4.22222
16941977	5.25
16941990	4.52778
16941992	4.52778
16941994	5.33333
16942034	6.11111
16942098	5.36111
16942099	4.61111
16942148	4.61111
16942158	4.61111
16942271	5
16942290	3.80556
16942291	0.0555556
16942564	0.527778
16942716	0.277778
16942860	0.138889
16942900	1.75
16943065	0.527778
16943081	1.38889
16943245	2.08333
16943306	1.27778
16943502	1.58333
16943534	1.27778
16943618	1.80556
16943716	0.5
16943761	1.05556
16944248	1.72222
16944340	2.05556
16944518	2.94444
16944748	3.38889
16944780	3.30556
16944782	2.72222
16944802	3.47222
16944827	3.5
16947023	3.88889
16947339	3.08333
16947813	2.88889
16956990	2.13889
16957550	1.83333
16957620	2.94444
16957666	2.16667
16957872	2.16667
16958069	1.22222
16958211	1.44444
16958481	2.88889
16958686	1.27778
16958954	1.47222
16958971	2.47222
16959073	1.97222
16959105	2.30556
16959176	2.33333
16959381	1.83333
16959473	4.91667
16959702	2.47222
16959766	2.86111
16959997	2.47222
16960042	2.47222
16960056	4.08333
16960144	4.36111
16960180	2.88889
16960206	2.47222
16960213	2.47222
16960215	3.27778
16960423	1.63889
16960454	3.02778
16960461	0.694444
16960462	1.77778
16960530	3.13889
16960616	2.08333
16960635	2.19444
16960714	2.25
16960729	2.27778
16960791	1.80556
16960848	2.19444
16961205	0.694444
16961541	0.694444
16961583	0.694444
16961624	0.694444
16961813	0.972222
16961956	0.388889
16962216	1.36111
16962345	1.38889
16962351	1.38889
16962374	1.77778
16962424	1.52778
16962478	2.02778
16965706	1.02778
16965753	0.527778
16965767	2.44444
16966164	2.41667
16968339	2.86111
16968432	2.66667
16968441	2.22222
16968445	2.41667
16968681	2.13889
16968721	0.916667
16968841	0.638889
16968911	0.388889
16969109	0.388889
16969316	2.22222
16969691	1.25
16969692	1.77778
16970034	2.02778
16970043	1.41667
16970052	1.61111
16970076	2.63889
16970091	2.55556
16978714	1.72222
16979138	1.27778
16979386	2.30556
16979604	2.13889
16979626	2.27778
16979776	1.58333
16979808	1.25
16979858	3.41667
16980039	1.97222
16980075	1.63889
16980096	2
16980154	2.94444
16980218	4.83333
16980442	3.36111
16980451	2.77778
16980457	2.25
16980459	2.36111
16980464	1.97222
16980486	1.75
16980490	1.72222
16980509	1.58333
16980529	1.41667
16980532	1.58333
16980535	1.16667
16980538	1.83333
16980553	1.77778
16980593	1.66667
16980608	0.472222
16980613	1.66667
16980618	1.52778
16980633	2.38889
16980636	1.5
16980653	1.66667
16980857	1.08333
16980882	1.55556
16980884	0.583333
16980887	0.25
16980892	1.69444
16980994	1.08333
16981027	1
16981586	0.638889
16981615	1.66667
16981643	0.25
16981658	0.25
16981659	0.805556
16981669	0.333333
16981675	0.361111
16981678	0.277778
16981679	1.08333
16981680	0.361111
16981689	0.611111
16981704	0.0833333
16981716	0.111111
16981762	0.0555556
16981773	0.166667
16981796	0.0277778
16981803	0.333333
16981825	0.222222
16981828	0.0277778
16981839	0.277778
16981847	0.0833333
16981848	0
16981866	0.416667
16981877	0.166667
16981878	0.583333
16981883	0.333333
16981901	0.166667
16981924	0.333333
16981927	0
16981929	0.111111
16981930	0.0833333
16981943	0.888889
16981968	0.5
16981971	0.5
16981972	0.583333
16981975	0.611111
16981981	0.5
16981982	0.888889
16982002	0
16982003	0
16982007	1.58333
16982018	0
16982019	0.0833333
16982025	2.75
16982040	1.94444
16982056	1.94444
16982057	1.94444
16982076	2.41667
16982102	2.02778
16982108	1.11111
16982145	1.52778
16982146	1.97222
16982154	1.38889
16982156	1.38889
16982285	1.69444
16982308	1.36111
16982314	1.36111
16982315	0.944444
16982331	0.611111
16982334	0.611111
16982340	1.27778
16982341	0.333333
16982342	0.277778
16982354	0
16982358	0.0277778
16982369	0
16982378	0
16982394	0
16982402	0
16982414	0
16982420	0
16982427	0.0277778
16982438	0
16982440	0
16982460	0.0277778
16982476	0.333333
16982485	0.166667
16982505	0.166667
16982506	0.333333
16982531	0.166667
16982547	0.333333
16982548	0.0833333
16982549	0.0277778
16982564	0.0833333
16982584	0
16982621	0.0277778
16982634	0
16982655	0
16982689	1.16667
16982720	0.166667
16982721	0.166667
16982748	0.583333
16982781	0.416667
16982794	0
16982800	0
16982803	0.555556
16982806	0.277778
16982811	0.277778
16982817	0.277778
16982821	0.833333
16982822	0
16982825	0
16982843	0.0833333
16982865	0
16982873	0
16982875	0.25
16982877	0
16982895	0
16982934	0.0833333
16982937	0
16982942	0
16982950	0.0277778
16982956	0
16982957	0
16982979	0.0555556
16982990	0
16982994	0
16983006	0
16983007	0
16983012	0.277778
16983021	0.0277778
16983050	0.0277778
16983123	0.277778
16983149	0.472222
16983150	0
16983152	0
16983156	0.166667
16983159	0.25
16983203	0.583333
16983204	0.25
16983205	0.25
16983228	0.5
16983248	0.416667
16983252	0
16983268	0
16983289	0.0277778
16983306	0
16983307	0
16983311	0.0555556
16983312	0.166667
16983328	0
16983329	0.5
16983361	0.333333
16983375	0.333333
16983378	0.333333
16983389	0.333333
16983424	1.47222
16983425	0.277778
16983446	0.416667
16983454	0.277778
16983469	0.833333
16983471	0
16983481	0.416667
16983483	0
16983487	0
16983489	0.416667
16983500	0
16983505	0
16983507	0.916667
16983509	0.0555556
16983520	0.0555556
16983526	0.166667
16983587	0.138889
16983588	0.722222
16983589	0.0833333
16983604	0.0833333
16983608	0.0833333
16983616	0.111111
16983628	0.0833333
16983632	0.0555556
16983636	0.277778
16983640	0.333333
16983644	0.138889
16983698	0.222222
16983712	0.361111
16983713	0
16983719	0
16983728	0
16983755	0
16983794	0
16983804	0
16983810	0.777778
16983812	0.194444
16983813	0.194444
16983818	0.611111
16983831	0.333333
16983869	0.0833333
16983873	0.277778
16983877	0
16983883	0.444444
16983895	0
16983912	0
16983928	0.555556
16983969	0
16984017	0
16984021	0
16984042	0
16984092	0
16984128	0
16984144	0
16984195	0
16984219	0
16984227	0.583333
16984232	0
16984257	0
16984269	0.583333
16984275	2.66667
16984276	2.08333
16984303	2.91667
16984305	2.75
16984307	2.97222
16984313	2.77778
16984315	2.77778
16984326	2.77778
16984337	3.55556
16984347	0.583333
16984355	0
16984357	0
16984364	1.16667
16984367	0
16984374	1
16984378	0
16984382	0
16984384	1.25
16984387	0.138889
16984396	0.333333
16984443	0.722222
16984451	0.333333
16984475	0.166667
16984495	0.305556
16984512	0
16984529	0
16984544	0
16984547	0.583333
16984551	0
16984553	0
16984561	1.16667
16984611	0
16984617	1.55556
16984618	0.611111
16984630	0.777778
16984634	1.08333
16984643	0.972222
16984669	0.527778
16984677	0.388889
16984709	0
16984710	0
16984741	0
16984815	0
16984823	0.0833333
16984826	0
16984846	0.111111
16984869	0
16984871	0.0555556
16984920	0.0277778
16984925	0
16984940	0.416667
16984942	0
16984964	0
16984972	1.25
16985030	0.0555556
16985054	0.138889
16985074	1
16985093	0.0555556
16985105	0.166667
16985112	0.888889
16985137	0.833333
16985165	1.13889
16985203	2.77778
16985221	1.77778
16985251	1.66667
16985259	1.75
16985318	2.5
16985346	0.944444
16985347	0.638889
16985366	0
16985367	1.94444
16985368	2.30556
16985373	2.47222
16985392	2.16667
16985395	2.61111
16985403	2.30556
16985405	2.19444
16985408	2.19444
16985429	2.16667
16985438	2.58333
16985510	3.41667
16985514	0.527778
16985524	0.638889
16985567	0.972222
16985598	0.111111
16985599	0
16985604	0.166667
16985607	0.583333
16985615	0.0833333
16985616	0.0833333
16985653	2.08333
16985661	0.416667
16985662	0.416667
16985664	0.583333
16985694	0.833333
16985700	0
16985706	0.222222
16985708	0.0555556
16985719	0.444444
16985760	0.194444
16985761	0.0555556
16985796	2.27778
16985808	2.75
16985826	2.58333
16985828	2.63889
16985832	3
16985847	2.61111
16985872	2.61111
16985882	2.80556
16985885	3.02778
16985905	0.777778
16985906	0.0833333
16985945	0.0833333
16985982	0.861111
16985989	0
16985990	0.583333
16985999	0
16986007	0
16986023	0.583333
16986131	0
16986140	0
16986144	0
16986199	1.44444
16986201	0.861111
16986202	0.861111
16986235	1.02778
16986242	1.36111
16986252	0.833333
16986255	0.944444
16986256	0.416667
16986305	0.722222
16986314	0
16986329	0
16986331	2.25
16986334	1.47222
16986681	1.47222
16986687	1.97222
16986702	1.47222
16986719	1.47222
16986726	2.88889
16986743	1.41667
16986758	1.41667
16986763	2.58333
16986773	1.55556
16986783	0.833333
16986786	0.805556
16986787	1.41667
16986825	1.11111
16986851	0.361111
16986852	0.138889
16986860	0.222222
16986864	0.0833333
16986903	0.166667
16987025	0.0833333
16987048	0.444444
16992389	0.166667
16992435	0.861111
16992462	1.13889
16992522	0.333333
16992543	0.222222
16992553	1.36111
16992586	0.194444
16992620	0.194444
16992622	0.194444
16992625	0.194444
16992642	0.75
16992653	0.75
16992669	0.5
16992670	0.611111
16992678	0.805556
16992707	0.5
16992708	0.277778
16992736	0.555556
16992739	0.0833333
16992790	0
16992793	0
16992821	0.0833333
16992828	0.111111
16992847	0.25
16992862	0.25
16992865	0.333333
16992872	0.805556
16992880	0.472222
16992883	1.72222
16992930	0.472222
16992935	0.361111
16993010	0.777778
16993015	0
16993020	0
16993037	0
16993053	0.361111
16993064	0.444444
16993065	0.25
16993068	0.638889
16993073	1.05556
16993075	0.194444
16993087	0.333333
16993112	0.444444
16993114	0
16993118	0.444444
16993123	0.0277778
16993146	0.0277778
16993147	1
16993176	0.0555556
16993198	0
16993211	0.166667
16993215	0
16993238	0.638889
16993259	0.0277778
16993275	0.0277778
16993278	0.583333
16993289	0.0833333
16993315	0
16993326	0
16993329	0
16993353	0.583333
16993383	0
16993436	0
16993442	0.583333
16993450	1.16667
16993474	0.583333
16993477	0.583333
16993481	0.583333
16993502	1.80556
16993503	0.388889
16993505	0.194444
16993508	0.416667
16993519	0.472222
16993565	0.333333
16993568	0.166667
16993569	0.111111
16993574	0
16993577	0
16993578	0.722222
16993581	0.694444
16993597	0.694444
16993600	0.555556
16993602	0.694444
16993618	0.972222
16993622	0
16993628	0.0277778
16993632	0.0833333
16993641	0.166667
16993651	0.583333
16993667	0.166667
16993671	0.111111
16993683	2.13889
16993687	1.13889
16993708	1.08333
16993733	0.944444
16993761	1.19444
16993777	0.861111
16993780	0.583333
16993781	0.777778
16993793	0
16993805	0
16993809	0.333333
16993821	0
16993844	0
16993923	0
16993929	0
16993930	0.611111
16993947	0.0277778
16993959	0.0277778
16993966	0.583333
16993974	0.0833333
16993975	0
16993983	0
16993992	0
16994011	0.0277778
16994052	0
16994055	0
16994062	0
16994068	0
16994072	0
16994075	0
16994077	0.583333
16994084	0.111111
16994086	0.0555556
16994098	0.305556
16994106	0.111111
16994112	0.111111
16994121	0
16994123	0
16994126	0.472222
16994137	0
16994138	0
16994143	2.16667
16994146	0.861111
16994150	0.833333
16994152	0.861111
16994188	1
16994205	0.861111
16994211	0
16994230	0
16994237	0
16994272	0
16994281	0
16994290	0.0277778
16994298	0
16994300	0.0833333
16994305	0
16994308	0.166667
16994318	0.0277778
16994319	0
16994324	0.25
16994336	0.0277778
16994338	0.777778
16994342	0.277778
16994347	0.277778
16994353	0.416667
16994355	0.638889
16994356	0
16994357	0
16994366	0
16994367	0.166667
16994368	0.277778
16994381	0.277778
16994386	0.0833333
16994397	0.388889
16994417	0
16994451	0.0555556
16994503	0.0833333
16994506	0.166667
16994514	0.25
16994522	0.75
16994539	0.555556
16994557	1.13889
16994563	1.08333
16994564	0.944444
16994573	0.944444
16994574	1.08333
16994575	1.13889
16994595	0.555556
16994614	0.611111
16994637	0.222222
16994661	0
16994678	0
16994742	0
16994785	0
16994790	0
16994804	0
16994813	0
16994816	0
16994830	0.277778
16994849	0
16994868	0
16994872	0.583333
16994873	0.416667
16994971	0.277778
16994991	0.416667
16995051	1.44444
16995080	0
16995083	0
16995086	0.583333
16995090	0
16995114	0.277778
16995133	0.0277778
16995136	0.416667
16995196	0.166667
16995199	0.527778
16995253	0.944444
16995273	1.16667
16995336	1.02778
16995337	0.833333
16995379	1.61111
16995384	1.88889
16995421	1.27778
16995432	1.27778
16995439	1.27778
16995454	2.91667
16995460	0.361111
16995464	0.277778
16995465	0.25
16995466	1.77778
16995468	0.611111
16995469	0.611111
16995470	0.611111
16995498	1.61111
16995505	0
16995508	0.75
16995524	0.416667
16995525	0.416667
16995532	0.5
16995535	0.416667
16995536	0.416667
16995554	0.416667
16995559	0.416667
16995561	0.75
16995562	0.0833333
16995571	0.0833333
16995577	0.0833333
16995594	0.5
16995617	0.0833333
16995618	0.166667
16995621	1.11111
16995622	2.58333
16995631	2.13889
16995634	2.33333
16995635	2.13889
16995643	2.13889
16995644	3.22222
16995654	2.58333
16995669	2.58333
16995671	2.58333
16995674	2.58333
16995678	3.58333
16995682	3.58333
16995684	3.58333
16995687	4.02778
16995701	3.08333
16995707	2.36111
16995772	2.80556
16995794	0.416667
16995819	0.611111
16995836	0.611111
16995842	0
16995844	0
16995856	0
16995902	0.0833333
16995917	0
16995932	0.444444
16995943	0
16995953	0
16995980	0.694444
16995983	0
16995992	0.611111
16996001	0.166667
16996013	0.166667
16996034	0.166667
16996073	0.888889
16996078	0
16996079	0
16996087	0.75
16996103	0.305556
16996105	0.305556
16996125	2.55556
16996183	2.72222
16996190	2.44444
16996195	2.44444
16996196	2.44444
16996201	2.44444
16996235	2.75
16996240	1.41667
16996241	1
16996243	0.277778
16996244	0
16996260	0
16996261	0.0277778
16996287	0
16996297	0
16996325	0
16996326	0.861111
16996351	0
16996369	0
16996405	0.277778
16996411	0
16996451	0.166667
16996485	0.0833333
16996487	0.0833333
16996502	0.0833333
16996510	0.25
16996521	0.0833333
16996571	0.416667
16996577	0.0277778
16996619	0.111111
16996627	0
16996630	0
16996660	0
16996662	0
16996671	0.0833333
16996674	0
16996682	0
16996692	0.138889
16996726	0.111111
16996747	2.16667
16996758	1.22222
16996770	1.22222
16996774	1.22222
16996780	1.22222
16996798	1.80556
16996819	0.777778
16996826	0
16996847	0
16996857	0.777778
16996866	0
16996883	0
16996896	0
16996905	0
16996921	0.416667
16996925	0
16996926	0
16997025	3.08333
16997029	2.11111
16997030	2.11111
16997035	2.25
16997068	3.08333
16997079	2.38889
16997437	4.55556
16997521	2.97222
16997527	2.97222
16997533	2.97222
16997564	3.16667
16998081	4.05556
16998207	0.944444
16998211	1.52778
16998213	1.94444
16998216	2.55556
16998220	2.38889
16998231	2.36111
16998236	1.16667
16998241	2.55556
16998257	1.33333
16998264	1.55556
16998314	1.86111
16998406	1.86111
16998407	0.916667
16998504	3.38889
16998540	1.63889
16998541	3.27778
16998636	3.58333
16998671	3.22222
16998679	2.91667
16998694	3.58333
16998707	2.16667
16998729	1.58333
16998731	1.75
16998741	1.91667
16998742	1.58333
16998743	5.91667
16998765	8
16998775	11.4722
16998797	11.3056
16998803	17
16998807	16.5833
16998815	16.5833
16998817	16.5833
16998826	16.5833
16998828	16.5833
16998845	16.5833
16998847	16.5833
16998853	20.6944
16998858	21.3056
16998861	20.5833
16998878	18.4444
16998892	18.4444
16998898	18.4444
16998911	17.4167
16998916	17.1944
16998958	17
16998989	17.1944
16998992	16.2222
16998995	16.2222
16998998	17.6667
16999007	19.75
16999014	17.5556
16999026	17.5556
16999029	17.5556
16999032	17.5556
16999074	17.7778
16999090	13.6111
16999112	13.6111
16999136	13.6111
16999140	15.1389
16999154	6.30556
16999348	3.11111
16999442	2.19444
16999493	2.44444
16999547	2.02778
16999572	0.472222
16999579	2.30556
16999657	1.5
16999666	1.33333
16999669	1.33333
16999677	3.88889
16999725	3.75
16999739	3.16667
16999740	3.16667
16999743	3.16667
16999746	3.16667
16999753	3.16667
16999754	3.77778
16999761	3.91667
16999846	2.94444
16999928	2.94444
16999952	2.27778
16999998	0.444444
17000022	0
17000086	0.0833333
17000183	0
17000191	0
17000256	0.0833333
17000264	0.0277778
17000286	0.694444
17000318	1.61111
17000330	1.5
17000359	1.58333
17000360	2.25
17000370	2.11111
17000374	2.11111
17000375	2.11111
17000376	3.25
17000411	1.33333
17000421	1.33333
17000447	1.33333
17000455	1.33333
17000459	2.27778
17000474	4.77778
17000548	5.88889
17000718	4.97222
17000725	4.58333
17000728	4.58333
17000729	4.58333
17000732	4.58333
17000742	4.91667
17000753	4.16667
17000755	2.55556
17000761	4.16667
17000776	2.94444
17000778	2.47222
17000780	2.47222
17000783	2.47222
17000796	2.47222
17000797	5.75
17000809	2.08333
17000814	2.08333
17000818	2.08333
17000820	2.08333
17000823	6.27778
17000825	2.05556
17000847	2.05556
17000849	2.05556
17000851	2.69444
17000896	2.91667
17001071	2.13889
17001082	3.25
17001107	0.583333
17001118	0.833333
17001135	0.0833333
17001165	0
17001180	0
17001196	0
17001241	0
17001277	0
17001284	0.861111
17001315	0.583333
17001323	0.638889
17001375	1.22222
17001394	1.33333
17001399	0.555556
17001403	6.58333
17001483	5.05556
17001485	4.91667
17001487	4.91667
17001509	4.91667
17001522	4.91667
17001531	5.22222
17001546	3.91667
17001554	3.91667
17001557	3.91667
17001564	3.91667
17001567	3.91667
17001568	3.91667
17001580	3.91667
17001582	3.91667
17001586	3.91667
17001598	3.91667
17001637	4.33333
17001694	0.555556
17001710	0.111111
17001716	0.722222
17001736	0.166667
17001742	0.25
17001754	0.666667
17001771	0.833333
17001783	0
17001795	0
17001818	0.583333
17001819	0
17001828	0
17001838	0.5
17001854	1.55556
17001898	0.944444
17001900	0.944444
17001903	1.94444
17001907	1.08333
17001942	0.916667
17002037	0.666667
17002046	0.166667
17002057	0.277778
17002060	0.0833333
17002068	0.0833333
17002069	0.416667
17002074	0
17002092	0
17002093	0.0277778
17002105	0
17002133	0
17002153	0.0277778
17002198	0
17002219	0
17002231	0.111111
17002237	0
17002238	0
17002240	0.138889
17002247	0
17002268	0
17002290	0.0277778
17002308	0
17002313	0
17002318	0.0833333
17002327	0.305556
17002348	0.0277778
17002369	0.111111
17002401	0.694444
17002417	0.0555556
17002424	0.0555556
17002454	0.305556
17002464	0.0833333
17002468	0
17002469	0
17002472	0
17002543	0
17002558	0
17002565	0
17002577	0
17002623	0.194444
17002630	0.0277778
17002636	0.0277778
17002638	0.166667
17002653	0.111111
17002660	0
17002685	0
17002692	0.138889
17002727	0.0833333
17002735	0.833333
17002752	0.444444
17002754	0.861111
17002783	0.861111
17002826	1.63889
17002938	0.75
17002949	0.527778
17002950	0.833333
17002967	0.0833333
17002970	0
17003006	1.44444
17003112	1.66667
17003141	1.25
17003144	1.25
17003167	2.75
17003185	1.97222
17003308	1.86111
17003314	1.86111
17003347	1.86111
17003349	2.08333
17003352	1.75
17003383	1.75
17003386	1.75
17003395	1.75
17003402	2.33333
17003479	1.16667
17003510	1.19444
17003599	1.25
17003601	0.972222
17003622	0.166667
17003623	0.25
17003635	0.861111
17003643	0.166667
17003655	0.944444
17003661	0.166667
17003663	0.166667
17003684	0.277778
17003689	0.333333
17003697	0
17003718	0
17003719	0
17003721	0
17003737	0
17003750	0.0277778
17003775	0
17003778	0
17003788	0.138889
17003800	0.166667
17003806	0.305556
17003810	0.166667
17003811	0.0833333
17003819	0.722222
17003820	0
17003822	0
17003827	0.277778
17003840	0
17003842	0
17003846	0.777778
17003847	0
17003873	0
17003875	0
17003876	0
17003881	0
17003882	0
17003885	0
17003896	0
17003903	0
17003910	0
17003924	0
17003927	0
17003929	0
17003945	0
17003946	0
17003951	0
17003974	0.0555556
17003991	0.0277778
17003997	0.0833333
17004005	0.0277778
17004006	0.138889
17004007	0
17004018	0
17004027	0
17004029	0
17004031	0
17004038	0.166667
17004048	0
17004050	0
17004061	0.0833333
17004084	0
17004099	0
17004131	0
17004134	0
17004135	0
17004138	0
17004149	0
17004154	0
17004155	0
17004170	0.277778
17004184	0
17004189	0
17004190	0.0277778
17004195	0
17004197	0
17004207	0.0277778
17004256	0
17004261	0
17004279	0.833333
17004296	0.694444
17004301	0.555556
17004305	0.861111
17004316	0.861111
17004381	0.916667
17004382	0.0833333
17004399	0.25
17004406	0
17004411	0
17004416	0
17004417	0
17004429	0
17004454	0.416667
17004488	0
17004502	0.472222
17004519	0.0277778
17004524	2.5
17004544	1.69444
17004549	1.88889
17004557	1.66667
17004573	2
17004574	1.33333
17004575	2.83333
17004590	2.91667
17004593	2.33333
17004601	2.33333
17004602	2.33333
17004605	2.47222
17004613	1.5
17004624	1.44444
17004626	1.22222
17004636	1.22222
17004638	1.25
17004649	1.47222
17004657	1.27778
17004680	2.05556
17004722	0.527778
17004730	0.361111
17004731	0.583333
17004746	0
17004782	0
17004783	0
17004791	0
17004808	0
17004812	0
17004831	0.0277778
17004838	0
17004844	0
17004850	0.0277778
17004859	0
17004861	0
17004909	0
17004913	0
17004921	0
17004961	1.38889
17004967	1.27778
17004994	1.16667
17004997	1.91667
17005002	1.66667
17005003	2.30556
17005008	3.05556
17005030	2.47222
17005042	2.61111
17005048	2
17005071	2.30556
17005101	1.25
17005143	1.52778
17005152	0
17005155	0
17005161	0
17005165	0
17005188	0
17005196	0
17005213	0
17005220	0.0277778
17005226	0
17005227	0
17005232	0
17005245	0
17005249	0
17005255	0
17005262	0.0833333
17005265	0
17005275	0
17005292	0.0833333
17005295	0
17005304	0
17005305	0
17005319	0
17005328	0.0555556
17005355	0.361111
17005361	0.222222
17005373	2.55556
17005385	2.30556
17005388	3.58333
17005402	3.22222
17005416	3.22222
17005419	3.22222
17005430	3.22222
17005435	3.22222
17005547	5.38889
17005803	0.0277778
17005804	0.0277778
17005810	0.777778
17005835	0.0833333
17005842	0
17005844	0.0833333
17005847	0
17005848	0.166667
17005852	0.0555556
17005889	0.0277778
17005922	0.527778
17005923	0.0277778
17005936	0.0555556
17005941	0.166667
17005942	0
17005951	0
17005954	0
17005955	0.0277778
17005966	0.583333
17005968	0
17005971	0.0277778
17005978	0.583333
17005986	0
17006000	0
17006002	0
17006010	0
17006015	0
17006018	0
17006031	0
17006034	0
17006040	0
17006052	0.111111
17006057	0
17006059	0.0833333
17006061	0.0833333
17006072	0.0277778
17006073	0
17006075	0.0833333
17006083	0
17006087	0.0833333
17006089	0
17006099	0
17006121	0
17006124	0
17006130	0
17006131	0
17006134	0
17006135	0
17006136	0.5
17006139	0.333333
17006148	1.05556
17006149	0.388889
17006183	0.388889
17006202	1.33333
17006209	0.0555556
17006213	0.0833333
17006214	0
17006215	0
17006219	0
17006225	0
17006235	0
17006238	0
17006239	0
17006244	0
17006250	0
17006270	0
17006272	0
17006273	0
17006293	0.333333
17006302	0
17006311	0.0277778
17006313	0.472222
17006338	0.0277778
17006346	0
17006354	0.861111
17006359	0
17006367	0
17006371	0
17006378	0
17006380	0
17006387	0.0277778
17006392	0
17006398	0
17006399	0.0277778
17006405	0
17006415	0
17006427	0
17006445	0
17006447	0
17006482	0.916667
17006523	0.75
17006528	0.444444
17006533	0.444444
17006534	0.861111
17006539	0.416667
17006541	0
17006552	0.0833333
17006558	0.0277778
17006560	0
17006565	0.194444
17006596	0
17006610	0
17006612	2.27778
17006623	1.16667
17006624	1
17006637	1.16667
17006638	1
17006666	1.58333
17006678	0
17006680	0
17006704	0
17006712	0
17006713	0
17006725	0
17006739	0
17006747	0.166667
17006759	0.166667
17006801	0.111111
17006806	0.944444
17006807	0.0833333
17006823	0.25
17006824	0
17006837	0
17006846	0.0277778
17006853	0
17006854	0
17006860	0.75
17006862	0.833333
17006863	0.694444
17006894	0.833333
17006896	0.833333
17006899	2.47222
17006904	0.944444
17006931	1.11111
17006939	1.11111
17006944	0.805556
17006946	1.22222
17006947	0
17006958	0.0277778
17006964	0
17006975	0
17006978	0.0277778
17006993	0.916667
17006997	1.33333
17007017	1.47222
17007032	1.13889
17007039	1.13889
17007042	1.63889
17007051	0.916667
17007063	0.0555556
17007069	0.222222
17007089	0.0833333
17007097	0.0833333
17007111	0.222222
17007160	0.166667
17007162	0
17007163	0
17007166	1.27778
17007168	0.25
17007188	0.666667
17007195	0.444444
17007221	0.333333
17007222	0.277778
17007223	0
17007232	0
17007282	0
17007297	0
17007299	0.166667
17007304	0.0833333
17007323	0.0833333
17007332	0.194444
17007333	0.0277778
17007340	0.194444
17007348	0
17007358	0
17007359	0
17007385	0
17007388	0
17007392	0.416667
17007441	1.30556
17007442	0.972222
17007449	0.861111
17007451	1.11111
17007455	0.75
17007459	0.694444
17007483	1.27778
17007492	0.194444
17007506	0.277778
17007511	0
17007532	0
17007536	0
17007540	2.58333
17007543	3.58333
17007579	3.44444
17007587	3.02778
17007588	2.86111
17007604	2.80556
17007609	2.41667
17007620	2.25
17007630	2.08333
17007641	1.58333
17007671	1.16667
17007677	0.722222
17007678	0.444444
17007689	0.833333
17007715	0.416667
17007742	1.83333
17007743	2.25
17007758	2.27778
17007769	2.41667
17007792	3.16667
17007799	3
17007800	3
17007807	3
17007810	6.75
17007813	3.5
17007827	3.30556
17007834	3.11111
17007835	3.13889
17008048	3.13889
17008075	1.22222
17008133	1.47222
17008143	2.75
17008205	1.16667
17008217	1.16667
17008225	1.16667
17008330	1.66667
17008613	1.80556
17008825	1.11111
17008826	0.666667
17008845	1.55556
17008859	0.833333
17008862	1.11111
17008889	1.02778
17008892	1.36111
17008900	0.527778
17008962	0.694444
17008970	0.0833333
17008993	0
17008994	0
17009016	0.0833333
17009019	0
17009029	0
17009042	0
17009043	0.0555556
17009055	0.583333
17009063	0.0277778
17009066	0.0277778
17009082	0.611111
17009090	0
17009100	0
17009115	0.611111
17009147	0.333333
17009149	0.333333
17009155	1.94444
17009164	0.944444
17009255	0.75
17009256	0.75
17013148	2.33333
17013172	0.166667
17013182	0.166667
17013195	0.972222
17013226	0.194444
17013232	0.138889
17013252	0.833333
17013268	0.138889
17013276	0.194444
17013283	0.666667
17013284	0
17013287	0
17013295	0
17013305	0
17013311	0
17013315	0
17013316	0.722222
17013388	0.416667
17013389	0.277778
17013409	0.277778
17013410	1
17013412	0.0277778
17013422	0.111111
17013428	0.222222
17013433	0.305556
17013440	0.0555556
17013452	0.861111
17013460	0.111111
17013465	0.0555556
17013470	0.305556
17013477	0
17013493	0.0833333
17013502	0
17013532	0.277778
17013542	0
17013548	1.86111
17013550	0.694444
17013553	1.16667
17013554	1
17013556	0.833333
17013559	1.13889
17013561	0
17013562	0
17013563	0
17013566	0
17013568	0
17013576	0
17013578	0
17013581	0
17013585	0.111111
17013588	0.305556
17013598	0.0555556
17013599	0.166667
17013602	0.305556
17013613	0.888889
17013650	0.583333
17013654	0.416667
17013663	0.277778
17013672	1.44444
17013680	0
17013685	0.166667
17013692	0
17013695	0
17013700	0.166667
17013719	0
17013730	0.777778
17013734	0.0833333
17013737	0.277778
17013746	0.166667
17013757	0.5
17013763	0.0277778
17013764	0.0277778
17013780	0.0833333
17013782	0.194444
17013783	0.0833333
17013784	0.638889
17013801	0.138889
17013807	0.138889
17013820	0.333333
17013832	0.222222
17013836	0.277778
17013855	0
17013856	0
17013857	0.611111
17013865	0.0277778
17013868	0.583333
17013899	0.0277778
17013900	0.0555556
17013932	0.611111
17013935	0
17013949	0
17013950	0.277778
17013962	0
17013977	0
17013991	0
17014015	0
17014027	0
17014035	0.333333
17014043	1.41667
17014052	0.916667
17014061	1.22222
17014069	1.22222
17014072	0.861111
17014077	1.16667
17014098	2
17014111	0.277778
17014113	0.277778
17014114	0.416667
17014154	0.583333
17014156	0
17014198	0.0555556
17014201	0.0277778
17014215	0.0277778
17014219	0.222222
17014225	0.0833333
17014232	0
17014240	0.166667
17014241	0.0277778
17014242	0
17014296	0
17014300	0.0277778
17014325	0
17014330	0
17014344	0
17014345	0
17014367	0
17014368	0
17014373	0.277778
17014384	0
17014387	0.583333
17014390	0
17014391	0.166667
17014394	0
17014403	1.11111
17014420	0.583333
17014430	0.444444
17014442	1
17014459	0.694444
17014485	1.83333
17014501	0.416667
17014509	0.277778
17014558	0.277778
17014579	0.777778
17014582	0
17014592	0.0833333
17014603	0
17014610	0
17014614	0
17014618	0
17014626	0
17014631	0
17014632	0
17014636	0
17014641	0
17014651	0
17014690	0
17014696	0
17014701	0
17014703	0.75
17014707	0.611111
17014743	0.5
17014754	0.861111
17014765	0.722222
17014767	0.416667
17014774	0.888889
17014778	0
17014785	0
17014795	0.0277778
17014796	0
17014804	0
17014816	0.861111
17014844	0.333333
17014852	0.694444
17014866	0.444444
17014867	0.25
17014887	0.916667
17014898	0
17014927	0
17014939	0.166667
17014953	0
17014972	0.0833333
17014977	0.583333
17014979	0.75
17014993	0.361111
17015008	0.361111
17015035	0.861111
17015049	0.527778
17015065	0.0277778
17015082	0.0277778
17015090	0.277778
17015091	0.138889
17015108	0
17015120	1.38889
17015131	0.0277778
17015132	0.0277778
17015133	0.777778
17015183	0.638889
17015193	0
17015213	0
17015232	0.583333
17015239	0.166667
17015250	0
17015263	0.0277778
17015264	0.333333
17015265	0
17015269	0.0555556
17015273	0
17015278	0
17015287	0
17015321	0
17015325	0
17015326	0
17015332	0
17015333	0.0277778
17015349	0
17015356	0.194444
17015396	0.333333
17015397	0.0833333
17015418	0.0833333
17015423	0.361111
17015432	0.166667
17015443	0
17015468	0.25
17015519	0.194444
17015530	0
17015531	0.111111
17015533	0
17015537	0.527778
17015540	0.5
17015542	0.5
17015555	0.5
17015556	0.583333
17015563	0.583333
17015569	0.333333
17015578	0.5
17015582	0
17015590	0
17015596	0.0277778
17015605	0
17015610	0.0277778
17015626	0.0555556
17015628	0.0555556
17015638	0.0277778
17015645	0.0555556
17015660	0.0555556
17015661	0.0277778
17015670	0.0277778
17015671	0.111111
17015678	0
17015698	0
17015703	0.0277778
17015710	0.75
17015715	0.166667
17015717	0.166667
17015721	0.583333
17015722	1.83333
17015726	0.75
17015735	0.75
17015745	0.75
17015778	1.58333
17015789	0.25
17015795	0.333333
17015801	1.13889
17015835	0.833333
17015843	1.02778
17015844	1.44444
17015894	0.722222
17015901	1.27778
17015917	0.416667
17015918	0.0277778
17015938	0
17015954	0.277778
17015957	0.0277778
17015972	0
17015973	0
17015984	0
17015987	0
17015992	0
17015993	0.166667
17015994	0
17015995	0
17015998	0
17016000	0
17016024	0.0277778
17016083	0
17016087	0.111111
17016091	0.0555556
17016134	0
17016146	0.111111
17016159	0
17016163	0.0833333
17016222	0
17016223	0
17016229	0.111111
17016250	0.0833333
17016252	0.0833333
17016257	0.194444
17016264	0.111111
17016267	0.0555556
17016270	0.222222
17016272	0
17016273	0
17016274	0
17016276	0
17016291	0.0277778
17016295	0
17016303	0
17016323	0.0555556
17016324	0
17016328	0
17016341	0.333333
17016343	0.277778
17016353	0.277778
17016354	0.166667
17016363	0.972222
17016404	0.361111
17016440	0.472222
17016443	0.527778
17016462	0.611111
17016469	0.527778
17016476	0.333333
17016479	0.0833333
17016485	0
17016499	0.0833333
17016502	0.138889
17016512	0.333333
17016549	0.444444
17016553	0.361111
17016558	0.194444
17016566	0.666667
17016568	0
17016576	1.22222
17016582	0.555556
17016594	0.777778
17016595	0.611111
17016627	0.722222
17016641	0.611111
17016648	0.694444
17016659	0
17016670	0
17016685	0
17016687	0
17016705	0
17016709	0.5
17016713	0
17016714	0
17016716	0.416667
17016724	0
17016725	0.444444
17016735	0.166667
17016736	0.611111
17016762	0.527778
17016766	1.11111
17016789	0.194444
17016805	0.75
17016808	0.388889
17016831	0.0555556
17016832	0.0833333
17016833	0.805556
17016857	0
17016864	0
17016913	1.94444
17016926	0
17016935	0
17016939	1.47222
17016954	0.0555556
17017002	0.111111
17017011	1
17017032	0.0833333
17017048	0.0833333
17017059	0
17017064	0
17017065	0.194444
17017067	0.111111
17017077	0.0277778
17017080	0.444444
17017087	0.0555556
17017103	0.111111
17017118	0
17017130	0.0833333
17017141	1.05556
17017143	1
17017161	0.888889
17017174	2.25
17017175	1.94444
17017212	1.88889
17017215	1.58333
17017232	1.88889
17017235	1.13889
17019661	0.583333
17019664	0.888889
17019682	0.722222
17019716	0.777778
17019748	0.0833333
17019754	0.166667
17019777	0.0277778
17019782	0.194444
17019783	0.333333
17019786	0.527778
17019799	0.444444
17019804	0.833333
17019822	0.416667
17019824	0.194444
17019859	2.97222
17019923	1.61111
17019930	1.61111
17019950	1.61111
17019961	2.02778
17019972	1.19444
17019977	1.38889
17020033	1.27778
17020034	1.86111
17020090	2.11111
17022079	0.666667
17022108	0.472222
17022140	1.97222
17022192	1.27778
17022195	3.36111
17022206	2.75
17022214	2.75
17022215	3.5
17022224	2.91667
17022225	2.91667
17022341	3.11111
17022349	3.33333
17022355	1.05556
17022413	1.75
17022439	0
17022441	0
17022464	0.583333
17022480	0
17022487	0.277778
17022519	0
17022525	0
17022549	0.694444
17022588	0
17022593	0.25
17022595	0.0833333
17022598	0.0833333
17022603	0.472222
17022608	0.25
17022617	0.5
17022735	0.361111
17022766	0.25
17022773	2.13889
17022791	2.38889
17022799	2.19444
17022817	2.19444
17022841	2.55556
17022843	2.63889
17022863	2.63889
17022879	2.44444
17022888	1.58333
17022908	1.58333
17022909	2.44444
17022934	0
17022950	0
17022952	0.0555556
17022955	0.0833333
17023024	0.416667
17023034	0.0277778
17023037	0.111111
17023044	0
17023054	0
17023058	2
17023123	1.55556
17023124	2.61111
17023131	2.47222
17023134	2.47222
17023150	2.47222
17023151	4.19444
17023178	2.63889
17023184	2.77778
17023190	3.88889
17023207	4.22222
17023235	4.05556
17023238	4.05556
17023278	4.05556
17023527	4.22222
17023539	3.63889
17023551	3.47222
17023555	1.58333
17023560	1.69444
17023582	2.25
17023620	0.277778
17023645	0.361111
17023683	1
17023692	0.833333
17023721	1.25
17023725	0.833333
17023726	0.833333
17023728	0.833333
17023733	1.08333
17023757	0.583333
17023785	1.72222
17023811	1.86111
17023834	2.33333
17023846	2.91667
17023885	2.33333
17023893	2.11111
17023899	2.11111
17023911	2.69444
17023928	2.33333
17023944	2.16667
17023964	0.305556
17024120	0.583333
17024134	0
17024152	0
17024170	1.41667
17024184	0.0555556
17024186	0.0555556
17024210	1.72222
17024213	0.138889
17024273	0.166667
17024275	0.0833333
17024282	0.166667
17024291	0
17024298	0.0277778
17024304	0
17024305	0
17024308	0.0277778
17024310	0.527778
17024317	0.5
17024322	0.5
17024333	0.5
17024340	0.5
17024343	0.5
17024361	0.5
17024362	1.27778
17024364	0.888889
17024367	0.888889
17024373	2.25
17024374	1.30556
17024377	1.30556
17024382	1.47222
17024383	2.05556
17024384	1.69444
17024401	2.63889
17024426	2.25
17024432	1.5
17024433	1.55556
17024550	1.66667
17024567	1.88889
17024601	0.194444
17024603	0
17024609	0
17024613	0
17024624	0.0555556
17024628	0.305556
17024640	0
17024672	0.0277778
17024674	0.694444
17024679	0
17024688	2.02778
17024774	0.972222
17024775	0.972222
17024777	0.972222
17024866	1.72222
17024876	0.222222
17024877	0.388889
17024878	0.333333
17024884	0.333333
17024912	0.333333
17024918	0.333333
17024983	1.30556
17025011	0.277778
17025054	0.277778
17025060	0.277778
17025063	0.277778
17025064	0.277778
17025068	0.277778
17025090	0.277778
17025109	0.694444
17025132	0.777778
17025139	0.666667
17025151	0.666667
17025152	0.666667
17025265	0.944444
17025314	0
17025316	0.444444
17025321	0.416667
17025344	0.416667
17025346	0.416667
17025347	1
17025358	0.916667
17025374	1
17025384	0.916667
17025386	0.916667
17025387	1
17025388	0.916667
17025397	0.916667
17025399	0.916667
17025409	1.5
17025413	1.63889
17025424	1.5
17025425	1.5
17025430	1.5
17025458	2.13889
17025494	0.0833333
17025512	0.138889
17025529	0.0555556
17025546	0.111111
17025551	0.0277778
17025572	0.0277778
17025585	0.111111
17025590	1.94444
17025647	2.25
17025660	1.88889
17025661	1.88889
17025682	2.02778
17025693	2.38889
17025705	1.66667
17025710	4.16667
17025760	1.44444
17025764	1.77778
17025768	2.16667
17025818	1.97222
17025902	1.44444
17026021	2.19444
17026036	0.138889
17026042	0
17026050	0
17026051	0
17026067	0
17026071	0
17026080	0
17026088	0
17026090	0
17026092	0
17026096	0
17026116	0
17026119	0
17026122	0
17026125	0
17026129	0
17026138	0
17026149	0.0277778
17026153	0
17026168	0
17026176	1.19444
17026200	1.38889
17026212	2.13889
17026235	1.58333
17026237	1.58333
17026240	1.58333
17026249	2.5
17026264	1.52778
17026280	1.38889
17026290	1.16667
17026298	1.38889
17026340	1.30556
17026367	0.611111
17026368	1.30556
17026388	0
17026398	0
17026399	0
17026414	0
17026421	0
17026430	0.0833333
17026463	0
17026464	0
17026478	0.611111
17026495	1.16667
17026509	0.75
17026526	0.75
17026563	0.75
17026568	1.41667
17026577	0
17026580	0
17026591	0
17026592	0
17026594	0
17026596	0
17026600	0.416667
17026619	0
17026623	0
17026637	0
17026665	0
17026673	0
17026681	0
17026686	0
17026718	0
17026737	0.0277778
17026778	0.277778
17026786	0
17026811	0.0277778
17026822	0
17026844	0
17026856	0
17026879	0.5
17026903	0.555556
17026914	0.444444
17026915	0.444444
17026920	0.444444
17026928	0.722222
17026929	0
17026934	0
17026945	0
17026947	0
17026953	0
17026956	0
17026978	0
17026987	0
17026988	0
17027012	0
17027020	0
17027040	0
17027041	0
17027054	0
17027093	0
17027103	0.416667
17027109	0
17027121	0
17027131	1.11111
17027141	0
17027166	0
17027187	1.80556
17027193	0.0833333
17027208	0.0277778
17027230	0.583333
17027242	0.138889
17027253	0
17027254	0.166667
17027269	0
17027271	0.555556
17027272	0
17027277	0
17027284	0.416667
17027286	0.833333
17027291	0.861111
17027294	0.722222
17027305	0.722222
17027306	0.722222
17027308	1.13889
17027318	0.638889
17027322	0.5
17027326	0.5
17027327	0.361111
17027352	2.05556
17027355	0
17027363	0
17027380	1.36111
17027387	0.0833333
17027406	0.0555556
17027413	0.0277778
17027422	0.0277778
17027423	0.305556
17027443	1.11111
17027461	0.972222
17027492	1.13889
17027500	0.75
17027502	0.75
17027512	0.666667
17027529	0.805556
17027550	0.583333
17027558	0.777778
17027561	0.583333
17027565	0.833333
17027614	0.416667
17027623	0.25
17027624	0.25
17027625	0.333333
17027698	0
17027725	0
17027734	0
17027738	0.25
17027744	0.0833333
17027764	0
17027777	0.166667
17027792	0.583333
17027795	0
17027813	0
17027819	0.583333
17027841	0
17027862	0
17027959	0
17027983	0
17027993	0
17027995	0.5
17028011	1.05556
17028024	0.638889
17028040	1.08333
17028044	1
17028045	1.80556
17028046	0.222222
17028053	0.388889
17028085	0.0277778
17028103	0
17028109	0
17028116	0
17028117	0.583333
17028124	0.416667
17028160	0.277778
17028166	0.416667
17028200	0.583333
17028224	0.277778
17028231	0
17028237	0
17028240	0.305556
17028241	0
17028264	0
17028268	0.444444
17028272	0
17028274	0.166667
17028283	0
17028297	0
17028310	0.0833333
17028313	0
17028315	0
17028323	0
17028331	0
17028340	0.722222
17028361	0.555556
17028366	0.638889
17028367	1.94444
17028384	2.08333
17028396	2.08333
17028399	1.66667
17028411	1.83333
17028416	2.77778
17028417	1.33333
17028431	1.33333
17028454	1.5
17028489	1.33333
17028491	0
17028504	0
17028508	0
17028519	0
17028525	0
17028551	0
17028587	0
17028588	0
17028617	0
17028637	0.166667
17028671	0
17028715	6.86111
17028720	5.91667
17028730	6.11111
17028733	6.11111
17028737	5.91667
17028755	6.30556
17028774	6.11111
17028787	7.08333
17028788	6.69444
17028790	6.69444
17028791	6.69444
17028800	6.69444
17028801	6.77778
17028840	7.38889
17028846	0.916667
17028877	0.916667
17028883	0.944444
17028896	0.944444
17028908	0.0555556
17028923	1.16667
17028927	0.194444
17028930	0.194444
17029003	0.666667
17029008	0.361111
17029019	0.25
17029026	1.63889
17029027	1.38889
17029033	1.22222
17029041	1.22222
17029054	1.22222
17029063	1.22222
17029075	1.72222
17029080	1.47222
17029097	1.47222
17029102	1.61111
17029106	2.25
17029115	0.25
17029134	1.30556
17029135	0.0277778
17029136	0.0277778
17029144	0.583333
17029150	1.86111
17029156	1
17029160	1.16667
17029184	1.19444
17029201	1.16667
17029286	1.77778
17029289	0
17029318	0.0833333
17029328	0.0833333
17029331	0
17029381	0.0833333
17029382	0
17029390	0
17029396	0.166667
17029398	0
17029400	0
17029442	0
17029471	0
17029501	0
17029545	0
17029562	1.19444
17029617	3.19444
17029630	2.66667
17029632	2.66667
17029638	2.66667
17029647	2.66667
17029652	4.16667
17029657	1.41667
17029665	1.41667
17029693	2.97222
17029697	0
17029702	0.277778
17029711	0
17029746	0
17029749	0.277778
17029785	0
17029824	0
17029840	0.694444
17029849	0
17029862	0
17029872	0
17029875	0
17029877	0
17029880	0
17029887	0
17029902	0
17029906	0
17029971	0
17029976	0
17029985	0
17029988	0
17029999	0.277778
17030005	0
17030014	0
17030017	0
17030027	0
17030033	0.333333
17030046	0.166667
17030106	0.166667
17030107	0.166667
17030123	0.416667
17030132	0
17030136	0
17030156	0
17030157	0
17030164	0
17030167	0
17030180	0
17030181	0
17030185	0
17030187	0
17030192	0
17030198	0
17030205	0
17030208	0
17030209	0
17030235	0
17030251	0
17030256	0.416667
17030265	0
17030293	0
17030320	0.916667
17030321	0
17030336	0
17030359	0.0833333
17030360	0
17030366	0
17030388	0
17030402	0
17030459	0
17030483	1.91667
17030489	1.13889
17030491	1.52778
17030495	2.72222
17030497	1.83333
17030515	1.55556
17030529	1.75
17030537	3.80556
17030592	1.33333
17030615	2.33333
17030634	3
17030638	4.38889
17030738	7.69444
17030796	5.61111
17030798	5.61111
17030806	5.61111
17030815	5.61111
17030819	5.61111
17030820	5.61111
17030824	5.61111
17030845	5.61111
17030854	6.36111
17030870	4.47222
17030876	4.47222
17030878	5.58333
17030884	0.944444
17030898	0.944444
17030899	0.944444
17030901	0.944444
17030915	0.944444
17031091	0.722222
17031159	0.833333
17031166	0.0833333
17031170	0.138889
17031191	1.30556
17031198	0.0555556
17031223	0.805556
17031248	0.916667
17031282	0.722222
17031297	1.05556
17031299	0.583333
17031300	1.52778
17031329	0.0833333
17031339	0.0833333
17031342	0.666667
17031343	0.111111
17031366	0.111111
17031392	0.666667
17031407	0.0555556
17031411	0
17031434	0.0833333
17031440	0
17031453	0.194444
17031474	0.222222
17031481	0.111111
17031487	1.52778
17031512	0.777778
17031544	1.19444
17031574	1.5
17031576	2.16667
17031596	1.30556
17031600	1.5
17031605	1.5
17031614	1.33333
17031644	1.47222
17031646	0
17031652	0
17031661	0
17031662	2.25
17031681	1.38889
17031707	1.38889
17031711	1.86111
17031724	2.30556
17031732	2.13889
17031737	2.13889
17031738	2.13889
17031780	2.97222
17031794	0.416667
17031809	2.38889
17031825	1.33333
17031894	1.80556
17031947	1.44444
17031963	1.44444
17031983	3.19444
17031990	0.666667
17031999	0.666667
17032012	0.666667
17032017	0.75
17032027	0.666667
17032046	0.666667
17032056	0.666667
17032059	0.666667
17032064	0.694444
17032194	1.11111
17032214	0.166667
17032340	0.0277778
17032375	3.08333
17032588	1.63889
17032706	1.63889
17032708	2.52778
17032742	2.86111
17032773	2.80556
17032780	2.19444
17032851	1.75
17032856	2.44444
17032877	0.583333
17032895	0.222222
17032915	0.194444
17032917	0.25
17032924	0.583333
17032925	0.972222
17032934	0.833333
17032938	0.833333
17032939	1.25
17032943	1.22222
17032965	1.11111
17033009	1.36111
17033026	0.777778
17033102	1
17033108	0.222222
17033121	0.0277778
17033139	0
17033207	0
17033217	0
17033222	0
17033303	0
17033304	0
17033308	0
17033325	0
17033351	0.555556
17033427	0.638889
17033432	1.02778
17033436	0.861111
17034571	0.861111
17034657	1.02778
17034658	1.80556
17034701	0
17034770	0
17034786	0.583333
17034798	0
17034822	0.0277778
17034829	0
17034833	0
17034839	0.305556
17034860	1.16667
17034879	0.666667
17034899	0.666667
17034902	0.666667
17034903	2.52778
17034956	1
17035054	1.38889
17035057	1.38889
17035059	1.72222
17035133	1.22222
17035210	1.44444
17035213	1.58333
17035215	0.166667
17035233	0
17035305	0
17035320	0.416667
17035330	0
17035343	0.0277778
17035346	0.777778
17035382	0
17035388	0
17035394	1.38889
17035430	0
17035449	0.611111
17035461	0.861111
17035469	0.861111
17035550	0.75
17035554	0.5
17035556	1.13889
17035645	0.166667
17035679	0
17035707	0.0833333
17035764	0.611111
17035783	0.111111
17035918	0.555556
17035989	0.416667
17036038	0.444444
17036060	0.222222
17036095	1.05556
17036098	0.944444
17036102	0.833333
17036104	2.30556
17036119	2.08333
17036128	2
17036178	1.83333
17036181	2.55556
17036209	1.47222
17036246	2.27778
17036258	0
17036279	0
17036324	0.972222
17036325	0.333333
17036331	0.333333
17036339	0.444444
17036348	0.333333
17036385	1.16667
17036447	0
17036448	0
17036459	1.66667
17036463	0.833333
17036469	2.25
17036484	2.33333
17036497	2.33333
17036500	2.16667
17036505	2.16667
17036511	2.58333
17036514	1.86111
17036531	1.75
17036546	1.61111
17036560	1.88889
17036586	1.25
17036592	3.02778
17036602	0.0833333
17036629	0.0833333
17036635	0.777778
17036644	0.25
17036648	0
17036652	0.277778
17036692	0
17036708	0.583333
17036709	0
17036729	0
17036760	0.166667
17036802	0.0833333
17036829	0.0277778
17036831	0
17036842	0.5
17036855	0
17036856	0
17036858	0
17036868	1.16667
17036920	0.583333
17036923	0.583333
17036932	0.583333
17036940	1.69444
17036945	0.0833333
17036960	0.0833333
17036975	0.194444
17036976	0.861111
17036985	0
17037006	0
17037030	0.694444
17037034	0
17037051	0
17037056	0
17037059	0
17037076	0.0277778
17037082	0.0833333
17037110	0.0277778
17037113	0.0277778
17037114	0.111111
17037115	0
17037118	0
17037122	0.0833333
17037133	0.0277778
17037153	0
17037162	0.0277778
17037167	0.0555556
17037178	0
17037182	0
17037183	0.611111
17037190	1.11111
17037191	1
17037192	1
17037289	1.19444
17037294	3.19444
17037317	2.86111
17037321	3.69444
17037331	3.52778
17037342	3.52778
17037348	3.52778
17037357	3.52778
17037372	3.52778
17037384	3.52778
17037398	5.22222
17037422	0.277778
17037452	0.583333
17037460	0.166667
17037490	0.444444
17037493	0.0277778
17037502	0
17037518	0
17037520	1.66667
17037533	0.583333
17037545	0.583333
17037549	0.777778
17037580	2.36111
17037590	0.0555556
17037605	0.0277778
17037617	0.861111
17037618	0.0277778
17037624	0.0555556
17037656	0.0277778
17037658	0
17037668	0
17037669	0.0555556
17037723	0.861111
17037729	0.444444
17037730	0.444444
17037751	0.694444
17037776	0.694444
17037787	1.86111
17037795	1
17037796	1
17037801	1.19444
17037812	1.16667
17037830	1.66667
17037833	0
17037839	0.666667
17037849	0.166667
17037850	0.833333
17037863	0.166667
17037865	0.166667
17037880	3.91667
17037882	2.5
17037892	2.5
17037897	2.5
17037905	2.5
17037906	2.5
17037910	2.5
17037914	2.5
17037915	2.5
17037934	3.44444
17037938	0.0277778
17037965	0.166667
17037975	0.0833333
17037976	0.0833333
17037984	0
17037998	0.0833333
17038000	0.0833333
17038016	0.555556
17038040	0.111111
17038046	0.694444
17038048	0.25
17038070	0.166667
17038075	0.138889
17038084	1.83333
17038095	1.55556
17038096	1.58333
17038104	1.55556
17038105	1.55556
17038126	1.55556
17038131	1.80556
17038137	1.58333
17038165	1.86111
17038166	1.41667
17038177	0.166667
17038193	0.138889
17038196	0.138889
17038203	0.333333
17038207	0.138889
17038213	0.138889
17038228	0.305556
17038266	0
17038290	0
17038350	2.75
17038366	1.55556
17038377	1.55556
17038391	1.80556
17038416	2.55556
17038433	1.58333
17038472	1.80556
17038492	0.277778
17038530	0.333333
17038568	0.361111
17038579	0
17038594	0
17038600	0
17038618	0
17038623	0.944444
17038629	0.166667
17038634	0.277778
17038649	1.11111
17038655	1.05556
17038668	0.611111
17038729	0.694444
17038738	5.25
17038762	3.36111
17038769	3.80556
17038828	5.13889
17038839	4.77778
17038940	5.63889
17038945	4.30556
17038949	5.55556
17038957	5
17038963	4.02778
17038969	3.83333
17038971	3.83333
17038986	4.22222
17038990	3.83333
17038991	4.36111
17038995	2.66667
17038999	3.05556
17039010	2.88889
17039064	3.61111
17039074	3.97222
17039152	3.94444
17039157	2.52778
17039172	1.25
17039580	1.16667
17039586	1.33333
17039592	1.02778
17039647	1.02778
17039653	0.444444
17039654	0.444444
17039655	2.47222
17039688	1.77778
17039713	2.19444
17039832	2.55556
17039836	1.83333
17039841	1.83333
17039842	1.83333
17039852	2.5
17039887	1
17039906	1.16667
17039915	0.305556
17039927	0.277778
17039960	0.277778
17039973	0.75
17039981	0.611111
17039983	0.611111
17040005	0.694444
17040006	2
17040033	1.66667
17040043	1.83333
17040047	2.08333
17040067	2.16667
17040072	2.41667
17040078	3.38889
17040079	1.25
17040080	1.27778
17040087	1.47222
17040098	1.58333
17040145	1.11111
17040163	0
17040169	0
17040182	0.166667
17040232	2.08333
17040247	1.36111
17040251	1.36111
17040266	2.47222
17040281	1.66667
17040290	1.38889
17040314	2.19444
17040325	1.52778
17040338	1.22222
17040353	0
17040377	0
17040394	0
17040435	0
17040456	1.88889
17040473	2.94444
17040486	4.11111
17040491	3.94444
17040500	4.27778
17040504	4.33333
17040515	3.86111
17040534	3.69444
17040541	3.86111
17040556	3.69444
17040561	3.69444
17040568	3.75
17040572	8.63889
17040573	4.30556
17040576	4.52778
17040578	4.30556
17040595	4.30556
17040610	4.30556
17040621	4.30556
17040635	4.30556
17040642	4.30556
17040647	4.30556
17040653	4.30556
17040656	4.30556
17040667	4.44444
17040742	3.47222
17040747	0
17040753	0
17040754	0
17040768	0
17040781	0
17040791	0.583333
17040808	0.5
17040818	0.5
17040821	0.5
17040824	0.5
17040826	1.19444
17040868	0.694444
17040871	0.694444
17040872	1
17040900	1
17040908	0
17040911	0
17040920	0
17040962	1.88889
17041022	2.94444
17041042	4.36111
17041134	4.22222
17041140	4.55556
17041155	4.38889
17041162	4.38889
17041168	4.55556
17041172	4.72222
17041176	4.22222
17041211	4.38889
17041218	4.22222
17041240	4.66667
17041260	4.66667
17041261	2.30556
17041277	2.47222
17041279	0.805556
17041291	0.722222
17041295	0.527778
17041307	0.722222
17041345	0.361111
17041352	0.166667
17041356	0.166667
17041363	0.333333
17041366	1.13889
17041380	0.222222
17041381	0.555556
17041411	0.444444
17041418	0.25
17041422	0.444444
17041504	0.472222
17041540	0.916667
17041610	0.611111
17041617	0.361111
17041618	0.472222
17041634	0.694444
17041690	0.222222
17041865	0.222222
17041875	0.222222
17041896	2.38889
17041996	2.63889
17042004	2
17042007	2.25
17042022	2.11111
17042025	2.41667
17042028	2
17042037	2
17042041	2
17042042	2
17042058	3.16667
17042069	2.08333
17042070	3.30556
17042077	2.80556
17042078	3.13889
17042081	2.80556
17042084	2.80556
17042087	3.25
17042096	2.52778
17042103	2.63889
17042114	2.36111
17042118	0.277778
17042119	0.277778
17042165	0.333333
17042182	0
17042191	0
17042199	0
17042204	0
17042229	0
17042231	1
17042253	0.722222
17042276	1
17042290	1.52778
17042292	1.16667
17042294	1.11111
17042346	1.36111
17042359	0.388889
17042363	0.361111
17042401	0
17042407	0
17042427	0
17042439	0
17042453	0
17042454	0.583333
17042457	0
17042472	0
17042481	0.694444
17042486	0
17042497	0
17042498	0.0833333
17042499	0
17042505	0
17042541	1
17042566	0.583333
17042598	0.583333
17042603	0.583333
17042629	1
17042630	0.0277778
17042648	0
17042668	0.0833333
17042672	0.0555556
17042700	0
17042764	0.666667
17042767	0
17042771	0
17042773	0
17042785	0
17042787	0
17042798	0
17042813	0
17042817	0.0277778
17042820	0
17042824	0.277778
17042827	0.222222
17042830	0.222222
17042833	0.222222
17042834	1.08333
17042835	0.694444
17042847	1.11111
17042858	2.47222
17042866	1.30556
17042867	1.30556
17042874	1.5
17042889	3.02778
17042892	0.416667
17042893	0.777778
17042902	0.416667
17042918	0.888889
17042919	0
17042920	0
17042962	0.0277778
17042965	0.583333
17042970	0
17043000	0
17043048	0
17043055	0
17043057	0
17043060	0
17043061	0
17043077	0
17043083	0.0277778
17043087	0.166667
17043089	0
17043096	0.0277778
17043101	0.527778
17043109	0.25
17043115	0.25
17043121	1.27778
17043128	0.25
17043134	0.25
17043139	1.02778
17043155	0
17043157	0
17043164	0
17043171	0.666667
17043202	0
17043210	0
17043214	0.166667
17043218	0
17043231	0.5
17043232	0.166667
17043246	0.166667
17043247	0.166667
17043319	0.416667
17043322	0.916667
17043326	0.527778
17043341	0.888889
17043346	0.527778
17043358	1
17043374	0.333333
17043386	0.25
17043395	0.194444
17043396	0.194444
17043406	0.0833333
17043431	0.333333
17043453	0
17043472	0
17043491	0
17043514	0
17043515	0.194444
17043545	0.111111
17043564	0.194444
17043574	0.388889
17043611	0.25
17043616	0.0833333
17043634	0.277778
17043638	0
17043645	0
17043654	0
17043663	0
17043673	0
17043674	0
17043676	0
17043686	0
17043691	0.861111
17043694	0.277778
17043709	0.416667
17043722	0.583333
17043772	0.555556
17043781	1.05556
17043802	0.277778
17043815	0.277778
17043835	0.777778
17043842	1.38889
17043847	0.972222
17043853	0.833333
17043856	1.63889
17043873	0.972222
17043874	0.722222
17043893	1.66667
17043895	0
17043906	0
17043934	0
17043943	0
17043949	0
17043955	0
17043956	0.0833333
17043964	0
17043984	0.138889
17044016	0.416667
17044022	0.0555556
17044032	0.111111
17044039	0.0555556
17044079	0.0833333
17044083	0
17044084	0
17044087	0
17044088	0.0277778
17044173	0.583333
17044189	0
17044192	0.0555556
17044238	0
17044244	0
17044245	0
17044251	0
17044253	0
17044275	0.0555556
17044300	0.0277778
17044307	0.0277778
17044367	0.0277778
17044381	0.222222
17044404	0
17044415	0.277778
17044445	0
17044447	0.583333
17044449	0
17044456	0
17044459	0
17044468	0.0555556
17044473	0.277778
17044480	0.0277778
17044486	0.0277778
17044492	0.305556
17044493	0.833333
17044537	0.583333
17044555	0.416667
17044558	0.416667
17044559	1
17044560	0
17044575	0.0833333
17044576	1.16667
17044579	0.611111
17044580	0.611111
17044587	0.611111
17044606	1.19444
17044607	0
17044608	0
17044710	0
17044711	0
17044719	0
17044744	0.0833333
17044766	0
17044780	0
17044781	0.0833333
17044785	0.0277778
17044786	0
17044787	0
17044796	0.111111
17044803	0
17044830	0
17044841	0.166667
17044845	0.0833333
17044902	0.0833333
17044910	0.0833333
17044927	0.166667
17044933	0.555556
17044949	0.388889
17044951	0.916667
17044959	0.666667
17044968	0.666667
17044973	1.36111
17044994	0.388889
17045002	0.972222
17045005	0.222222
17045029	0.138889
17045039	0.777778
17045054	0.166667
17045063	0.222222
17045083	0.25
17045086	0.388889
17045099	0.0277778
17045108	0.194444
17045121	1.22222
17045215	0.138889
17045217	0.194444
17045238	0.75
17045239	1.83333
17045259	1.44444
17045261	1.44444
17050333	1.97222
17050636	2.11111
17050668	1.94444
17050677	1.80556
17050680	2.41667
17050999	1.91667
17051041	2.05556
17051058	2
17051059	1.13889
17051068	1.72222
17051102	0.777778
17051126	1.5
17051133	1.30556
17051144	1.33333
17051150	0.972222
17051152	0.5
17051154	0.888889
17051157	0.694444
17051161	1.27778
17051177	1.11111
17051179	1.13889
17051182	1.52778
17051184	1.05556
17051232	1.02778
17051254	0.527778
17051268	0.944444
17051318	0.472222
17051330	0.111111
17051342	0.305556
17051365	0.111111
17051384	0.138889
17051414	0.944444
17051418	0.944444
17051434	1.83333
17051443	1.44444
17051444	3.55556
17051453	5.91667
17051458	4.86111
17051460	6.38889
17051486	6.58333
17051506	6.19444
17051509	4.63889
17051510	4.63889
17051515	4.63889
17051516	4.63889
17051556	5.11111
17053350	3.08333
17053413	1.77778
17053419	2.36111
17053538	1.38889
17053702	1.80556
17054026	3.30556
17054211	2.22222
17054213	1.69444
17054316	1.33333
17054441	1.33333
17054660	1.94444
17055351	1.16667
17055384	1.19444
17055385	0.5
17055395	1.58333
17055416	1.44444
17056264	2.16667
17056306	2.27778
17056364	2
17056542	2.30556
17056849	2.80556
17056914	3.80556
17057100	2.61111
17057119	3.11111
17057236	2.88889
17057695	2.72222
17057926	2.69444
17058741	4.22222
17058840	2.75
17059555	3.08333
17059567	1.91667
17059634	2.22222
17060237	2.05556
17060664	1.47222
17061209	2.91667
17061412	1.05556
17061417	2.13889
17061621	1.47222
17061957	1.5
17062090	1.38889
17062117	2.22222
17062156	1.19444
17062186	0.972222
17062226	2.44444
17062284	1.38889
17062320	1
17062334	1.80556
17062682	2.11111
17063013	2.52778
17063139	3.05556
17063566	3.08333
17063850	1.75
17063969	1.75
17064229	1.88889
17064359	2.02778
17064735	1.94444
17064829	0.722222
17064869	1.08333
17065228	0.472222
17065233	0.388889
17065308	0.388889
17065326	0.583333
17065478	1.36111
17065479	1.16667
17065483	1.02778
17065695	0.777778
17065987	2.02778
17066182	2.27778
17066227	2
17066369	1.47222
17066645	1.5
17066730	2.66667
17066732	0.833333
17066734	1.05556
17066736	0.833333
17066738	1.19444
17066740	0.777778
17066742	0.777778
17066773	1.30556
17067521	0.722222
17067613	0.722222
17068071	0.333333
17068570	0.333333
17068610	0.75
17068774	0.833333
17068802	0.416667
17069000	0.583333
17069061	0.416667
17069442	2.41667
17069557	0.916667
17069816	1.16667
17069887	2.08333
17070168	1.55556
17070592	1.19444
17070712	1.69444
17070756	0.527778
17070851	0.583333
17070863	0.166667
17070923	0.138889
17070927	0.305556
17070974	0.0555556
17071059	0.5
17071392	0.416667
17071756	1.52778
17072210	0.527778
17072240	0.694444
17072527	1.19444
17072552	0.388889
17073508	1.13889
17074342	0.472222
17074421	0.361111
17074653	0.25
17075166	0.972222
17075355	0.0833333
17075588	0.527778
17075660	0.388889
17075897	0.444444
17075984	0.944444
17077135	2.75
17077758	2.38889
17077900	2.19444
17077901	2.47222
17077950	2.47222
17077959	2.11111
17078089	3.63889
17078549	1.19444
17078609	2.5
17078731	0.75
17078885	3.08333
17078907	2.13889
17079011	2.91667
17079038	2.36111
17079073	2.36111
17079130	4.80556
17079365	2.66667
17080469	3.13889
17081076	2.16667
17081158	2.44444
17081756	2.30556
17082155	1.11111
17082224	1.19444
17082226	0.416667
17082228	0.638889
17082230	0.472222
17082232	0.694444
17082234	0.888889
17082236	1.91667
17082238	1.22222
17082240	1.22222
17082518	2.58333
17083313	2.5
17083636	1.44444
17083715	2.75
17084202	1.83333
17084599	1.83333
17085103	1.91667
17085220	2.30556
17085296	3.97222
17085733	1.55556
17086220	1.63889
17086287	1.97222
17086423	1.58333
17086425	1.63889
17086741	1.80556
17087057	1.52778
17087299	2.75
17087335	1.41667
17087550	1.27778
17088222	1.08333
17088310	2.5
17088312	0.583333
17088575	1.44444
17088620	1.97222
17088713	1.44444
17089053	1.44444
17090044	1.58333
17090192	4.33333
17091252	3
17091761	3.22222
17091881	3.63889
17092175	4.22222
17092984	3.69444
17093035	3.30556
17094112	3.30556
17094723	4
17094787	4.41667
17094910	4.52778
17095699	2.86111
17096147	3.02778
17096614	2.86111
17096652	3
17096715	3.16667
17096718	2.61111
17096721	1.91667
17096776	2.33333
17096777	0
17096781	0
17096800	0.166667
17096831	0
17096855	0
17097155	0.166667
17097175	0
17097186	0
17097224	0.305556
17097279	0.138889
17097527	0.138889
17097539	0.277778
17097549	0.305556
17097607	0.25
17097608	1
17097630	0.611111
17097633	2.36111
17097636	2.02778
17097651	2.75
17097656	2.47222
17097660	3
17097662	2.5
17097667	2.5
17097668	2.5
17097670	3.11111
17097949	2.86111
17098197	2.83333
17098200	2.30556
17098206	2.16667
17098380	3.47222
17098558	0.888889
17098625	0.777778
17099321	1.36111
17099331	1.66667
17099713	1.69444
17100668	1.58333
17101068	2.58333
17101300	6.97222
17101319	5.25
17101322	5.25
17101362	5.63889
17101363	6.5
17101577	7.05556
17101603	6.05556
17101604	6.05556
17101608	6.05556
17101640	6.72222
17101941	6.33333
17101963	5.22222
17101970	5.25
17101974	4.25
17101975	4.19444
17101981	4.16667
17102017	3.88889
17102182	4.97222
17102659	3.02778
17103073	1.27778
17103438	2.11111
17103517	1.63889
17103524	1.63889
17103612	3.47222
17103621	1.66667
17103951	1.66667
17104342	2.08333
17104562	2.33333
17104784	2.52778
17105077	1.61111
17105448	1.22222
17105608	1.22222
17105717	1.91667
17105771	2.83333
17105783	2.08333
17105818	1.80556
17106600	1.47222
17106822	1.63889
17107047	3.58333
17107384	1.27778
17107702	1.75
17107913	1.86111
17107914	2.77778
17108088	2.16667
17108942	1.75
17109565	2.13889
17109882	2.08333
17109885	1.91667
17109897	2.30556
17109900	3.08333
17109909	2.16667
17109910	2.44444
17109919	1.83333
17109926	2.02778
17109939	2.91667
17109959	0.972222
17109964	0.833333
17109968	1.97222
17109969	0.833333
17109977	1.27778
17109978	0.611111
17109983	0.861111
17110001	1.86111
17110019	0.638889
17110028	0.972222
17110036	0.805556
17110039	0.666667
17110040	1.08333
17110046	2.13889
17110057	1.61111
17110062	2.63889
17110077	2.22222
17110080	2.63889
17110095	1.94444
17110109	2.72222
17110124	3.16667
17110239	3.5
17110427	2.66667
17110803	2.94444
17111345	2.58333
17111383	2.86111
17111388	1.88889
17111394	1.44444
17111412	1.63889
17111416	1.61111
17111572	3.25
17112319	2.55556
17112477	2.72222
17112686	5.27778
17112763	3.72222
17112858	4.30556
17113394	3.91667
17113727	4.08333
17114762	5.25
17115458	4.77778
17115515	3.88889
17115914	3.72222
17116199	4.66667
17116544	3.88889
17116768	4.13889
17116770	3.88889
17116776	3.75
17116779	3.58333
17116780	3.58333
17116783	4.55556
17116784	4.05556
17116785	3.86111
17116789	3.11111
17116795	3.77778
17116799	2.16667
17117316	1.16667
17117563	3.72222
17118349	2.16667
17118447	3.80556
17118669	5.30556
17118824	5.11111
17118825	9.13889
17118945	7.72222
17118947	7.72222
17118949	7.72222
17118953	7.72222
17118954	7.72222
17118955	7.72222
17118966	7.72222
17118967	8.27778
17118979	9.22222
17120639	7.5
17120655	6.41667
17120771	5.25
17120810	3.36111
17120837	4.36111
17120935	3.83333
17120936	3.25
17120941	3.25
17121000	3.94444
17121001	3
17121094	2.55556
17121101	3.22222
17121145	2.83333
17121169	3.25
17122641	3.83333
17122674	3.47222
17123122	2.69444
17123328	2.25
17123444	2.86111
17123490	9
17123641	7.36111
17123649	7.80556
17123651	7.33333
17123655	10.8333
17123673	13.4722
17123777	13.0833
17123784	12.4167
17123795	12.4167
17123798	12.4167
17123800	12.4167
17123840	12.7778
17123845	10.0278
17123851	10.0278
17123861	10.0278
17123862	12.8056
17123867	15.6944
17123879	15.5
17123885	15.5
17123886	15.5
17123900	15.5
17123903	15.5
17123904	15.5
17123905	17.3333
17123906	14.4167
17123915	14.4167
17123917	14.4167
17123932	14.4167
17123937	14.4167
17123941	14.7778
17124043	14.7778
17125451	11.6111
17125645	12.6667
17125654	9.58333
17125684	7.77778
17126056	7.77778
17126420	8.44444
17126707	8.63889
17127371	6.05556
17127750	3.44444
17127917	3.38889
17128389	2.5
17128916	0.305556
17128933	0.75
17129428	0.333333
17129581	0.277778
17129724	3.13889
17129805	1.55556
17129808	1.55556
17129832	2.30556
17130251	3.27778
17130966	1.52778
17131907	1.52778
17132065	1.83333
17132094	2.05556
17132109	0.694444
17132357	1.80556
17132616	0.333333
17132668	1.08333
17133252	0.888889
17133400	0.916667
17133461	1.72222
17134017	0.833333
17134060	0.861111
17134099	0.694444
17134270	1.47222
17134405	0.472222
17134432	1.08333
17134749	0.333333
17134779	1.22222
17135324	0.222222
17135453	0.666667
17135691	1.97222
17135724	4.52778
17136143	3.66667
17136147	3.66667
17136155	3.66667
17136164	3.66667
17136174	3.66667
17136181	3.75
17136346	5.05556
17136734	2.05556
17136891	0.833333
17137178	0.861111
17137298	1.22222
17137328	1.94444
17137366	0.972222
17137450	1.11111
17137581	1.05556
17137833	1.38889
17138047	1.08333
17138049	0.777778
17138051	0.638889
17138053	0.777778
17138224	1.08333
17138289	0.805556
17141001	1.11111
17141003	1.02778
17141015	0.694444
17141579	1.44444
17141664	1
17141896	0.638889
17141950	0.888889
17142138	0.833333
17142344	1.13889
17142694	1.52778
17142729	1
17143982	0.888889
17144040	1.55556
17144162	1.08333
17144265	1.38889
17144281	1.52778
17144719	1.19444
17144914	1.19444
17144924	1.33333
17144999	1.30556
17145313	1.25
17147425	2.08333
17147484	1.22222
17147647	1.33333
17147763	1.27778
17147764	2
17147808	1.77778
17148044	0.888889
17148047	1.94444
17148189	1.61111
17148274	1.44444
17148779	1.63889
17148983	1.13889
17149028	2.08333
17149029	0.833333
17149084	1.13889
17149124	1.36111
17149378	0.777778
17149575	1.63889
17149615	1.27778
17149625	0.972222
17149749	0.861111
17149827	1.83333
17150160	1
17151009	0.666667
17151374	1.05556
17151599	0.888889
17151640	0.972222
17151790	0.583333
17151876	1.22222
17151942	1.11111
17152023	0.666667
17152134	1.11111
17152187	0.305556
17152814	0.583333
17152945	0.916667
17152986	0.361111
17152995	0.805556
17153246	1.05556
17153255	0.916667
17153688	2.05556
17153817	1.88889
17153953	1.88889
17154199	3.55556
17154306	1.83333
17154367	1.83333
17154382	1.83333
17154434	1.83333
17154438	1.83333
17154624	2.08333
17154720	8.11111
17154836	7.86111
17154949	7.86111
17155019	7.86111
17155132	7.86111
17155296	7.86111
17155303	7.86111
17155328	7.86111
17155335	7.86111
17155336	7.86111
17155449	7.86111
17155518	7.86111
17155520	7.86111
17155673	7.86111
17155804	7.86111
17156096	7.86111
17156102	7.86111
17156151	7.86111
17156172	7.86111
17156177	7.86111
17156225	7.86111
17156310	7.86111
17156337	7.86111
17156581	7.86111
17156681	7.86111
17156683	7.86111
17156750	7.86111
17156818	9.22222
17156968	6.22222
17156994	6.22222
17157025	6.22222
17157026	6.5
17157038	6.41667
17157070	3.69444
17157074	4.36111
17157090	4.86111
17157219	4.58333
17157352	4.58333
17157355	4.58333
17157360	4.58333
17157537	4.58333
17157593	4.58333
17157624	4.91667
17157858	4.36111
17168302	4.13889
17168306	5.69444
17168539	5.36111
17168542	5.36111
17168563	5.36111
17168626	5.36111
17168768	5.36111
17168781	5.36111
17169115	5.36111
17169338	5.36111
17169440	5.36111
17169529	5.36111
17169591	5.36111
17169749	5.36111
17170056	5.36111
17170235	6.88889
17170402	2.86111
17170660	3.33333
17170666	1.66667
17170667	1.66667
17170800	1.66667
17170843	11.75
17170900	8.83333
17170901	8.83333
17170922	8.83333
17170934	8.83333
17170947	8.83333
17171137	8.83333
17171156	8.83333
17171172	8.83333
17171173	8.83333
17171205	8.83333
17171238	8.83333
17171257	8.83333
17171400	8.83333
17171671	8.83333
17171708	8.83333
17171732	8.83333
17171834	8.83333
17172033	8.91667
17172129	10.1944
17172255	5.55556
17172307	3.69444
17172476	4.66667
17172496	3.27778
17172797	3.25
17172798	3.25
17172927	3.41667
17173515	3.25
17173699	3.25
17173929	3.41667
17174085	4.08333
17174433	0.194444
17174557	0.0833333
17174821	0.416667
17174855	0.638889
17174906	0.166667
17174953	0.166667
17175078	2.02778
17175107	1.02778
17175271	1.83333
17175275	1.94444
17175282	2.05556
17175385	1.94444
17175386	2.08333
17175458	2.13889
17175483	1.19444
17175505	1.19444
17175667	2.22222
17175854	1.91667
17176006	3.47222
17176073	4.25
17176110	4.08333
17176136	5.58333
17176183	4.80556
17176242	4.80556
17176313	5
17176381	5
17176398	4.91667
17176700	5.83333
17176851	2.44444
17177191	2.58333
17177281	2.72222
17178083	2.86111
17178491	2.94444
17178594	5.13889
17178877	6.02778
17178995	7.22222
17179050	6.66667
17179393	6.66667
17179431	6.66667
17179510	6.66667
17179517	5.80556
17179531	4.66667
17179613	4.33333
17179723	4.72222
17179845	4.97222
17180161	4.55556
17180676	3.44444
17180715	2.66667
17180820	3.19444
17181052	3.69444
17181517	1.33333
17181842	1.52778
17181845	0.527778
17183109	0.694444
17183136	1.13889
17183189	2.52778
17183650	2.66667
17183967	4.36111
17184006	3.66667
17184016	3.55556
17184082	3.13889
17184101	2.61111
17184258	3.27778
17184394	1.19444
17184397	1.11111
17184503	2.44444
17184543	1.25
17184922	0.861111
17184923	0.444444
17187241	1.19444
17187257	0
17187305	0.833333
17187320	0
17187335	0.0277778
17187533	0.416667
17187622	0.138889
17187636	0.138889
17187655	3.44444
17187747	2.47222
17187748	2.47222
17187828	2.69444
17187844	3.11111
17187979	4.02778
17188067	1.72222
17188137	3.25
17188311	2.97222
17188660	2.13889
17188667	2.30556
17188674	1.72222
17188693	2.30556
17188860	1.47222
17188862	0.861111
17188864	0.388889
17188917	0.388889
17189180	0.388889
17189187	0.666667
17189485	6.80556
17189544	6.52778
17189577	6.52778
17189581	6.52778
17189646	6.52778
17189647	7.25
17190038	6.52778
17190088	6.52778
17190102	9.41667
17190128	7.25
17190154	7.25
17190210	7.25
17190231	13.0278
17190258	10.1389
17190316	10.1389
17190403	10.1389
17190450	8.13889
17190459	8.13889
17190465	8.13889
17190529	8.13889
17190568	12.3611
17190582	8.16667
17190587	4.69444
17190616	4.69444
17190618	7.91667
17190620	6.66667
17190621	6.66667
17190664	6.66667
17190980	7.38889
17191184	3.94444
17191375	3.94444
17191398	4.77778
17191431	4
17191467	4
17191497	4
17191638	4
17191745	4.41667
17191790	4.80556
17191946	2.66667
17191952	3.44444
17192037	2.72222
17192055	2.72222
17192286	2.72222
17192509	3.47222
17192839	3.33333
17192881	1.86111
17192882	1.86111
17192886	2.36111
17192899	0.333333
17192906	0.333333
17192941	0.5
17192959	0.166667
17192971	0.0833333
17192972	0.0555556
17193017	0.222222
17193018	0.0833333
17193048	0.0555556
17193064	0.0833333
17193114	0.0277778
17193162	0
17193184	0
17193238	0
17193254	0
17193276	0
17193277	0
17193281	0
17193282	0
17193316	0.277778
17193325	0
17193353	0
17193355	0.333333
17193364	0.25
17193391	1.91667
17193399	1.25
17193403	1.08333
17193404	1.08333
17193425	1.58333
17193433	0.583333
17193443	0.638889
17193450	0.416667
17193451	0.416667
17193474	0.416667
17193487	0.416667
17193488	0.416667
17193494	0.416667
17193496	0.416667
17193498	0.527778
17193515	0.472222
17193531	0.472222
17193538	0.5
17193573	0.583333
17193586	0
17193594	0.0277778
17193625	2.52778
17193636	7.22222
17197184	6.72222
17197190	6.44444
17197215	6.22222
17197230	6.22222
17197235	6.22222
17197263	6.41667
17197268	5.61111
17197269	8.52778
17197277	6.41667
17197283	6.41667
17197289	6.41667
17197316	6.58333
17197318	5.83333
17197326	7.55556
17197343	5.72222
17197345	6.02778
17197346	7.97222
17197348	7.36111
17197356	7.36111
17197357	10.4167
17197364	9.30556
17197367	9.11111
17197371	8.91667
17197372	9.47222
17197374	8.91667
17197377	8.52778
17197378	8.13889
17197384	8.25
17197403	6.63889
17197404	6.30556
17197652	6.33333
17197658	6.75
17197683	0.111111
17197693	0.0833333
17197701	0.0277778
17197709	0.0277778
17197732	0.111111
17197750	1.25
17197933	0.833333
17197942	0.833333
17197944	0.888889
17197951	1.41667
17197953	0.25
17197984	6.25
17198028	4.36111
17198040	4.36111
17198042	4.80556
17198048	4.36111
17198049	4.36111
17198050	4.36111
17198068	4.55556
17198071	7
17198076	3.38889
17198077	3.94444
17198098	2.66667
17198099	2.66667
17198103	2.66667
17198106	3.5
17198114	1.75
17198141	1.33333
17198144	1.33333
17198150	1.88889
17198157	0.972222
17198392	0.916667
17198408	0
17198419	0
17198420	0.138889
17198432	2.25
17207498	2.13889
17207930	2.33333
17208850	2.13889
17208871	2.13889
17208909	2.41667
17209425	2.83333
17209584	1.19444
17209759	1.52778
17209987	1.02778
17210397	1.80556
17210458	1.11111
17210807	1.33333
17210817	0.694444
17210818	0.25
17210863	0.194444
17210895	0
17210907	0
17210918	0.0277778
17210933	0
17210936	0
17210944	0.138889
17210945	0.138889
17210946	0.333333
17211020	1.52778
17211022	1.13889
17211023	2.22222
17211055	2.38889
17211058	1.83333
17211083	1.83333
17211119	2.44444
17211120	0.888889
17211121	0.888889
17211143	0.888889
17211149	1.30556
17211154	0
17211176	0
17211262	0.166667
17211276	0.0833333
17211278	0
17211281	0.361111
17211289	0.305556
17211320	0.305556
17211323	0.361111
17211394	0.25
17211406	0.0555556
17211409	0.305556
17211426	0.416667
17211429	0.444444
17211442	1.44444
17211466	0.833333
17211467	1.22222
17211500	1.47222
17211511	1.75
17211538	0.777778
17211544	1.02778
17211553	0.861111
17211574	0.222222
17211580	0.333333
17211582	0.861111
17211611	0.722222
17211626	0.833333
17211639	1.19444
17211687	0.861111
17211702	3.25
17211708	1.69444
17211709	1.69444
17211715	2.38889
17211720	2.80556
17211728	3.66667
17211733	3.30556
17211757	2.75
17211777	2.19444
17211792	2.55556
17211808	1.91667
17211809	2.30556
17212017	2.30556
17212370	1.97222
17212375	1.97222
17212728	1.86111
17212783	2.25
17212890	3.25
17212964	2.25
17212972	1.72222
17212973	1.27778
17212975	1.02778
17212983	0.861111
17212993	1.72222
17213023	1.58333
17213037	1.66667
17213066	1.63889
17213203	1.52778
17213214	1.5
17213217	2.75
17213228	1.27778
17213432	2.08333
17213502	2.41667
17213550	2.61111
17213824	2.58333
17213880	2.05556
17213890	1.97222
17213947	4.63889
17214017	2.36111
17214065	2.72222
17214250	2.72222
17214260	2.41667
17214263	2.41667
17214265	2.58333
17214272	3.33333
17214331	2.27778
17214399	1.83333
17214404	0.805556
17214419	0.805556
17214423	1.22222
17214445	3.38889
17214516	4.38889
17214556	3.47222
17214581	4.05556
17214659	3.88889
17214660	3.88889
17214671	5.44444
17214682	4.33333
17214690	4.5
17214781	4.69444
17214782	4.80556
17214787	6.05556
17214794	3.80556
17214810	4.61111
17214821	4.44444
17214825	4.83333
17214961	4.63889
17214991	4.63889
17215013	4.63889
17215015	5
17215070	4.08333
17215133	0.833333
17215152	0.777778
17215164	0.416667
17215170	0.416667
17215189	1.19444
17215193	0
17215199	0.166667
17215214	0.416667
17215215	0.777778
17215234	0.638889
17215244	1.72222
17215250	1.63889
17215270	1.44444
17215271	1.44444
17215433	1.80556
17215455	2.16667
17215459	0
17215520	0
17215577	0.583333
17215579	0
17215611	0
17215612	0.111111
17215675	0.166667
17215698	1.75
17215759	0.666667
17215806	0.861111
17215820	0.777778
17215853	1.30556
17215855	0.0555556
17215863	0.0555556
17215947	0.0555556
17215962	0.0833333
17215966	0
17215973	0
17215979	0
17215987	0
17215992	0
17216018	0
17216021	0
17216023	0
17216024	0.25
17216045	0.333333
17216056	0.5
17216068	0.25
17216070	0.25
17216116	1.66667
17216128	0
17216136	0
17216145	2.91667
17216197	1.33333
17216203	1.33333
17216206	1.33333
17216207	1.33333
17216226	2.33333
17216246	0.333333
17216253	0.416667
17216254	0
17216284	0
17216302	0
17216343	0.583333
17216346	0
17216348	0
17216371	0.583333
17216412	0.0833333
17216444	0.0555556
17216449	0.0555556
17216451	0.0555556
17216453	2.13889
17216477	2
17216524	1.91667
17216533	4.41667
17216561	4.16667
17216574	4.16667
17216577	5.33333
17216586	6.66667
17216618	6.47222
17216623	6.47222
17216625	6.47222
17216626	6.47222
17216627	6.47222
17216632	6.47222
17216803	8.61111
17217003	3.52778
17217009	3.63889
17217011	3.08333
17217023	2.22222
17217024	1.75
17217080	3.63889
17217152	2.36111
17217158	2.19444
17217165	1.63889
17217178	1.80556
17217184	1.58333
17217193	1.91667
17217196	0.0833333
17217197	0.0833333
17217198	0.166667
17217199	0.416667
17217203	0
17217204	5.16667
17217205	4.33333
17217207	4.33333
17217215	4.33333
17217221	4.33333
17217224	4.33333
17217231	4.33333
17217243	4.33333
17217244	4.33333
17217264	4.33333
17217265	4.33333
17217267	4.33333
17217268	4.33333
17217290	4.58333
17217308	5.22222
17217403	2.36111
17217404	3.19444
17217405	3.83333
17217460	3.80556
17217494	3.47222
17217496	3.47222
17217510	3.97222
17217523	3
17217533	2.27778
17217587	1.86111
17217600	0
17217603	0
17217608	0
17217665	0
17217672	0.527778
17217675	0.444444
17217704	2.44444
17217717	3.55556
17217727	3.19444
17217729	4.13889
17217747	5.05556
17217788	4.52778
17217795	3.97222
17217796	3.97222
17217836	3.97222
17217882	4.33333
17217942	3.52778
17217943	0.75
17217947	0.75
17217983	1.5
17217987	0.916667
17217989	0.361111
17218010	0.361111
17218016	0.944444
17218029	0
17218035	0
17218051	0
17218055	0
17218058	0
17218085	0
17218094	0.138889
17218127	0.111111
17218128	0.111111
17218132	0.583333
17218157	0.555556
17218166	0.916667
17218497	1.61111
17218498	1.83333
17218762	2.94444
17218825	2.33333
17219342	2.52778
17219407	1.66667
17219426	2
17219446	1.83333
17219522	3.47222
17219648	1.61111
17220062	1.61111
17220184	1.91667
17220608	1.86111
17220722	1.61111
17221266	0.944444
17221272	0.722222
17221303	0.166667
17221310	0.0833333
17221312	0.416667
17221336	1
17221344	1.94444
17221346	1.61111
17221473	2.27778
17221651	2.61111
17221774	2.19444
17222209	3.88889
17222409	2.47222
17222436	3.55556
17222527	2.91667
17222530	2.55556
17222534	2.19444
17222569	1.66667
17223050	2.13889
17223134	4.52778
17223212	1.58333
17223439	1.58333
17223683	2.44444
17223724	3.33333
17223808	2.13889
17224019	3.88889
17224057	3.41667
17224082	2.72222
17224151	3.52778
17224203	3.11111
17224252	3.08333
17224677	3.38889
17224814	3.80556
17224884	7.27778
17225154	4.44444
17225325	4.94444
17225329	5.5
17225422	4.75
17225476	4.75
17225798	4.94444
17226753	16.5556
17226818	18.3889
17227395	18.5833
17227504	18.2222
17228100	23.2778
17228233	27.5
17229617	27.1667
17229622	26.0556
17229624	25.8333
17229659	25.6111
17229661	23.9444
17229663	23.4444
17229666	22.9444
17229669	22.4444
17229678	21.9444
17229694	21.4444
17229696	20.9444
17229697	20.4444
17229701	19.9444
17229729	19.4444
17229738	18.9444
17229743	18.4444
17229747	17.9444
17229750	17.4444
17229760	16.9444
17229786	16.4444
17229809	15.9444
17229816	15.4444
17229823	14.9444
17229829	14.4444
17229833	13.9444
17229835	13.8333
17229948	14.9167
17230057	6.80556
17230259	5.19444
17230368	4.88889
17230633	5.83333
17230678	5.27778
17230771	5.88889
17230800	5.80556
17230814	2.36111
17230824	2.36111
17230845	2.36111
17230867	3.30556
17230916	3.22222
17231025	4.52778
17231142	2.80556
17231197	2.44444
17231785	3.02778
17232038	3.22222
17232146	3.25
17232326	2.63889
17232472	2.22222
17232594	3.61111
17232642	2.41667
17232729	3.63889
17232781	3.33333
17232783	2.72222
17232784	2.72222
17232787	3.47222
17232954	3.38889
17233002	3.58333
17233076	2.19444
17233139	2.61111
17233191	3.69444
17233256	4.16667
17233301	3.41667
17233480	3.41667
17233679	4.58333
17233861	4.08333
17234067	4.19444
17234376	5.41667
17234381	6.38889
17234573	8.66667
17234622	8.47222
17235193	7.08333
17235230	7.08333
17235244	7.97222
17235246	7.30556
17235252	7.30556
17235255	7.30556
17235492	7.91667
17235782	6.52778
17235907	6.63889
17236272	6.69444
17236427	3.77778
17236465	2.91667
17236477	1.63889
17236558	2.77778
17236619	2.19444
17236624	2.08333
17236655	3.61111
17236708	2.86111
17236927	2.66667
17237133	2.86111
17237842	7.16667
17237975	3.83333
17238188	3.83333
17238262	3.83333
17238304	4
17238352	3.83333
17238512	4.47222
17238970	4.11111
17239044	4
17239105	4.83333
17239871	4.13889
17240527	3.05556
17240681	2.97222
17240942	2.69444
17241096	3.33333
17241395	4.61111
17241457	3.77778
17241508	3.33333
17241985	2.52778
17242400	2.91667
17242882	4.02778
17243219	2.75
17243325	3.80556
17243977	2.30556
17244128	2.16667
17244129	2.16667
17244131	3.88889
17244459	0.888889
17245112	2.80556
17245158	2.33333
17245280	1.97222
17245402	2.30556
17245439	2.38889
17245616	3.05556
17245806	1.47222
17245963	1.86111
17247459	2.52778
17247482	0.833333
17248132	0.833333
17248179	0.833333
17248200	0.833333
17248349	2.30556
17248740	1.22222
17248766	1.69444
17248911	0.944444
17249340	2.11111
17249353	0.861111
17249397	0.694444
17250140	2.16667
17250354	1.52778
17250435	0.75
17250637	1.16667
17250681	2.05556
17250852	1.38889
17251245	2.63889
17251375	2.19444
17251827	2.05556
17251930	1.97222
17251988	2.08333
17252139	1.08333
17252140	1.86111
17252196	1.08333
17252220	1.08333
17252254	2.27778
17252292	1.08333
17252359	1.08333
17252506	2.66667
17253054	2.16667
17253062	1.58333
17253088	1.41667
17253092	1.58333
17253104	1.80556
17253110	0.138889
17253131	2.83333
17253730	2.30556
17253955	2.30556
17253983	2.69444
17254056	2.30556
17254058	2.61111
17254392	3.97222
17254585	1.80556
17254612	1.44444
17254848	1.61111
17254928	0.694444
17255005	0.916667
17255199	0.277778
17260145	0.861111
17260152	0.0555556
17260460	0.111111
17260665	0.861111
17260715	0.138889
17260757	0.138889
17260760	0.194444
17260816	0.25
17260838	0.0833333
17260863	1.11111
17260866	0.0833333
17260916	0.194444
17260984	1.58333
17261005	0.527778
17261072	0.527778
17261092	2.16667
17261096	0.916667
17261106	1.19444
17261145	0.944444
17261181	0.75
17261186	1.5
17261287	0.305556
17261298	0.472222
17261413	0.416667
17261425	1.13889
17261475	0.944444
17261478	1.41667
17261558	1
17261582	1.16667
17261775	1.44444
17261955	1.27778
17261996	0.555556
17262155	0.555556
17262621	0.555556
17262622	0.555556
17262631	0.555556
17262866	1.13889
17262940	1.13889
17262950	0.472222
17263201	1.47222
17263494	0.388889
17263520	0.722222
17264077	1.44444
17264335	0.722222
17264356	0.722222
17264478	0.916667
17264479	1.55556
17264643	1.22222
17264764	1.22222
17264846	1.22222
17264862	1.36111
17264929	0.583333
17265027	1.02778
17265056	0.527778
17265140	0.527778
17265191	1.02778
17265211	0.638889
17265442	0.472222
17265698	0.472222
17265793	0.611111
17265825	1.61111
17267120	1.27778
17267815	1.38889
17267965	1.33333
17268092	1.19444
17268334	2.88889
17268520	1.33333
17268594	1.36111
17269931	2.72222
17270000	2.19444
17270453	2.33333
17270492	2.11111
17270967	3.05556
17271087	2.69444
17271790	2.97222
17271840	3.55556
17272037	2.77778
17272147	2.52778
17273096	2.27778
17273273	2.30556
17273720	1.13889
17273846	0.972222
17273864	0.5
17274055	0.444444
17274068	0.861111
17274449	0.444444
17274475	0.666667
17274642	1.41667
17274922	1.44444
17274943	1.16667
17274978	1.91667
17275482	1.16667
17275687	1.41667
17275700	1.11111
17275707	1.05556
17275746	2.05556
17275970	1.22222
17276125	2.36111
17276161	2.11111
17276183	1.30556
17276225	1.25
17276463	1.72222
17276763	0.722222
17276889	1.80556
17277257	1.97222
17277416	2.91667
17277466	3.13889
17277475	3
17278088	3.80556
17278116	3.41667
17278381	2.80556
17278471	3.11111
17278782	2.38889
17278928	2.52778
17278936	3.91667
17279301	3.41667
17279700	2.75
17279701	3.22222
17279942	3.72222
17279955	2.5
17280026	4.02778
17280073	3.66667
17280080	1.69444
17280094	1.69444
17280133	3.11111
17280209	3.58333
17280622	2.47222
17280673	1.83333
17280779	2.13889
17280870	2.86111
17281044	1.41667
17281214	1.30556
17281271	2.02778
17281354	2.69444
17281377	1.97222
17281605	2.97222
17281719	3.36111
17281760	3.69444
17282009	1.55556
17282023	2.02778
17282105	3.22222
17282245	3.08333
17282248	3.36111
17282325	2.97222
17282328	2.97222
17282522	2.80556
17282571	2.66667
17282674	2.66667
17282764	3.22222
17283107	2.69444
17283320	2.72222
17283531	2.27778
17283534	2.16667
17283591	3.33333
17283641	3.38889
17284129	2.86111
17284161	3.47222
17284255	2.69444
17284357	3.13889
17284439	1.69444
17284681	2.91667
17284740	3.55556
17284860	4.13889
17285760	3.52778
17286043	3.27778
17286087	3.27778
17286092	3.41667
17286247	4.72222
17286387	3.58333
17286479	4.83333
17286494	4.19444
17287199	4.19444
17287708	4.55556
17287791	4.19444
17288408	4.47222
17288594	3.61111
17288780	4
17288847	4.33333
17288964	3.36111
17289063	3.52778
17289167	4.30556
17289638	3.41667
17289703	2.22222
17289851	5.97222
17289985	4.94444
17290264	4.80556
17290942	4.69444
17290966	5.16667
17291230	4.97222
17291306	5.61111
17291311	5.55556
17291417	5.19444
17291494	4.41667
17291656	5.16667
17291983	4.75
17292172	4.61111
17292375	4.61111
17292788	4.61111
17293082	5.55556
17293364	2.86111
17293640	4.02778
17293778	4.13889
17294245	4.22222
17294450	4.30556
17294890	4.11111
17295483	3.25
17295971	3.16667
17296158	4
17296187	3.30556
17296223	3.41667
17296248	3.52778
17296566	3.58333
17296588	3
17296684	4.08333
17296742	3.05556
17296975	3.05556
17297069	1.66667
17297122	1.61111
17297263	2.13889
17297284	1.05556
17297323	1.66667
17297373	2.16667
17298293	1.38889
17298438	2.05556
17299082	1.97222
17299167	1.80556
17299312	2.94444
17300074	1.44444
17300186	1.27778
17300189	3.11111
17300582	2.97222
17301285	2.5
17301402	2.41667
17301570	2.91667
17301802	2.86111
17302645	2.38889
17302873	3.02778
17303127	2
17303144	0.527778
17303563	0.694444
17303577	0.805556
17303626	2.47222
17303891	2.69444
17303901	3.55556
17304027	3.16667
17304490	3
17304568	3.19444
17304674	7.72222
17304708	5.75
17304830	7.58333
17304888	6.55556
17305126	6.55556
17305329	6.97222
17305644	6.52778
17305654	5.08333
17305782	5.22222
17306130	6.05556
17306319	5.91667
17306415	4.88889
17306966	5.13889
17307027	4.80556
17307288	6.52778
17307450	2.80556
17307956	2.61111
17308071	2.80556
17308091	5.36111
17308241	3.08333
17308244	2.72222
17308543	3.52778
17308593	3.16667
17309227	2.80556
17309270	4.11111
17309484	2.72222
17309512	3.30556
17309656	1.91667
17310097	1.55556
17310150	1.94444
17310295	0.694444
17310386	0.361111
17310447	0.722222
17310505	1
17310581	0.5
17310595	0.5
17310617	1.41667
17310687	1.30556
17310931	1.75
17311051	1.27778
17311613	1.83333
17311883	2.05556
17311929	1.52778
17312115	0.833333
17312222	1.13889
17312310	1.58333
17312416	1.08333
17312549	0.861111
17312712	1.08333
17312729	0.75
17312900	1.61111
17312903	1.66667
17313034	0.583333
17313085	0.694444
17313707	2.47222
17313785	1.22222
17314039	0.944444
17314175	2.22222
17314461	3.25
17314552	2.86111
17314644	4.16667
17314921	3.33333
17314923	3.22222
17315068	3.61111
17315136	3.08333
17315285	5.02778
17315442	4.11111
17315472	3.63889
17315489	3.44444
17315703	3.27778
17315823	3.27778
17316424	4.38889
17316607	2.44444
17317074	1.66667
17317127	2.13889
17317148	1.36111
17317263	1.63889
17317405	2.94444
17317582	2.30556
17317591	1.63889
17317661	1.63889
17317808	1.63889
17317841	1.97222
17317862	1.47222
17317956	0.944444
17318127	1.11111
17318212	0.75
17318270	0.555556
17318361	1
17318362	1
17318587	1.5
17318792	2.63889
17318843	2.08333
17318873	2.19444
17319170	2.61111
17319222	4.16667
17319333	2.94444
17319583	2.97222
17319723	3.08333
17319747	3.61111
17319822	2.86111
17319839	2.88889
17320035	2.08333
17320257	2.75
17320338	2.72222
17320575	3.80556
17320843	2.36111
17320866	2.27778
17320873	3.27778
17320894	2.02778
17320963	5.75
17320968	3.86111
17320982	3.86111
17320994	3.86111
17321176	3.86111
17321234	4.05556
17321334	4.55556
17321660	2.94444
17321679	1.94444
17321716	3.05556
17321719	1.27778
17321822	1.22222
17321898	2.52778
17322049	1.80556
17322065	1.86111
17322304	3.30556
17322374	3
17322485	3.33333
17322848	3.47222
17322906	3.5
17322908	3.33333
17323202	3.44444
17323321	3.30556
17323331	4.33333
17323375	1.41667
17323445	2.63889
17323453	2.27778
17323469	3.19444
17323837	3.19444
17323999	4.25
17324105	4.16667
17324369	4.80556
17324485	4.55556
17324713	3.47222
17324819	3.41667
17325031	2.63889
17325139	2.75
17325543	2.47222
17325606	4.69444
17325856	3.86111
17326104	3.86111
17326889	3.86111
17327008	3.86111
17328074	4.30556
17328111	4.16667
17328747	2.5
17328873	2.55556
17328938	2.94444
17329451	0.694444
17329496	0.611111
17329607	1.41667
17329892	0.694444
17329985	0.583333
17330256	0.0833333
17330316	0.0833333
17330318	0.416667
17330441	0.75
17330500	0.611111
17330750	0.555556
17330825	1.33333
17331032	0.722222
17331639	0.888889
17332419	0.611111
17332495	1.16667
17332522	1.63889
17332899	1.66667
17333021	2.19444
17333023	1.52778
17333208	1.72222
17333254	2.36111
17333332	2.41667
17333460	1.72222
17333697	1.97222
17333732	1.58333
17333744	1.05556
17333978	1.5
17334068	1.19444
17334142	2.69444
17334231	2.33333
17334256	2.02778
17334284	1.55556
17334331	1.80556
17334407	1.55556
17334408	1.55556
17334589	2.19444
17334636	1.80556
17334661	1.33333
17334756	1.19444
17334798	1.94444
17334799	1.69444
17334804	1.69444
17334819	1.75
17334904	1.86111
17334993	0.666667
17335181	0.666667
17335209	0.722222
17335229	1.02778
17335292	0.777778
17335383	0.722222
17335385	0.722222
17335393	1.30556
17335416	0.777778
17335501	0.861111
17335608	1.30556
17335657	0.888889
17335671	0.75
17335795	0.694444
17335871	0.694444
17335938	0.694444
17335946	0.694444
17335960	0.75
17336084	0.638889
17336106	0.722222
17336131	1.58333
17336186	1.69444
17336187	0.861111
17336206	1.19444
17336311	1.22222
17336333	0.694444
17336370	0.638889
17336382	0.638889
17336445	0.638889
17337172	0.638889
17337181	0.916667
17337373	0.666667
17337627	0.583333
17337639	0.694444
17337704	1.11111
17337859	0.583333
17337947	0.583333
17338066	1.11111
17338237	0.694444
17338286	0.583333
17338376	0.722222
17338540	0.833333
17338576	0.694444
17338775	0.694444
17338811	0.777778
17338854	0.75
17338907	0.305556
17338923	1.02778
17339015	0.833333
17339132	1.63889
17339155	0.972222
17339161	0.861111
17339614	2.11111
17339636	0.861111
17339746	1.02778
17339953	1.30556
17339988	0.972222
17340025	0.611111
17340131	0.555556
17340156	0.694444
17340329	0.583333
17340330	0.555556
17340360	0.694444
17340479	0.611111
17340556	0.555556
17340614	0.944444
17340845	0.638889
17341157	0.555556
17341213	1.91667
17341238	0.666667
17341242	0.777778
17341277	0.555556
17341433	0.277778
17341434	0.166667
17341569	0.194444
17341699	1.80556
17341786	0.888889
17341920	1.30556
17342047	1.16667
17342092	1.55556
17342151	1.77778
17342168	0.888889
17342192	0.888889
17342223	0.777778
17342252	1.86111
17342394	0.305556
17342415	0.944444
17342421	0.333333
17342601	0.361111
17342674	0.583333
17342736	2.47222
17342782	2.08333
17343117	2.08333
17367219	2.75
17367232	2.02778
17367271	2.11111
17367462	1.86111
17367680	1.66667
17367681	1.55556
17367707	1.97222
17367764	1
17367767	1.08333
17367825	1.08333
17368135	2.27778
17368210	1.58333
17368289	1.5
17368291	2.72222
17368334	2
17368439	2.25
17368843	2.38889
17369015	2.77778
17369265	3.05556
17369303	2.38889
17369637	2.25
17369817	3
17370305	2.97222
17370420	2.27778
17370952	1.72222
17370954	1.22222
17371024	1.83333
17371035	1.47222
17371053	0.666667
17371145	0.666667
17371236	2.16667
17371251	0.611111
17371496	0.972222
17371530	2
17371686	0.416667
17371882	0.805556
17372499	0.333333
17374022	0.5
17374278	1.55556
17374440	0.777778
17374479	0.777778
17374509	1.44444
17374526	0.777778
17374552	0.777778
17374557	0.777778
17374580	0.972222
17374704	2.38889
17374738	0.972222
17374743	0.888889
17375149	1.05556
17375200	3.11111
17375209	0.722222
17375394	0.722222
17375403	1.63889
17375427	2.16667
17375437	1.97222
17375736	1.83333
17375898	1.83333
17375928	1.83333
17375955	1.83333
17375994	2.11111
17376097	4.33333
17376098	2.11111
17376105	2.86111
17376135	2.66667
17376274	2.58333
17376439	3.19444
17376455	4.36111
17376646	4.19444
17376691	2.55556
17376729	2.55556
17376752	4.13889
17376814	4.19444
17376913	3.13889
17377016	3.38889
17377055	2.75
17377180	2.41667
17377245	4.83333
17377324	2.91667
17377326	2.88889
17377362	2.88889
17377394	3.05556
17377412	2.72222
17377816	2.75
17378117	2.86111
17378122	3.36111
17378367	1
17378510	0.916667
17378688	2.11111
17378762	0.944444
17378777	1.16667
17378993	0.638889
17379107	0.611111
17379116	0.611111
17379169	0.611111
17379611	0.611111
17379768	0.611111
17379810	0.611111
17379835	0.611111
17379993	0.611111
17380508	1
17380731	0.666667
17380821	0.444444
17380890	0.805556
17380909	0.444444
17380915	0.444444
17380977	0.555556
17380998	0.944444
17381166	0.555556
17381220	0.472222
17381248	0.472222
17381272	1.33333
17381370	0.722222
17381559	0.722222
17381677	0.722222
17381727	0.722222
17381890	2.86111
17382138	1.97222
17382283	1.77778
17382359	1.77778
17382372	1.97222
17382374	3.19444
17382383	1.05556
17382428	1.75
17382448	2.13889
17382710	0.944444
17382760	0.638889
17382779	1.05556
17382780	0.527778
17382873	2.25
17382894	0.777778
17382899	0.583333
17382912	0.583333
17382921	3.30556
17382922	0.583333
17382924	0.75
17382925	1.25
17382927	1.13889
17382929	0.805556
17382930	0.555556
17382931	0.527778
17382935	0.472222
17382936	0.388889
17382940	1.11111
17382959	0.0277778
17382971	0.0833333
17383023	0.611111
17383025	0
17383026	0.0555556
17383036	1.97222
17383039	2.22222
17383146	2.02778
17383203	3
17383213	3.22222
17383233	3.13889
17383249	2.66667
17383261	3.41667
17383274	3.05556
17383281	3.19444
17383284	3.88889
17383314	1.80556
17383335	2.25
17383336	2.44444
17383343	1.52778
17383344	2.25
17383358	1.30556
17383364	1.16667
17383366	1.36111
17383371	1.47222
17383374	0.416667
17383376	0.25
17383378	1.36111
17383389	0.25
17383391	0.333333
17383396	1.88889
17383400	0.472222
17383408	1.75
17383443	1.38889
17385329	1.69444
17385331	3.19444
17385358	3.69444
17385365	2.91667
17385366	2.47222
17385377	3
17385396	3.02778
17385422	2.66667
17385425	2
17385462	2.02778
17385472	1.83333
17385743	2.52778
17385748	0.194444
17385763	1.36111
17385773	0.166667
17385777	0.166667
17385794	1.94444
17385798	0
17385809	0.0277778
17385817	0.416667
17385820	0.833333
17385824	1.08333
17385830	1.91667
17386132	1.25
17386140	1.36111
17386157	1.30556
17386166	2.44444
17386185	3.66667
17386187	2.61111
17386192	3
17386209	3.19444
17386232	3.19444
17386258	3.41667
17388244	1.88889
17388245	1.61111
17388255	1.77778
17388301	2.52778
17388367	0.25
17388470	0.111111
17388495	0.5
17388611	0.222222
17388669	0.25
17389062	0.0555556
17389215	0.416667
17389264	0.388889
17389402	0.444444
17389600	0.305556
17389620	0.388889
17389735	1.80556
17389895	1.72222
17390192	2.13889
17390355	1.94444
17390411	1.91667
17390607	2.77778
17390701	1.5
17390821	1.91667
17391053	1.19444
17391124	0.638889
17391313	0.638889
17391552	1.36111
17391661	0.638889
17391727	3.66667
17391733	2.55556
17391755	3.5
17391990	3.16667
17392097	3.16667
17392133	3.33333
17392208	3.33333
17392326	3.5
17392436	2.77778
17392511	3.5
17393046	0.5
17393258	1.66667
17393476	0.5
17393758	0.611111
17393768	2.47222
17393948	1.47222
17394011	0.722222
17394251	0.722222
17394515	2.83333
17394623	0.666667
17394670	0.777778
17394797	1.5
17395212	2.52778
17395422	1.02778
17395855	1.83333
17395975	1.66667
17396098	2.27778
17396640	1.05556
17396808	2.11111
17396863	1.05556
17396897	1.30556
17397242	0.972222
17397287	1.72222
17397303	0.444444
17397510	1.38889
17397611	0.416667
17397666	0.416667
17398056	2.66667
17398100	0.5
17398270	0.666667
17398336	0.666667
17398527	1.08333
17398566	0.5
17398948	0.333333
17398992	0.638889
17399484	0.333333
17399567	0.333333
17399639	0.777778
17399679	0
17399848	0
17399987	0
17400214	0.194444
17400216	0
17400405	0
17400462	0.0277778
17400529	0
17400646	0.694444
17400656	0.583333
17400699	1.33333
17400706	0.888889
17400725	1.11111
17400764	1.16667
17400845	1.66667
17400931	1.38889
17401063	1
17401065	0.888889
17401090	0.916667
17401310	0.694444
17401319	0.527778
17401359	0.75
17401643	0.416667
17401923	0.222222
17401937	0.333333
17401978	0.444444
17402196	0.75
17402236	0.444444
17402267	0.722222
17402388	0.0833333
17402640	0.25
17402658	1.44444
17402713	0.5
17402775	0.75
17403054	0.944444
17403298	0.944444
17403981	1.94444
17404001	1.75
17404142	1.58333
17404302	1.58333
17404385	1.77778
17404518	2.19444
17404701	1.16667
17404967	1.44444
17405049	0.638889
17405081	0
17405479	0.222222
17405596	0.0277778
17405693	0.583333
17405697	0.0277778
17405808	1.58333
17405897	0.666667
17406264	1.05556
17406530	0.777778
17406783	1.55556
17406850	0.694444
17406959	0.5
17407079	0.416667
17407102	0
17407153	0
17407187	0.111111
17407220	0.25
17407271	0.583333
17407408	0.25
17407446	0.194444
17407480	0.777778
17407555	0.194444
17407783	0.666667
17407945	0.333333
17407949	0.333333
17407955	0.333333
17408016	0.611111
17408116	0.5
17408157	1.02778
17408267	0.555556
17408301	0.5
17408433	2.36111
17408540	0.722222
17408554	1.83333
17408558	1.27778
17408581	1.13889
17408582	1.80556
17408733	1.94444
17408887	0.722222
17409192	2.30556
17409445	1.83333
17409606	1.19444
17409750	1.25
17409957	1.47222
17410025	1.22222
17410066	1.80556
17410070	1.58333
17410072	1.52778
17410074	1.66667
17410076	1.66667
17410139	1.47222
17410271	1.69444
17410355	1.5
17410506	3.25
17410790	1.63889
17411022	1.63889
17411238	1.63889
17411329	3.02778
17411418	0.888889
17411786	0.805556
17411943	2.16667
17412037	1.55556
17412074	1.77778
17412217	2
17412237	2.33333
17412241	2.44444
17412461	1.86111
17412505	1.86111
17412898	1.97222
17412934	2.05556
17413202	2.25
17413282	2.27778
17413346	2.16667
17413355	2.47222
17413704	1.97222
17413733	1.97222
17413898	2.47222
17413914	2.38889
17414002	2.66667
17414032	1.44444
17414148	0.944444
17414155	1
17414156	0.75
17414201	0.388889
17414214	2.25
17414600	1.80556
17414645	2.27778
17414666	1.66667
17414734	2.91667
17414868	2.63889
17414870	2.80556
17414872	2.38889
17414896	3.5
17414925	4.16667
17414936	2.08333
17415000	2.75
17415097	3.22222
17415106	3.08333
17415162	4.27778
17415202	5.19444
17415266	3.55556
17415354	3.44444
17415528	3.44444
17415688	3.44444
17415754	5.11111
17415797	2.25
17415842	2.22222
17415881	1.5
17415902	2.44444
17415907	2.27778
17415967	1.58333
17416125	2.05556
17416181	1.58333
17416244	1.88889
17416291	2.44444
17416424	0.638889
17416440	0.638889
17416522	2.41667
17416567	1.55556
17416735	1.52778
17416741	2.22222
17416855	1.80556
17416878	2.13889
17416993	2.11111
17417094	3.91667
17417137	3.91667
17417140	3.30556
17417422	4.13889
17417428	4.97222
17417527	4.77778
17417714	5.02778
17417719	3.88889
17417722	3.88889
17417848	5.19444
17418039	4.44444
17418045	5.25
17418046	4.88889
17418124	4.88889
17418152	4.94444
17418217	5.05556
17418236	4.86111
17418242	4.44444
17418326	4.44444
17418403	5.30556
17418529	8.33333
17418727	4.47222
17418785	4.58333
17418788	4.47222
17418789	4.47222
17418862	4.97222
17418911	4.25
17419176	3.75
17419205	3.75
17419336	3.94444
17419677	5.5
17419715	4.77778
17419792	4.66667
17419846	4.66667
17419931	4.66667
17419994	5.66667
17420033	5.16667
17420055	5.16667
17420068	5.16667
17420215	6.02778
17420237	4.88889
17420485	4.88889
17420486	5.61111
17420585	6.5
17420651	5.69444
17420741	5.69444
17420747	5.47222
17420791	5.47222
17420794	6.97222
17420893	2.72222
17420904	4.83333
17420935	5
17420939	5.05556
17420948	4.55556
17421024	4.69444
17421038	5.05556
17421057	4.55556
17421069	4.55556
17421072	4.55556
17421122	4.55556
17421151	4.55556
17421163	7.08333
17421215	6.58333
17421314	6.58333
17421358	11.3056
17421410	5.77778
17421480	5.77778
17421484	5.77778
17421503	5.77778
17421533	5.77778
17421571	5.77778
17421580	5.77778
17421752	6.75
17421891	1.16667
17421893	2.36111
17422034	1.86111
17422068	2
17422324	1.86111
17422399	1.86111
17422414	2
17422615	1.86111
17422744	3.11111
17422783	1.36111
17422819	1.36111
17422916	1.41667
17422971	1.36111
17422994	2.36111
17423026	1.22222
17423158	1.11111
17423371	1.11111
17423385	3
17423584	2
17423963	2.13889
17424223	2.30556
17424224	2.13889
17424569	2.02778
17424594	4.25
17424621	2.72222
17424660	4
17424829	2.44444
17425017	2.44444
17425118	2.44444
17425322	2.86111
17425531	2.44444
17425692	3.61111
17426315	3.44444
17426338	2.30556
17426649	2.44444
17426948	3.16667
17427228	1.72222
17427436	1.52778
17427618	1.33333
17427652	3.91667
17427658	2.55556
17427889	2.30556
17427963	2.25
17428307	2.36111
17428605	2.08333
17429046	2.08333
17429221	2.13889
17429242	2.25
17429329	3.13889
17429546	0.611111
17429613	0.527778
17429673	0.638889
17429680	0.888889
17429995	0.527778
17430060	1.27778
17430061	1.08333
17430251	1
17430284	0.833333
17430429	1.02778
17430521	0.833333
17430782	0.833333
17430784	0.833333
17430936	0.833333
17430941	0.833333
17430964	0.833333
17430995	1
17431128	0.805556
17431180	0.805556
17431321	0.805556
17431326	0.805556
17431328	0.944444
17431397	1.61111
17431468	1.22222
17431639	1.41667
17431659	1.77778
17431670	1.30556
17431805	1.58333
17431809	1.33333
17431837	1.38889
17431838	1.22222
17431852	1.33333
17431879	1.25
17432004	1.25
17432020	1.47222
17432089	1.05556
17432182	0.944444
17432183	0.944444
17432346	1.27778
17432372	0.25
17432428	0.25
17432470	0.305556
17432512	0.527778
17432546	0.75
17432685	0.722222
17432774	1.58333
17432890	1.19444
17432999	1.19444
17433052	1.66667
17433204	1.41667
17433209	1.69444
17433264	2.38889
17433394	1.08333
17433438	0.861111
17433458	0.861111
17433533	0.972222
17433610	1.11111
17433645	2
17433663	1.5
17433678	1.5
17433779	1.5
17434063	1.5
17434130	1.5
17434132	1.5
17434134	1.5
17434154	1.5
17434215	1.66667
17434334	2.55556
17434336	2.61111
17434353	1.86111
17434356	1.05556
17434358	1.38889
17434365	1.05556
17434382	1.13889
17434554	1.27778
17434705	2.11111
17434793	2.05556
17434819	1.52778
17434857	1.83333
17434912	1.08333
17434938	0.888889
17434969	1.30556
17435083	1.13889
17435168	1.13889
17435184	1.13889
17435295	2.13889
17435345	1.13889
17435508	1.52778
17435535	1.91667
17435643	1.44444
17435708	1.05556
17435754	1.33333
17435755	1.22222
17435769	1.22222
17435831	1.22222
17435832	1.22222
17435836	2.27778
17435856	1.80556
17435893	1.58333
17435894	1.75
17435911	2.61111
17435980	1.47222
17436065	1.08333
17436090	1.77778
17436459	1.58333
17436537	1.55556
17436557	1.69444
17436632	0.416667
17436799	0.611111
17436813	0.722222
17436818	1.05556
17436896	1.16667
17436991	1.30556
17437145	1.33333
17437223	0.916667
17437392	1.44444
17437453	0.916667
17437733	0.888889
17437786	1.72222
17437818	0.944444
17437891	1.55556
17437920	0.833333
17437998	0.777778
17438001	0.777778
17438026	0.944444
17438027	0.944444
17438032	1.38889
17438082	1.05556
17438119	1.25
17438180	1.05556
17438260	1.11111
17438264	1.36111
17438268	1.16667
17438746	2.02778
17438930	1.33333
17438966	1.41667
17439134	1.52778
17439202	0.916667
17439274	0.444444
17439316	0.333333
17439324	1.27778
17439359	0.777778
17439379	0.777778
17439388	3.86111
17439417	2.80556
17439426	2.58333
17439498	2.08333
17439524	2.41667
17439667	1.88889
17439746	2.80556
17439795	2.47222
17439817	2.94444
17439824	2.80556
17439884	3.08333
17439919	2.58333
17439929	2.33333
17439966	2.69444
17440223	2.08333
17440224	2.19444
17440234	2.19444
17440240	3.44444
17440245	2.66667
17440253	2.47222
17440254	2.36111
17440255	3.11111
17440314	3.44444
17440874	3.66667
17440898	2.91667
17440906	2.16667
17440961	2.44444
17441201	1.77778
17441939	1.97222
17442067	1.72222
17442274	2.13889
17442363	3.86111
17442677	2.55556
17442737	2.55556
17442904	2.66667
17442998	2.91667
17443173	3
17443232	2.69444
17443419	3.83333
17443443	4.11111
17443444	3.83333
17443850	3.83333
17443851	4.11111
17443864	7.66667
17443867	6.91667
17443878	5.63889
17444608	5.55556
17444991	5.66667
17444997	5.63889
17445173	5.55556
17445238	5.72222
17445453	5.55556
17445461	6.38889
17445867	6.66667
17445901	6.94444
17445912	7.05556
17446017	7.36111
17446126	6.55556
17446178	6.55556
17446193	6.55556
17446205	6.55556
17446225	6.55556
17446239	6.55556
17446253	6.55556
17446257	6.55556
17446258	6.55556
17446264	6.55556
17446270	6.55556
17446285	6.55556
17446300	6.55556
17446319	6.55556
17446347	6.55556
17446403	6.55556
17446416	6.61111
17446482	6.11111
17446483	6.58333
17446604	6.5
17446643	6.83333
17446650	6.5
17446730	6.5
17446771	6.75
17446776	10.0278
17446789	9.44444
17446793	8.72222
17446816	9.05556
17446881	9.86111
17446946	8.77778
17446953	7.91667
17446957	7.5
17446961	7.08333
17446969	6.80556
17447147	7.02778
17447360	7.02778
17447517	6.52778
17447772	6.25
17447773	6.11111
17447774	6.11111
17447805	6.72222
17447944	6
17447999	6.91667
17448010	4.55556
17448028	3.13889
17448138	3.27778
17448474	3.75
17448504	2.80556
17448770	4.38889
17448874	5
17448952	2.36111
17449268	2.88889
17490453	2.80556
17490467	1.94444
17492948	1.80556
17493023	1.19444
17500152	0.5
17500672	0.75
17501023	1.66667
17524520	1
17527151	2.77778
17615762	1.88889
17616057	2.16667
17616144	1.75
17616221	1.58333
17616417	1.69444
17616454	1.41667
17616579	3.19444
17616644	2.58333
17616683	2.58333
17616737	2.69444
17617004	2.66667
17617043	2.52778
17617050	2.55556
17617053	2.44444
17617093	2.44444
17617313	2.44444
17617408	2.52778
17617726	3
17617878	2.77778
17617930	3.05556
17617942	2.69444
17617952	1.63889
17617955	2.69444
17618283	2.94444
17618307	2.72222
17618313	2.47222
17618335	2.41667
17618395	2.33333
17618593	2.11111
17618626	2.19444
17618767	2.55556
17618885	2
17618949	1.77778
17618972	1.58333
17619045	1.86111
17619375	2.36111
17619606	0.888889
17619685	0.944444
17619794	3.61111
17619983	2.94444
17620071	3.61111
17620232	3.77778
17620263	3.16667
17620267	2.55556
17620273	2.52778
17620593	3.55556
17621206	3.30556
17621372	3.69444
17621380	1.97222
17621409	1.94444
17621413	2.25
17621417	2.83333
17621814	0.833333
17622241	0.916667
17622326	0.805556
17622845	0.75
17623071	0.805556
17623074	1
17623109	1.33333
17623135	2.80556
17623161	3.30556
17623203	3.58333
17623265	2.94444
17623589	3.25
17623791	2.55556
17623827	2.58333
17624035	2.52778
17624280	2.97222
17624358	3.33333
17624951	3.02778
17625065	2.88889
17625140	2.75
17625657	2.16667
17625659	2.58333
17625806	3.27778
17626051	2.33333
17626058	1
17626417	2.08333
17626456	1.27778
17626465	1.16667
17626554	1.66667
17626739	2.47222
17626833	1.11111
17626850	0.916667
17626891	0.944444
17626969	3.22222
17626999	0.888889
17627106	1.36111
17627460	1.88889
17627582	1.58333
17627794	1.08333
17628134	1.63889
17628155	0.777778
17628472	1.19444
17628493	0.5
17628517	0.388889
17628567	1.19444
17628632	2.36111
17629014	2.30556
17629067	1.61111
17629574	2
17629739	2.91667
17630049	1.94444
17630099	2.86111
17630114	1.05556
17630154	1.11111
17630678	0.222222
17630885	0.361111
17631199	0.666667
17631271	0.277778
17631512	2.08333
17631533	1.33333
17631535	1.02778
17632166	1.30556
17632213	1.13889
17632480	1.02778
17632658	1.08333
17632666	1.58333
17632694	0.583333
17633068	1.02778
17633247	1.52778
17633694	1.38889
17633807	1.97222
17633844	1.38889
17634010	1.11111
17634031	0.416667
17634073	1.41667
17634144	1.75
17634456	1.16667
17634655	1.27778
17634729	0.888889
17634835	1.86111
17634888	0.888889
17635306	0.555556
17635714	0.555556
17635772	1.08333
17635922	0.583333
17635979	0.388889
17635980	1.55556
17636233	1.44444
17636249	1.38889
17637100	1.36111
17637111	2.08333
17637287	1.69444
17637329	1.88889
17637720	3.77778
17637755	1.36111
17637758	1.72222
17637853	2.05556
17637867	1.41667
17637872	1.63889
17638226	2
17638533	0.611111
17638674	1
17639028	0.527778
17639074	1.80556
17639132	2.27778
17639979	2.11111
17640227	2.13889
17640318	1.72222
17640647	1.72222
17640791	2
17641030	2.30556
17641381	1.5
17641528	1.5
17641565	2.61111
17641588	0.972222
17641589	0.972222
17641666	1.33333
17641745	1.97222
17641934	1.36111
17642039	1.52778
17642042	1.47222
17642318	0.694444
17642335	0.5
17642801	1.72222
17642959	0.944444
17643259	1.02778
17643369	0.944444
17643532	1.16667
17643642	1.75
17643784	0.777778
17644454	1.05556
17644523	2.80556
17644679	1.94444
17644705	1.44444
17644939	1.44444
17644960	1.77778
17645061	3.08333
17645074	0.833333
17645273	1.08333
17645365	1.13889
17645774	1.75
17646434	0.75
17646531	1.66667
17646660	2.22222
17646680	2.58333
17646808	2.69444
17646980	2
17647159	3.02778
17647232	4.38889
17647240	5.52778
17647290	3.94444
17647298	6.05556
17647306	5.02778
17647333	5.02778
17647341	5.02778
17647351	5.02778
17647420	5.02778
17647427	6.80556
17647482	3.30556
17647483	1.05556
17647519	2.75
17647552	1.30556
17647922	1.55556
17648461	2.66667
17648513	1.44444
17648896	1.08333
17649027	0.861111
17649275	2.38889
17649652	0.777778
17649761	0.472222
17650224	1.52778
17650480	0.222222
17651289	2.52778
17651488	2.94444
17651499	4.41667
17652425	4.91667
17652785	4.36111
17652982	4.36111
17652998	5.11111
17653035	3.16667
17653137	2.80556
17653151	2.30556
17653366	6.88889
17653781	4.97222
17654084	4.77778
17654154	4.97222
17654220	4.52778
17654397	4.52778
17654419	4.66667
17654514	4.72222
17654608	4.08333
17654726	4.44444
17654922	2.58333
17655085	3.47222
17655260	3.47222
17655476	3.69444
17655597	3
17655733	3.38889
17655800	5.11111
17655978	2.47222
17655979	2.47222
17656605	4.27778
17656817	1.55556
17657318	1.72222
17657321	2.22222
17657323	2.41667
17657544	3.41667
17657545	2.55556
17657645	3.75
17657655	3.02778
17657673	5.44444
17657881	4.63889
17658114	4.80556
17658795	5.41667
17660488	4.36111
17661067	4.36111
17661521	4.36111
17661793	5.02778
17661795	4.27778
17661945	1.16667
17661980	1.19444
17662061	1.77778
17662342	2.69444
17663120	3.11111
17664083	2.91667
17664173	4
17664272	3.5
17664329	3.63889
17664354	4.94444
17664391	5.22222
17664395	4.69444
17664426	5.5
17664861	5.94444
17665053	5.55556
17665085	6.36111
17665123	5
17665290	5
17665688	6.25
17665840	2.02778
17665853	4.63889
17665868	2.63889
17665961	2.63889
17665974	3.44444
17665975	4.19444
17666033	3.27778
17666103	2.91667
17666142	3.11111
17666257	3.83333
17666318	2.08333
17666325	1.36111
17666327	3.44444
17666519	3.08333
17666592	3.63889
17666597	3.27778
17666684	3.75
17666689	3.94444
17666712	3.91667
17666785	3.13889
17666799	3.38889
17666810	2.86111
17666822	0.861111
17666904	0.305556
17666924	0.722222
17666938	2.30556
17666983	1.22222
17666993	1.47222
17667112	1.66667
17667135	3.36111
17667474	1.63889
17667478	2.02778
17667542	1.66667
17667605	3.11111
17667676	2.91667
17667761	2.83333
17667769	2.86111
17667786	3.02778
17667965	2.44444
17668306	2.52778
17668362	1.11111
17668788	1.08333
17669014	2.02778
17669282	1.44444
17669412	1.75
17669435	1.77778
17669484	1.63889
17669757	2.83333
17669921	1.33333
17670030	1.75
17670250	1.30556
17670300	2.36111
17670302	1.80556
17670368	1.80556
17670872	1.91667
17671176	1.80556
17671190	1.80556
17671479	2.22222
17671577	1.80556
17671615	1.80556
17671750	1.80556
17672258	2.94444
17672853	0.75
17672955	0.5
17673800	0.5
17674147	1.02778
17674216	0.555556
17674240	0.611111
17674458	0.722222
17674462	1.30556
17674641	1.88889
17674803	1.13889
17675356	1.44444
17675850	1.47222
17676537	0.888889
17677122	0.861111
17677179	1.55556
17678156	1.25
17678383	1.44444
17678478	1.77778
17678594	1.91667
17678687	1.61111
17678918	2.77778
17679003	1.75
17679579	1.94444
17679585	2.08333
17680420	3.25
17680938	2.33333
17680970	2.47222
17681175	3.02778
17681653	2.16667
17681905	2.02778
17682324	3.36111
17682388	1.36111
17682673	1.58333
17682812	1.91667
17682845	1.58333
17683192	1.41667
17683196	1.41667
17683220	1.55556
17683370	1.91667
17683518	1.16667
17683815	1.22222
17684276	1.08333
17684571	1.66667
17684714	1.19444
17684816	1.19444
17684842	1.19444
17685021	1.19444
17685918	1.19444
17686076	1.19444
17686104	1.33333
17686353	0.833333
17686456	2.02778
17686714	1.61111
17686717	1.25
17686718	1.11111
17686719	1.38889
17686925	1.36111
17687220	1.19444
17687221	0.777778
17687224	0.333333
17687452	1.30556
17687468	0.555556
17687556	0.333333
17687668	0.472222
17687756	0.611111
17687814	0.416667
17688049	0.555556
17688449	0.444444
17688500	0.277778
17688826	0.833333
17688835	0.388889
17688893	0.75
17689526	1
17689570	0.75
17689912	0.805556
17690617	0.888889
17690628	0.722222
17690727	0.722222
17690850	0.722222
17690901	1.41667
17690947	0.472222
17691343	0.472222
17691469	0.861111
17692052	0.888889
17692130	2.75
17692652	2
17692683	1.41667
17692888	1.52778
17693597	2.66667
17693790	3.47222
17693813	2.91667
17693964	2.55556
17694102	2.33333
17694205	2.13889
17694244	1.97222
17694458	2.80556
17694517	1.72222
17694581	1.97222
17694646	1.72222
17694869	1.72222
17694870	2.38889
17695077	2.22222
17695175	1.25
17695190	0.861111
17695192	1.11111
17695921	1.77778
17696185	1.13889
17696199	1.47222
17696325	2.16667
17696792	1.72222
17697942	1.25
17698166	1.5
17698291	1.30556
17698723	1.36111
17698761	2.69444
17698875	1.11111
17698930	1.55556
17699046	1.44444
17699319	1.86111
17699496	1.22222
17699609	1.83333
17699786	2.69444
17700131	1.86111
17700155	1.86111
17701924	1.86111
17702014	1.91667
17702028	2.38889
17702136	3.08333
17702212	1.75
17702604	1.86111
17702811	2
17703317	1.75
17703870	1.58333
17704110	2.05556
17704254	1
17704284	1.02778
17704478	1.11111
17704496	1.30556
17704503	1.08333
17704664	1.44444
17704745	1.02778
17704852	0.972222
17704896	0.888889
17705071	0.972222
17705221	1.16667
17705451	1.36111
17705466	1.22222
17705612	0.777778
17705805	1.33333
17706003	1.30556
17706160	2.19444
17706395	1.05556
17706461	1.30556
17706475	1.38889
17706676	0.972222
17706708	1.80556
17706744	1.41667
17707219	2.08333
17707585	1.94444
17707742	1.66667
17707750	2.13889
17707972	1.61111
17708084	1.63889
17708251	1.44444
17709143	1.55556
17709261	2.47222
17709264	1.11111
17709906	1.36111
17709908	1.02778
17710101	1.30556
17710144	0.305556
17710612	0.75
17710695	0.527778
17710696	0.472222
17711002	0.694444
17711175	0.916667
17711402	1
17711458	0.527778
17711588	1
17711738	1.80556
17711995	0.944444
17712388	0.944444
17712701	1.86111
17712732	0.805556
17712772	1.75
17712831	0.777778
17712895	0.694444
17713150	1.02778
17713284	1.13889
17713489	0.5
17713538	0.472222
17713540	1
17714073	0.694444
17714075	0.666667
17714188	0.638889
17714205	0.222222
17714522	0.694444
17715055	0.416667
17715199	0.305556
17715516	1.97222
17715631	0.583333
17715758	0.722222
17715877	2
17716496	0.833333
17716894	0.666667
17716969	0.75
17717006	0.472222
17717215	0.138889
17717549	2.25
17717633	1.75
17717691	1.86111
17717694	1.77778
17717804	3.02778
17717965	1.80556
17718503	1.77778
17719232	1.61111
17719533	2.72222
17719591	2.44444
17719647	2
17719857	2.97222
17720431	2.86111
17720806	2.55556
17720929	2.5
17720968	1.63889
17721066	1.61111
17721164	1.63889
17721432	2.63889
17721675	1.61111
17721918	1.77778
17722607	3.86111
17723028	2
17723208	2.02778
17723397	2.13889
17723429	2.52778
17723704	2.02778
17723729	2.02778
17723823	2.41667
17723966	5.25
17724015	2.22222
17724194	2.88889
17724731	3.27778
17724760	2.91667
17725008	2.75
17725153	2.75
17725292	4.58333
17726054	1.22222
17726067	1.02778
17726679	2.25
17726695	1.77778
17726997	1.77778
17727000	0.833333
17727235	1.52778
17727442	2.05556
17727476	2.16667
17727509	2.30556
17727527	2.5
17727703	2.25
17727811	2.19444
17727974	1.41667
17728267	1.41667
17728276	1.58333
17728792	1.55556
17728994	1.66667
17729968	0.333333
17729972	0.555556
17730174	0.5
17730203	2.80556
17730536	1.72222
17730744	1.86111
17731125	1.69444
17731561	2.16667
17731564	1.91667
17731579	2.83333
17731991	1.30556
17732107	2.33333
17732545	2.08333
17732771	1.86111
17732851	2.63889
17733036	2.02778
17733185	4.02778
17733895	2.52778
17734197	3.13889
17734577	2.97222
17734824	2.80556
17734848	3.75
17734951	3.80556
17735241	2.86111
17735576	2.33333
17735823	3.55556
17735864	3.69444
17736086	3.27778
17737428	2.5
17737429	2.5
17737549	2.77778
17738288	5.55556
17738591	3.41667
17739158	3.41667
17739525	4.22222
17740151	4.58333
17740385	5
17740389	3.33333
17740493	3.63889
17740508	3.47222
17740517	3.63889
17740523	3.47222
17740532	3.75
17740565	5.33333
17740583	1.02778
17740799	0.861111
17740879	1.63889
17740882	1.44444
17743221	1.47222
17743309	1.58333
17743380	1.30556
17743454	1.69444
17743455	0.944444
17743468	1.33333
17743548	1.16667
17744063	2.33333
17744526	1.13889
17744832	1.44444
17744837	1.69444
17744841	2.36111
17744969	2.30556
17744973	1.80556
17744978	2.58333
17745707	2.97222
17746371	3.25
17746413	3.66667
17746414	2.94444
17746487	4.47222
17746834	3.08333
17748209	3.55556
17748224	2.88889
17748340	2.75
17748554	3.55556
17748647	2.88889
17749189	4.05556
17749845	2.38889
17749847	1.27778
17749983	1.58333
17750299	2.52778
17750409	1.69444
17750794	1.72222
17751387	2.13889
17751803	2.75
17751806	2.19444
17751885	2.72222
17752733	2.30556
17752735	1.75
17752741	2.25
17753376	1.77778
17753483	1.27778
17753557	1.5
17754035	1.69444
17754265	1.55556
17754320	1.69444
17754390	1.47222
17754988	1.30556
17755229	2.97222
17755378	0.388889
17756550	1.94444
17756768	1.13889
17757204	2.16667
17757788	2.30556
17758136	4.11111
17758631	3
17759396	3.66667
17759453	3.19444
17759687	3.41667
17759779	4.38889
17760346	4.25
17760752	4.27778
17761358	4.61111
17761892	4.05556
17761941	3.13889
17762699	1.88889
17763433	3.52778
17763807	4.44444
17764029	3.41667
17764107	3.77778
17765498	4.83333
17765699	4.33333
17765822	4.69444
17766176	4.63889
17766313	4.05556
17766379	3.63889
17766521	4.02778
17766637	3.13889
17766818	3.25
17767054	3.47222
17767378	3.83333
17767458	3.88889
17768082	3.88889
17768130	4.52778
17768553	3.86111
17768959	3.47222
17769240	2.13889
17769375	3.75
17769581	2.63889
17769589	3.08333
17769616	3.44444
17769792	2.52778
17769879	4.11111
17769959	2.27778
17771804	1.88889
17771809	2.27778
17772153	1.58333
17772292	2.02778
17772467	1.83333
17772629	3.02778
17772657	2.44444
17772714	1.66667
17774029	2.94444
17776402	2.33333
17776743	2.75
17777367	2.38889
17777759	2.08333
17777769	3.72222
17778521	4.72222
17778602	4.36111
17778654	5.72222
17778932	6.25
17779586	5
17779644	6.44444
17779662	5.75
17779668	5.75
17779674	5.75
17779680	5.75
17779682	5.75
17779700	6.11111
17779702	4.58333
17779726	3.94444
17779978	0
17779983	0.333333
17779988	3
17779993	3.58333
17780081	4.55556
17780113	3.94444
17780116	3.75
17780130	3.75
17780401	4.75
17780691	2.97222
17780870	5.55556
17781399	5.19444
17781614	5.02778
17781697	6.05556
17782000	5.02778
17782488	5.61111
17782556	6.13889
17783956	4.16667
17784340	4.33333
17784782	6.66667
17784819	6.94444
17784923	7.63889
17785091	9.58333
17785282	9.16667
17785312	9.16667
17785846	9.16667
17786468	11
17786652	9.75
17786676	9.75
17786682	9.75
17787123	9.75
17787126	9.75
17787197	13.2778
17787360	3.58333
17787713	5.94444
17787723	4.27778
17788166	3
17788189	3
17788225	9.41667
17788266	5.33333
17788272	5.33333
17788321	6.58333
17788531	5.61111
17789246	7.66667
17789261	6.80556
17789317	8.22222
17789668	7.91667
17789676	9.47222
17789968	8.02778
17789989	9.5
17790316	9.13889
17790324	9.16667
17790541	8.94444
17790644	8.94444
17790784	14.1111
17790806	10.25
17790866	10.25
17790959	13.9167
17791294	13.0833
17791350	11.8333
17791663	15.0556
17791765	14.4444
17792229	14.6389
17792294	15.1667
17792380	15
17792428	16.2778
17792471	13.7778
17792478	13.7778
17792479	13.7778
17792483	13.7778
17792512	13.7778
17792515	13.7778
17792529	13.7778
17792537	13.7778
17792839	14.5
17792995	12.8611
17793216	10.8333
17793793	11.2222
17794168	11.0278
17794522	10.6944
17794835	10.6944
17795003	12.9444
17795169	6.94444
17795173	7.25
17795271	7.27778
17795588	7.41667
17796073	3.97222
17796213	4.97222
17796463	1.36111
17796497	1.55556
17796663	1.97222
17796682	2.16667
17796745	2.77778
17796793	2.02778
17797056	1.63889
17797195	1.44444
17797337	2.05556
17797348	1.25
17797438	0.555556
17797669	0.555556
17797867	1.75
17797937	0.611111
17797977	0.611111
17797994	1.25
17798115	0.388889
17798152	0.444444
17798277	0.194444
17798308	0.194444
17798352	0.0555556
17798375	0.111111
17798511	0.194444
17798652	0.0555556
17798696	0.444444
17798706	0.0277778
17798710	0.277778
17798714	0.194444
17798730	0.194444
17798785	0.444444
17798839	0.361111
17798844	0.777778
17799078	0.555556
17799151	0.388889
17799253	1.63889
17799254	7.25
17799329	6.41667
17799427	6.80556
17799498	6.61111
17799515	6.61111
17799523	6.61111
17799608	6.80556
17799611	6.41667
17799667	6.41667
17799681	6.41667
17799689	6.41667
17799796	6.41667
17799875	6.41667
17799882	6.69444
17800119	5
17800120	3.22222
17800124	0.611111
17800332	0.833333
17800394	0.611111
17800460	1.16667
17800476	0.861111
17800501	0.833333
17800545	1.16667
17800549	1.88889
17800709	1.08333
17800738	0.888889
17801115	0.888889
17801125	2
17801139	0.611111
17801145	0.611111
17801175	0.611111
17801265	0.527778
17801414	0.888889
17801591	2.97222
17801713	2.38889
17801922	2.88889
17802168	2.63889
17802245	3.19444
17802302	2.86111
17802354	3.11111
17802412	2.44444
17802507	2.44444
17802618	2.44444
17802662	3.08333
17802741	3.83333
17802782	2.91667
17802786	2.91667
17802790	2.97222
17802798	3.77778
17802986	1.97222
17803174	0.222222
17803175	0.916667
17803184	1.52778
17803207	0.888889
17803270	1.02778
17803349	0.888889
17803365	1.16667
17803633	1.16667
17804052	1.02778
17804274	0.861111
17804295	0.972222
17804323	0.583333
17804393	0.944444
17804410	0.444444
17804461	0.916667
17804489	0.666667
17805271	0.111111
17805363	0.805556
17805393	0.527778
17805402	0.833333
17805456	0.416667
17805593	0.75
17805730	0.472222
17805735	0.638889
17805794	0.111111
17805802	0.0277778
17805907	1.25
17805910	0.194444
17806065	0.833333
17806354	0.416667
17806504	1.27778
17806672	0.916667
17806812	1.11111
17807075	0.638889
17807112	1.38889
17807122	0.694444
17807168	1.52778
17807196	0.361111
17807229	0.805556
17807323	0.527778
17807414	0.944444
17807417	0.194444
17807451	1.83333
17807780	1.91667
17807824	2.13889
17807846	2.52778
17807953	2.52778
17807992	1.86111
17808026	2.19444
17808165	2.38889
17808210	0.333333
17808418	0.555556
17808502	0.25
17808540	0.416667
17808625	0.583333
17808680	0.472222
17808884	0.388889
17808930	0.694444
17808953	0.444444
17808984	0.944444
17809120	1.11111
17809206	2.13889
17809216	1.52778
17809224	1.52778
17809301	1.5
17809317	1.83333
17809341	2.36111
17809399	0.333333
17809414	0.611111
17809667	0.527778
17809670	1.19444
17809771	0.916667
17810063	0.916667
17810079	0.944444
17810142	0.916667
17810201	1.86111
17810537	0.527778
17810540	0.444444
17810579	0.777778
17810583	1.27778
17810696	0.416667
17810716	0.805556
17810840	1.5
17810993	0.666667
17811088	0.888889
17811092	1.36111
17811132	1.66667
17811597	1.66667
17811659	3.16667
17811713	2.13889
17811773	2.30556
17811907	2.72222
17812241	1.91667
17812424	0.944444
17812503	1.41667
17812538	0.694444
17813118	0.694444
17813121	0.5
17813224	1.38889
17813369	1.86111
17813423	1.58333
17813431	1.75
17813437	2.75
17813450	1.5
17813808	1.41667
17813852	1.36111
17813913	2.11111
17813939	0.444444
17814146	0.25
17814451	0.222222
17814794	0.388889
17814804	0.972222
17814814	1
17814840	1.55556
17814921	1.27778
17814935	1.25
17814972	1
17815118	2.41667
17815287	0.361111
17815357	1.88889
17815428	2.58333
17816003	2.63889
17816051	2.94444
17816246	3.75
17816353	3.75
17816481	3.66667
17816856	3.91667
17816890	5.88889
17816984	3.75
17817073	3.88889
17817075	5.02778
17817140	4.66667
17817462	5.19444
17817521	5.38889
17817528	5
17817541	5.11111
17817837	3.80556
17818035	4.55556
17818138	3.86111
17818536	3.33333
17818701	5.16667
17819063	2.72222
17819195	4.44444
17819315	3.80556
17819351	4.19444
17819641	4.41667
17820352	3.69444
17820459	3.69444
17820509	3.91667
17820660	6.69444
17820842	3.08333
17820864	3.88889
17820870	4.22222
17821112	4.30556
17821126	2.77778
17821128	4.33333
17821142	3.69444
17821296	3.52778
17821390	3.52778
17821545	4.75
17821959	2.11111
17822127	3.55556
17822129	3.69444
17822213	3.94444
17822218	3.75
17822221	3.61111
17822312	3.58333
17822318	3.63889
17822441	3.83333
17822623	2.19444
17822680	6.55556
17822822	7.25
17822875	6.83333
17822889	7.25
17822899	6.66667
17822963	6.66667
17823021	6.66667
17823254	6.66667
17823262	6.66667
17823293	7.86111
17823318	2.86111
17824953	2.88889
17825131	2.66667
17825472	2.66667
17825501	2.66667
17825560	3.08333
17825567	2.88889
17825917	2.22222
17826057	2.5
17826277	2.88889
17826310	0.166667
17826573	0.777778
17826705	0.555556
17826756	2.47222
17826959	1.55556
17828198	1.77778
17828441	1.19444
17828529	1.13889
17828807	1.75
17828969	1.13889
17829313	1.88889
17829708	4.44444
17829748	2.77778
17829756	3.5
17829906	2.47222
17829923	2.36111
17829992	4.25
17830076	3.88889
17830216	3.77778
17830221	3.72222
17830238	3.36111
17830256	3.52778
17830286	4.47222
17830335	3.69444
17830665	3.52778
17830723	3.91667
17830990	3.72222
17831138	5
17831395	4.80556
17831419	5.36111
17831654	3.86111
17831698	3.36111
17831775	3.86111
17831791	4.69444
17831797	4
17832038	3.30556
17832149	4.13889
17832168	4.41667
17832176	3.13889
17832195	3.41667
17832239	3.88889
17832658	3.77778
17832665	2.38889
17832676	2.94444
17832680	2.38889
17832681	2.38889
17832769	2.52778
17832793	2.66667
17832810	2.72222
17832844	1.13889
17832851	1.19444
17832867	1.08333
17832879	1.08333
17832888	1.05556
17832889	1.08333
17832892	2.11111
17832903	2
17832925	1.72222
17832940	1.72222
17832941	1.72222
17832993	2.13889
17833016	1.58333
17833018	1.58333
17833062	1.88889
17833301	1.80556
17833308	0.611111
17833337	1.52778
17833355	2.22222
17833378	3.33333
17833456	3.19444
17833518	3
17833519	3
17833593	3
17833598	3.13889
17833629	3
17833638	4.08333
17833666	3.52778
17833669	2.66667
17833672	3.44444
17833738	4.11111
17833751	4
17833791	2.88889
17833800	2.88889
17833804	2.88889
17834121	3
17834122	4.19444
17834210	4.08333
17834263	3.02778
17834362	3.02778
17834406	3.11111
17834464	3.02778
17834485	5.02778
17834532	1.5
17834534	2.61111
17834615	1.52778
17834616	2.5
17834705	2.36111
17834756	2.86111
17834805	2.66667
17834815	3.25
17834843	2.44444
17834978	2.91667
17834979	2.19444
17835090	2.44444
17835091	1.83333
17835144	1.83333
17835173	3.16667
17835285	8.94444
17835429	6.27778
17835594	6.27778
17835602	6.77778
17835611	6.02778
17835749	6.02778
17835817	6.02778
17835831	6.02778
17835834	6.02778
17835869	6.02778
17835876	6.02778
17835878	6.02778
17835883	6.02778
17835884	6.02778
17835911	6.02778
17835922	6.02778
17836035	6.02778
17836092	6.02778
17836212	7.30556
17836237	5.72222
17836267	5.30556
17836451	5.30556
17836569	5.30556
17836635	5.30556
17836667	5.80556
17836697	5.30556
17836724	5.30556
17836739	5.30556
17836847	5.83333
17836920	3.02778
17836972	4.94444
17837020	1.61111
17837244	1.61111
17837309	1.33333
17837384	1.33333
17837411	2.02778
17837469	2.16667
17837571	2.77778
17837608	1.75
17837648	1.77778
17837653	2.61111
17837657	2.08333
17837783	2.41667
17837792	2.05556
17838001	3.33333
17838401	2.16667
17838564	2.66667
17838738	1.41667
17839054	1.75
17839329	1.91667
17839459	1.91667
17839467	1.69444
17839513	1.41667
17839525	1.52778
17839581	0.416667
17839881	0.305556
17840832	2.11111
17840861	0.694444
17841208	0.888889
17841250	0.694444
17841394	2.36111
17841919	1.86111
17841986	1.16667
17841987	1.16667
17842120	1.16667
17842156	2.66667
17842240	0.138889
17842305	0.833333
17842816	2.97222
17843195	3.41667
17843316	4.27778
17843637	5.47222
17843694	5.11111
17843698	4.75
17843701	4.75
17843702	4.91667
17843785	5.63889
17844144	4.80556
17844756	4
17844816	4.02778
17844871	4.16667
17844901	1.47222
17844927	1.36111
17845397	2.58333
17845434	0.666667
17845571	2.16667
17845715	2.08333
17845807	2.08333
17845967	2.25
17846011	1.91667
17846199	1.61111
17846354	1.66667
17846400	0.444444
17846465	0.888889
17846748	0.0277778
17847281	0.638889
17847540	0.0833333
17847803	0.333333
17847919	0.583333
17848157	0.444444
17848624	2.77778
17849034	2.38889
17849153	2.77778
17849253	2.77778
17849358	3.13889
17849502	2.72222
17849816	2.52778
17850195	2.05556
17850407	4.11111
17850461	0.555556
17850545	0.555556
17850682	1.27778
17850826	2.13889
17850834	2.11111
17850969	2.30556
17851009	1.91667
17851010	2.11111
17851197	3.08333
17851350	1.27778
17851470	4
17851533	2.30556
17851773	2.30556
17851777	2.30556
17851807	2.38889
17851909	3.91667
17851923	1.27778
17852005	1.02778
17852027	0.555556
17852065	2.16667
17852080	1.25
17852397	2.94444
17852424	2.94444
17852486	3.05556
17852552	3.41667
17852900	4.08333
17852901	4.05556
17852941	2.19444
17852951	2.94444
17852969	2.16667
17852978	2.30556
17852979	2.19444
17852981	1.77778
17852983	1.22222
17852985	0.833333
17853745	0.722222
17853773	0.666667
17853880	1.13889
17853883	0.972222
17853960	2
17854238	1.13889
17854313	1.30556
17854321	2
17854495	1.33333
17854685	1.47222
17855198	1.83333
17855461	1.36111
17855574	2.69444
17855875	1.66667
17855962	2.16667
17856004	1.63889
17856276	1.75
17856425	1.38889
17856624	1.55556
17856804	1.72222
17856826	1.80556
17856849	2.25
17857047	2.13889
17857144	1.63889
17857266	1.83333
17857281	2.25
17857502	0.333333
17857858	1.86111
17857885	1.77778
17857959	2.44444
17858602	2.25
17858873	2.41667
17859024	2.63889
17859081	1.97222
17859293	1.38889
17859301	1.38889
17859339	2.05556
17859780	1.38889
17860012	1.69444
17860188	0.694444
17860209	1.11111
17860230	1.86111
17860279	1.38889
17860619	1.38889
17860697	2.41667
17861443	1.55556
17861444	1.52778
17861459	3.94444
17861587	2.44444
17861786	2.41667
17861925	3.05556
17862483	2.69444
17864074	2.5
17864289	4.11111
17864491	1.91667
17864752	1.66667
17864783	1.19444
17864898	1.77778
17864940	1.19444
17864960	3.08333
17864964	3.41667
17865218	3.61111
17865257	3.22222
17865265	3.02778
17865848	4.11111
17866005	4.47222
17866689	3.16667
17866698	2.55556
17867075	2.94444
17876894	4
17877479	1.91667
17877487	1.30556
17877491	1.27778
17877847	1.75
17877887	2.72222
17878740	2.02778
17878940	1.97222
17879273	1.72222
17879853	3.25
17879863	2.11111
17879897	1.30556
17880687	1.61111
17882737	2.38889
17883236	1.05556
17883869	1.27778
17883876	1.75
17883974	2.61111
17884031	1.72222
17884710	1.33333
17884767	2.22222
17884958	1.16667
17885402	1.19444
17885403	1.25
17885452	2.11111
17885477	1.52778
17885773	1.61111
17885800	1.66667
17885801	1.52778
17885807	1.80556
17885997	1.86111
17886122	1.94444
17886161	1.5
17886508	1.83333
17886519	2.52778
17886702	1.41667
17887019	2.11111
17887077	2.02778
17887107	1.41667
17887165	1.41667
17887236	1.41667
17887237	1.41667
17887319	1.63889
17887480	1.30556
17887603	1.30556
17888222	2.5
17888272	2.41667
17888304	2.16667
17888311	2.52778
17888577	2.25
17888667	2.36111
17888879	2.41667
17888973	3.5
17889009	2.77778
17889021	2.77778
17889332	2.02778
17889468	2.19444
17889612	3.08333
17889706	0.416667
17889846	0.416667
17889876	0.416667
17889978	0.75
17890290	0.527778
17890382	1.5
17890672	0.527778
17891201	0.388889
17891218	1.02778
17891313	0.388889
17891423	0.361111
17891821	0.111111
17891836	3.86111
17892336	3.19444
17892353	3.02778
17892612	3.02778
17892821	3.55556
17893015	3
17893130	3
17893189	3.75
17893523	4.97222
17893668	4
17893809	4
17893907	4
17893919	4.36111
17893920	2.47222
17893929	2.80556
17893949	2.08333
17894023	1.72222
17894069	1.69444
17894090	2.19444
17894110	1.69444
17894303	1.77778
17894412	1.69444
17894434	1.69444
17894517	2.63889
17894640	2.44444
17894679	2.44444
17894705	2.44444
17894908	2.55556
17894932	1.88889
17894935	2.75
17895013	1.88889
17895035	2.02778
17895084	1.44444
17895255	1.19444
17895529	1.27778
17895666	1.25
17895720	1.25
17895740	1.25
17896144	1.38889
17896155	1.33333
17896824	2.02778
17896959	1.72222
17897047	1.36111
17897075	2.19444
17897224	2.97222
17897232	2.05556
17897276	2.61111
17897335	1.66667
17897415	1.19444
17897507	1.33333
17897573	1.38889
17897975	0.472222
17898451	1.11111
17898580	0.666667
17898657	1.88889
17898683	0.972222
17898713	0.833333
17898818	0.805556
17899045	1.47222
17899075	1.38889
17899168	0.75
17899413	0.75
17899487	0.888889
17900261	0.75
17900851	1.30556
17900957	1.55556
17900997	1.16667
17901002	1.83333
17901032	1.16667
17901317	1.16667
17901363	3.94444
17901395	2.94444
17901398	2.94444
17901414	2.94444
17901440	3.19444
17901509	2.44444
17901523	2.44444
17901847	2.44444
17902065	2.44444
17902321	2.44444
17902382	2.44444
17902448	2.44444
17902453	2.44444
17902477	2.44444
17902642	2.44444
17902674	4.38889
17902748	2.13889
17902813	2.38889
17902883	1.36111
17903076	3.69444
17903348	0.694444
17903666	1.08333
17903771	0.583333
17904029	2.13889
17904061	0.888889
17904103	0.75
17904147	0.75
17904175	1.33333
17904181	1.61111
17904186	1.02778
17904241	2.38889
17904281	11.8333
17904333	11.3889
17904394	10.8611
17904479	10.6944
17904538	10.6944
17904826	10.8611
17904860	11.0556
17904968	10.6944
17905261	10.6944
17905290	11.7778
17905501	10.6944
17905762	10.6944
17905794	11.4167
17905905	10.6944
17905935	10.6944
17906093	10.6944
17906216	10.8611
17906224	11.6667
17906344	11.3333
17906351	11.3333
17906354	11.3333
17906359	12.1667
17906369	12
17906445	13.4167
17906522	10.1667
17906545	9.44444
17906629	9.88889
17906734	10.0556
17906742	10.6944
17906955	7.30556
17907046	6.5
17907054	6.86111
17907156	6.19444
17907244	12.8889
17907300	5.5
17907301	5.5
17907446	5.77778
17907587	5.41667
17907590	5.41667
17907599	5.41667
17907659	6.25
17907698	6.08333
17907984	6.86111
17908066	6.47222
17908109	6.47222
17908363	6.47222
17908541	6.47222
17908760	7.27778
17908771	5.5
17908779	10.7222
17908791	3.38889
17908828	3.38889
17908834	3.75
17908853	3.33333
17908855	3.33333
17908870	3.33333
17908871	3.33333
17908879	3.5
17908896	3.38889
17909011	3.52778
17909102	4.05556
17909144	0.138889
17909263	0.277778
17909326	0.166667
17909399	0.166667
17909635	0.166667
17909816	0.194444
17909850	1.94444
17909942	0.694444
17909960	1
17909991	0.777778
17910245	2.58333
17910403	1.02778
17910411	0.694444
17910423	0.583333
17910600	2.36111
17910634	0.25
17910672	0.666667
17910748	2.86111
17911027	1.83333
17911038	2.38889
17911677	2.72222
17912235	2.69444
17912237	2.41667
17912239	3.08333
17912249	3.13889
17912251	2.75
17912535	2.13889
17912543	2.22222
17912765	1.77778
17912788	3.75
17912875	1.38889
17913149	1.47222
17913150	1.58333
17913155	1.25
17913321	1.77778
17913458	0.222222
17913667	0.305556
17913681	0.305556
17913690	1.25
17913749	0.222222
17913888	0.277778
17914604	0.638889
17914668	0.361111
17914745	2.30556
17914943	2.25
17914998	2.47222
17915049	2.19444
17915301	2.16667
17915342	2.44444
17915424	2.22222
17915675	3.83333
17915723	0.0833333
17915803	0.0833333
17915947	1.61111
17915948	0.222222
17916161	0.166667
17916175	2.97222
17916184	2.22222
17916215	2.22222
17916243	2.22222
17916273	2.25
17916310	2.41667
17916390	2.5
17916421	0.222222
17916475	0.138889
17916571	1.11111
17916589	0.75
17916724	0.666667
17916809	0.666667
17916840	3.25
17916973	1.19444
17917003	1.47222
17917028	1.27778
17917197	1.75
17917612	0.972222
17917632	1.88889
17918053	0.333333
17918695	1.88889
17918785	1.41667
17918806	1.58333
17918836	1.72222
17918893	1.33333
17918919	1.44444
17919288	1.86111
17919364	0.75
17919623	0.583333
17919792	0.75
17919834	1.13889
17919996	2
17919997	2
17920261	2.36111
17920277	2.63889
17920375	2.11111
17920480	3.16667
17920533	1.97222
17920615	1.72222
17920782	2.91667
17920967	1.02778
17920969	1.13889
17921146	2.61111
17921279	3.16667
17921429	2.22222
17921657	2.25
17921764	2.91667
17922165	3.38889
17922337	2.44444
17922342	1.83333
17922630	2.52778
17922940	1.11111
17922955	8.5
17923109	6.44444
17923312	6.38889
17923335	6.38889
17923428	6.38889
17923487	6.38889
17923899	6.38889
17923976	6.38889
17923987	6.38889
17924055	6.38889
17924096	6.83333
17924150	7.47222
17924155	5.75
17924156	6.11111
17924249	4.19444
17924256	4.36111
17924348	6.80556
17924485	1.19444
17924719	1.16667
17925024	1.16667
17925321	1.19444
17925901	1.75
17925922	1.75
17926110	1.19444
17926199	1.16667
17926418	1.16667
17926515	1.19444
17926528	10.6111
17926646	7.69444
17926709	7.69444
17926720	7.69444
17926786	7.69444
17926893	7.69444
17927017	7.69444
17927027	7.69444
17927299	7.69444
17927374	8.94444
17927412	8.66667
17927516	6.41667
17927696	6.44444
17927759	7.41667
17927804	6.91667
17927814	6.91667
17928179	6.16667
17928200	6.52778
17928225	6.16667
17928267	7.5
17928856	6.72222
17929311	6.55556
17929445	6.55556
17929469	6.55556
17929514	6.55556
17929634	6.55556
17929743	6.55556
17929857	10.3889
17930092	4.08333
17930315	4.08333
17930416	5.36111
17930643	4.02778
17930696	3.86111
17930726	3.86111
17930865	3.86111
17930981	3.86111
17931102	4.86111
17931182	1.52778
17931218	2.5
17931248	1.83333
17931278	1.58333
17931302	0.944444
17931389	1.08333
17931454	1.47222
17931477	2.19444
17931501	1.63889
17931604	1.63889
17931639	2.36111
17931658	2.13889
17931752	2.41667
17931867	2.11111
17932048	1.91667
17932187	3.13889
17932331	1.55556
17932380	0.972222
17932389	0.916667
17932398	1.30556
17932451	2.47222
17932462	0.305556
17932526	0.638889
17932754	3.75
17932795	3.75
17933074	3.72222
17933119	3.41667
17933423	3.41667
17933565	3.41667
17933673	3.41667
17933931	3.41667
17933961	3.44444
17933995	4
17934003	6.02778
17934079	8.55556
17934080	8.36111
17934090	8.52778
17934155	9.36111
17934166	12.8056
17934287	11.9722
17934325	11.9722
17934330	11.9722
17934342	11.9722
17934355	11.9722
17934367	11.9722
17934437	11.0278
17934600	11.0278
17934652	11.0278
17934681	11.0278
17934693	11.0278
17935103	11.0278
17935161	11.3333
17935275	12.5
17935318	11.0278
17935335	8.69444
17935357	8.38889
17935398	8.38889
17935405	8.38889
17935441	9.22222
17935442	6.30556
17935443	6.30556
17935462	6.5
17935613	6.30556
17935704	6.86111
17935737	6.86111
17935813	6.83333
17935820	6.69444
17935878	6.66667
17935887	6.66667
17935918	6.66667
17935937	6.66667
17935940	6.66667
17936014	6.66667
17936070	6.66667
17936090	6.66667
17936132	6.66667
17936188	6.66667
17936257	6.69444
17936301	6.83333
17936607	19.9444
17936648	13.6944
17936743	13.6667
17936764	13.6667
17936803	13.6667
17936810	13.6667
17936877	13.6667
17936910	13.6667
17936914	13.6667
17936927	13.6667
17936931	13.6667
17936959	13.6667
17937065	13.6667
17937084	13.6667
17937097	13.6667
17937234	13.6667
17937257	13.6667
17937267	13.6667
17937321	13.6667
17937356	15.4444
17937358	12.2778
17937379	12.2778
17937384	12.2778
17937399	12.2778
17937404	12.2778
17937419	12.2778
17937477	12.2778
17937597	12.2778
17944780	12.6667
17945202	8.77778
17945228	9.08333
17945305	0.861111
17945510	0
17945865	0.25
17946107	0.472222
17946673	0.388889
17947018	2.86111
17947019	2.05556
17947039	1.86111
17947118	2.05556
17947120	1.86111
17950789	2.52778
17950870	1.72222
17950874	0.861111
17950980	1.83333
17951461	0.722222
17951540	0.722222
17951620	2.25
17951700	0.722222
17951842	0.722222
17952379	1.77778
17952567	1.16667
17952602	1.55556
17952794	0.666667
17952795	0.666667
17953100	1.16667
17953234	0.666667
17953268	0.666667
17953340	0.833333
17953488	0.75
17953559	0.5
17953593	0.638889
17953735	1.63889
17953768	1.30556
17953776	1.77778
17953914	1.47222
17953915	1.25
17954388	5.58333
17954585	3
17954611	3.08333
17954877	4
17955004	2.63889
17955035	2.55556
17955038	2.47222
17955041	2.47222
17955042	2.47222
17955110	3.02778
17955138	0.694444
17955141	1.36111
17955172	0.527778
17955176	0.722222
17955212	0.444444
17955428	0.444444
17955634	0.888889
17955835	0.194444
17955846	0.194444
17955883	0.194444
17956113	0.194444
17956279	0.194444
17956463	0.194444
17956506	0.194444
17956721	0.361111
17957071	0.0833333
17957110	0.0833333
17957432	0.75
17957493	0.5
17957531	0.75
17957681	0.694444
17957738	2.13889
17957813	0.194444
17958250	0.194444
17958481	1.22222
17959003	2.13889
17959020	1.38889
17959021	1.52778
17959258	1.63889
17959391	1.38889
17960288	1.94444
17960972	2.16667
17961575	2.36111
17961645	2
17961647	2
17961651	3.19444
17961653	2.13889
17961655	1.44444
17961657	0.916667
17961849	1.02778
17961965	0.5
17961977	0.5
17962020	0.5
17962179	0.5
17962207	0.5
17962282	0.555556
17962357	0.5
17962431	0.5
17962618	0.555556
17962659	0.5
17962977	0.5
17963089	0.5
17963091	0.5
17963098	0.5
17963119	0.5
17963129	0.5
17963221	0.5
17963352	0.5
17963363	0.583333
17963436	0.527778
17963478	0.25
17963493	0.472222
17963556	0.222222
17963735	0.972222
17963786	0.222222
17963794	0.777778
17964055	0.222222
17964151	0.222222
17964187	0.222222
17964457	1.08333
17964515	1.05556
17964798	2.16667
17964832	1.36111
17964854	1.63889
17964937	2.22222
17965010	1.13889
17965313	1.22222
17965927	1.47222
17966258	1.69444
17966274	1.30556
17966275	1.83333
17966548	1.47222
17966666	1.30556
17966730	3.86111
17966903	0.805556
17966904	0.805556
17966995	1.83333
17967132	1.02778
17967214	0.944444
17967245	2.66667
17967385	2.02778
17967433	2.16667
17967464	2.25
17967502	1.91667
17967938	1.83333
17968351	1.83333
17968436	2.11111
17969033	2.30556
17969091	1.36111
17969569	1.36111
17970108	2.30556
17970404	1.44444
17970417	1.66667
17970659	3.91667
17970766	3.30556
17970792	3.63889
17970843	4.83333
17971354	4.41667
17971751	4.55556
17971810	4.22222
17971817	5.72222
17972094	4.72222
17972457	5.52778
17972718	5.13889
17972739	6.16667
17972768	5.91667
17973164	5.80556
17973458	6.47222
17973711	4.91667
17973778	5.47222
17973784	5.63889
17973863	5.30556
17974343	5.75
17974531	5.5
17974916	5.47222
17975245	5.75
17975439	4.88889
17975596	4.61111
17975843	4.91667
17975846	4.61111
17975849	4.83333
17975852	5.16667
17975855	4.30556
17975858	0.333333
17975865	2.38889
17976046	2.61111
17976644	2.30556
17976959	1.97222
17977056	3.66667
17977613	2.86111
17978201	3.22222
17978209	3.52778
17978322	3.27778
17978465	3.11111
17978523	3.5
17978526	2.41667
17978757	3.52778
17978924	4.25
17978950	3.63889
17979066	3.25
17979180	3.66667
17979511	3.5
17979749	3.33333
17980266	3.63889
17980424	2.80556
17980425	2.80556
17980483	5.47222
17980609	3.63889
17980731	3.63889
17980743	3.63889
17980774	4.38889
17981108	3.44444
17981278	3.30556
17981447	3.97222
17981454	2.69444
17981608	2.58333
17981793	2.91667
17982026	2.75
17982079	2.5
17982082	3.55556
17982103	3.22222
17982472	3.22222
17982751	3.97222
17982752	4.55556
17982789	2.61111
17983344	2.97222
17983609	1.88889
17983708	1.86111
17983894	1.97222
17984031	3.27778
17984196	2.25
17984433	2.19444
17984857	2.22222
17985109	2.36111
17985243	2.44444
17985332	2.66667
17985416	3.69444
17985487	3.33333
17985547	3
17985565	3.36111
17985645	4.88889
17985749	3.66667
17985771	3.91667
17985802	4.38889
17985871	5.33333
17986021	5.19444
17986427	5.16667
17986911	5.02778
17986946	5.38889
17987184	4.83333
17987357	4
17987747	4.08333
17987947	5.38889
17988149	3.58333
17988498	5.77778
17988838	5.08333
17989321	3.66667
17989594	3.66667
17990048	4.55556
17990159	6.72222
17990211	4.19444
17990390	3.30556
17990570	3.02778
17990805	4.05556
17990894	2.05556
17991118	2
17991207	4.33333
17991271	3.33333
17991419	3.22222
17991802	3.22222
17991828	3.22222
17991978	3.22222
17992173	3.22222
17992311	2.63889
17992332	1.38889
17992388	2.36111
17992428	1.55556
17992429	1.55556
17992483	1.94444
17992822	2.94444
17993092	1.61111
17993264	2.75
17993349	2.75
17993466	2.44444
17993472	2.47222
17993654	2.69444
17993838	1.44444
17993925	1.5
17994130	2.16667
17994384	2.11111
17994428	2.58333
17994554	1.91667
17994591	3.44444
17994709	1.86111
17994822	1.86111
17994956	2.22222
17995059	2.77778
17995112	1.75
17995202	1.47222
17995404	6.69444
17995858	5.63889
17996036	6.55556
17996259	5.66667
17996322	6.05556
17996341	7.77778
17996407	7.36111
17996808	6.38889
17996829	6.38889
17996859	7
17997414	7.16667
17997528	6.61111
17997566	6.75
17997656	7.05556
17997699	5.25
17997719	6.22222
17997736	5.52778
17997953	6.22222
17998049	4.11111
17998114	3.86111
17998174	3.88889
17998197	4.16667
17998199	4.25
17998417	2.25
17998469	1.94444
17998550	2.5
17998553	2.5
17998823	2.38889
17999332	2.36111
17999516	2.08333
17999542	3.08333
17999754	2.41667
17999781	2.72222
17999884	3.61111
17999953	4.69444
17999976	4
18000061	3.83333
18000117	8.66667
18000162	7.33333
18000207	7.33333
18000243	7.33333
18000277	7.33333
18000558	7.33333
18000608	7.33333
18000619	7.33333
18000798	8.44444
18000830	7.94444
18001100	10.0278
18001134	9.19444
18001317	9.25
18001373	8.41667
18001377	7.77778
18001462	7.83333
18001507	7.86111
18001616	7.83333
18001719	9.88889
18001805	7.83333
18001986	9.13889
18002076	8.58333
18002229	8.94444
18002342	8.58333
18002434	8.58333
18002509	8.58333
18002532	9.02778
18002777	10.5
18002811	7.80556
18003044	7.97222
18003182	8.52778
18003224	7.83333
18003743	6.05556
18004044	8.61111
18004065	5.5
18004141	5.5
18004712	5.5
18004880	5.5
18005070	7.08333
18005165	5.16667
18005169	5.05556
18005339	5.19444
18005433	5.08333
18005603	5.22222
18005748	5.58333
18005839	4.61111
18006370	6.19444
18006470	5.72222
18006500	5.88889
18006736	5.72222
18007054	6.05556
18007190	5.63889
18007319	6.30556
18007343	4.47222
18007379	5.61111
18007601	4.61111
18007697	4.61111
18007707	6.30556
18007719	5.16667
18007761	5.41667
18007782	6.75
18007796	7.19444
18007929	3.86111
18007930	3.63889
18008070	3.58333
18008078	5.55556
18008080	2.88889
18008408	2.77778
18008669	3.25
18008759	4.30556
18008782	3.41667
18008843	3.88889
18008924	3.44444
18009064	3.25
18009152	5.36111
18009367	4.13889
18009512	3.97222
18009585	3.97222
18009637	3.97222
18009837	4.16667
18009997	2.52778
18010004	0.444444
18010005	0.277778
18010046	0.472222
18010048	0.333333
18010090	0.388889
18010127	0.333333
18010169	1.33333
18010212	5.75
18010549	5.27778
18010552	4.94444
18010590	4.55556
18010622	3.91667
18010661	3.52778
18010695	2.91667
18010730	4.19444
18010901	3.72222
18010902	6.75
18010915	6.22222
18010921	5.97222
18010924	5.97222
18010932	6.33333
18010970	6.33333
18011205	5.47222
18011273	5.66667
18011442	6.05556
18011757	3.11111
18011829	2.91667
18011973	5.44444
18012100	5.16667
18012155	5.11111
18012346	6.13889
18012589	5.86111
18012622	6.02778
18012632	6.16667
18012634	7
18012686	6.69444
18012874	6.88889
18012902	7.05556
18013227	7.16667
18013399	7.75
18013425	7.25
18013742	8.80556
18014118	6.66667
18014304	6.5
18014736	6.91667
18014889	8.47222
18014995	5.47222
18014999	6.02778
18015030	5.13889
18015047	5.52778
18015129	6.11111
18015206	6.22222
18015450	6.63889
18015553	5.61111
18015594	5.61111
18015852	6.16667
18016326	5.08333
18016353	5.02778
18016363	5.33333
18016565	3.30556
18016675	4.27778
18017129	3.83333
18017290	3.63889
18017566	4.13889
18017756	3.55556
18017902	4.22222
18017988	4.97222
18018127	2.63889
18018147	2.63889
18018549	2.44444
18018606	2.63889
18018884	2.11111
18019031	3.41667
18019073	1.27778
18019139	0.444444
18019659	1.36111
18020176	0.75
18020367	0.5
18020468	1.27778
18020517	0.5
18021192	1.38889
18021707	1.75
18022313	0.972222
18022862	0.972222
18022887	2.02778
18022995	0.888889
18023152	1.58333
18023489	0.888889
18024114	0.638889
18024127	1.11111
18024626	0.805556
18024921	0.194444
18025116	0.444444
18025245	0.166667
18025671	0.222222
18025696	0.75
18026118	0.583333
18026436	2.30556
18026555	1.5
18027266	1.27778
18027267	1.19444
18028468	1.94444
18029035	1.91667
18029111	1.22222
18029256	1
18029438	1
18029533	1.83333
18029545	1.16667
18029642	0.527778
18029899	1.69444
18030373	4.94444
18031089	3.63889
18031122	3.72222
18031266	4.11111
18031677	3.33333
18031777	3.91667
18031900	5.55556
18031932	3
18032021	3.13889
18032306	3.33333
18032492	2.38889
18032552	1.94444
18033166	2.66667
18033709	2.16667
18033710	2
18034138	3.13889
18034297	2.75
18034418	5.47222
18034626	4.86111
18034855	5.52778
18035333	5.58333
18036343	5.41667
18036367	4.41667
18036368	5.69444
18037091	6
18037541	6
18037786	5.75
18037890	4.25
18037947	8.44444
18038006	8.5
18038216	7.88889
18038241	7.75
18038578	7.77778
18038600	8.25
18038797	6.22222
18039699	7.30556
18039818	7.08333
18039847	7.08333
18040104	8.5
18040252	7.75
18040399	7.75
18040719	7.75
18040795	7.75
18040939	11.1389
18040947	5.86111
18041103	5.86111
18041150	5.86111
18041730	6.97222
18041745	4.13889
18042007	4.52778
18042181	6.55556
18042331	6.58333
18042349	7.91667
18043266	6.91667
18043451	6.63889
18043738	6.63889
18043871	7.13889
18043950	7.91667
18044320	6.11111
18044448	8.02778
18044928	4.83333
18045135	4.97222
18045614	3.41667
18045773	3.27778
18045774	0.777778
18045775	0.694444
18045777	1.13889
18046123	1.83333
18046269	1.33333
18046408	2.94444
18046454	2.80556
18046756	2.22222
18046811	2.22222
18046939	3
18046948	3.61111
18047017	2.55556
18047042	1.88889
18047289	2.41667
18047488	1.77778
18047573	1.36111
18047701	1.19444
18048041	3.38889
18048341	1.88889
18048346	1.77778
18048482	2.86111
18048669	1.63889
18048686	1.63889
18049168	3.91667
18049284	2.11111
18049372	1.11111
18049435	1.11111
18049460	1.11111
18049490	1.11111
18049507	1.52778
18049516	3.02778
18049522	0.75
18049750	0.75
18049887	1.13889
18049905	1.58333
18049911	1
18049912	0.444444
18050408	1.72222
18050624	0.805556
18050637	0.638889
18050710	1.5
18050774	0.611111
18050806	0.916667
18050863	0.444444
18050964	1.36111
18051204	1
18051357	1.30556
18051413	0.861111
18051528	1.22222
18051662	0.611111
18051695	1.22222
18051725	0.694444
18051780	0.5
18051903	3.47222
18052021	1.88889
18052076	2.11111
18052113	4.38889
18052432	4.5
18052537	3.38889
18052547	3.38889
18052549	3.58333
18052716	3.55556
18052726	3.22222
18052792	3.55556
18052976	3.38889
18053079	2.47222
18053131	3.66667
18053436	0.555556
18053484	1.36111
18053514	0.638889
18053818	0.888889
18053826	0.888889
18054049	1.72222
18054089	1.22222
18054095	0.916667
18054106	0.916667
18054415	2.36111
18054417	0.916667
18054670	0.916667
18054752	0.916667
18054775	2.63889
18054778	1.11111
18054804	0.972222
18054984	1.02778
18055508	3
18055512	1.11111
18055626	1.05556
18055629	1.22222
18055655	1.05556
18055770	2.55556
18055891	0.944444
18055915	1.38889
18056149	1.58333
18056249	1.19444
18056453	4.97222
18056664	3.88889
18056673	3.16667
18056735	3.16667
18056867	3.52778
18056985	3.16667
18057057	3.61111
18057086	3.97222
18057122	3.13889
18057135	3.13889
18057450	3.75
18057549	2.16667
18057669	2.41667
18057676	1.94444
18057748	2.38889
18057896	3.11111
18057897	3.19444
18057936	2.08333
18057993	1.69444
18058019	1.69444
18058121	1.69444
18058338	1.86111
18058429	3.61111
18058434	0.972222
18058589	0.555556
18058751	1.44444
18058864	4.08333
18059081	2.66667
18059314	2.80556
18059623	2.66667
18059745	4.30556
18059808	4.13889
18060306	4.25
18060607	9.16667
18060630	10.5556
18060766	9.97222
18060790	9.88889
18060863	9.72222
18061342	9.72222
18061437	10.0556
18061470	9.88889
18061569	11.4167
18061835	10.5556
18061917	10.7222
18061971	10.3889
18062133	10.3889
18062295	10.3889
18062296	10.3889
18062317	10.3889
18062361	10.3889
18062398	11.9167
18062434	10.7778
18062593	10.4167
18062625	10.4167
18062691	10.6111
18062701	11.0833
18062875	10.6944
18063115	10.6944
18063116	14.0556
18063247	2.25
18063292	2.41667
18063409	3
18063437	2.69444
18063465	4.27778
18063513	4.08333
18063515	3.44444
18063637	3.38889
18063686	3.41667
18064072	3.69444
18064280	3.69444
18064418	4.25
18064527	2.83333
18064662	3.55556
18064716	3.11111
18064733	2.77778
18064754	4.97222
18065075	2.80556
18065625	3.66667
18066967	2.94444
18067225	3.33333
18067426	2.61111
18067448	2.61111
18067492	4.25
18067661	1.47222
18068849	3.58333
18068853	1
18068865	1.47222
18068875	1.47222
18070840	1.13889
18070966	2.22222
18071331	0.666667
18071827	1.19444
18072140	0.305556
18072182	1.83333
18072295	0.916667
18072303	0.916667
18072364	0.916667
18072578	1.86111
18073182	0.333333
18073693	0.444444
18073707	0.722222
18073811	0.25
18074252	0.555556
18075620	0.527778
18075930	0.527778
18075938	1.88889
18076029	1.88889
18076407	2.11111
18076443	2.16667
18076616	2.13889
18076621	1.88889
18076626	2.05556
18076667	1.55556
18076904	0.194444
18077703	0.527778
18077726	0.222222
18077830	1.30556
18078091	0.0277778
18078194	0.527778
18078513	1
18078617	1.44444
18078888	0.75
18080060	1.16667
18080425	1.13889
18082479	3.94444
18082533	2.61111
18083022	3
18083080	2.80556
18083490	2.63889
18083730	2.88889
18083849	3.55556
18084159	1.80556
18084249	3.83333
18084269	1.83333
18084388	1.47222
18084453	1.75
18084594	1.44444
18084661	1.97222
18084664	0.222222
18084762	2.52778
18084988	1.36111
18084989	1.88889
18085555	2.25
18085745	3.02778
18085951	2.19444
18086187	2.02778
18086195	1.41667
18086203	2.13889
18086705	2.83333
18087542	2.19444
18087543	2
18087650	2.61111
18088125	4.11111
18088228	3.33333
18088234	3.5
18088716	3.88889
18088914	3.44444
18088983	3.38889
18089270	4.77778
18089337	2.86111
18089338	2.58333
18089402	3.36111
18089448	3.55556
18089470	4.16667
18089521	3.91667
18089526	4
18089552	2.86111
18089884	4.22222
18090387	3.08333
18090403	3.80556
18091260	3.63889
18091291	3.66667
18091311	3.44444
18091610	4.16667
18091855	4.02778
18091978	3.30556
18091979	3.44444
18092029	4.33333
18092065	3.27778
18092151	2.41667
18093002	4.97222
18093066	1.25
18093086	1.41667
18093100	1.69444
18093339	1.47222
18093592	1.77778
18093806	0.333333
18093968	0.555556
18094207	1.44444
18094394	0.638889
18094501	0.861111
18094545	0.666667
18094633	1.44444
18094668	0.305556
18095658	2.63889
18095949	1.47222
18096132	1.63889
18096720	1.80556
18097641	1.91667
18098804	2.36111
18098969	1.27778
18099613	1.13889
18100320	1.19444
18100380	0.472222
18100395	0.472222
18100615	1.5
18103850	0.472222
18104106	1.33333
18104152	0.861111
18104957	0.805556
18104962	1.11111
18104989	1.88889
18105072	0.527778
18105812	1.66667
18106239	0.694444
18106319	1.33333
18106321	1.38889
18106331	1.25
18106480	1.38889
18106487	1.13889
18108008	3.38889
18108213	1.91667
18108463	1.86111
18108467	3.66667
18108478	2.91667
18108483	3.47222
18108787	4.13889
18108896	3.52778
18109519	3.52778
18109569	3.75
18109717	3.58333
18110009	0.944444
18110067	0.472222
18110122	0.75
18110494	0.333333
18110856	0.972222
18111038	2.11111
18111180	1.91667
18111879	1.77778
18111896	2.11111
18112101	2.30556
18112456	1.94444
18112553	3.38889
18113239	1.22222
18113993	1.22222
18114045	0.888889
18115496	1.05556
18115502	1.05556
18115770	0.694444
18116041	0.555556
18116953	1.55556
18117188	1.5
18117301	0.527778
18117613	0.527778
18117744	0.527778
18117817	1.36111
18117883	1.63889
18118440	1.08333
18119149	2.25
18119195	1.58333
18119281	1.63889
18119888	1.77778
18119912	2.58333
18120071	1.27778
18120199	2.83333
18120263	1.27778
18120322	1.27778
18120599	4.11111
18121183	3.36111
18121856	3.02778
18122163	2.61111
18122212	2.58333
18122213	1.97222
18122311	1.05556
18122316	0.75
18122438	1.33333
18122656	0.25
18122744	0.416667
18122920	0.25
18123021	0.25
18123477	0.277778
18123520	0.277778
18123524	0.638889
18123526	3.83333
18123713	4.58333
18123887	4.91667
18123927	4.44444
18123962	4.44444
18123971	4.44444
18124076	7.11111
18124088	3.41667
18124296	4.33333
18124573	3.94444
18124663	4.25
18124672	5.02778
18124686	4.33333
18124699	3.91667
18124725	2.88889
18124784	2.66667
18124952	5.05556
18125069	2.05556
18125133	2.30556
18125263	2.22222
18125947	2.05556
18125952	2.75
18125995	0.861111
18126103	0.861111
18126375	0.861111
18126820	0.861111
18126833	2.61111
18126961	1.36111
18127117	1.72222
18127196	1.36111
18127237	2.36111
18127324	1.30556
18127334	0.333333
18127403	0.333333
18127428	0.333333
18127450	0.333333
18127508	0.333333
18127525	1.02778
18127569	0.444444
18127775	0.444444
18128111	0.444444
18128133	0.444444
18128159	0.444444
18128195	0.444444
18128306	0.888889
18128338	0.5
18128574	0.833333
18128938	0.5
18131164	0.638889
18131249	1.13889
18131262	0.583333
18131740	0.611111
18131881	0.583333
18131903	0.583333
18131955	0.722222
18132033	1.77778
18132040	2.02778
18132236	1.5
18132254	3.38889
18132258	3.30556
18132627	3
18132629	3.11111
18132631	2.86111
18132633	2.44444
18132635	1.66667
18132637	1.61111
18132895	1.75
18133031	0.555556
18133101	0.555556
18133195	0.555556
18133199	2
18133210	0.555556
18133269	1.33333
18133302	1.61111
18133794	1.08333
18133813	0.861111
18133845	1
18133909	0.888889
18134017	0.583333
18134100	0.75
18134291	0.611111
18134447	0.583333
18135161	0.694444
18135435	1.72222
18135436	0.583333
18135464	1.08333
18135602	3.05556
18135859	1.72222
18135867	1.72222
18135871	1.72222
18136108	2.41667
18136317	1.02778
18136465	1.02778
18136779	1.02778
18136875	1.11111
18137002	1.02778
18137363	1.52778
18137564	0.333333
18137595	0.25
18137660	0.25
18137736	0.583333
18137888	0.75
18138251	0.361111
18138320	0.861111
18138539	0.361111
18138755	0.777778
18138761	0.75
18139061	0.5
18139167	0.75
18139168	1.19444
18139285	0.666667
18139388	0.638889
18139415	0.638889
18139698	0.638889
18139748	0.638889
18139822	0.638889
18139858	0.861111
18139892	0.916667
18139950	0.361111
18140038	1.47222
18140061	0.638889
18140175	0.611111
18140628	0.722222
18140629	0.638889
18140635	0.25
18140666	0.222222
18140950	0.222222
18141089	0.5
18141618	1.11111
18141625	1.41667
18141627	1.36111
18141699	1.97222
18141738	1.13889
18141937	1.25
18142259	1.41667
18142605	0.722222
18142609	0.305556
18143148	0.25
18143495	1.13889
18143497	3.97222
18143499	3.41667
18143501	3.75
18143523	3.58333
18143534	4.55556
18143814	3.97222
18143860	4.5
18144241	3.97222
18144655	4.52778
18144897	3.27778
18145430	4.83333
18145762	3.44444
18145764	2.5
18145766	3.80556
18145791	1.72222
18145793	2.47222
18145890	2.25
18145896	2.25
18145958	3.94444
18146176	0.75
18146191	1.19444
18146252	0.638889
18146417	0.638889
18146516	0.638889
18146517	0.638889
18146730	0.638889
18146850	4.33333
18146974	3.36111
18146975	3.36111
18146978	3.36111
18147104	3.94444
18147851	3.13889
18147950	3.63889
18147954	2.30556
18148586	0.861111
18148763	0.805556
18149073	1.38889
18149092	1.02778
18149142	1.5
18149143	1.13889
18149554	1.94444
18149686	1.83333
18149864	1.86111
18149865	0.472222
18149866	0.416667
18149878	0.916667
18150091	2.11111
18150187	1.33333
18150376	1.33333
18150949	1.41667
18151056	2.52778
18151142	0.638889
18151153	0.777778
18151213	0.472222
18151265	0.472222
18151266	0.472222
18151289	0.583333
18151316	0.527778
18151337	0.527778
18151342	0.527778
18151357	0.583333
18151361	0.472222
18151370	0.472222
18151372	0.472222
18151408	0.472222
18151466	0.611111
18151493	0.0833333
18151533	0.0555556
18151541	0.25
18151750	0.0555556
18151792	0
18152029	1.33333
18152095	0.0555556
18152182	0
18152265	0.611111
18152280	0.166667
18152282	0.277778
18152321	0.194444
18152703	1.75
18152800	0.75
18152839	1.02778
18152893	1.36111
18153033	0.583333
18153588	1.72222
18153924	0
18154216	0.0555556
18154363	0.833333
18154365	0.861111
18154422	0.333333
18154464	0.5
18154635	0.833333
18154654	0.444444
18154760	0.222222
18154769	0.222222
18155077	0.388889
18155754	0.638889
18156666	0.25
18156700	1.13889
18157527	1.13889
18157618	0.694444
18157900	0.694444
18158311	2.11111
18158547	0.805556
18158695	0.972222
18158729	1.80556
18158776	0.805556
18159408	2.97222
18159481	1.41667
18160066	1.58333
18160143	1.69444
18160285	2
18160287	1
18160836	1.88889
18161267	1.30556
18161366	0.916667
18161721	3.83333
18161777	2.47222
18162231	2.27778
18162386	2.41667
18162819	2.61111
18164092	2.75
18164954	3.66667
18165707	2.33333
18165715	2.22222
18165781	2.02778
18165856	2.75
18166191	6.27778
18166953	5.22222
18167400	4.61111
18167832	5.80556
18167835	5.13889
18171157	5.33333
18171762	4.94444
18172138	7.30556
18172349	6.44444
18172629	6.08333
18176356	5.5
18176511	4.77778
18176900	4.77778
18178006	5.80556
18178834	7.47222
18179295	5.69444
18179759	5.5
18180591	5.5
18180965	6.86111
18181794	5.27778
18181991	5.55556
18182407	5.08333
18182488	3.77778
18182504	4.58333
18182516	4.5
18182911	4.80556
18183340	3.55556
18183569	4.16667
18183637	4.02778
18184111	2.66667
18184194	4.58333
18184198	2.22222
18184373	2.22222
18184905	2.94444
18184945	3.16667
18185269	2.77778
18185411	2.27778
18185448	2.27778
18185569	3.69444
18185682	3.91667
18186411	3.91667
18186586	3.86111
18187271	3.19444
18187517	3.33333
18187596	2.77778
18187804	4.38889
18187970	4.69444
18188486	11.1667
18188495	14.1944
18188595	14.1944
18188973	14.3611
18189057	13.8611
18189093	13.8611
18189107	13.8611
18189128	13.8611
18189361	13.8611
18189462	13.8611
18189464	14.0278
18189521	13.8611
18189733	13.8611
18190380	14.0278
18190527	13.8611
18190644	13.8611
18191121	13.8611
18191905	14.1667
18192240	13.8611
18193199	15.4722
18193268	12.8611
18193966	12.5556
18194087	12.5556
18194558	12.5556
18194993	12.5556
18195035	12.5556
18195049	12.5556
18195158	12.5556
18195465	13.1111
18196613	14.5278
18196768	11.3056
18196860	13.0556
18197194	11.7778
18197324	11.5278
18197333	11.5278
18197872	11.5278
18198222	11.6944
18198900	11.5278
18198917	11.5278
18198938	12.2222
18199299	11.5278
18199435	11.5278
18199943	11.6944
18199946	11.8333
18200940	11.5278
18200990	13.1944
18201075	13.8889
18201460	12.5556
18201516	8.58333
18201539	8.58333
18202147	8.58333
18202246	8.58333
18202247	9.69444
18202438	9.5
18202544	10.8889
18202589	5.86111
18202591	5.52778
18202593	6.63889
18202597	3.83333
18202599	3.44444
18202601	3.44444
18202603	4.08333
18203344	4.55556
18203367	3
18203400	3
18203424	3.05556
18203814	3.11111
18203961	5.08333
18203972	2.66667
18203974	2.72222
18203986	2.80556
18203990	2.22222
18203994	2.11111
18203995	3.58333
18203998	5
18204001	5.11111
18204098	4.88889
18204280	4.52778
18204441	6.08333
18204506	6.25
18204614	5.80556
18204703	5.80556
18205110	5.80556
18205743	5.80556
18206284	5.80556
18207093	5.80556
18207175	5.80556
18207335	5.80556
18208115	5.80556
18208526	6.30556
18208630	4.33333
18208815	4.33333
18208977	6.75
18209035	4.30556
18209194	4.97222
18209195	3.75
18209276	3.58333
18209387	3.94444
18209543	3.02778
18209842	3.02778
18209976	3.30556
18210017	2.55556
18210020	2.55556
18210023	0.916667
18210028	2.33333
18210030	4.44444
18210044	3.72222
18210353	3.97222
18210354	3.72222
18210361	2.94444
18210426	2.94444
18210527	4.25
18210612	3.88889
18210695	3.77778
18210727	4.13889
18210794	4.05556
18211291	3.25
18211349	4.27778
18211514	2.91667
18211721	2.27778
18211815	4.22222
18211841	3.33333
18211843	4.83333
18211984	4.86111
18212074	4.38889
18212076	4.38889
18212334	4.38889
18212830	4.38889
18212833	4.38889
18212839	4.80556
18213366	4.97222
18213952	4.77778
18213990	3.97222
18214035	3.86111
18214149	3.55556
18214350	4.5
18215034	4.13889
18216039	3.83333
18216317	4.86111
18216794	4.25
18217079	4.63889
18217204	3.75
18217299	2.72222
18217813	3.47222
18217910	2.55556
18217925	6
18217945	3.75
18217958	3.75
18217985	3.94444
18218229	3.25
18218321	3.11111
18218614	3.11111
18218738	3.11111
18219434	3.11111
18219618	3.66667
18220138	3.22222
18220392	4.11111
18220517	0.583333
18220614	2.27778
18220644	1.94444
18221095	1.83333
18221115	3.80556
18221124	2.63889
18221132	3.16667
18221153	2.77778
18221167	2.77778
18221183	2.77778
18221184	4.5
18221280	1.13889
18221290	0.388889
18221337	0.527778
18221363	1.08333
18221365	0.194444
18221383	4.13889
18221631	9
18221645	10.3333
18222338	10.0833
18222381	10.4444
18222392	10.0833
18222667	10.2778
18222796	10.2778
18222855	10.0833
18223249	10.0833
18223300	10.2778
18223348	10.0833
18224470	10.0833
18224559	10.6944
18224596	11.1944
18224666	10.8611
18224835	9.05556
18225309	7.52778
18225355	7.61111
18225547	10.3333
18225679	10.1667
18225715	10
18225760	11.5
18225776	10.8611
18225954	10.5
18226168	10.3333
18226183	17.1944
18226984	13.0833
18227043	13.0833
18227200	13.2778
18227941	13.0833
18227998	14
18228462	13.6111
18228936	13.6111
18228988	13.6111
18229169	14.1667
18229727	12.9722
18229976	12.9722
18230337	12.6944
18230434	12.1389
18230437	12.1389
18230597	14.4444
18230622	14.4167
18230831	13.5833
18231212	15.6667
18231234	11.6111
18231938	11.6111
18232317	11.4444
18232975	11.6111
18232977	9.19444
18232979	10.8889
18233089	11.0556
18234087	10.8889
18234865	12.5278
18234933	9.19444
18235166	9.75
18235202	9.02778
18235462	9.02778
18235687	9.61111
18236168	9.02778
18236390	9.02778
18236419	9.33333
18236490	7.69444
18236524	7.69444
18236559	7.5
18236560	7.33333
18236670	7.33333
18236686	7.33333
18236990	7.33333
18237085	7.47222
18237151	8.75
18237370	6.30556
18238201	5.66667
18238577	7.33333
18239251	7.22222
18239419	12.2778
18239701	9.36111
18239715	12.9167
18241210	12.5556
18241809	12.5556
18242595	12.5556
18242635	12.5556
18242776	12.5556
18242864	12.5556
18243076	12.5556
18243540	12.5556
18243596	15.7222
18243849	13.1111
18244293	13.9722
18244538	12.2778
18244880	15.3611
18245393	13.1667
18245666	13.1667
18245683	13.1667
18246640	13.5278
18246646	14.6111
18247183	14.25
18247459	14.25
18248368	14.25
18248385	14.25
18248878	14.25
18249469	14.25
18249488	16.3056
18249589	14.9444
18250810	14.9444
18250823	15.5278
18250829	11.6111
18250868	11.6111
18251204	13.0833
18251672	12.6944
18252054	12.5
18252084	12.9167
18252315	12.5
18252423	12.6944
18252658	12.0833
18253166	3.41667
18253203	3.72222
18253262	4.36111
18253404	1.52778
18253515	2.30556
18253832	1.94444
18253833	4.25
18253834	3.08333
18253870	2.88889
18253961	2.88889
18254861	2.88889
18254958	3.27778
18255197	2.52778
18255605	7.47222
18255615	4.47222
18255693	5.19444
18256044	4.72222
18256046	3.83333
18256047	3.44444
18256053	3.44444
18256447	3.36111
18256498	2.25
18256707	3.61111
18258182	3.19444
18258314	3.72222
18258598	3.52778
18258857	3.72222
18259158	3
18259360	5.97222
18259397	3.33333
18259519	3.5
18259786	4.86111
18259953	3.77778
18260002	4.02778
18261632	5.58333
18261664	6.41667
18261723	6.22222
18262030	5.52778
18262195	5.52778
18262415	8.02778
18262419	7.13889
18262446	7.13889
18262505	7.13889
18262847	7.13889
18262965	8.97222
18263026	7.30556
18263629	7.83333
18263827	6.80556
18263993	7
18264334	4.02778
18264536	4.05556
18264848	4.38889
18265076	5.36111
18265275	5.80556
18265277	4.05556
18266680	4.30556
18267135	3.69444
18267386	4.33333
18267579	7.13889
18268747	5.11111
18269006	4.83333
18269255	5.5
18269377	4.72222
18270410	5.30556
18270855	5.13889
18272332	4.55556
18273554	3.88889
18273900	3.58333
18274053	4
18274464	4.5
18274719	2.86111
18274956	2.69444
18275127	4.08333
18275247	1.08333
18275626	1.08333
18277853	0.722222
18277967	1.16667
18278127	1.86111
18278377	1.66667
18278405	1.52778
18278625	3.86111
18279319	2.52778
18279566	3.41667
18279695	4.13889
18280013	3.94444
18280393	2.94444
18282897	2.94444
18283911	2.94444
18284155	4.38889
18284443	3.80556
18284592	2.30556
18285650	2.44444
18285676	3.16667
18285681	2.72222
18285685	2.41667
18285689	2.5
18286342	2.83333
18286857	3.19444
18286861	2.80556
18289575	3.47222
18289730	3.63889
18289883	4.05556
18289890	3.75
18289960	3.41667
18289990	4.72222
18290141	3.08333
18290183	3.66667
18290436	3.94444
18290592	3.16667
18290654	3.27778
18290695	4.38889
18290915	1.52778
18290936	2.63889
18291101	1.33333
18291821	1.83333
18291871	1.75
18291956	2.88889
18292000	1.58333
18292577	1.52778
18293109	1.55556
18293302	1.55556
18293549	1.19444
18293600	1.44444
18293775	1.05556
18294217	1.44444
18294361	0.472222
18294568	1.05556
18294735	0.611111
18295015	0.666667
18295380	1.05556
18295955	1.61111
18295963	0.75
18296553	1.02778
18297415	1.38889
18297578	0.916667
18297580	1.52778
18297584	0.666667
18297586	0.527778
18297740	2.11111
18297760	0.861111
18297809	2.22222
18297841	1.08333
18297877	1.47222
18298023	3.55556
18298030	2.44444
18298055	2.75
18298359	2.33333
18298579	2.33333
18298770	4.08333
18298976	1.41667
18299079	0.527778
18299254	0.888889
18299278	1.02778
18299303	0.555556
18299559	2.72222
18299589	1.80556
18299593	2.30556
18300119	2.30556
18300366	2.61111
18300506	2.58333
18300715	2.47222
18300873	1.52778
18300906	0.777778
18301316	0.694444
18301841	1.47222
18301843	0.861111
18301847	1.27778
18301849	1.08333
18301851	0.833333
18301873	2.94444
18301906	2.22222
18301928	1.41667
18302120	1.63889
18302127	1.41667
18302315	1.52778
18302500	2.05556
18302916	1.69444
18303255	1.52778
18303461	4.22222
18303610	1.22222
18303698	1.16667
18303844	1.33333
18303856	2.25
18303988	0.666667
18304183	1.63889
18304613	0.777778
18304793	0.638889
18305124	1.22222
18305147	0.75
18305156	1.44444
18305315	1.22222
18305441	2.27778
18305589	2.75
18305925	2.80556
18306027	2.58333
18306033	2.55556
18306034	2.33333
18306213	2.05556
18306288	3.41667
18306315	0.833333
18306327	3.08333
18306358	1.61111
18306466	1.91667
18306548	2.19444
18306951	2.02778
18307026	1.86111
18307222	1.75
18307380	1.13889
18307383	0.611111
18307423	0.361111
18307803	0.5
18307874	1.13889
18308362	1.08333
18308376	2.36111
18308619	3.38889
18308639	3.97222
18309056	3.38889
18309400	3.86111
18309565	3.38889
18310127	3.52778
18310285	3.97222
18310409	3.69444
18310612	2.83333
18310801	2.83333
18311334	2.83333
18311335	2.94444
18311344	3.05556
18311730	2.94444
18311849	3.94444
18311944	2.94444
18311945	2.94444
18311957	3.83333
18312076	3.27778
18312352	2.19444
18312357	1
18312372	3.19444
18312474	2.22222
18312526	2.22222
18312833	2.72222
18312996	2.36111
18313125	2.25
18313246	2.11111
18313257	2.11111
18313880	1.80556
18313887	1.80556
18314072	0.944444
18314087	1.27778
18314088	2.61111
18314681	1.33333
18314730	1.33333
18314957	2.02778
18315150	2.41667
18315151	2.33333
18315178	1.77778
18315245	2.11111
18315374	1.77778
18315377	2.19444
18315426	1.77778
18315514	1.77778
18315536	2.52778
18315651	1.94444
18315907	1.38889
18315921	1.30556
18316094	1.77778
18316185	1.52778
18316705	1.33333
18316817	2.16667
18316864	2.19444
18316936	1.41667
18316937	2.58333
18317040	1.86111
18317208	1.86111
18317253	1.86111
18317331	3.72222
18317597	2.44444
18317937	2.27778
18318028	2.27778
18318071	1.91667
18318080	2.08333
18318687	2.83333
18318854	4.25
18319186	5.22222
18319193	6.25
18319223	5.41667
18319226	5.02778
18319229	4.63889
18319232	4.25
18319235	3.86111
18319238	3.47222
18319241	3.30556
18319508	3.41667
18319657	1.77778
18319900	2.13889
18319992	2.25
18320084	1.75
18320469	1.83333
18320530	2.58333
18320608	2.77778
18320748	2.30556
18320860	1.88889
18320893	1.63889
18321173	3.22222
18321258	2.11111
18321308	2.55556
18321440	3.58333
18321452	2.91667
18321559	1.69444
18321658	1.77778
18322124	3.44444
18322256	1.47222
18322403	2.5
18322669	2.30556
18322687	1.83333
18322708	1.83333
18322728	2.44444
18322992	1.72222
18323059	2.05556
18323133	2.66667
18323734	1.36111
18323895	2
18324078	1.52778
18324101	1.02778
18324235	2.05556
18324248	1.38889
18324329	1.75
18324331	1.47222
18324368	1.02778
18324545	2.5
18324817	0.305556
18324964	1.16667
18325227	0.944444
18325333	0.527778
18325361	0.777778
18325385	2.05556
18325842	1.94444
18325848	1.55556
18326285	2.83333
18326505	2.05556
18326799	2.19444
18326936	3.11111
18326940	3.11111
18326942	1.13889
18326944	1.91667
18326949	1.86111
18327041	1.27778
18327065	1.27778
18327145	2.63889
18328035	1.25
18328156	1.22222
18328356	2.69444
18328760	1.11111
18329002	1.52778
18329226	1.63889
18329291	2.33333
18329354	1.36111
18329709	3.47222
18329786	2.72222
18330479	3.22222
18330488	3.83333
18330557	3.83333
18330668	3.86111
18330830	3.5
18330853	3.66667
18331196	2.75
18331760	3.86111
18332976	1.36111
18333234	2.30556
18333240	0.833333
18333414	0.888889
18333535	0.694444
18333772	2.97222
18334014	2.02778
18334353	1.88889
18334361	1.72222
18334379	2.19444
18334526	2.02778
18334768	1.75
18334945	2.27778
18335178	2.08333
18335522	0.777778
18335540	1.02778
18335780	1.47222
18336057	1.16667
18336219	1.66667
18336264	0.722222
18336339	0.444444
18336373	0.777778
18336410	0.833333
18336507	0.972222
18336523	0.527778
18336599	0.527778
18336792	1.66667
18336917	0.888889
18336918	0.472222
18337028	0.583333
18337082	0.611111
18337463	0.361111
18337611	0.944444
18337620	0.25
18337795	0.361111
18337821	0.222222
18337871	1.13889
18338173	2.16667
18338224	2.02778
18338548	2.86111
18338745	3.5
18338824	3.58333
18339586	3.55556
18339998	3.83333
18340251	4
18340377	4
18341078	3.88889
18341389	2.86111
18341618	3.77778
18341833	1.66667
18341957	2.16667
18341967	1.55556
18342128	1.38889
18342169	0.527778
18342191	2.52778
18342302	1.52778
18342320	2.58333
18342456	2.97222
18342491	2.55556
18342539	3.58333
18342550	3.63889
18342551	3.16667
18342595	3.75
18343246	2.69444
18343643	3.91667
18343761	3.44444
18344251	1.58333
18344478	2
18345082	1.77778
18345301	1.27778
18345604	1.44444
18345728	0.638889
18346095	0.777778
18346736	3.80556
18346834	1.63889
18347159	1.72222
18347523	1.91667
18347544	2.44444
18347548	2.27778
18347643	1.80556
18347654	1.5
18347658	3.27778
18347683	1.16667
18347889	1.88889
18347901	1.16667
18347904	2.44444
18347913	2.36111
18347956	1.77778
18348031	2.38889
18348168	2.27778
18348334	2.27778
18348588	1.88889
18348641	3.47222
18348758	1.47222
18348895	1.16667
18349193	1.30556
18349194	1.47222
18349369	1.77778
18349522	3.47222
18349526	2.5
18349530	2.66667
18349641	3.66667
18349672	3.30556
18349758	3.11111
18349944	4.5
18350113	2.69444
18350343	2.86111
18350583	2.66667
18350874	2.66667
18351434	3.47222
18351441	3
18351750	2.80556
18351876	2.94444
18351914	4.25
18352015	4.41667
18352184	3.47222
18352264	3.47222
18352270	4
18352316	3.47222
18352422	3.61111
18352440	3.97222
18352511	3.27778
18352851	3.52778
18352863	3.55556
18352914	3.72222
18352946	2.91667
18353004	1.72222
18353092	2.05556
18353428	2.97222
18353503	1.25
18353510	1.72222
18353523	1.97222
18353615	1
18353749	0.666667
18353799	0.694444
18353801	0.5
18353854	2.02778
18354037	0.833333
18354587	0.944444
18354600	2.66667
18354791	1.77778
18354820	3.33333
18354869	3.22222
18355050	3.77778
18355051	4.16667
18355070	3.58333
18355088	3.02778
18356246	3.22222
18356263	1.52778
18356265	1.22222
18356475	2.41667
18356682	2.02778
18357165	2.88889
18357167	2.61111
18357216	2
18357234	2.44444
18357464	2.63889
18357515	2.27778
18357627	4.72222
18357639	2.86111
18357778	2.88889
18357797	2.83333
18357902	3.83333
18358159	3.22222
18358182	2.69444
18358351	3.36111
18358559	3.16667
18358798	4.13889
18359260	4.33333
18359262	2.80556
18359266	2.91667
18359268	1.63889
18359270	2.83333
18359272	2.5
18359274	4.94444
18359328	5.83333
18359340	5.61111
18359344	5.25
18359350	5.25
18359352	5.25
18359354	5.25
18359356	5.44444
18359388	5.66667
18359389	2.5
18359653	2.61111
18359670	3.13889
18359809	2.69444
18359828	2.52778
18359896	2.52778
18359899	2.69444
18360086	3.61111
18360166	2.30556
18360195	2.47222
18360228	1.16667
18360318	1.83333
18360444	0.277778
18360796	0.361111
18360823	0.944444
18360858	0.222222
18360903	0.194444
18360933	0.194444
18361071	1.77778
18361155	3.5
18361322	3.27778
18361629	3.25
18361645	4.94444
18361918	4.58333
18361919	4.58333
18361923	4.58333
18361936	4.58333
18361950	4.58333
18362455	7.72222
18362521	5.13889
18362702	4.11111
18362752	4.80556
18362824	2.94444
18362902	2.86111
18363000	4.83333
18363059	3.38889
18363065	3.80556
18363200	3.36111
18363307	3.25
18363406	3.75
18363471	4.11111
18363717	3.63889
18363844	4.52778
18363965	6.61111
18364028	5.44444
18364118	5.75
18364123	5.05556
18364313	5.30556
18364352	8.27778
18364365	6.66667
18364502	6.69444
18364537	6.66667
18364538	7.66667
18364558	9.19444
18364632	7.5
18364634	7.5
18364676	8.08333
18364719	7
18364731	7.69444
18364782	7.52778
18364786	7.69444
18365090	8.02778
18365147	6.27778
18365169	6.58333
18366364	7.83333
18366532	6.02778
18366545	5.19444
18366566	5.19444
18366573	5.36111
18366653	5.30556
18366960	6.22222
18367026	2.86111
18367077	3.05556
18367197	2.94444
18367328	2.88889
18367329	2.66667
18367331	4.47222
18367541	2.63889
18367577	2.91667
18367681	2.69444
18367776	2.77778
18367966	4.13889
18367967	2.69444
18368008	2.5
18368145	2.47222
18368297	2.58333
18368328	4.36111
18368388	3
18368429	2.97222
18368545	3.08333
18368729	3.19444
18368866	4.47222
18369173	3.27778
18369437	3.72222
18369501	3.11111
18369745	4.47222
18369878	2.36111
18369889	5.05556
18370299	4.22222
18370361	4.08333
18370425	4.58333
18370446	5.30556
18370539	2.83333
18370741	3.47222
18370907	3.69444
18371096	2.61111
18371102	2.61111
18371468	2.77778
18371470	2.61111
18371603	2.94444
18371906	3.19444
18372154	2.25
18372192	3.80556
18372359	3.44444
18372360	2.63889
18372380	2.19444
18372391	1.97222
18372398	3.38889
18372400	3.22222
18372445	3.94444
18372512	3.61111
18372716	2.11111
18372931	2.44444
18372942	2.83333
18373001	1.97222
18373083	2.66667
18373151	1.16667
18373213	1.88889
18373374	0.472222
18373397	1.52778
18373556	0.277778
18373575	0.277778
18373617	1.72222
18373646	0.638889
18373647	0.416667
18373648	3
18373718	2.58333
18373778	3.36111
18373812	3.22222
18373897	3.02778
18373898	2.63889
18373936	2.83333
18374177	3.66667
18374328	1.80556
18374338	3.16667
18374605	0.611111
18374654	0.611111
18374693	3.11111
18374953	1.91667
18375229	1.66667
18375262	1.66667
18375279	1.66667
18375433	1.66667
18375725	1.66667
18375869	1.66667
18375944	1.66667
18376025	1.66667
18376100	2.08333
18376103	1.66667
18376295	1.83333
18376375	1.97222
18376436	0.694444
18376648	2.41667
18376670	1.58333
18376714	1.69444
18376732	1.75
18376964	2.44444
18377045	1.55556
18377049	1
18377277	1.77778
18377921	1
18378009	0.75
18378166	1.16667
18378244	0.972222
18378263	1.25
18378334	0.944444
18378961	4.38889
18378995	2.72222
18379276	2.61111
18379403	2.69444
18379504	3.33333
18379530	3.02778
18379677	3.63889
18379785	4.02778
18380153	3.72222
18380228	3.61111
18380328	2.38889
18380368	3.13889
18380546	3.02778
18380660	1.5
18380661	1.5
18380715	1.5
18380805	3.38889
18381037	2.69444
18381163	2.69444
18381382	2.69444
18381491	2.88889
18381686	4.27778
18381756	2.05556
18381813	3.19444
18381855	4.5
18381890	3.75
18381905	4.38889
18381912	3.91667
18381931	3.75
18381963	4.13889
18381974	3.58333
18381976	4.08333
18382009	2.22222
18382018	1.72222
18382079	1.72222
18382116	3.41667
18382117	1.72222
18382188	1.72222
18382204	2.30556
18382224	1.80556
18382241	0.138889
18382301	1.38889
18382493	2.05556
18382496	3.30556
18382517	2.80556
18382550	2.80556
18382620	3.08333
18382638	7
18382740	5.58333
18382776	5.33333
18382848	5.69444
18382912	4.75
18382964	5.02778
18383030	5.25
18383190	2.94444
18383257	4.05556
18383312	3.19444
18383467	3.80556
18383501	3.19444
18383524	4.08333
18383559	4.83333
18383924	3.77778
18383929	3.66667
18383930	4.41667
18383953	3.36111
18384023	3.36111
18384095	5.27778
18384183	4.38889
18384300	4.19444
18384319	4.55556
18384536	5.02778
18384609	3.97222
18384659	3.86111
18384732	6.72222
18384892	6.55556
18384954	6.52778
18385005	6.38889
18385328	6.27778
18385329	4.55556
18385406	5.16667
18385552	4.30556
18385603	4.61111
18385645	4.19444
18385663	6.13889
18385768	5.44444
18385780	4.80556
18385784	4.47222
18385794	4.19444
18385848	4.16667
18386369	4.5
18386438	3.55556
18386463	5.75
18386553	4.55556
18386672	4.55556
18386759	4.72222
18386978	4.75
18386998	5.55556
18387187	3.63889
18387240	4.33333
18387247	3.55556
18387291	5.08333
18387329	4.08333
18387365	4.47222
18387427	4.47222
18387448	4.66667
18387573	10
18387594	8.5
18387772	8.33333
18387946	8.33333
18388004	8.52778
18388093	8.05556
18388196	8.05556
18388198	8.05556
18388218	8.05556
18388284	8.22222
18388315	8.55556
18388382	7.05556
18388592	7.05556
18388698	8.77778
18388879	3.55556
18388887	3.55556
18388973	5.69444
18388984	4.02778
18389145	4.02778
18389336	5.44444
18389379	4.55556
18389393	4.83333
18389397	4.52778
18389412	4.97222
18389414	3.05556
18389451	4.22222
18389550	1.61111
18389786	1.88889
18389841	1.5
18389994	1.69444
18390135	2.44444
18390316	0.805556
18390351	2.16667
18390470	1.25
18390672	1.27778
18390719	2.13889
18390853	1.27778
18391009	3.41667
18391222	1.27778
18391318	1.61111
18391433	3.30556
18391532	1.25
18391785	1.13889
18391900	1.75
18392049	0.805556
18392088	0.861111
18392391	0.555556
18392908	1.13889
18393231	1.08333
18394149	0.777778
18394216	0.944444
18394375	0.944444
18394383	0.583333
18394434	0.583333
18394558	1.08333
18394705	1.47222
18394717	0.944444
18394845	1.27778
18395011	1.58333
18395038	1.16667
18395043	1.30556
18395190	1.16667
18395213	1.66667
18395242	1.63889
18395464	0.638889
18395496	0.916667
18395567	1.13889
18395589	0.777778
18395719	1.86111
18395808	0.333333
18396123	1.83333
18396446	0.805556
18396668	0.861111
18396678	1.13889
18397165	1.66667
18397233	0.472222
18397301	0.5
18397339	0.277778
18397503	0.277778
18397588	0.805556
18397602	0.916667
18397746	2.75
18397809	1.91667
18397811	1.80556
18398276	1.97222
18398308	2.47222
18398366	1.69444
18398383	0.805556
18398506	0.0555556
18398639	0.5
18398843	0.694444
18398968	0.222222
18399061	0.166667
18399243	2.88889
18399421	1.30556
18399447	1.19444
18399484	1.94444
18399485	0.694444
18399664	0.444444
18400264	0.416667
18400273	0.361111
18400282	0
18400458	0.444444
18400520	0.694444
18400522	0.638889
18400603	1.97222
18400640	1.55556
18400762	1.52778
18400926	1.69444
18401262	1.44444
18401371	1.66667
18401824	0.583333
18401842	1.22222
18402014	0.444444
18402058	0.333333
18402299	2.27778
18402681	1.41667
18402728	1.08333
18402760	1.08333
18402768	1.08333
18403060	1.08333
18403204	1.08333
18403217	1.08333
18403310	2.77778
18403334	2.83333
18403640	3.02778
18403641	2.72222
18403685	3.13889
18403777	3.05556
18403903	3.19444
18403979	2.61111
18404063	2.52778
18404202	2.36111
18404326	2.08333
18404347	1.27778
18404400	0.0277778
18404406	0.166667
18404648	0.444444
18404834	0
18405280	1.36111
18405436	2.22222
18405460	1.80556
18405470	2.05556
18405571	1.69444
18405572	1.86111
18405734	2.38889
18405744	1.11111
18405993	2.13889
18406325	2.08333
18406346	1.5
18406646	1.16667
18406761	0.861111
18406928	1.19444
18407240	1.05556
18407253	0.0277778
18407265	0.444444
18407300	0.333333
18407335	1.44444
18407344	1.16667
18407652	1.25
18407854	1.38889
18407997	1.52778
18408363	1.13889
18408374	1.36111
18408382	0.416667
18408429	0.5
18408729	0.5
18408740	0.916667
18408743	1.16667
18408800	1.61111
18408895	0.944444
18408918	0.944444
18409056	1.80556
18409070	0.416667
18409202	1
18409405	1.44444
18409437	1.13889
18409440	1.13889
18410011	1.55556
18410161	0.861111
18410427	0.861111
18410560	1.5
18410666	1.08333
18410864	0.666667
18410931	1.47222
18411016	0.111111
18411290	0.75
18411310	0.166667
18411373	0.888889
18411613	0.583333
18411785	1.86111
18411881	1.25
18412057	1.25
18412093	1.36111
18412162	2.61111
18412321	0.222222
18412336	0.805556
18412570	0.75
18412633	0.444444
18412716	1.61111
18412770	0.611111
18412773	0.805556
18412826	1.83333
18412832	1.30556
18412834	0.916667
18412836	0.916667
18412838	0.916667
18412840	1.41667
18412842	1.41667
18412844	0.861111
18412859	0.666667
18413162	0.861111
18413188	1.25
18413192	0.333333
18413285	1.16667
18413325	0.777778
18413397	0.777778
18413492	0.777778
18413507	1
18413519	0.583333
18413627	2.88889
18414162	1.61111
18414194	1.61111
18414592	1.61111
18414610	1.83333
18414657	2.11111
18414936	2.05556
18414989	1.83333
18415131	1.83333
18415210	2.75
18415470	1.91667
18415488	1.91667
18415490	4
18415827	4.27778
18415920	2.86111
18415925	2.86111
18415931	3.91667
18416104	4.13889
18417080	4.72222
18417180	4.66667
18417205	3.47222
18417220	3.08333
18417457	3.08333
18417921	2.80556
18417973	4.97222
18417986	1.5
18418009	1.91667
18418109	2.13889
18418140	3.44444
18418208	2.16667
18418250	1.33333
18418302	1.33333
18418337	3.55556
18418343	2.11111
18418416	1.91667
18418721	2.05556
18418921	2.25
18419284	2.05556
18419347	2.44444
18419399	1
18419425	0.444444
18419472	2.69444
18419549	0.833333
18419589	0.805556
18419814	1.91667
18419919	2.66667
18420101	1.80556
18420120	1.52778
18420121	1.25
18420168	2.75
18420292	1.47222
18420357	1.72222
18421069	1.91667
18421180	1.63889
18421407	1.55556
18421439	1.5
18421494	1.86111
18422469	0.527778
18422478	1.61111
18422825	1.94444
18422997	1.55556
18423013	1.80556
18423020	1.44444
18423027	1.33333
18423045	2.41667
18423364	0.916667
18423695	0.75
18423733	1.75
18423803	0.25
18424212	1.08333
18424288	0.222222
18424300	0.222222
18424313	1.47222
18424374	0.25
18424531	0.444444
18424716	0.777778
18424770	1
18425575	1.02778
18425584	1.19444
18425655	0.972222
18425838	0.972222
18425945	0.972222
18425990	0.972222
18426304	1.25
18427209	0.861111
18427310	0.861111
18427440	0.861111
18427532	1.36111
18427894	1.52778
18427922	1.19444
18428180	1.5
18428192	1.97222
18428339	1.16667
18428484	1.16667
18428976	1.16667
18429008	1.16667
18429026	1.16667
18429059	1.16667
18429521	1.22222
18429602	1.25
18429810	3.58333
18430223	1.55556
18430255	2.11111
18430610	1.66667
18431415	1.75
18431428	2.05556
18431666	1.38889
18432072	1.88889
18432088	2.5
18432591	2.75
18432612	2.61111
18432684	2.77778
18432727	2.83333
18432728	2.36111
18432746	5.22222
18432816	4.08333
18432860	3.97222
18432913	3.97222
18433015	3.97222
18433078	4.08333
18433375	5.05556
18433686	2.88889
18433733	2.33333
18433830	3.16667
18433835	1.19444
18434083	1.86111
18434146	2.83333
18434248	2.44444
18434302	2.33333
18434391	2.33333
18434405	2.58333
18434556	4.86111
18434969	5.61111
18435092	4.61111
18435201	4.47222
18435393	5.13889
18435508	4.52778
18435672	4.52778
18435713	4.66667
18435826	4.69444
18436159	5.69444
18436192	4.55556
18436456	4.41667
18436469	4.63889
18436813	5.08333
18436814	2.41667
18436936	2.22222
18437015	2.05556
18437072	3.33333
18437285	1.94444
18437678	1.41667
18437895	1.36111
18438115	1.58333
18438369	3.25
18438760	1.27778
18438833	1.61111
18438940	1.72222
18439025	0.694444
18439835	0.583333
18439841	0.222222
18441021	0.277778
18441276	0.222222
18441320	0.944444
18441327	0.694444
18441534	0.694444
18441728	1.16667
18441749	1.38889
18441793	0.777778
18441952	0.777778
18441974	0.972222
18442186	1.02778
18442349	1.02778
18442436	0.861111
18442502	0.861111
18443019	1.52778
18443236	0.861111
18443282	1.41667
18443707	0.972222
18443711	1.25
18443718	1.16667
18443719	1.80556
18443721	1.22222
18443722	1.05556
18443724	2.33333
18443725	1.05556
18443726	1.22222
18443727	1.30556
18443750	0.972222
18444261	1.22222
18444309	1.16667
18444364	1.16667
18444380	1.16667
18444468	1.83333
18444516	0.611111
18444517	0.611111
18444701	0.611111
18444815	0.611111
18444951	0.75
18444979	1
18444997	0.944444
18445085	0.777778
18445114	0.333333
18445134	1.13889
18445162	0.916667
18445929	0.833333
18446168	1.30556
18446169	1.38889
18446199	0.694444
18446200	1.63889
18446225	0.472222
18446238	0.472222
18446254	0.0833333
18446347	0.5
18446379	0.361111
18446437	0.361111
18446824	1.05556
18446889	0.361111
18446941	0.361111
18446986	0.361111
18447269	0.944444
18447557	0.333333
18447690	0.333333
18447903	1.63889
18447970	0.333333
18448552	1.19444
18448714	0.472222
18449009	0.805556
18449174	0.611111
18449205	1.11111
18449209	1.38889
18449635	0.75
18450140	0.75
18450204	0.888889
18450393	1.19444
18450463	0.5
18450559	0.5
18450678	0.638889
18450759	0.5
18450893	0.5
18450999	0.5
18451051	0.5
18451127	0.5
18451205	0.5
18451237	0.5
18451655	0.805556
18451896	0.722222
18451904	2.22222
18452026	0.916667
18452034	0.944444
18452073	1.58333
18452081	2.38889
18452135	1.02778
18452371	0.694444
18452475	1.27778
18452476	0.694444
18452624	1.11111
18452700	0.138889
18452832	0.138889
18452865	0.138889
18453010	0.25
18453134	0.166667
18453281	0.472222
18453393	0.222222
18453593	0.805556
18454218	0.277778
18454380	0.611111
18454554	0.472222
18454698	0.888889
18455099	0.888889
18455418	0.333333
18455606	0.277778
18456112	1.02778
18456316	0.75
18456748	1.80556
18456845	2.05556
18456903	1.77778
18456904	1.77778
18456918	2.08333
18456920	1.38889
18456928	1.38889
18456929	1.38889
18457079	1.61111
18457249	0.555556
18457253	0.777778
18457282	0.527778
18457324	0.833333
18457336	0.722222
18457461	0.888889
18457489	2.94444
18457562	1.88889
18457719	3.16667
18457756	3.41667
18457863	2.75
18457911	3.33333
18457915	3.36111
18457947	4.41667
18457960	4.83333
18458100	4.08333
18458536	4.58333
18459591	2.91667
18459781	3.05556
18459898	3.69444
18459925	3.52778
18460217	3.69444
18460454	2.61111
18460455	2.61111
18460475	2.94444
18460724	3.02778
18460857	2.02778
18460930	1.30556
18461029	0.388889
18461166	0.222222
18461303	0.111111
18461371	0.361111
18461413	0.333333
18461571	2.38889
18461576	2.02778
18461616	2.47222
18461773	2.94444
18462079	2.25
18462113	2.25
18462220	2.25
18462281	3.75
18462415	0.583333
18462581	1.88889
18462761	1.22222
18462762	1.83333
18463251	1.63889
18463541	1.05556
18463641	1.36111
18463909	1.52778
18463941	0.611111
18463973	0.555556
18464043	0.416667
18464151	1.16667
18464625	0.416667
18464694	0.583333
18464854	2.05556
18464856	1.44444
18465111	1.66667
18465220	1.44444
18465798	1.88889
18465814	1.11111
18466094	2.11111
18466260	0.777778
18466264	1.19444
18466270	0.444444
18466832	2.5
18467070	1
18467193	1.66667
18467321	2.41667
18467380	1.61111
18467519	1.52778
18467699	1.83333
18467822	1.5
18467921	2.97222
18468094	2.11111
18468135	3.02778
18468640	2.27778
18468681	2.27778
18468762	2.5
18468864	3.36111
18469131	1.83333
18469266	1.77778
18469285	2.61111
18469355	2.33333
18469504	2.11111
18469541	2.11111
18469970	2.61111
18470116	1.94444
18470123	2.05556
18471139	1.86111
18471348	2.38889
18471359	3.02778
18471404	2.05556
18471731	2.19444
18472078	2.66667
18472092	2.97222
18472211	1.66667
18472285	1.66667
18472289	1.66667
18472417	2.13889
18472715	2.75
18473035	2.41667
18473176	3.25
18473292	3.27778
18473815	2.94444
18473891	3.25
18474199	3.41667
18474224	2.63889
18474575	2.91667
18475005	3.27778
18475116	1.38889
18475236	2.80556
18475409	1.5
18475530	1.83333
18475557	3.02778
18476215	1.72222
18476351	1.72222
18477112	1.88889
18477556	2.05556
18478174	1.80556
18478229	1.58333
18478389	2.08333
18478671	1.61111
18478716	1.58333
18478949	4.05556
18479493	3.58333
18479534	3.58333
18479626	3.38889
18479676	3.52778
18479817	5.63889
18479866	2.05556
18479869	3.16667
18480199	1.58333
18480340	1.63889
18480402	1.33333
18481372	1.36111
18481635	1.22222
18481661	0.972222
18481768	0.944444
18481835	1.13889
18481893	1.30556
18482006	1.52778
18482144	1.63889
18482494	0.833333
18483052	2.25
18483053	1.72222
18483129	1.19444
18483418	0.861111
18483509	2.16667
18483546	2.47222
18483600	1.11111
18483845	1.22222
18483855	1
18483876	1.66667
18483917	3.27778
18483921	1.30556
18483925	1.97222
18483929	1.80556
18483933	2.80556
18483938	5.25
18483942	2.97222
18483945	2.97222
18483946	2.97222
18483975	3.94444
18484371	2.55556
18484407	3.30556
18484581	2.16667
18484659	2.44444
18484709	1.5
18484797	1.05556
18484978	0.972222
18485109	1.55556
18485165	1.83333
18485173	1.41667
18485370	1.47222
18485556	2.38889
18485648	0.638889
18485717	2.33333
18485853	0.833333
18485954	0.833333
18486001	1.38889
18486138	1.27778
18486151	1.47222
18486165	1.38889
18486211	0.944444
18486512	0.861111
18486546	2.22222
18486547	1.61111
18486581	1.16667
18486589	1.27778
18487022	1.75
18487023	3.33333
18487161	2.08333
18487195	2.08333
18487242	2.36111
18487391	2.52778
18487532	2.33333
18487549	3.47222
18487588	2.88889
18487601	2.69444
18487879	4
18487939	3.80556
18488080	3.88889
18488405	3.38889
18488613	3.38889
18488644	3.80556
18488680	3.47222
18488707	4.41667
18488714	4.19444
18488728	3.11111
18488863	3.27778
18488957	3.08333
18489141	2.88889
18489237	3.41667
18489243	2.94444
18489387	2.69444
18489440	3.83333
18489506	3.19444
18489520	3.08333
18489523	2.75
18489524	3.75
18489648	3.02778
18489736	3.5
18489858	4.38889
18489901	2.30556
18489905	2.05556
18489948	2.13889
18489972	1.22222
18490008	1.22222
18490098	1.58333
18490137	3.27778
18490271	2.69444
18490294	3.52778
18490765	2.55556
18490816	3.38889
18491052	2.66667
18491229	2.41667
18491284	4.58333
18491418	2.63889
18491608	2.5
18491613	2.5
18491619	2.5
18491751	2.5
18491850	3.22222
18491855	3.22222
18491916	3.88889
18491941	2.94444
18491964	5.33333
18492141	4.80556
18492220	5.30556
18492266	5.16667
18492296	5.83333
18492367	5.5
18492414	5.5
18492501	5.5
18492507	5.5
18492549	7.27778
18492611	5.47222
18492612	5.47222
18492687	5.47222
18492906	6.58333
18493169	7.33333
18493207	3.80556
18493212	3.02778
18493239	3.02778
18493240	3.02778
18493250	3.30556
18493267	2.97222
18493295	0.722222
18493343	0.611111
18493385	1.91667
18493392	0.888889
18493441	0.888889
18493508	1.69444
18493550	0.833333
18493743	8.55556
18493767	6.55556
18493844	6.61111
18493866	6.55556
18493869	6.55556
18493951	6.55556
18493985	6.55556
18494136	7.22222
18494191	6
18494237	6
18494426	6.13889
18494641	9.13889
18494784	6.94444
18494860	7.08333
18494861	6.94444
18494886	6.94444
18494944	6.94444
18495106	6.94444
18495288	7.02778
18495329	6.94444
18495394	10.6389
18495421	3.25
18495656	3.08333
18495658	3.58333
18495906	2.63889
18495936	2.63889
18496061	2.63889
18496126	2.69444
18496268	4.69444
18496510	1.88889
18496640	1.55556
18496662	1.33333
18496714	1.33333
18496739	1.86111
18496832	1.13889
18496887	3.02778
18496888	2.02778
18497041	2
18497093	2
18497390	2
18497639	4.16667
18497796	2
18497859	1.83333
18497942	2.61111
18498286	3.05556
18498383	3
18498531	2.66667
18498742	2.33333
18498867	4.25
18498977	2.33333
18499476	2.55556
18499563	1.52778
18499716	1.33333
18499762	2.16667
18499794	1.05556
18499834	0.805556
18499925	1.33333
18500012	1.75
18500131	1.16667
18500146	2
18500186	2.13889
18500381	1.19444
18500530	1.13889
18500713	1.75
18501004	2.08333
18501105	0.333333
18501166	1.25
18501167	2.19444
18501406	1.58333
18501446	1.83333
18501509	1.55556
18501583	1.94444
18501606	1.16667
18501649	1.66667
18502037	1.44444
18502055	1.52778
18502089	1.72222
18502103	0.611111
18502281	1.86111
18502582	1.61111
18502660	1.75
18502767	2.30556
18503029	1.02778
18503224	1.36111
18503410	1.66667
18503417	1.08333
18503459	2.33333
18503464	1.5
18503781	1.75
18504197	1.75
18504561	2.08333
18504566	1.63889
18504744	2.30556
18504760	1.88889
18504774	1.69444
18504847	2.16667
18504848	2.38889
18504922	1.44444
18504923	3.22222
18504976	1.16667
18505023	1.13889
18505024	1.25
18505069	2.80556
18505154	1.22222
18505165	1.97222
18505199	1.36111
18505271	1.77778
18505303	2.11111
18505564	2.13889
18505577	1.25
18505583	1.25
18505589	1.47222
18505590	1.88889
18505626	1.66667
18505763	1.27778
18506306	1.11111
18506561	1.47222
18506588	1
18507128	1.22222
18507175	0.833333
18507202	0.833333
18507271	0.972222
18507440	1.16667
18507512	0.972222
18507526	1.86111
18507531	1.16667
18507581	1.25
18507660	1.16667
18507730	0.888889
18507733	2.86111
18507855	1.63889
18507862	0.666667
18507866	0.611111
18507870	1.41667
18507871	0.388889
18507923	1.05556
18507940	2.88889
18507990	2.13889
18507997	2.02778
18508013	2.13889
18508391	2.66667
18508621	1.52778
18508632	1.97222
18508719	1.58333
18508915	1.5
18509140	1.5
18509163	1.5
18509234	2.13889
18509265	1.41667
18509296	1.41667
18509383	1.97222
18509496	1.63889
18509724	2.58333
18509858	1.86111
18509865	1.88889
18509942	2.25
18510004	3.61111
18510005	2.08333
18510095	1.97222
18510110	2.02778
18510254	2.61111
18510255	1.41667
18510287	2.91667
18510417	3.05556
18510506	3.11111
18510511	2.97222
18510535	3.72222
18510647	3.25
18510708	2.97222
18510795	2.97222
18510877	5.75
18510886	2.52778
18511033	2.52778
18511090	2.52778
18511201	2.61111
18511252	3.5
18511351	2.47222
18511361	2.13889
18511374	2.05556
18511418	2.66667
18511419	2.11111
18511434	2.25
18511451	1.5
18511518	1.55556
18511634	1.58333
18511716	1.41667
18511768	1.52778
18511787	1.41667
18511873	1.47222
18511924	1.83333
18511990	2.22222
18512022	2.47222
18512067	1.86111
18512149	1.97222
18512213	1.86111
18512253	1.86111
18512342	2.36111
18512475	0.722222
18512620	0.527778
18512729	0.555556
18512735	0.444444
18512737	0.444444
18512822	0.5
18512850	0.444444
18512976	0.444444
18513012	0.555556
18513174	0.444444
18513215	1.38889
18513254	0.888889
18513260	0.833333
18513267	2.22222
18513277	0.944444
18513304	1.36111
18513335	0.777778
18513664	1.13889
18513673	0.388889
18513732	0.444444
18514117	0.805556
18514288	1.27778
18514374	0.916667
18514383	0.916667
18514384	0.916667
18514519	1.22222
18514526	0.777778
18514595	0.916667
18514611	0.0277778
18514631	0.972222
18514710	1.77778
18514799	1
18515101	1
18515134	1
18515207	1.36111
18515271	1.02778
18515326	1.02778
18515340	1.13889
18515355	2.47222
18515396	1.02778
18515400	1.25
18515626	1.94444
18515675	1.08333
18515742	1.08333
18515760	1.44444
18515765	1.08333
18515874	1.69444
18515900	1.02778
18515957	2.02778
18516001	0.916667
18516024	0.916667
18516072	1.55556
18516189	0.916667
18516193	0.916667
18516271	1.08333
18516345	3.75
18516346	2.63889
18516376	2.63889
18516401	2.83333
18516443	2.63889
18516555	2.69444
18516649	4.22222
18516680	2.05556
18516982	1.47222
18517056	1.41667
18517169	3.58333
18517220	1
18517383	1.02778
18517490	1.52778
18517533	1.36111
18517737	1.13889
18517738	1.13889
18517744	1.30556
18517759	1.27778
18517769	1.55556
18517818	1.19444
18517821	1.22222
18517910	1.05556
18518200	1.30556
18518336	1.75
18518533	1.55556
18518643	1.80556
18518697	0.972222
18518718	0.972222
18518874	2
18520215	0.805556
18520223	0.833333
18520269	1
18520297	0.777778
18520449	0.722222
18520450	1.19444
18520669	0.666667
18520798	0.472222
18520802	0.361111
18520805	0.5
18520807	0.305556
18521051	0.333333
18521332	0.666667
18521368	0.472222
18521554	1.80556
18521827	0.75
18522013	0.861111
18522066	1.30556
18522091	1.58333
18522126	0.722222
18522132	0.527778
18522239	0.638889
18522280	0.305556
18522372	0.472222
18522510	0.222222
18522541	0.555556
18522761	0.694444
18522785	0.638889
18522875	0.5
18522978	0.666667
18523044	0.416667
18523544	0.666667
18523586	0.361111
18523693	0.75
18523785	0.416667
18523906	1.30556
18523936	0.361111
18524052	0.388889
18524182	1.94444
18524183	0.75
18524560	0.777778
18524766	2.02778
18524932	1.13889
18524942	1.08333
18525021	0.583333
18525078	0.722222
18525897	1
18525910	0
18525921	0
18525931	0.75
18525981	0.472222
18525995	1.16667
18526142	3.66667
18526316	3.13889
18526331	3.13889
18526344	3.13889
18526366	3.27778
18526367	2.80556
18526372	2.80556
18526385	2.80556
18526394	3.36111
18526451	3.36111
18526464	2.47222
18526478	2.47222
18526486	2.47222
18526492	2.47222
18526499	2.47222
18526537	2.75
18526541	0
18526601	0
18526604	0
18526692	0
18526700	0
18526704	0
18526732	1.16667
18526763	1
18526773	1
18526776	1
18526794	1
18526798	1
18526804	1
18526805	1
18526820	1
18526881	1.16667
18526929	0
18526930	0
18526935	0
18526936	0
18526937	0
18526952	0
18526969	0
18526985	0
18526989	0
18526994	0
18526995	0
18526996	0
18527000	0
18527009	0
18527020	0
18527027	0
18527039	0
18527057	0
18527080	0
18527082	0.111111
18527117	0.25
18527130	0.194444
18527148	0.194444
18527149	0.194444
18527154	0.333333
18527173	0.388889
18527197	0.111111
18527202	1.08333
18527234	0.861111
18527244	0.694444
18527250	0.694444
18527261	3.52778
18527268	2
18527269	3.69444
18527298	3.19444
18527299	3.19444
18527303	3.19444
18527304	3.19444
18527364	3.69444
18527446	1.94444
18527694	1.25
18527705	1.41667
18527738	2.38889
18527943	2.91667
18528010	2.22222
18528015	1.66667
18528059	1.83333
18528237	1.66667
18528468	1.55556
18528475	0.472222
18528603	0.972222
18528716	0.472222
18528760	0.472222
18528851	2.11111
18528930	1.36111
18528933	1.36111
18528942	1.72222
18528976	1.58333
18528977	1.05556
18528980	1.13889
18529036	1
18529111	0.444444
18529162	0.694444
18529164	0.333333
18529185	0.888889
18529412	0.5
18529475	0.25
18529516	0.25
18529537	0.5
18529637	0.25
18529639	0.25
18529711	0.25
18529749	0.75
18529750	0.25
18529847	0.25
18529862	1
18529886	1.47222
18529911	0.972222
18530150	0.972222
18530219	0.972222
18530326	0.972222
18530485	0.972222
18530491	2.58333
18530500	1.38889
18530570	2.25
18530620	1.58333
18530630	1.58333
18530662	1.58333
18530710	2.22222
18530760	2.08333
18530883	1.33333
18530887	1.47222
18530919	2.83333
18530931	1.33333
18530954	1.5
18530974	2.66667
18531007	1.91667
18531018	1.52778
18531087	1.52778
18531191	2.91667
18531217	1.58333
18531240	1.88889
18531263	1.58333
18531267	1.58333
18531299	2.08333
18531364	1.08333
18531433	1.33333
18531493	1.58333
18531592	1.33333
18531677	1.33333
18531820	1.33333
18531858	1.83333
18531901	1.08333
18531998	2.25
18532029	1.86111
18532107	1.86111
18532109	1.86111
18532131	1.86111
18532159	2.75
18532298	1.08333
18532317	2.02778
18532318	1.88889
18532373	1.63889
18532472	1.63889
18532473	1.97222
18532499	1.38889
18532614	0.527778
18532619	0.416667
18532659	1
18532701	1.22222
18533056	1.13889
18533198	0.638889
18533263	0.472222
18533345	1.5
18533398	0.25
18533406	0.333333
18533520	0.611111
18533534	0.166667
18533800	0.5
18533985	0.138889
18534043	0.0555556
18534106	0.527778
18534122	0.472222
18534204	0.388889
18534209	0.888889
18534274	0.388889
18534275	0.388889
18534295	0.638889
18534390	0.388889
18534431	0.388889
18534448	0.388889
18534474	0.388889
18534476	0.388889
18534479	0.388889
18534597	0.388889
18534605	0.388889
18534682	0.861111
18534689	0.388889
18534697	1.13889
18534799	1.02778
18534832	0.666667
18534845	0.666667
18534860	0.666667
18534883	0.666667
18534903	0.666667
18534931	0.944444
18534982	0.805556
18534988	0.916667
18535011	0.805556
18535055	1.33333
18535532	0.666667
18535602	0.666667
18535639	1.25
18535718	0.666667
18535777	0.666667
18535797	0.722222
18535851	0.666667
18535914	0.666667
18535925	0.666667
18535928	0.666667
18536102	1.05556
18536142	0.666667
18536256	0.722222
18536272	1.05556
18536304	0.833333
18536416	0.888889
18536590	0.722222
18536595	0.138889
18536601	0.138889
18536610	0.138889
18536712	0.138889
18536720	0.138889
18536721	0.138889
18536757	0.305556
18536818	0.0833333
18536922	0.472222
18537246	0.0833333
18537586	0.75
18537825	0.0833333
18538008	0.194444
18538020	0.527778
18538081	0.277778
18538102	0.472222
18538195	0.194444
18538370	0.194444
18538382	0.333333
18538745	1.61111
18538825	0.5
18538844	0.5
18538885	0.944444
18539040	0.888889
18539123	0.0833333
18539157	0.138889
18539175	1.55556
18539224	1.80556
18539278	1.5
18539282	1.5
18539355	1.80556
18539432	1.47222
18539506	3.66667
18539581	3.08333
18539674	3.08333
18539699	3.66667
18539743	3.41667
18539745	3.41667
18539760	3.41667
18539787	3.41667
18539788	5.75
18539801	5.16667
18539808	5.16667
18539814	5.25
18539839	4.88889
18539845	4.88889
18539880	5.05556
18539887	4.88889
18539888	4.88889
18539945	5.05556
18539946	5.55556
18540077	4.88889
18540084	4.88889
18540090	4.88889
18540113	5.05556
18540136	4.88889
18540212	4.88889
18540298	4.97222
18540312	4.88889
18540337	4.88889
18540344	4.88889
18540345	4.88889
18540364	4.88889
18540390	4.88889
18540391	4.88889
18540404	4.88889
18540408	5.55556
18540469	4.88889
18540494	4.88889
18540497	4.88889
18540499	4.88889
18540507	4.88889
18540554	4.97222
18540562	4.88889
18540572	4.88889
18540598	5.25
18540654	6.77778
18540685	4.44444
18540756	7.05556
18540793	6.38889
18540877	6.38889
18540894	6.38889
18540898	6.38889
18540907	6.44444
18540913	7.58333
18540921	5.33333
18541011	3.88889
18541032	3.83333
18541047	3.83333
18541113	3.91667
18541209	2.33333
18541328	2.52778
18541362	3.02778
18541425	2.94444
18541512	2.94444
18541545	3.27778
18541562	2.94444
18541566	2.94444
18541607	2.94444
18541664	3.02778
18541677	2.86111
18541698	2.86111
18541709	3.47222
18541712	8.38889
18541745	7.86111
18541748	7.63889
18541758	7.63889
18541763	7.63889
18541776	7.63889
18541808	7.86111
18541824	7.19444
18541830	7.19444
18541831	7.22222
18542254	9.13889
18542578	2.25
18542983	0.666667
18543008	0.972222
18543025	1.13889
18543045	0.75
18543057	0.5
18543079	1.05556
18543113	0.583333
18543159	0.75
18543200	0.611111
18543214	1.63889
18543218	0.805556
18543345	0.638889
18543347	1.41667
18543351	0.611111
18543354	0.638889
18543356	0.583333
18543453	0.75
18543759	0.583333
18543762	0.972222
18543948	0.833333
18544151	1.19444
18544152	0.5
18544155	0.555556
18544160	0.5
18544169	1.72222
18544378	0.638889
18544380	1.77778
18544382	1.05556
18544384	0.75
18544386	0.75
18544405	1.97222
18544678	1.22222
18544813	0.694444
18544849	0.694444
18544886	1.13889
18544910	0.555556
18544991	0.972222
18545140	0.722222
18545218	0.888889
18545405	0.722222
18545436	0.75
18545450	0.805556
18545551	1.16667
18545585	0.777778
18545674	2.77778
18545868	2.41667
18545942	1.72222
18545975	2.44444
18546076	2.05556
18546161	2.11111
18547616	2.44444
18547721	2
18547839	1.44444
18547862	4.44444
18547890	3.19444
18547911	3.08333
18547912	2.97222
18548069	3.30556
18548488	3.91667
18548490	6.72222
18548498	11.3333
18548780	11.3333
18548838	11.4444
18548918	11.4722
18549285	11.1389
18549296	18.0278
18549299	17.7222
18549652	17.5
18549873	17.2222
18549876	17.6111
18549908	17.25
18550010	17.4444
18550094	17.5833
18550178	17.3333
18550245	17.2778
18550360	17.2778
18550741	17.5833
18550809	17.3056
18550839	17.1944
18550841	17.8056
18550857	17.6667
18550864	17.6111
18551338	17.6111
18551353	17.6111
18551366	17.6111
18551454	17.6111
18551594	17.6111
18551602	17.6111
18551615	17.6111
18551680	18.5556
18551781	17.6111
18551801	17.6111
18551830	18.0833
18551972	17.6111
18551984	17.6111
18551996	17.6111
18552084	17.6111
18552415	17.6111
18552448	17.6667
18552663	17.5
18552686	17.3611
18552698	17.3056
18552738	17.3056
18552767	17.3056
18552798	17.3056
18552872	17.3056
18552891	17.3056
18552912	17.6389
18552946	17.4444
18552974	17.7222
18553041	17.4444
18553071	17.4444
18553140	17.4444
18553272	17.4444
18553464	17.9167
18553646	17.4444
18553664	17.4444
18553783	18.5278
18553939	17.5833
18553971	17.6111
18553977	17.3333
18553980	17.6389
18554037	17.2222
18554048	17.6389
18554376	17.2778
18554476	22.1944
18554560	6.52778
18554595	6.41667
18554623	6.22222
18554853	6.22222
18554929	7.75
18555075	8.27778
18555081	8.52778
18555220	8.5
18555240	8.33333
18555304	10.3889
18555316	7.47222
18555477	7.83333
18555560	7.63889
18555651	7.63889
18555718	6.75
18555878	6.58333
18556182	7.13889
18556229	7.61111
18556278	5.41667
18556305	5.80556
18556318	5.61111
18556321	5.58333
18556494	6.05556
18556770	5.36111
18556939	7.61111
18557166	1.08333
18557262	1.08333
18557474	1.08333
18557476	1.77778
18557478	0.861111
18557497	1.58333
18557560	0.944444
18557752	1.52778
18557777	0.805556
18557830	1.16667
18557906	1.27778
18558161	1.11111
18558167	1.77778
18558178	1.47222
18558202	1.33333
18558208	2.61111
18558250	2.61111
18558299	2.13889
18558749	2.55556
18558809	2.75
18558879	2.77778
18559048	2.11111
18559087	0.583333
18559105	0.555556
18559188	0.472222
18559243	0.472222
18559244	0.472222
18559288	0.472222
18559290	0.472222
18559295	0.472222
18559423	1.13889
18559440	0.805556
18559498	0.805556
18559503	0.805556
18559574	1.05556
18559627	0.75
18559639	2.47222
18559827	1.94444
18560152	2.33333
18560251	1.94444
18560285	1.94444
18560597	3.80556
18560621	1
18560666	1.08333
18560700	2.02778
18560810	0.638889
18560934	0.861111
18561207	0.583333
18561341	0.666667
18561667	0.694444
18561702	0.638889
18561805	0.694444
18561881	0.638889
18561972	3.16667
18562158	3.08333
18562335	1.97222
18562521	2.13889
18562584	2.16667
18562596	2.44444
18562712	2.97222
18562852	2.80556
18564965	3.61111
18565163	1.63889
18565543	1.30556
18565544	1.30556
18567726	1.52778
18567916	1.30556
18567970	1.38889
18567997	1.88889
18568217	1.19444
18568578	1.19444
18568842	1.72222
18568899	1.25
18569180	1.25
18569801	1.77778
18570254	1.38889
18570262	2.33333
18570640	1.25
18570676	1.44444
18570850	2.41667
18570949	1.44444
18570977	0.666667
18571066	1.27778
18571193	1.16667
18571238	1.19444
18571241	0.277778
18571244	0.194444
18571259	1.58333
18571265	0.694444
18571268	1.36111
18571486	1.38889
18571538	1
18571568	1.02778
18571569	1.94444
18571579	0.972222
18571643	1.75
18571686	1.52778
18571706	0.972222
18571735	1.19444
18571829	2.05556
18571836	1.13889
18572229	1
18572354	1.66667
18572375	0.833333
18572463	0.972222
18572649	0.75
18572798	1.19444
18572872	0.75
18572979	0.888889
18573008	2.97222
18573106	2.11111
18573108	2.33333
18573194	4.55556
18573215	2.52778
18573225	3.44444
18573251	2.13889
18573255	2.33333
18573312	3.16667
18573329	3.08333
18573530	2.47222
18573552	3
18573596	3.02778
18573768	3.13889
18574796	3.02778
18574857	1.69444
18574892	2.27778
18575077	1.61111
18575118	1.25
18575158	3.11111
18575446	2.33333
18575633	2.5
18575779	2.66667
18575782	2.02778
18575818	2.30556
18575885	3.80556
18575891	1.97222
18575995	2.19444
18576122	1.25
18576133	2.30556
18576179	0.611111
18576227	0.694444
18576363	4.33333
18576364	3.05556
18576900	2.80556
18577269	2.94444
18577361	5
18577469	4.30556
18577536	3.72222
18577624	3.58333
18577653	3.58333
18577888	4.13889
18577934	3.5
18578681	4.55556
18579584	0.444444
18579653	0.555556
18579886	2.80556
18580712	2.30556
18580829	1.94444
18580831	3.94444
18581079	7.80556
18581262	9.30556
18581644	11.3889
18581771	10.9722
18581774	10.9722
18581776	10.9722
18581790	10.9722
18581800	10.9722
18581830	10.9722
18581849	10.9722
18581857	10.9722
18581862	10.9722
18581878	10.9722
18583281	11.4167
18583301	9.66667
18583347	6.13889
18583504	0.805556
18583515	1.72222
18583806	0.888889
18584303	0.611111
18584421	2
18584440	0.555556
18585463	2.13889
18585525	1.30556
18586380	1.22222
18586804	2.16667
18586988	0.944444
18587186	1.77778
18587370	0.944444
18587437	1.02778
18587694	0.833333
18588069	0.861111
18588940	0.25
18589554	0.916667
18589686	0.611111
18589802	0.666667
18590525	3.77778
18590527	3.97222
18590658	3.97222
18590659	8.02778
18590723	7.5
18590923	6.75
18591128	7.72222
18591393	7.72222
18591781	7.33333
18591791	7.55556
18591793	7.33333
18591801	8.22222
18591860	8.02778
18591861	7.63889
18592092	8.05556
18592622	5.77778
18593199	5.77778
18593404	7.5
18593407	0.611111
18593530	0.805556
18593607	3.36111
18594590	1.33333
18594627	1.41667
18594826	1.27778
18595236	2.52778
18595727	1
18595881	5.22222
18595972	3.55556
18596539	3.55556
18598527	5.30556
18598954	4.27778
18599051	4.27778
18599059	5.13889
18599065	4.38889
18599231	4.22222
18599274	4.83333
18599496	2.41667
18599657	2.61111
18600059	0.722222
18600060	0.527778
18600643	0.472222
18601006	0.527778
18602069	2.30556
18602072	0.638889
18602427	0.944444
18602589	3.66667
18602692	3
18602987	2.66667
18603219	3.55556
18603271	2.72222
18603275	2.19444
18603281	2.19444
18603283	2.19444
18603439	2.94444
18603441	0.777778
18603849	0.333333
18604392	0.555556
18604585	3.25
18604615	1.38889
18604641	1.91667
18604745	1.94444
18605119	2.05556
18605770	1.72222
18606106	2.08333
18606114	0.472222
18606376	0.277778
18606445	0.75
18606513	0.583333
18606696	2.02778
18606919	0.805556
18607140	1.16667
18607151	1.55556
18607155	0.75
18607215	0.694444
18607271	0.722222
18607273	0.611111
18607291	0.277778
18607374	0.416667
18607568	1.75
18607648	0.0555556
18607672	0.0555556
18607758	0.444444
18607825	0.0555556
18608005	0.138889
18608076	0.166667
18608374	0
18608427	0.0277778
18608440	0
18608441	0
18608443	0
18608453	0.0555556
18608463	0.0277778
18608510	2.22222
18608669	1.80556
18608693	2.5
18608716	2.86111
18609039	2.86111
18609149	2.52778
18609156	2.69444
18609201	2.72222
18609217	2.38889
18609361	1.69444
18609723	0.777778
18609937	1.36111
18609963	0.0833333
18610143	0.611111
18610501	0.305556
18610883	0.0833333
18610927	0.0833333
18611498	0.527778
18611597	0.0555556
18611754	0.111111
18611773	0.0277778
18611801	0.0277778
18612096	1.11111
18612150	0
18612190	0.277778
18612575	1.33333
18613130	0.194444
18613226	0.416667
18613295	0.916667
18613330	1.13889
18613375	1.44444
18613377	3.52778
18613396	2.36111
18613461	2.5
18613860	2.55556
18613948	3.11111
18613979	1.75
18614074	1.47222
18614196	3.61111
18614446	1.22222
18614512	1.52778
18614557	1.5
18614568	1.22222
18614576	1.52778
18614775	2
18614949	0.5
18615114	0.666667
18615231	0.972222
18615362	1.08333
18617548	1.58333
18617561	0.333333
18617953	0.638889
18618024	0.888889
18618041	1.75
18618588	0.527778
18619155	0.861111
18619434	3.11111
18619947	1.27778
18620268	2.52778
18620330	2.13889
18620528	1.77778
18620764	4.97222
18620884	2.91667
18621454	3.77778
18621549	3.97222
18621888	4.61111
18621895	3.61111
18622341	3.77778
18622346	4.25
18622378	3.75
18622391	3
18622476	6.83333
18622516	2.66667
18622567	2.75
18622572	2.97222
18622614	3.55556
18622642	3.19444
18622811	2.69444
18622830	1.72222
18622858	1.58333
18622912	2.08333
18623001	1.30556
18623014	1.30556
18623130	0.944444
18623132	1.05556
18623264	2.16667
18623489	0.416667
18623496	0.388889
18623507	2.47222
18623508	1.02778
18623687	0.944444
18623712	2.97222
18623918	1.44444
18624271	1.75
18624751	2.19444
18624889	2.27778
18624978	1.97222
18625386	0.722222
18625466	1.77778
18625503	2.41667
18625505	1.05556
18625509	0.777778
18625589	0.972222
18625623	1.44444
18625757	1
18625765	0.861111
18625804	1.19444
18626066	1.69444
18626361	1.5
18626557	1.75
18626758	1.08333
18626855	1.08333
18626945	1.25
18626987	0.972222
18627037	0.972222
18627076	1.08333
18627130	1.86111
18627232	1.13889
18627243	0.888889
18627285	0.972222
18627427	0.305556
18627428	1.16667
18627469	0.444444
18627589	0.444444
18627750	1.11111
18627754	0.444444
18627789	0.944444
18627817	0.694444
18627830	0.583333
18627885	2.63889
18627936	1.83333
18627986	1.83333
18628069	1.83333
18628219	1.52778
18628285	4.02778
18628367	1.41667
18628374	1.41667
18628375	1.47222
18628381	2.66667
18628537	0.694444
18628575	1.27778
18628576	0.694444
18628589	1.08333
18628603	1.72222
18628682	2.02778
18628714	1.25
18628787	1.33333
18628795	1.55556
18628911	1.02778
18628929	1.02778
18628960	2.41667
18628969	1.83333
18629023	1.58333
18629040	2.13889
18629158	2.55556
18629271	1.25
18629277	1.25
18629288	1.25
18629329	1.25
18629360	1.25
18629374	2.69444
18629606	1.25
18629723	1.25
18629840	3.41667
18629983	1.36111
18630222	1.30556
18630274	3.16667
18630516	2.36111
18630926	1.75
18630941	1.52778
18631152	1.77778
18631322	1.86111
18631512	2.83333
18631855	2.27778
18631947	2.27778
18631975	2.27778
18631987	2.27778
18632030	2.27778
18632118	2.27778
18632305	2.52778
18633010	2.94444
18633698	2.25
18634140	0.75
18634300	2.13889
18634613	2.13889
18634739	2.30556
18635008	2.36111
18635107	2.16667
18635131	2.16667
18635181	2.36111
18635591	3.05556
18636109	0.444444
18636203	2.55556
18636204	1.08333
18636236	1.41667
18636420	1.22222
18636556	2.97222
18637210	1.83333
18637341	2.22222
18637603	1.61111
18637764	1.5
18637794	3.02778
18637915	1.75
18638109	1.66667
18638228	2.22222
18638396	3.38889
18638498	2.80556
18638545	2.22222
18638582	3.02778
18638868	2.91667
18639344	2.77778
18639353	2.94444
18639644	2.94444
18639647	2.25
18639657	2.75
18639769	1.97222
18639810	2.69444
18639953	1
18639983	5
18639999	4.5
18640016	4.80556
18640102	4.30556
18640202	4.30556
18640212	4.72222
18640433	4.5
18640510	4.97222
18640511	4.30556
18640764	3.33333
18640831	3.77778
18640832	2.58333
18640899	5.25
18640966	2.44444
18640968	2.11111
18641157	2.86111
18641267	2.86111
18641370	1.83333
18641431	2.5
18641612	2.25
18641824	2.41667
18642153	5.66667
18642187	3.77778
18642425	3.69444
18642616	4.05556
18642629	5.88889
18642691	4.08333
18642739	4.30556
18642912	4.41667
18643010	4.88889
18643332	4.72222
18643347	4.55556
18643424	4.75
18643463	4.55556
18643467	4.55556
18643471	4.75
18643486	4.61111
18643487	1.88889
18643491	0.361111
18643495	0.888889
18643508	0.694444
18643517	0.388889
18643825	2.13889
18644003	1.86111
18644096	1.5
18644126	1.30556
18644188	1.63889
18644568	3.22222
18644935	1.11111
18645010	2.61111
18645165	1.36111
18645586	1.72222
18645646	1.41667
18645695	3.33333
18646330	1.47222
18646450	1.38889
18646475	1.41667
18646682	1.66667
18647006	1.19444
18647163	3.30556
18647215	1.55556
18647290	1.55556
18647502	1.41667
18647656	1.55556
18647721	0.888889
18647803	3.66667
18647872	2.52778
18647906	2.30556
18647912	2.30556
18647918	2.80556
18647977	2.22222
18647988	5.83333
18648065	3.38889
18648414	3.38889
18648460	3.38889
18648464	3.72222
18648512	3.55556
18648823	4.47222
18648824	3.47222
18648920	5.25
18649201	1.38889
18649203	1.75
18649205	2.41667
18649293	0.638889
18649294	3.55556
18649311	2.41667
18649440	2.41667
18649491	3
18649590	2.30556
18649713	2.30556
18650390	3.47222
18650407	1.30556
18650762	1.38889
18651062	1.22222
18651101	1.19444
18651107	1.05556
18651154	1.27778
18651457	2.30556
18651604	1.38889
18651628	1.91667
18651787	3.27778
18651892	2.5
18651913	2.02778
18652299	2.22222
18652781	4.72222
18652988	3.88889
18653216	4.05556
18653266	3.38889
18653558	4.08333
18653573	3.22222
18653796	3.41667
18653858	4.13889
18653883	2.05556
18653999	1.33333
18654197	1.33333
18654244	1.97222
18654363	1.58333
18654426	3.61111
18654673	4.19444
18654760	3.86111
18654892	4.94444
18655066	5.72222
18655157	5.52778
18655190	5.75
18655792	5.80556
18655969	5
18656065	6.27778
18656226	6.80556
18656475	5.97222
18656478	5.25
18656837	6.08333
18656948	5.44444
18656982	5.30556
18656984	5.63889
18657049	6.97222
18657063	6.25
18657082	6.30556
18657090	6.11111
18657130	6.97222
18657255	7.47222
18657599	8.30556
18657603	6
18657757	7.08333
18657762	6.02778
18658014	6.05556
18658067	5.05556
18658114	3.13889
18658246	2.83333
18658297	3.30556
18658353	2.97222
18658803	3.22222
18658874	1.5
18659208	0.916667
18659685	0.916667
18659759	1.97222
18659888	0.0555556
18660011	0.166667
18660014	0.305556
18660019	1.30556
18660053	1.38889
18660105	1.58333
18660189	1.19444
18660214	1.80556
18660348	5.30556
18660395	3.08333
18660401	3.72222
18660525	3.75
18660904	3.72222
18660908	3.22222
18660921	3.22222
18660924	3.36111
18660926	3.91667
18660949	5
18660951	2.13889
18661014	2.41667
18661038	1.94444
18661143	1.55556
18661188	2.52778
18661319	0.694444
18661527	1.11111
18661585	2.5
18661595	1.77778
18661637	1.61111
18661711	1.83333
18661723	2.55556
18661728	1.72222
18661730	2.47222
18661903	2.22222
18661972	1.91667
18662178	2.30556
18662278	1.83333
18662426	4.75
18662653	2.77778
18662954	4.02778
18663087	3.86111
18663321	3.47222
18663370	4.47222
18663376	3.91667
18663824	4.52778
18663828	4.16667
18663830	4.44444
18664109	4.13889
18664522	4.63889
18664567	4.61111
18664608	4.94444
18665223	4.11111
18665250	4.11111
18665379	5.44444
18665558	3.63889
18665759	3.52778
18665830	2.94444
18665940	2.91667
18666063	0.972222
18666101	0.972222
18666505	0.972222
18666815	2.22222
18666823	3.58333
18666977	3.58333
18667186	4.05556
18667266	3.91667
18667390	4.08333
18667516	4.11111
18667614	4.83333
18667681	4.27778
18667713	3.83333
18668227	3.61111
18668229	2.30556
18668269	2.72222
18668333	1.77778
18668633	1.55556
18668676	2
18668735	2.91667
18668777	1.13889
18668822	1.44444
18668823	1.33333
18668859	4.38889
18669052	3.27778
18669194	2.91667
18669297	3.13889
18669432	2.91667
18669441	6.69444
18669458	5.80556
18669487	6.36111
18669783	5.61111
18669797	5.02778
18669798	5.36111
18670100	5.38889
18670246	5.16667
18670362	4.22222
18670408	4.66667
18670461	4.47222
18670719	5.38889
18670835	2.94444
18671029	2.30556
18671534	2
18671585	2.16667
18671643	3.91667
18671858	1.61111
18671944	1.16667
18671962	2.38889
18672059	0.777778
18672098	2.16667
18672221	1.66667
18672351	2.33333
18672991	3.63889
18673007	3.36111
18673477	3.38889
18673851	3
18673906	3.55556
18674082	3.44444
18674305	2.72222
18674774	2.44444
18674906	2.58333
18675172	1.19444
18675374	1.36111
18675513	1.44444
18675742	1.22222
18676164	2.97222
18676622	0.972222
18676725	0.833333
18676866	1.44444
18676916	1
18677205	0.944444
18677237	4.36111
18677525	2.97222
18677690	4.38889
18677910	6.19444
18678006	6.11111
18678091	5.52778
18678226	5.52778
18678542	7.75
18678654	5.52778
18678658	6.30556
18678674	6.11111
18678677	6.61111
18678750	7.16667
18679144	6.25
18679184	6.63889
18679321	6.52778
18679435	7.5
18679447	5.27778
18679805	5.44444
18680303	6.25
18680681	6.05556
18680878	4.72222
18681279	4.36111
18681645	11.7222
18682003	6.86111
18682051	6.86111
18682624	7.30556
18682845	6.86111
18683069	7.08333
18683406	6.86111
18683419	7.08333
18683657	6.86111
18683677	8.86111
18683826	3.80556
18683873	9.66667
18683883	8.58333
18683945	8.58333
18683984	13.7778
18684034	12.5278
18684113	12.5278
18684178	12.5278
18684222	12.5278
18684259	12.5278
18684332	12.5278
18684350	12.5278
18684381	12.5278
18684453	15.6944
18684501	12.75
18684544	10.9167
18684565	9.25
18684571	9.25
18684655	9.25
18684760	10.2222
18684791	9.77778
18684799	6.44444
18684857	7.47222
18684911	7.58333
18684941	11.6944
18684984	5.19444
18685003	4.97222
18685033	4.97222
18685113	4.97222
18685226	6.13889
18685264	6
18685344	6.25
18685559	6.13889
18685573	5.80556
18685578	4.75
18685630	4.11111
18685671	4.11111
18685705	3.61111
18685712	4.47222
18685751	2.61111
18686095	3.41667
18686194	2.30556
18686329	2.16667
18686587	2.77778
18686612	4.66667
18686616	3.16667
18686645	3.86111
18686694	3.02778
18687081	3.52778
18687114	3.30556
18687304	2.25
18687386	2.02778
18687423	1.91667
18687510	1.77778
18687537	2.75
18687620	1.36111
18687653	1.36111
18687711	0.888889
18687746	3.77778
18687778	1.80556
18688064	1.61111
18688120	2.22222
18688346	2.47222
18688381	2
18688421	2
18688462	0.888889
18688552	1.44444
18688638	0.555556
18688806	1.11111
18689110	1.47222
18689111	1.22222
18689319	1.77778
18689518	1.22222
18689622	2.63889
18689711	1.30556
18689925	2.16667
18690264	1.13889
18690273	1.41667
18690389	1.13889
18690515	1.66667
18690552	1.38889
18690591	2.41667
18691155	1.77778
18691253	3.52778
18691431	3.38889
18691461	6.38889
18691773	4.66667
18691774	5.19444
18691876	5
18691912	4.80556
18691971	4.36111
18692127	4.36111
18692429	4.30556
18692471	4.94444
18692736	7.05556
18692739	4.44444
18692808	4.41667
18693308	4.02778
18693345	4.41667
18693374	4.30556
18693699	4.61111
18693963	3.38889
18694177	2.75
18694340	5.19444
18694347	3.36111
18694597	3.16667
18694868	4.83333
18694893	4.38889
18695032	6.27778
18695080	4.13889
18695251	3.91667
18695276	3.91667
18695591	4.63889
18695592	3.52778
18695731	3.61111
18695905	3.77778
18695910	3.66667
18696018	5.30556
18696061	4.75
18696168	4.75
18696366	5.19444
18696418	3.44444
18696591	3.33333
18696646	7.36111
18697170	5.22222
18697218	11.6389
18697420	9.13889
18697452	8.94444
18697503	8.94444
18697517	8.13889
18697518	7.94444
18697573	7.75
18697678	7.75
18697738	7.75
18697739	7.75
18697745	7.75
18697751	8.47222
18697758	7.5
18697799	7.69444
18697868	5.5
18697885	6.72222
18697886	1.16667
18698001	2.02778
18698132	1.33333
18698200	1.19444
18698242	1.11111
18698270	1.22222
18698376	1.66667
18698389	1.5
18698614	1.16667
18698691	1.16667
18698769	1.16667
18698770	7
18699035	4.63889
18699103	4.63889
18699120	5.72222
18699146	5.91667
18699291	5.33333
18699330	5.94444
18699470	5.52778
18699555	5.72222
18699648	4.63889
18699672	4.83333
18699758	9.16667
18699937	3.27778
18699957	3.77778
18699996	3.27778
18700017	3.83333
18700028	4.22222
18700250	4.94444
18700403	4.22222
18700570	5.08333
18700741	4.22222
18700859	5.47222
18700872	4.80556
18700907	4.58333
18700954	4.77778
18701041	4.58333
18701110	6.47222
18701114	6.5
18701161	6.27778
18701179	5.55556
18701193	5.75
18701399	4.36111
18701500	4.69444
18701514	3.83333
18701983	1.5
18702075	2.27778
18702220	4.52778
18702236	3.5
18702240	3.38889
18702266	4.30556
18702543	6.22222
18702648	6.11111
18702676	7.27778
18702707	6.27778
18702794	6.47222
18702843	6.05556
18702959	6.11111
18703093	5.86111
18703108	4.13889
18703246	3.83333
18703399	5.19444
18703512	5.36111
18703521	3.80556
18703532	3.80556
18703636	3.80556
18703699	5.52778
18703854	4.52778
18703966	5.55556
18704004	4.41667
18704007	4.41667
18704104	4.77778
18704219	4.02778
18704236	2.61111
18704282	2.25
18704327	3.86111
18704364	3.19444
18704387	2.27778
18704402	1.69444
18704735	1.94444
18704841	0.638889
18705361	2.08333
18705803	0.611111
18705815	0.861111
18705828	1.72222
18705870	0.861111
18706065	1.16667
18706174	0.472222
18706442	1.75
18706443	0.972222
18706604	1
18706664	0.611111
18706750	1.44444
18706881	0.833333
18707026	2.36111
18707154	1.94444
18707158	2.16667
18707182	1.86111
18707373	1.66667
18707377	2.72222
18707450	2.94444
18707583	2.61111
18708116	2.72222
18708532	2.61111
18708871	3.91667
18709150	1.38889
18709154	2.27778
18709412	2.5
18709512	2.25
18709528	3.13889
18709566	3.33333
18709572	3.30556
18709590	3.58333
18709932	2.5
18710273	2.19444
18710464	1.91667
18710476	2.97222
18710496	1.66667
18710571	2.33333
18710992	3.16667
18711169	2.16667
18711269	1.58333
18712165	1.83333
18712187	2.77778
18712316	3.77778
18712600	3.08333
18712601	3.08333
18712602	3.08333
18712605	3.16667
18712622	4.22222
18712859	1.61111
18713054	1.97222
18713094	1.02778
18713130	0.944444
18713326	0.944444
18714107	0.944444
18714449	0.944444
18714809	2.91667
18714870	3.22222
18715997	2.83333
18716301	2.63889
18716303	2.47222
18716305	2.69444
18716307	4.08333
18716309	0.916667
18716311	0.861111
18716332	4.88889
18716379	4.47222
18716506	4.33333
18716962	4.05556
18717059	5.30556
18717452	4.55556
18717473	4.75
18717548	4.55556
18717766	4.94444
18718049	3.91667
18718871	6.66667
18719544	1.83333
18719549	2.5
18719557	2.11111
18719768	2.11111
18719896	3.94444
18719988	1.44444
18720431	1.66667
18720491	1.08333
18720631	3.83333
18720632	3.61111
18720665	4.13889
18721078	3.80556
18721079	4
18721327	3.80556
18721330	3.83333
18721341	4.77778
18721352	3.38889
18721358	2.80556
18721686	3.83333
18721758	2.86111
18722004	2.72222
18722006	3.5
18722013	2.61111
18722089	4
18722225	1.91667
18722451	1.97222
18722913	2.55556
18722953	2.05556
18723255	2.13889
18724094	2.47222
18724164	2.05556
18724710	2.72222
18725022	2.36111
18725028	2.94444
18725584	2.13889
18725670	3.83333
18725927	2.22222
18725946	2.63889
18726211	2.41667
18726273	3.33333
18726372	1.97222
18726395	1.91667
18726834	2.47222
18726837	1.97222
18726840	2.22222
18726843	2.16667
18726846	2.61111
18726849	3.02778
18726852	3.91667
18726855	3.86111
18726858	3.55556
18726861	3.55556
18727159	3.94444
18727232	3.19444
18727235	4.30556
18727259	1.72222
18727365	2.63889
18727703	1.88889
18727705	1.88889
18727714	3.08333
18727729	3.33333
18727958	2.33333
18728052	2.75
18728125	2.33333
18728126	2.33333
18728323	2.33333
18728521	2.33333
18728529	3
18728564	4.27778
18728790	2.88889
18728800	2.97222
18729089	4.36111
18729125	4.75
18729292	3.61111
18729349	4.27778
18729359	3.69444
18729425	3.88889
18729510	3.80556
18729693	2.97222
18729867	3.25
18729949	4.08333
18730344	5.5
18730360	5.08333
18730955	5.08333
18731003	5.08333
18731098	5.08333
18731197	5.13889
18731476	7.02778
18731527	5.22222
18731555	5.05556
18731699	5.41667
18731848	5.66667
18732134	5.02778
18732187	5.38889
18732330	5.52778
18732438	4.47222
18732615	3.08333
18732705	3.08333
18732822	3.38889
18732847	4.27778
18732962	3.52778
18733619	3.52778
18733623	5.19444
18733995	4.41667
18734032	3.83333
18734224	4.55556
18735391	4.08333
18735505	4.30556
18736019	3.11111
18736178	1.08333
18736572	1.72222
18736613	0.388889
18736842	0.666667
18736914	2.19444
18736943	1.5
18737203	2.44444
18737308	1.83333
18737548	1.83333
18737689	1.58333
18737782	1.75
18737910	2.30556
18738236	0.111111
18738543	0.583333
18738878	0.333333
18739469	0.472222
18739599	0.111111
18739786	2.86111
18739803	2.25
18739884	2.13889
18740371	2.52778
18740618	2.91667
18741402	3.36111
18741635	2.97222
18741728	3.38889
18742492	2.86111
18742494	3.5
18742527	2.77778
18742614	1.41667
18742652	1.52778
18742845	0.194444
18743852	1.77778
18744056	0.972222
18744177	0.861111
18744554	1.19444
18745804	1.02778
18745822	2.63889
18745888	1.77778
18746173	1.97222
18746197	3
18746247	2.19444
18746377	2.91667
18746396	4.91667
18746412	1.91667
18746958	1.88889
18747143	2.72222
18747253	1.72222
18747339	1.47222
18747391	3.44444
18747574	1.58333
18747596	1.80556
18747634	1.91667
18747680	3.11111
18748291	2.94444
18748559	2.44444
18748636	2.97222
18748942	1.97222
18749170	1.44444
18749211	1.33333
18749419	2.52778
18749529	1.63889
18749786	2.88889
18749797	2.58333
18750046	2.69444
18750307	2.97222
18750325	2.80556
18750338	3.72222
18750940	2.75
18751227	1.75
18751341	2.13889
18751784	2.38889
18751892	2.16667
18751909	4.52778
18751926	4.08333
18751933	4.33333
18751934	4.05556
18751963	4.05556
18751984	4.05556
18752117	4.41667
18752185	4.05556
18752186	4.36111
18752388	4.86111
18752483	4.55556
18752657	3.88889
18752881	3.88889
18752887	4.58333
18753187	4.02778
18753189	3.77778
18753195	1.36111
18753199	1
18753203	1
18753205	1.91667
18753207	1.19444
18753242	1.05556
18753342	2.02778
18753453	0.25
18754259	1.27778
18754274	0.444444
18754342	0.222222
18754391	2.69444
18754412	1.47222
18754441	1.88889
18754497	2.22222
18754578	2.22222
18754679	1.61111
18754817	2.11111
18754910	0.666667
18755064	1.16667
18755176	0.666667
18755696	0.666667
18755699	1.88889
18755771	0.666667
18756140	0.722222
18756249	1.11111
18756295	0.666667
18756315	0.388889
18756610	0.333333
18756741	1.41667
18756833	0.972222
18757140	1.05556
18757230	0.916667
18757467	2.19444
18757489	0.305556
18757533	0.527778
18757604	0.861111
18757856	0.472222
18757873	0.472222
18758261	0.722222
18758275	0.888889
18758432	0.388889
18758434	0.416667
18758454	0.777778
18758786	0.722222
18758792	0.722222
18758794	0.722222
18758808	0.722222
18758884	0.722222
18758993	0.722222
18758994	0.805556
18759117	0.722222
18759127	0.305556
18759291	0.416667
18759349	0.25
18759663	0.611111
18759782	0.777778
18759905	0.277778
18759956	0.222222
18760267	1.66667
18760272	0.5
18760276	0.5
18760358	0.5
18760404	1.75
18760418	1.05556
18760471	1.05556
18760530	1.63889
18760616	2.94444
18760718	1.27778
18760818	1.02778
18760836	1.02778
18760839	1.36111
18761131	0.472222
18761212	0.472222
18761336	1
18761423	0.666667
18761540	0.666667
18761707	0.666667
18761882	0.666667
18762125	1.22222
18762160	1.11111
18762338	0.555556
18762459	1.11111
18762645	2.02778
18762716	1.27778
18762718	0.861111
18762873	0.805556
18762965	0.944444
18762967	0.444444
18763140	0.361111
18763633	0.194444
18764369	0.194444
18764600	0.5
18764624	0.444444
18764677	0.444444
18764730	0.444444
18764777	8.25
18764891	8.08333
18765097	7.88889
18765276	9.63889
18765398	8.94444
18765403	8.47222
18765602	11.6111
18765701	10.6944
18765710	10.6944
18766071	10.6944
18766221	10.6944
18766233	11
18766339	10.8333
18766393	15.1389
18766394	14.0278
18766721	12.3056
18766824	12.0278
18766844	12.0278
18766876	12.0278
18766906	12.0278
18767089	12.0278
18767135	12.4167
18767185	11.4722
18767197	13.0278
18767628	12.6389
18767682	13.8333
18768612	13.1944
18768643	13.1944
18768848	13.8611
18768906	11.5556
18769362	12.4722
18769546	8.19444
18769552	7.63889
18769613	6.58333
18769788	6.80556
18769816	6.41667
18769824	6.41667
18770101	8.91667
18770186	7.5
18770207	7.5
18770208	7.5
18770407	7.5
18770795	7.69444
18770806	7.88889
18770871	6.91667
18770878	10.1111
18771344	4.05556
18771663	4.22222
18772002	4.05556
18772071	4.66667
18772497	5.75
18773197	4.33333
18773283	4.33333
18773337	5.44444
18773440	4.61111
18773448	4.88889
18773534	6.36111
18773689	4.33333
18773779	5.38889
18774022	5.25
18774201	5.72222
18774373	4.77778
18774418	4.77778
18774426	5.16667
18774434	4.22222
18774457	4.72222
18774459	4.61111
18774589	7.97222
18774598	6.22222
18774644	6.47222
18774669	6
18774788	6.16667
18774799	5.66667
18774809	7
18774875	6.41667
18774981	6.44444
18775125	6.41667
18775148	6.55556
18775418	5.5
18775422	6.55556
18775536	4.88889
18775601	4.61111
18775633	4.61111
18775817	6.16667
18775892	5.83333
18775942	5.11111
18776152	4.75
18776487	4.75
18776503	5
18776607	9.33333
18776715	4.52778
18777040	4.41667
18777145	6.61111
18777421	6.05556
18777445	6.05556
18777467	6.38889
18777917	6.58333
18777921	6.05556
18778085	4.97222
18778145	5.33333
18778263	7.69444
18778470	6.52778
18778632	5.66667
18778707	6.72222
18778767	6.69444
18779000	6.27778
18779039	6.27778
18779233	7.13889
18779234	5.88889
18779248	5.33333
18779446	4.97222
18779689	4.36111
18779832	5.30556
18779960	3.47222
18780061	3.33333
18780087	3.5
18780197	3.13889
18780292	6.41667
18780315	1.97222
18780449	2.38889
18780481	3.94444
18780746	2.66667
18780856	2.83333
18781039	3.97222
18781175	2.47222
18781239	3.11111
18781245	5.08333
18781746	4.05556
18781795	5.11111
18781843	4.72222
18781961	4.47222
18781980	4.27778
18782112	4.11111
18782141	5.52778
18782190	6.36111
18782382	4
18782407	4
18782417	4.72222
18782464	4.72222
18782482	4.38889
18782622	4.55556
18782780	4.72222
18782888	3.91667
18782939	6.13889
18783048	1.52778
18783264	1.33333
18783482	1.11111
18783518	6.66667
18783524	4.41667
18783564	4.30556
18783601	5.36111
18783642	4.69444
18783672	5.13889
18783837	4.33333
18783951	5.27778
18783972	5.44444
18783973	5.58333
18784013	5.13889
18784081	5.5
18784152	5.13889
18784309	6.11111
18784455	4.83333
18784460	4.47222
18785058	8.44444
18785423	5.05556
18785464	4.5
18785489	4.25
18785742	5.08333
18785883	4.75
18785914	4.75
18785923	4.75
18785974	4.75
18785989	4.75
18786078	4.91667
18786130	4.72222
18786145	0.972222
18786523	1.02778
18786699	0.722222
18786700	0.833333
18786742	0.638889
18786747	0.583333
18786751	3
18786939	1.55556
18786980	1.44444
18787333	1.44444
18787518	3.61111
18787546	2.08333
18787570	2.25
18787638	2.97222
18787687	2.25
18787713	2.25
18787800	4.05556
18787879	2.38889
18787925	2.63889
18787951	2.08333
18788071	2.13889
18788177	2.19444
18788202	5.22222
18788251	1.91667
18788336	2.02778
18788374	2.22222
18788483	1.80556
18788599	5.41667
18788701	3.11111
18788704	3.11111
18788738	3.27778
18789046	3.58333
18789146	3.41667
18789182	3.41667
18789226	3.41667
18789273	3.83333
18789286	3.02778
18789323	4.41667
18789501	1.77778
18789552	3.27778
18789598	2.69444
18789634	2.55556
18789663	2.86111
18789713	2.47222
18789714	2.47222
18789716	2.47222
18789820	2.80556
18789897	1.61111
18789926	1.36111
18789958	1.27778
18790410	3.25
18790655	1.91667
18790681	1.91667
18790720	1.91667
18790726	3.33333
18790782	2.88889
18790852	2.36111
18790908	2.36111
18791034	3.63889
18791103	1.86111
18791109	1.69444
18791897	2.52778
18792070	1.69444
18792109	1.94444
18792335	1.44444
18792575	1.61111
18792663	3.19444
18792780	1
18792822	0.916667
18792854	1.33333
18792900	1.02778
18792932	0.972222
18792983	2.16667
18792991	1.13889
18792994	1.19444
18793082	2.58333
18793261	2.75
18793288	1.63889
18793389	4.25
18793422	2.91667
18793459	3.5
18793555	3.69444
18793584	3.33333
18793666	3.33333
18793925	3.33333
18793936	5
18794248	3.13889
18794256	2.30556
18794280	2.75
18794535	2.77778
18794545	2.44444
18794636	3.91667
18794639	3.25
18794760	3.25
18794831	2.58333
18794837	3.13889
18794920	2.77778
18795032	2.33333
18795067	4.83333
18795108	0.888889
18795292	0.888889
18795352	1.30556
18798358	2.25
18798515	1.05556
18798657	0.805556
18799264	1.36111
18800368	1
18800704	1.91667
18800757	0.333333
18801939	0.333333
18802022	1.25
18802086	0.416667
18802194	0.138889
18802266	0.5
18802924	0.166667
18803060	0.555556
18803097	0.5
18803371	1.94444
18803433	1.88889
18803468	2.02778
18803617	1.66667
18803744	1.66667
18803754	3.16667
18803859	1.19444
18803927	1.5
18803933	0.833333
18804089	1.72222
18804093	0.25
18804238	0.25
18804308	0.666667
18804340	0.277778
18804342	0.305556
18804348	0.444444
18804352	0
18804673	0.0277778
18804928	0.0277778
18804968	0
18805402	0.25
18805481	0.194444
18805519	0.111111
18805737	0.444444
18805740	0.305556
18805906	0.527778
18805998	0.111111
18806111	1.25
18806135	0.277778
18806139	0.277778
18806318	0.722222
18806341	0.222222
18806457	0.444444
18806576	0.0277778
18806621	0.583333
18806818	0.805556
18806830	0.333333
18806843	0.333333
18806853	1.16667
18807118	0.472222
18807119	0.472222
18807162	1.22222
18807234	0.722222
18807255	1.33333
18807294	0.777778
18807296	0.75
18807321	1.66667
18807342	0.611111
18807370	0.861111
18807384	0.194444
18807387	0.0555556
18807503	0.5
18807583	0.527778
18807657	0.444444
18807675	0.444444
18807691	0.444444
18807694	1.05556
18807697	1.44444
18807723	0.388889
18807784	0.277778
18808166	2.08333
18808278	0.0277778
18808729	0.0555556
18808840	0.666667
18809002	0.194444
18809055	1.16667
18809100	0.472222
18809538	0.527778
18809589	1.11111
18809713	0.944444
18809715	0.444444
18809719	1.52778
18809727	0.944444
18809823	1.61111
18809911	3.5
18809943	2.80556
18809968	3.08333
18809985	3
18810498	3.38889
18810625	3.05556
18810629	3.05556
18810660	3.5
18810750	4.25
18810792	2.11111
18810807	1.44444
18810839	2.08333
18811092	0.694444
18811353	0.777778
18811405	0.944444
18812165	0.444444
18812187	1.41667
18812204	0.0833333
18812256	0.277778
18812393	1.08333
18812408	1.83333
18812555	2.16667
18812741	2.02778
18812922	3.38889
18813073	2.11111
18813105	2.25
18813128	2.72222
18813236	1.80556
18813279	2
18813287	2.13889
18813361	2.08333
18813440	1.63889
18813496	2.16667
18813680	1.5
18813733	1.88889
18813881	1.63889
18813914	1.16667
18813988	1.16667
18814062	2.05556
18814244	1.5
18814452	1.5
18814461	1.5
18814691	1.77778
18815155	2.94444
18815177	2.02778
18815178	2.02778
18815207	2.66667
18815246	1.77778
18815363	0.416667
18815406	0.972222
18815431	1.22222
18815465	0.694444
18815483	1.66667
18815484	1.69444
18815508	2.75
18815693	1.52778
18815752	2.25
18815903	2.08333
18816051	1.58333
18816202	1.66667
18816241	3
18816285	2.58333
18816296	2.58333
18816297	2.58333
18816301	2.66667
18816373	2.75
18816450	3.08333
18816904	0.805556
18817141	0.722222
18817142	1.22222
18817504	0.972222
18817991	0.972222
18818074	0.972222
18818406	1.36111
18818584	1.16667
18819112	1.77778
18819219	2.13889
18819236	1.52778
18819241	0.972222
18819250	1.80556
18819464	0.972222
18819525	0.138889
18819536	0.75
18819627	0.111111
18819635	0.0833333
18819660	0.194444
18819676	0.0277778
18819677	4.02778
18819829	3.80556
18819865	6.5
18819902	5.83333
18819996	5.83333
18820013	6.13889
18820036	5.61111
18820129	5.61111
18820166	5.61111
18820237	5.61111
18820272	5.61111
18820276	5.61111
18820306	6.52778
18820517	6.22222
18820616	6.22222
18820625	6.22222
18820715	6.22222
18821112	7.13889
18821177	5.61111
18821215	5.61111
18821411	6.5
18821587	6.16667
18821658	5.80556
18821714	5.86111
18821837	8.05556
18822011	2.63889
18822167	2.41667
18822323	2.16667
18822472	2.61111
18822505	3.83333
18822539	2.61111
18822627	3.27778
18822670	3.11111
18822714	2.08333
18822758	2.19444
18822791	2.94444
18822816	0.333333
18822940	1.13889
18822997	0.805556
18823044	0.583333
18823059	0.5
18823308	0.944444
18823381	1.77778
18823434	0.666667
18823640	2.08333
18823694	1.02778
18823844	1.33333
18824094	1.13889
18824117	1.88889
18824139	0.833333
18824182	1.5
18824286	2.05556
18824390	1.75
18824397	1.38889
18824407	1.25
18824484	4.08333
18824521	1.47222
18824549	1.30556
18824608	1.30556
18824619	1.55556
18824682	2.11111
18824726	1.08333
18824737	1.16667
18824775	0.75
18824827	1.66667
18824889	1.22222
18824890	1.02778
18824892	0.388889
18824898	0.583333
18824981	1.19444
18825133	0.75
18825623	1.61111
18825675	1.55556
18825686	1.22222
18825692	1.97222
18825900	1.94444
18826364	1.5
18826454	0.916667
18826838	0.75
18826924	3.08333
18826996	1.66667
18826997	1.41667
18827122	1.38889
18827839	1.38889
18827942	2.30556
18828136	0.166667
18828305	0.277778
18828333	0.194444
18828692	0.111111
18828926	0.25
18828957	0.166667
18828966	0.861111
18829150	0.694444
18829372	0.666667
18829432	0.666667
18829528	0.666667
18829622	0.666667
18829695	0.694444
18829780	1
18829827	0
18829847	0.305556
18829939	0.416667
18830102	0
18830117	0.0833333
18830177	0.25
18830254	0.0555556
18830255	0.638889
18830527	0.0555556
18830569	0.222222
18830644	0.333333
18830681	0
18830718	0.25
18830859	0.0833333
18831242	0.0277778
18831268	0.527778
18831606	1.13889
18831884	1.69444
18831888	2.41667
18831919	1.58333
18832077	1.58333
18832133	2.19444
18832175	1.72222
18832190	1.47222
18832364	1.66667
18832430	1.58333
18832510	1.52778
18832536	1.61111
18832580	0.777778
18832635	1.33333
18832830	1.13889
18832847	0.916667
18833001	1.47222
18833167	1.36111
18833205	2.58333
18833373	2.66667
18833419	2.77778
18833673	3.63889
18833753	2.47222
18833990	2.47222
18834115	5.94444
18834147	2.69444
18834171	2.88889
18834181	3.22222
18834273	3.02778
18834277	3.66667
18834294	2.55556
18834321	3.88889
18834324	2.22222
18834340	1.72222
18834421	1.72222
18834523	1.72222
18834605	3.61111
18834624	1.25
18834730	2.22222
18834790	2.30556
18834791	2.41667
18834803	1.5
18834906	2.75
18834952	0.916667
18834981	1.61111
18835173	0.916667
18835174	1.61111
18835206	0.916667
18835274	0.916667
18835298	3.44444
18835448	3.05556
18835481	6.05556
18835534	4.83333
18835759	4.83333
18835763	4.83333
18835773	4.83333
18835861	4.83333
18835889	8.41667
18836010	4.83333
18836067	4.94444
18836110	4.58333
18836248	5.05556
18836398	5.02778
18836399	3.97222
18836613	3.97222
18836664	3.97222
18836695	4.66667
18836802	2.69444
18836852	1.47222
18837100	1.66667
18837196	1.66667
18837428	1.80556
18837461	1.30556
18837719	2.66667
18837879	0.555556
18838036	1.02778
18838164	1.22222
18838170	1.22222
18838274	1.75
18838414	1.19444
18838493	2.16667
18838552	2.02778
18838915	0.916667
18838921	1.13889
18839032	2.13889
18839600	2
18839672	1.47222
18839761	1.58333
18839928	1.72222
18839998	2.86111
18840286	1.83333
18840346	1.58333
18840673	2.30556
18840792	2.36111
18840902	1.5
18840937	1.41667
18841125	1.11111
18841217	3.44444
18841312	0.972222
18841379	0.972222
18841702	1.47222
18841748	2.66667
18841757	0.805556
18841828	1.97222
18841839	1.13889
18842039	2.13889
18842069	1.69444
18842224	3.69444
18842388	1.41667
18842439	1.41667
18842621	1.5
18842655	5.36111
18843114	3.13889
18843266	3.80556
18843337	4.63889
18843678	4.05556
18843738	4.41667
18843866	3.61111
18844133	3.08333
18844188	3.5
18844218	4.13889
18844241	2.38889
18844326	2.41667
18844519	3.13889
18844528	3.91667
18844695	3.47222
18844966	3.58333
18844971	2.80556
18844972	2.63889
18844975	2.83333
18845016	2.33333
18845036	2.72222
18845199	3.44444
18845349	0.694444
18845525	0.972222
18845536	0.638889
18845587	0.638889
18845588	0.638889
18845602	1.16667
18845617	1.77778
18845683	1.5
18845727	1.30556
18845764	1.44444
18845837	1.58333
18845850	1.16667
18846022	3.33333
18846053	1.58333
18846114	1.97222
18846295	1.5
18846739	1.77778
18846901	2.52778
18847018	0.777778
18847397	0.916667
18847549	1.36111
18847588	0.666667
18848927	1.5
18849039	3.91667
18849397	3.13889
18849633	3.16667
18849900	3.05556
18849992	3.38889
18849994	3.94444
18850273	3.44444
18850687	2.44444
18850722	2.63889
18850761	2.86111
18850767	2.69444
18850804	2.13889
18850805	2.38889
18851003	2.44444
18851013	3.27778
18851134	1.97222
18851399	2.13889
18852026	3.97222
18852105	3.52778
18852153	3.11111
18852156	3.61111
18852262	3.41667
18852353	3.52778
18852792	3.88889
18853078	2.72222
18853340	1.80556
18853626	1.69444
18854053	1.94444
18854200	1.55556
18854263	1.5
18854436	2.5
18854752	2.5
18854806	2.52778
18854891	3.02778
18855060	1.22222
18855101	1.94444
18855270	1.5
18855287	0.638889
18855324	3.08333
18855373	2.19444
18855391	2.25
18855558	1.66667
18855603	3.47222
18855604	4.13889
18855686	3.69444
18855837	3.02778
18855886	3.02778
18856259	4.58333
18856385	3.11111
18856707	3.11111
18856904	3.25
18857037	4.11111
18857235	2.38889
18857472	2.27778
18857786	2.80556
18857899	3.13889
18857962	1.72222
18858021	2.11111
18858294	2.05556
18858562	1.94444
18858835	1.86111
18858860	2.61111
18858936	2.25
18859146	1.86111
18859245	2
18859277	1.88889
18859320	2.08333
18859562	1.69444
18859570	1.72222
18859583	1.72222
18859829	3.94444
18860444	3.27778
18860447	3.08333
18860609	3.83333
18860613	3.91667
18860615	1.58333
18860617	2.27778
18860619	1.61111
18860621	1.19444
18860661	1.47222
18860753	0.861111
18861114	0.861111
18861188	1.47222
18861283	0.5
18861652	0.583333
18861925	0.555556
18861956	0.472222
18862285	1.22222
18862529	1.11111
18862533	2.05556
18862540	1.61111
18862725	1.38889
18862810	2.61111
18862867	0.833333
18862871	0.833333
18863436	2
18863688	0.305556
18863717	1.66667
18863772	0.805556
18864181	0.972222
18864422	1.47222
18864531	1.38889
18864553	1.30556
18864569	1.30556
18864574	1.30556
18864596	1.30556
18864691	1.61111
18864893	1.38889
18864921	1.22222
18865066	1.61111
18865204	0.333333
18865266	0.333333
18865293	0.194444
18865332	1.72222
18865389	1.36111
18865408	1.22222
18865417	1.22222
18865491	1.22222
18865812	1.22222
18865888	3.38889
18866023	1.47222
18866054	1.91667
18866071	1.41667
18866117	1.41667
18866272	1.41667
18866600	1.44444
18866613	1.80556
18866859	5.55556
18866878	5.02778
18867055	5
18867079	5
18867135	5
18867202	5
18867709	5
18867710	5
18867724	5
18867734	5
18867868	5
18867902	5
18868108	5
18868120	5
18868142	5.05556
18868183	6
18868205	0.305556
18868319	0.694444
18868661	0.416667
18869080	0.555556
18869083	0.916667
18869259	0.416667
18869300	0.138889
18869444	1.36111
18869617	2
18869919	1.38889
18870473	1.38889
18870828	1.83333
18870923	2.08333
18871222	1.22222
18871560	0.916667
18872040	1.55556
18872164	0.638889
18873167	0.5
18873279	0.277778
18873280	0.861111
18873285	0.0555556
18873309	0.555556
18874145	0.805556
18874345	0.805556
18875127	2.05556
18875420	3.47222
18876090	3.38889
18876124	3.69444
18876185	3.02778
18876522	5.72222
18876801	4.19444
18876803	4.72222
18877180	5.08333
18877535	5.16667
18877745	4
18877822	3.97222
18877957	3.97222
18878457	3.80556
18878612	4.55556
18878625	4
18878765	3.08333
18878918	2.33333
18879183	2.05556
18879337	2.30556
18879967	1.86111
18880152	3.80556
18880349	2.22222
18880541	4.16667
18881172	2.44444
18881197	2.63889
18881200	2.44444
18881284	2.44444
18881315	4.58333
18881740	3.88889
18882071	4.77778
18882189	4.47222
18882235	6.27778
18882380	5.25
18882392	4.94444
18882539	4.94444
18882567	4.94444
18882903	5.66667
18882992	4.58333
18883077	4.52778
18883081	5.36111
18883129	1.11111
18883134	1.25
18883165	1.02778
18883248	0.5
18883768	0.25
18883806	1.25
18883817	0.972222
18883818	1.52778
18883908	0.694444
18884195	0.611111
18884334	2.75
18884513	1.52778
18884938	1.36111
18885051	1.30556
18885052	1.72222
18885193	1.69444
18885379	2.5
18886159	1.08333
18886278	0.583333
18886308	1.05556
18886605	2.11111
18886733	0.527778
18886808	1.02778
18887329	1.30556
18887418	2.36111
18887529	1.27778
18887684	3.38889
18887805	3.25
18887954	2.61111
18888046	3.38889
18888141	2.75
18888454	2.30556
18888568	2.80556
18888579	2.27778
18888750	0.416667
18888847	0.722222
18888877	0.25
18889054	0.416667
18889061	0.972222
18889124	0.722222
18889440	0.305556
18889476	0.472222
18889478	1.38889
18889596	1.83333
18889985	1.75
18890130	1.91667
18890268	1.91667
18890372	1.61111
18890791	1.77778
18890846	1.80556
18891291	2.36111
18891316	1.44444
18891431	1.02778
18891496	1.02778
18891870	1.88889
18891915	0.833333
18891969	1.30556
18891976	0.972222
18892373	1.5
18892582	1.36111
18892602	3.61111
18892854	2.47222
18893534	2.41667
18893606	3.08333
18893671	2.41667
18893726	2.66667
18893775	3.27778
18893785	1.33333
18893922	1.44444
18893964	1.38889
18893995	2.47222
18894013	1.11111
18894380	1.33333
18894789	1.33333
18895100	0.916667
18895224	0.75
18895378	0.694444
18895429	0.416667
18895509	0.416667
18895519	0.555556
18895546	0.333333
18895584	0.555556
18895683	0.611111
18895690	0.722222
18895692	0.527778
18895694	0.305556
18895769	1.11111
18895808	0.444444
18895858	0.388889
18895861	0.777778
18896019	0.916667
18896196	0.25
18896263	0.25
18896342	0.416667
18896514	0.361111
18896579	0.166667
18896587	0.166667
18896597	0.166667
18896670	0.944444
18896719	0.333333
18896721	1.11111
18896774	0.805556
18896857	0.5
18896888	1.97222
18897126	0.333333
18897208	1.58333
18897358	0.222222
18897360	0.222222
18897459	0.638889
18897517	0.583333
18897557	3.47222
18898057	2.88889
18898128	3.33333
18898169	2.88889
18898282	2.88889
18898497	3.66667
18898592	2.47222
18898654	3.36111
18898656	2.83333
18898684	2.63889
18898844	2.02778
18898854	2.22222
18899307	2.69444
18899576	1.63889
18899577	2.02778
18900116	1.86111
18900287	1.13889
18900293	1.27778
18900305	0.611111
18900311	0.833333
18900322	1.30556
18900335	0.694444
18900359	0.861111
18900469	1.27778
18900470	0.916667
18900499	0.666667
18900702	0.638889
18900839	0.722222
18900904	4.11111
18901549	1.88889
18901897	2.38889
18902171	2.38889
18902586	2.97222
18903318	1.88889
18903590	2.44444
18903598	2.52778
18903624	2.91667
18903632	2.19444
18903911	3.41667
18904009	2.80556
18904164	3.80556
18904178	2.63889
18904634	3.19444
18904875	2.27778
18905008	2.25
18905691	1.38889
18905988	5.02778
18906148	2.55556
18906211	2.52778
18906229	3.38889
18906306	4.38889
18906368	3.83333
18906440	3.83333
18906470	3.83333
18906996	3.83333
18907203	3.97222
18907207	4.05556
18907731	4.77778
18907915	6.16667
18907947	5.13889
18908033	6.61111
18908386	7.27778
18908540	6.05556
18908716	7.72222
18908991	7.25
18908993	5.30556
18908995	4.97222
18908997	4.63889
18908999	6.36111
18909026	6.11111
18909157	5.02778
18909195	4.75
18909264	4.75
18909302	4.75
18909304	4.75
18909306	4.75
18909343	4.75
18909355	4.75
18909457	5.27778
18909459	3.69444
18909776	3.83333
18909778	4.52778
18909789	7.72222
18909794	5.69444
18909896	5.44444
18909913	5.44444
18909914	5.44444
18910013	5.44444
18910176	5.44444
18910198	5.44444
18910271	5.44444
18910278	5.44444
18910314	5.44444
18910352	5.44444
18910394	5.44444
18910432	5.44444
18910715	5.44444
18910789	11.4722
18910795	4.91667
18910807	7.25
18910929	6.97222
18911057	6.97222
18911072	6.97222
18911148	6.97222
18911265	6.97222
18911367	6.97222
18911527	6.97222
18911595	6.97222
18912044	6.97222
18912091	6.97222
18912097	8.66667
18912196	6.91667
18912231	6.91667
18912249	6.91667
18912263	6.91667
18912282	6.91667
18912381	6.91667
18912457	8.13889
18912618	6.22222
18912704	7.38889
18912734	5.88889
18912795	5.41667
18912939	5.41667
18912992	5.58333
18912995	5.41667
18913249	8.16667
18913283	4.58333
18913284	4.58333
18913355	4.58333
18913661	4.58333
18913819	5.75
18914125	4.44444
18914510	4.44444
18914585	4.16667
18914761	4.16667
18915259	5.61111
18915413	6.44444
18915491	5.41667
18915493	2.63889
18915495	2.58333
18915668	3.05556
18916120	3.22222
18916183	2.75
18916511	2.66667
18916701	2.72222
18917056	1.66667
18917145	1.52778
18917614	0.388889
18917722	0.472222
18917877	0.777778
18917883	1.02778
18917895	0.638889
18917928	0.388889
18917955	1.30556
18918168	1.63889
18918206	0.833333
18918847	0.916667
18918923	2.36111
18918973	1.44444
18918976	1.61111
18918986	1.33333
18919466	2.02778
18919554	1.13889
18919835	1.16667
18919850	3.55556
18920075	2.47222
18920313	3.47222
18920317	3.08333
18920683	3.08333
18920926	3.08333
18921021	3.08333
18921081	3.08333
18922311	3.08333
18922981	4.41667
18923471	4.5
18923518	4.47222
18923604	2.44444
18923651	2.38889
18924009	2.13889
18924395	3.02778
18924471	2.30556
18924608	0.916667
18924666	1.58333
18924704	1.02778
18924724	1.16667
18924863	1.02778
18925161	1.30556
18925196	0
18925294	0
18925306	0.333333
18925473	0.166667
18926074	0.833333
18926134	0.333333
18926254	0.166667
18926297	0.583333
18926325	0.166667
18926350	0
18926463	0
18926590	0.416667
18926678	0
18926683	0
18926709	0.583333
18926822	0
18926940	0
18926943	0.583333
18927232	0
18927241	0
18927399	1.13889
18927448	0.694444
18927465	0.361111
18927589	0.583333
18927736	0.5
18928006	0.583333
18928016	0.0277778
18928080	0.0555556
18928404	0.277778
18928815	0.333333
18928828	0.111111
18928831	2.44444
18928878	1.38889
18928944	1.33333
18929003	3.55556
18929630	3.02778
18929665	2.91667
18929722	2.75
18929735	2.75
18929779	2.75
18929863	2.75
18929872	2.75
18930031	2.75
18930049	2.75
18930125	2.75
18930129	3.22222
18930172	2.75
18930282	2.75
18930742	2.88889
18930771	2.75
18930820	2.75
18930821	2.75
18930855	2.75
18930873	2.75
18930934	2.75
18930964	2.75
18931002	3.80556
18931138	3.47222
18931436	2.33333
18931440	1.72222
18932188	2.55556
18932219	1.72222
18932259	1.86111
18932393	1.30556
18932400	1.30556
18932417	1.30556
18932595	1.97222
18932676	1.47222
18933250	1.47222
18933400	1.47222
18933452	1.75
18933519	1.52778
18933921	2.11111
18934191	1.08333
18934444	1.72222
18934554	2.5
18934887	1.63889
18934990	1.69444
18935126	2.25
18935238	2.08333
18935322	1.33333
18935488	2.38889
18935534	1.83333
18935769	1.30556
18936307	1.58333
18936825	2.69444
18936949	2.27778
18937237	2.25
18937365	2.02778
18937685	3.97222
18937736	3.25
18937799	2.61111
18937812	2.61111
18938112	3.02778
18938139	2.61111
18938725	2.61111
18938744	3.02778
18938775	2.61111
18938814	2.61111
18939049	2.61111
18939113	2.61111
18939242	2.61111
18939377	2.61111
18939484	2.61111
18939518	2.88889
18939581	2.75
18939917	2.86111
18939976	1.58333
18940012	1
18940082	0.777778
18940229	0.916667
18940367	1.25
18940442	0.861111
18940555	0.5
18940601	1.11111
18940603	0.444444
18940618	0.916667
18941074	1.80556
18941144	0.805556
18941207	2.36111
18941607	2.22222
18941699	2.44444
18941701	1.66667
18941747	1.77778
18941753	2.27778
18941777	1.66667
18941791	1.66667
18941805	2.11111
18941920	1.91667
18941942	3.44444
18942036	2.25
18942055	2.55556
18942220	4.36111
18942230	3.94444
18942509	5.47222
18942512	3.55556
18942595	3.66667
18942623	3.86111
18942630	4.55556
18942861	5.58333
18942862	4.86111
18942953	4.58333
18943115	4.58333
18943138	6.58333
18943221	4.22222
18943386	4.05556
18943513	4.55556
18943907	2.27778
18943987	2.13889
18944004	2.36111
18944026	3.22222
18944033	2.63889
18944049	1.61111
18944096	1.61111
18944103	1.44444
18944411	2.25
18944453	2.88889
18944745	1.97222
18944796	1.97222
18944925	3.38889
18944999	2.94444
18945173	2.08333
18945280	2.08333
18945443	2.41667
18945699	1.75
18945776	2.19444
18945886	2.22222
18946215	1.27778
18946260	4.36111
18946307	3
18946415	3.33333
18946522	3.94444
18946570	2.75
18946651	3.83333
18946656	3.61111
18946718	4.11111
18946828	3.97222
18946843	4.11111
18947011	3.55556
18947486	4.25
18947680	3.58333
18947730	3.86111
18947962	3.86111
18948228	3.97222
18948229	6.11111
18948380	1.86111
18948449	2.61111
18948460	2.33333
18948785	2.91667
18948797	2.86111
18949346	2.66667
18949515	3.13889
18949634	2.05556
18949639	2.05556
18949848	3.38889
18949937	2.61111
18949965	2.41667
18949988	2.38889
18950121	1.38889
18950332	3.22222
18950714	2.86111
18950798	2.86111
18950845	2.86111
18951042	4.30556
18951497	3.63889
18951501	2.72222
18951513	3.05556
18951638	3.22222
18951648	3.16667
18951725	2.91667
18951948	1.83333
18951988	6.27778
18952276	4.19444
18952469	3.88889
18952613	5.69444
18952649	5.08333
18952719	5.44444
18953002	5.25
18953003	5.75
18953119	5.94444
18953148	5.58333
18953149	5.58333
18953182	6.11111
18953319	5.75
18953391	4.36111
18953593	3.02778
18953601	2.97222
18954089	4.30556
18954271	0.0555556
18954359	0.222222
18954672	0.916667
18954746	0.0833333
18955248	0.638889
18955288	0.0833333
18955437	1.25
18955552	0.194444
18955661	0.0277778
18955737	0.611111
18955746	0.638889
18956135	1.19444
18956207	0.861111
18956279	0.972222
18956507	0.861111
18956660	1.80556
18956941	0.138889
18957259	0.722222
18957341	0.138889
18958416	0.305556
18958803	0.166667
18959624	0.0833333
18959706	0.194444
18959714	0.75
18959851	0.555556
18959853	0.527778
18959925	0.666667
18959935	0.277778
18959968	1
18959993	0.222222
18960017	1.08333
18960077	0.583333
18960137	2.27778
18960138	0.916667
18960153	1.19444
18960251	1.36111
18960432	1.58333
18960481	0.25
18960488	0.25
18960508	0.25
18960517	0.25
18960525	0.25
18960555	0.25
18960577	0.25
18960623	0.25
18960629	0.25
18960678	0.361111
18960729	0.0277778
18960762	0.0277778
18960763	0.0277778
18960858	0.111111
18960905	0.666667
18961016	0
18961053	0.0833333
18961156	1.02778
18961330	0.166667
18961479	0.111111
18961580	0.138889
18961651	0.277778
18961658	0.0277778
18961663	0.0277778
18961686	0.0833333
18961736	0.555556
18961754	0
18961850	0
18961858	0.305556
18961917	0.25
18962108	0.166667
18962184	0.111111
18962342	0.111111
18962412	0.25
18962428	0.444444
18962442	0.305556
18962473	0.694444
18963952	0.555556
18963968	0.944444
18964025	0.25
18964052	0.305556
18964084	1.75
18964092	0.833333
18964107	1.11111
18964110	1.08333
18964181	2.19444
18964333	0.638889
18964535	0.722222
18964628	2.11111
18964635	0.444444
18964710	0.416667
18964721	1.69444
18965008	1
18965132	1.94444
18965280	1.38889
18965317	1.11111
18965713	2.5
18965761	0.861111
18965855	0.944444
18965906	1.66667
18965909	0.361111
18966048	1.33333
18966105	0.0833333
18966127	0.166667
18966151	1.88889
18966238	0.527778
18966286	0.611111
18966287	2.19444
18966423	1.69444
18966452	2.38889
18966633	2.5
18966775	5.52778
18966832	4.11111
18966844	4.11111
18966922	4.11111
18966930	4.11111
18966933	4.11111
18966988	4.83333
18967011	3.83333
18967030	3.83333
18967039	3.83333
18967057	4.27778
18967088	2.77778
18967112	1.72222
18967187	1.11111
18967188	1.11111
18967256	1.11111
18967377	1.66667
18967391	0.388889
18967392	2.22222
18967538	2.13889
18967614	2.36111
18967746	2.36111
18967747	3.13889
18967782	2.66667
18967970	2.77778
18968201	3.19444
18968507	2.41667
18968533	2.05556
18969052	1.94444
18969110	1.97222
18969191	0.611111
18969207	0.638889
18969254	0.555556
18969310	0.555556
18969435	0.555556
18969450	0.555556
18969597	0.555556
18970104	0.611111
18970170	0.916667
18970203	0.972222
18970220	0.777778
18970294	0.944444
18970318	1.66667
18970328	0.5
18970382	0.5
18970487	0.833333
18970528	2.13889
18970681	1.63889
18970684	1.63889
18970759	2.02778
18970768	2.25
18971007	1.58333
18971241	1.91667
18971304	0.833333
18971328	0.333333
18971501	1.16667
18971932	0.833333
18972094	0.666667
18972339	1.13889
18972359	0.5
18972452	0.166667
18972455	0.166667
18972629	0.166667
18972634	1.5
18972814	0.972222
18972914	0.611111
18972931	0.833333
18972983	2.36111
18973043	1.22222
18973078	1.55556
18973081	1.02778
18973220	1.05556
18973540	1.55556
18973744	0.694444
18973781	1.16667
18973803	1.36111
18974170	1.58333
18974628	0.861111
18974783	2.94444
18975191	1.83333
18975194	1.41667
18975203	1.61111
18975500	1
18975600	0.694444
18975757	1.27778
18975800	1.19444
18976105	0.833333
18976632	1.91667
18976639	1.05556
18976640	1.11111
18976698	1.02778
18976777	2.33333
18977120	1.38889
18977472	1.88889
18977545	0.861111
18977869	1.91667
18978543	3.47222
18978579	3.47222
18978847	3.27778
18979056	3.94444
18979393	4.88889
18979535	4.41667
18979815	3.88889
18979880	3.61111
18979921	4
18979946	3.86111
18980415	2.72222
18980581	2.61111
18980720	3.02778
18981059	2.47222
18981188	3.22222
18981394	3.25
18981402	3.02778
18981406	2.88889
18981410	2.88889
18981749	4.08333
18981926	2.41667
18982000	3.05556
18982024	2.88889
18982076	3.19444
18982201	2.97222
18982226	3.08333
18982261	2.75
18982294	3.08333
18982325	3.52778
18982374	3.58333
18982377	3.16667
18982379	3.88889
18982483	3.27778
18982701	3.13889
18982724	3.13889
18982737	4.58333
18982811	3.30556
18982822	3.94444
18982911	4.77778
18982927	4.83333
18982959	4.41667
18982971	4.41667
18983008	4.41667
18983009	4.41667
18983041	4.41667
18983076	4.41667
18983139	5.08333
18983236	6.19444
18983395	3.22222
18983442	2.22222
18983608	2.38889
18983616	1.72222
18983619	1.88889
18983622	3.63889
18983762	1.5
18983933	2.33333
18984055	2.08333
18984094	2.61111
18984119	2.72222
18984217	2.25
18984253	2.08333
18984260	2
18984396	3.19444
18984607	2.52778
18984665	2.13889
18984846	1.55556
18985078	1.22222
18985322	4.69444
18985348	2.05556
18985540	1.88889
18985627	1.83333
18985644	2.44444
18985697	2.80556
18985787	1.69444
18985830	2.94444
18986005	1.13889
18986032	1
18986038	1.05556
18986104	0.75
18986290	0.722222
18986295	2.33333
18986435	0.333333
18986666	0.333333
18986753	5.08333
18986762	2.69444
18986802	2.69444
18986839	2.69444
18986847	3.16667
18986892	3.52778
18986912	3.02778
18987141	2.66667
18987192	2
18987213	2
18987316	5.97222
18987533	1.63889
18987546	1.63889
18987861	1.63889
18987985	3.75
18988025	1.91667
18988076	2.83333
18988100	1.25
18988108	1.41667
18988118	2.77778
18988121	1
18988172	1.19444
18988178	1.08333
18988222	1.02778
18988236	1.47222
18988297	1.16667
18988385	1.41667
18988481	0.888889
18988506	1.19444
18988544	2.69444
18988582	1.02778
18988598	1.69444
18988726	1.69444
18988867	0.944444
18988953	1.30556
18989145	0.666667
18989351	0.722222
18989352	0.277778
18989411	0.694444
18989424	1.77778
18989425	0.777778
18989440	0.75
18989459	0.694444
18989538	1.11111
18989560	0.5
18989604	0.166667
18989691	0.75
18989876	0.472222
18990128	1.38889
18990161	0.444444
18990183	1.66667
18990241	0.722222
18990246	3.27778
18990312	2.63889
18990335	2.27778
18990369	2.61111
18990377	2.16667
18990422	2.08333
18990430	2.91667
18990522	2.16667
18991139	1.97222
18991428	2.58333
18991780	2.94444
18991856	3.58333
18991892	1.66667
18991972	1.41667
18992193	1.5
18992376	3.25
18992452	2.25
18992582	1.52778
18992728	1.72222
18992735	2.61111
18992763	1.88889
18992783	1.75
18992789	2.02778
18992803	1.30556
18992899	0.805556
18993044	0.666667
18993153	0.777778
18993481	0.0277778
18993567	0.194444
18993740	0.333333
18993839	0.333333
18993902	1.13889
18993930	0.222222
18993963	0.5
18994069	1.75
18994078	0.75
18994082	2.83333
18994212	1.77778
18994625	1.77778
18994845	2.08333
18995128	3.66667
18995163	2.38889
18995309	2.38889
18995325	2.38889
18995354	4.41667
18995382	0.805556
18995421	0.472222
18995491	1.80556
18995619	1.61111
18995787	1.13889
18995812	2.66667
18996019	2.22222
18996024	2.25
18996159	2.08333
18996264	2.36111
18996278	2.13889
18996425	0.361111
18996437	0.194444
18996459	0.916667
18996489	0.166667
18996507	1
18996546	0.416667
18996626	0.555556
18996736	0.277778
18996848	0.583333
18996907	0.194444
18996968	0.0833333
18996969	1.08333
18997064	0.222222
18997066	0.25
18997069	0.5
18997093	0.361111
18997110	0.222222
18997184	0.388889
18997216	1.05556
18997223	0.972222
18997250	3.86111
18997262	2
18997346	2
18997404	2.22222
18997409	2.19444
18997459	2.30556
18997586	0.805556
18997601	0.805556
18997603	0.805556
18997628	0.805556
18997647	0.805556
18997745	1.05556
18997786	0.305556
18997818	0.416667
18997937	0.472222
18997988	0.305556
18997990	0.305556
18998003	0.305556
18998040	0.888889
18998077	1.33333
18998108	0.833333
18998267	0.861111
18998318	0.75
18998356	1.44444
18998647	3.41667
18998664	2.72222
18998703	7.44444
18998909	6.25
18999059	6.25
18999086	6.25
18999627	6.25
18999841	6.41667
18999922	6.25
18999943	6.97222
18999955	5.16667
19000089	6.47222
19000543	6.72222
19000617	5.36111
19001000	5.22222
19001004	5.22222
19001052	5.22222
19001206	8.41667
19001341	3.69444
19001464	3.69444
19001554	5
19001821	3.94444
19001844	4
19001876	3.08333
19001996	3.75
19002060	3.38889
19002129	3.63889
19002311	4
19002337	2.19444
19002340	2.52778
19002511	2.27778
19002564	1.02778
19002596	0.833333
19002641	0.916667
19002750	0.833333
19002905	1.55556
19003041	2
19003176	1.91667
19003224	2.36111
19003464	2.16667
19003479	2.25
19003749	3.05556
19003772	1.55556
19003811	1.75
19003812	1.44444
19003885	1.69444
19003887	0.5
19003903	1.91667
19003907	0.805556
19003911	0.833333
19003915	0.777778
19003930	1.5
19003937	1.02778
19003993	1.58333
19004171	1.36111
19004258	1.97222
19004436	2.77778
19004617	1.88889
19004656	1.66667
19005421	1.91667
19005435	4.05556
19005464	2.47222
19005543	4.80556
19005945	3.77778
19006011	3.77778
19006025	4.5
19006171	5.16667
19006277	4.69444
19006333	3.72222
19006582	4.66667
19007029	2.27778
19007150	2.55556
19007280	2.47222
19007284	2.72222
19007440	2.11111
19007456	2.30556
19008147	2
19008441	1.97222
19008600	2.66667
19009212	2.02778
19009400	3.41667
19010308	1.75
19010626	1.75
19010683	1.75
19010771	2.80556
19011039	3.72222
19011068	5.91667
19011254	4.75
19011445	4.75
19011540	5.33333
19011544	4.22222
19011557	4.33333
19011696	8.97222
19011789	8.55556
19011837	7.72222
19011996	7.61111
19012021	7.61111
19012047	7.61111
19012050	7.61111
19012069	7.61111
19012112	7.61111
19012166	7.61111
19012505	7.66667
19012693	8.30556
19012722	5.13889
19012927	1.22222
19012998	2.97222
19013002	2.19444
19013040	2.66667
19013052	6.88889
19013090	5.19444
19013146	4.75
19013148	4.41667
19013629	4.41667
19013686	7.41667
19013879	4.88889
19014046	4.25
19014190	4.25
19014210	4.25
19014385	7.72222
19014516	5.97222
19014627	6.66667
19014906	12.0556
19014965	11.4444
19015000	10.5556
19015004	9.55556
19015016	9.55556
19015028	9.55556
19015032	11.6667
19015048	11.6667
19015067	10.6111
19015173	10.6111
19015174	10.6111
19015180	10.6111
19015195	11.6667
19015255	9.66667
19015256	9.66667
19015272	9.66667
19015299	12.8611
19015323	8.02778
19015403	8.52778
19015594	8.16667
19015622	5.83333
19015780	5.80556
19015786	6.13889
19015816	7.86111
19015987	5.69444
19016136	5.36111
19016184	6.30556
19016191	9.63889
19016233	4.25
19016534	4.25
19016547	9.80556
19016864	8.30556
19017055	8.30556
19017158	8.30556
19017228	8.30556
19017262	8.30556
19017275	8.30556
19017792	8.30556
19018141	8.30556
19018312	8.30556
19018512	8.55556
19018570	10.1111
19018671	3.08333
19018716	4.11111
19018749	4
19018790	3.94444
19019135	3.83333
19019436	4.75
19019525	5.44444
19019984	4.44444
19020202	3.08333
19020274	2.88889
19020347	2.88889
19020382	4.94444
19020551	2.41667
19020562	2.30556
19020675	2.30556
19020788	4.19444
19020829	4.13889
19021602	3.30556
19021673	3.30556
19021847	3.83333
19021848	4.11111
19022000	3.69444
19022085	1.97222
19022090	3.19444
19022347	2.77778
19022409	4.05556
19022417	2.30556
19022533	1.77778
19022570	2.27778
19022575	2.47222
19022746	2.13889
19022799	1
19022823	1.36111
19023287	1.52778
19023321	0.472222
19023450	1.52778
19024024	1.77778
19024091	1.88889
19024753	1.58333
19024874	2.69444
19025077	2.80556
19025605	1.91667
19025675	1.86111
19025746	1.5
19025978	1.72222
19026041	2.36111
19026237	0.555556
19026484	0.638889
19026905	2.97222
19026909	3.16667
19026917	3.36111
19026925	4.38889
19026933	4.58333
19027177	4.38889
19027297	4.08333
19027371	4.80556
19029318	3.77778
19029519	4.13889
19029622	3.77778
19029915	4.33333
19029961	7.97222
19029994	4.47222
19030035	5.38889
19030578	5.44444
19030885	5.41667
19031180	5
19031323	5
19031619	8.16667
19031939	7
19032045	5.19444
19032405	7.47222
19032647	6.97222
19032812	8.19444
19032982	7.41667
19033867	9.88889
19034856	9.36111
19034909	9.86111
19035028	8.91667
19035174	10.5556
19035360	8.94444
19035479	11.5556
19035788	10.8056
19035793	10.8056
19035850	11.0278
19035937	10.1389
19036021	10.1389
19036030	10.3333
19036045	9.55556
19036053	10.1111
19036064	9.91667
19036068	11.6944
19036104	7.61111
19036105	6.58333
19036116	6.75
19036132	6.36111
19036143	7.75
19036146	7.13889
19036193	11.2222
19036204	9.83333
19036223	7.94444
19036226	8.77778
19036240	9.30556
19036246	9.11111
19036253	7.80556
19036254	7.80556
19036256	7.97222
19036264	7.63889
19036266	7.94444
19036291	8.33333
19036296	7.22222
19036375	7.88889
19036460	7.75
19036495	8.36111
19036500	7.88889
19036717	7.86111
19036812	4.05556
19036825	7.08333
19037166	4.22222
19037396	2.38889
19037612	2.83333
19037741	3.19444
19038054	2.41667
19038326	2.55556
19038679	3.77778
19038909	2.27778
19038914	2.47222
19039385	3.13889
19039417	2.11111
19039502	2.11111
19039531	1.91667
19039718	1.77778
19039919	2.38889
19040204	1.44444
19040319	1.08333
19040321	1.08333
19040782	2.13889
19041461	1
19041819	2.66667
19042302	1.58333
19042359	2.72222
19042689	2.11111
19042889	1.63889
19043111	1.80556
19043748	2.41667
19043869	0.666667
19044351	0.722222
19044415	0.944444
19044890	0.25
19045050	0.333333
19045406	0.416667
19045497	0.694444
19045513	0.0833333
19045544	0.5
19045855	0.222222
19046017	0.361111
19046460	0.583333
19047962	0.638889
19047978	0.583333
19047996	0.583333
19048016	0.583333
19048118	0.805556
19048132	1.47222
19048142	0.583333
19048144	1.08333
19048169	0.972222
19048177	0.972222
19048191	0.972222
19048269	2.63889
19048276	2.16667
19048401	2.27778
19048440	2.02778
19048446	1.75
19048566	2.13889
19048668	2.33333
19048713	1.41667
19048880	1
19049105	0.805556
19049450	2.27778
19049514	1.13889
19049779	0.888889
19049814	2.08333
19049818	3.75
19049821	2
19049826	2
19049830	2.72222
19049835	2.72222
19049853	2.94444
19050452	2.5
19050523	5.72222
19050574	5.97222
19051191	5.11111
19051506	5.30556
19051924	4.86111
19052500	5.25
19052617	5.16667
19053486	4.97222
19053698	5.5
19053932	3.80556
19054046	4.97222
19054299	4.55556
19054422	4.11111
19054579	2.13889
19054616	3.30556
19054943	4.02778
19054963	3.61111
19055032	3.77778
19055037	4.27778
19055147	4.25
19055171	3.94444
19055192	4.08333
19055249	5.30556
19055415	3.36111
19055442	2.80556
19056528	2.66667
19056646	4.02778
19056859	1.36111
19057237	1.69444
19057401	1.44444
19057402	1.27778
19057443	3.11111
19057508	2.02778
19057513	4.58333
19058210	3.66667
19058611	3.80556
19058930	4.22222
19059402	3.5
19059500	3.16667
19059559	5.11111
19059608	4.41667
19059804	4.47222
19060466	4.94444
19060805	3.72222
19060851	3.08333
19061019	3.69444
19061095	3
19061267	2.72222
19061340	3.02778
19061341	3.30556
19061476	5.94444
19061745	2.69444
19061788	2.33333
19061853	3.05556
19061971	2.88889
19061977	2.88889
19062158	2.88889
19062165	3.16667
19062200	4.41667
19062253	1.88889
19062574	1.86111
19063434	1.30556
19063532	1.58333
19063574	2.75
19063605	2.86111
19063613	2.58333
19063786	2.5
19063960	2.38889
19064056	1.69444
19064070	1.69444
19064071	4.91667
19064320	4.25
19064414	4.25
19064419	4.25
19064536	4.25
19064609	4.25
19064645	4.52778
19064655	4.33333
19064666	4.52778
19064739	4.25
19064909	4.25
19064972	4.25
19065028	4.25
19065280	4.25
19065310	5.36111
19065322	1.77778
19065338	1.88889
19065432	2.38889
19065533	0.138889
19065593	2.13889
19065699	1.80556
19065854	1.58333
19065952	3.91667
19066050	2.91667
19066186	2.91667
19066209	2.91667
19066216	2.91667
19066217	2.91667
19066271	2.91667
19066282	4.36111
19066283	2.5
19066400	2.58333
19066424	2.30556
19066431	2.30556
19066448	2.30556
19066453	4.16667
19066518	2.44444
19066552	2.44444
19066560	2.44444
19066584	2.55556
19066667	2.66667
19066703	3.77778
19066921	1.25
19066977	0.666667
19066978	0.666667
19067056	3.30556
19067058	0.916667
19067157	0.972222
19067347	0.888889
19067357	0.75
19067719	2.05556
19067785	0.277778
19067980	0.444444
19068579	2.61111
19068672	0.805556
19068844	0.805556
19068867	2.05556
19069084	0.944444
19069144	1.66667
19069265	0.972222
19069390	0.916667
19069729	1.16667
19070151	4.22222
19071146	1.69444
19071336	1.69444
19071497	2.5
19071804	1.72222
19072321	2.55556
19072575	0.861111
19072576	0.75
19072863	0.888889
19072937	0.305556
19072944	0.777778
19073024	1.47222
19073377	0.638889
19074242	1.08333
19074818	1.63889
19075813	1.19444
19075830	1.19444
19075971	0.972222
19075989	6.66667
19076331	7.08333
19076419	6.75
19076573	6.22222
19076602	6.22222
19076708	6.22222
19076727	6.47222
19076874	11.7778
19077173	14.1111
19077280	13.3333
19077328	13.0833
19077351	13.0833
19077397	13.0833
19077399	13.0833
19077403	13.0833
19077405	13.0833
19077431	13.0833
19077457	13.0833
19077537	13.0833
19077566	13.0833
19077606	13.0833
19077688	13.0833
19077720	13.0833
19077764	13.0833
19077823	13.0833
19078455	13.0833
19078857	13.0833
19079123	13.6944
19079171	9.91667
19079319	9.30556
19079531	9.30556
19079535	9.30556
19079628	9.30556
19079629	9.63889
19079693	8.02778
19080058	9.86111
19080141	4.38889
19080553	4.38889
19080555	4.38889
19080563	4.38889
19080664	4.44444
19080714	5.63889
19080761	0.166667
19081019	0.222222
19081024	2.47222
19081120	0.861111
19081248	1.11111
19081255	1.58333
19081342	2.72222
19081408	2.16667
19081683	3.55556
19081952	3.05556
19081961	3.02778
19082002	2.88889
19082021	2.88889
19082111	2.88889
19082224	3.5
19082228	1.97222
19082278	3.83333
19082472	0.722222
19082707	1.58333
19082769	0.972222
19082906	0.972222
19083076	1.13889
19083166	2.16667
19083223	0
19083608	0.277778
19083655	5.52778
19083775	5.86111
19084435	9.08333
19085145	8.83333
19085162	9.08333
19085252	8.88889
19085326	9.30556
19085622	8.38889
19085919	8.88889
19085995	7.02778
19086138	7.02778
19086176	9.16667
19086443	11.4722
19087301	10.1389
19087496	10.5
19087943	10.3056
19087998	10.3611
19088085	10.1667
19088245	10
19088296	10.3611
19088535	11.3056
19088684	11.4167
19088865	9.97222
19088985	9.97222
19089012	10.5556
19089035	12.9722
19089072	12.4722
19089114	14.8333
19089124	13.8333
19089131	13.8333
19089177	13.8333
19089205	13.8333
19089228	13.8333
19089252	13.8333
19089286	15.8056
19089495	11.5833
19089547	11.3611
19089559	11.3611
19089578	12.3889
19089604	8.72222
19089649	7.72222
19089749	7.86111
19089774	6.94444
19090136	10.5278
19090375	3.13889
19090376	3.13889
19090384	3.72222
19090565	2.77778
19090568	2.77778
19090839	3.5
19091063	3.55556
19091552	3.63889
19091735	3.41667
19091827	3.41667
19091976	4.61111
19091978	1.52778
19091980	1.19444
19091982	1.33333
19091984	2.27778
19091986	2.02778
19092113	3.33333
19092312	2.97222
19092562	2.27778
19092648	2.88889
19092680	2.44444
19092737	3.19444
19093077	2.30556
19093766	5.52778
19093875	3.52778
19093925	3.19444
19093929	2.88889
19093942	2.75
19094071	2.88889
19094077	2.86111
19094117	4
19094120	4.5
19094136	5.66667
19094374	5.05556
19094427	4.86111
19094744	4.69444
19094748	6.27778
19094755	6.55556
19094768	5.33333
19095369	8.55556
19095563	7.36111
19095957	7.36111
19096103	7.58333
19096114	7.66667
19096261	9.02778
19096610	7.16667
19096931	5.80556
19096934	5.80556
19096936	6.41667
19096957	6.63889
19096972	4.77778
19097275	4.22222
19097619	6.80556
19097688	2.58333
19097724	3.36111
19097977	2.75
19098023	2.22222
19098116	2.02778
19098787	2.63889
19098804	0.972222
19098808	2.22222
19098852	0.694444
19098898	2.94444
19098900	2.80556
19099467	2.77778
19099571	2.11111
19100055	2.94444
19100591	1.77778
19101068	1.75
19101188	3.11111
19101420	2.75
19101671	2.75
19101672	2.75
19101675	3.55556
19102009	3.66667
19102028	2.80556
19102041	2.94444
19102837	3.38889
19102921	3.05556
19103158	3.36111
19103287	3.05556
19103296	3.19444
19103589	2.16667
19103988	2.16667
19103996	2.63889
19104095	2.44444
19104243	2.19444
19104553	2.25
19104793	2.22222
19105090	3.33333
19105123	2.38889
19105124	2.33333
19105145	2.69444
19105192	4
19105294	2.66667
19105331	3.02778
19105337	2.66667
19105346	2.66667
19105489	3
19106031	2.66667
19106117	2.86111
19106297	2.16667
19106381	3.08333
19106508	2.55556
19106568	1.94444
19106695	2.16667
19107085	1.94444
19107695	2.88889
19108240	1.38889
19108552	2.16667
19108647	2.61111
19108655	2.02778
19108906	2.02778
19109132	2.97222
19109160	2.69444
19109197	2.38889
19109269	3.08333
19109405	5.55556
19109605	3.77778
19109744	3.36111
19109806	3.77778
19109849	3.36111
19109880	3.36111
19110030	5.30556
19110469	2.19444
19110545	3.05556
19110610	2.77778
19110690	2.97222
19111017	2.91667
19111109	2.22222
19111190	2.30556
19111195	5.25
19111200	3.47222
19111201	3.47222
19111393	4.19444
19111532	3.47222
19111903	2
19112044	3.33333
19112137	3
19112333	2.41667
19112334	2.36111
19112450	2.30556
19112853	2.77778
19112869	8.5
19112905	6.86111
19112907	6.52778
19112909	6.75
19112942	7.19444
19112991	6.44444
19113192	6.44444
19113220	7.11111
19113235	6.77778
19113625	6.97222
19114265	7.19444
19114268	6.94444
19114347	6.27778
19114408	6.30556
19114460	9.16667
19114589	8.91667
19114762	8.61111
19114996	8.61111
19115329	8.61111
19115358	11.7778
19115366	10.0278
19115467	10.3611
19115555	11.2778
19115761	9.16667
19115762	9.69444
19115796	9.58333
19115956	12.6111
19116018	9.88889
19116078	10.3056
19116357	11.1944
19116375	10.0833
19116384	10.3889
19116493	13.1389
19116588	12.25
19116671	11.8333
19116722	11.8333
19116826	11.8333
19116866	11.8333
19116947	11.8333
19116973	12.2222
19117097	11.1667
19117210	11.5833
19117268	8.44444
19117308	7.52778
19117340	8.38889
19117636	7.86111
19117637	7.97222
19117641	8.08333
19118246	9.11111
19118403	7.69444
19118722	7.25
19118732	7.30556
19118916	7.25
19118968	7.80556
19119124	6.72222
19119351	7.97222
19119756	7.61111
19119788	7.41667
19120124	7.61111
19120333	7.88889
19120435	8.5
19120820	8.22222
19120878	8.27778
19120955	7.47222
19121142	7.47222
19121317	8.69444
19121456	6.97222
19121462	7.36111
19121576	7.86111
19121648	7.30556
19121828	7.11111
19121843	7.52778
19122169	10.3611
19122214	4.16667
19122354	4.83333
19122418	4.38889
19122469	4.30556
19122472	1.86111
19122481	1.30556
19122619	3.13889
19122840	2.05556
19122910	2.44444
19122957	2.05556
19123136	2.30556
19123325	3.22222
19123536	0.75
19123609	0.75
19123777	1.36111
19123921	0.833333
19123949	2.83333
19124072	1.19444
19124172	1.30556
19124199	1
19124254	2.30556
19124436	0.805556
19124452	0.75
19124962	1.30556
19124964	0.388889
19124977	0.861111
19124993	0.638889
19125218	0.638889
19125219	1.38889
19125782	1.05556
19125795	0.972222
19125798	0.611111
19126248	0.111111
19126348	1.55556
19126373	0.333333
19126751	1.66667
19126926	1.38889
19127647	1
19127665	1
19127710	1
19127814	2.16667
19127900	0.777778
19128061	6.94444
19128198	6.30556
19128240	17.1389
19128327	15.6389
19128341	15.6389
19128346	15.6389
19128416	15.6389
19128475	15.6389
19128588	15.6389
19128646	19.1389
19128691	17.3056
19128768	17.3056
19128774	17.3056
19128853	17.3056
19128926	17.3056
19128968	17.3056
19129273	17.3056
19129306	17.3056
19129476	17.3056
19129517	17.3056
19129568	17.3056
19129573	17.3056
19129725	20.9444
19129755	6.69444
19129829	6.69444
19129838	6.69444
19129977	13.0833
19130021	5.33333
19130073	5.33333
19130090	5.33333
19130185	5.33333
19130228	5.55556
19130248	8.55556
19130269	6.33333
19130574	5.27778
19130578	5.27778
19130586	5.27778
19130590	15.4444
19130601	9.83333
19130613	9.83333
19130662	9.83333
19130704	9.83333
19130953	9.83333
19130995	9.83333
19131054	9.83333
19131073	9.83333
19131125	9.83333
19131143	9.83333
19131144	11.4167
19131243	4.55556
19131251	5.75
19131276	1.22222
19131461	1.55556
19131594	2.38889
19131595	11.4167
19131636	10.5
19131688	10.5
19131756	10.5
19131761	10.5
19131778	10.5
19131789	10.5
19132147	10.5
19132212	10.5
19132215	10.5
19132245	10.5
19132250	17.1389
19132308	9.05556
19132330	9.05556
19132385	9.05556
19132514	9.05556
19132715	9.05556
19132738	9.05556
19132782	9.05556
19132888	13.7778
19132938	4.36111
19132942	4.36111
19132954	4.36111
19133191	11.1667
19133208	6.83333
19133244	6.83333
19133425	6.83333
19133498	9.91667
19133608	7.47222
19133757	7.47222
19133759	7.47222
19133841	7.47222
19133933	7.47222
19133976	7.47222
19133996	11.5556
19134061	3.30556
19134072	3.61111
19134125	2.80556
19134288	2.80556
19134305	4.11111
19134374	0.666667
19134378	3.83333
19134537	10.3889
19134623	9.52778
19134660	11.3056
19134695	10.8611
19134696	10.8611
19134766	10.8611
19134768	10.8611
19134777	10.8611
19134860	10.8611
19134875	10.8611
19134914	10.8611
19134922	15.9167
19134923	9.94444
19134938	9.94444
19134975	9.94444
19135100	9.94444
19135272	9.94444
19135324	9.94444
19135426	10.7778
19135427	3.97222
19135513	3.55556
19135545	4.22222
19135634	4.25
19135817	2.27778
19135832	2.27778
19135923	2.5
19135924	1.88889
19135978	0.722222
19136056	0.722222
19136152	2.97222
19136163	0.694444
19136174	1.36111
19136233	2.58333
19136310	0.916667
19136563	0.916667
19136631	2.61111
19136807	0.75
19136809	0.583333
19136842	0.722222
19136863	2.72222
19136897	1.75
19136922	5.52778
19136947	4.86111
19136976	5.05556
19137067	4.66667
19137375	5.86111
19137404	6.47222
19137495	5.86111
19137987	5
19138242	6.44444
19138378	4.69444
19138419	4.69444
19138514	12.7222
19138521	7.22222
19138535	7.22222
19138606	12.8889
19138662	10.5556
19138796	10.5556
19138809	10.5556
19139025	13.3056
19139070	10.8611
19139099	10.6389
19139111	10.4167
19139139	10.1944
19139378	10.1944
19139614	11.1944
19139657	9.83333
19139762	7.97222
19139837	7.97222
19140331	7.97222
19140332	9.22222
19141180	8.25
19141233	2.72222
19141279	5.66667
19141380	3.08333
19141441	3.75
19141820	3.30556
19141841	3.30556
19141869	3.30556
19141901	5.61111
19142194	0.694444
19142298	4.55556
19142416	3.30556
19142417	4.66667
19142455	4.33333
19142478	4.19444
19153610	4.55556
19153794	3.83333
19153797	3.83333
19153799	4.91667
19153822	3.38889
19153945	3.52778
19153960	4.19444
19154002	2.91667
19154009	2.75
19154042	4.72222
19154069	4.83333
19154236	4.05556
19154296	4.69444
19154886	3.52778
19155077	3.77778
19155429	4.75
19155601	5.91667
19155701	5.72222
19155955	5.47222
19156200	5.05556
19156311	5.05556
19156410	5.05556
19156569	5.27778
19156603	5.11111
19156614	3.97222
19156702	2.83333
19156861	2.63889
19156879	2.30556
19157056	2.30556
19157250	3.16667
19157377	2.41667
19157461	2.91667
19157670	3.41667
19157752	2.80556
19157836	2.80556
19157865	2.80556
19157878	2.80556
19157901	3.27778
19158040	4.05556
19158574	5.61111
19158964	3
19159371	3.05556
19159385	3.05556
19159387	3.86111
19159478	3.22222
19159855	4.5
19159869	2.83333
19160006	2.19444
19160268	7
19160435	4.19444
19160546	4.11111
19160624	4.11111
19160699	4.11111
19160754	4.11111
19160850	4.11111
19160880	4.44444
19160974	4.25
19161196	7.22222
19161197	5.55556
19161469	5.13889
19161552	4.69444
19161557	4.69444
19161564	4.69444
19161639	4.69444
19161641	4.69444
19161645	4.69444
19161688	5.61111
19161703	4.36111
19161715	4.94444
19161721	14.5
19161882	10.9444
19161902	10.8056
19161944	10.8056
19162072	10.8056
19162159	10.8056
19162211	10.8056
19162272	10.8056
19162318	10.8056
19162320	10.8056
19162354	10.8056
19162468	10.8056
19162523	11.7222
19162696	11.4444
19162697	6.38889
19162700	6.47222
19162706	5.72222
19162708	6.13889
19162796	6.66667
19162810	7.11111
19162881	5.25
19162919	5.38889
19162985	6.25
19163024	6.58333
19163046	5.27778
19163191	5.13889
19163238	5.13889
19163450	5.13889
19163506	5.27778
19163622	7.16667
19163645	1.47222
19163646	1.69444
19163663	2.36111
19163759	8.38889
19163790	6.61111
19164022	8.69444
19164108	8.33333
19164124	8.08333
19164319	8.08333
19164405	8.08333
19164477	8.08333
19164527	8.08333
19164532	8.44444
19164666	8.08333
19164767	8.41667
19164782	7.5
19164874	8.19444
19164917	7.86111
19164976	8.80556
19165078	8.27778
19165126	9.5
19165452	7.44444
19165672	8.55556
19165864	6.47222
19165933	5.83333
19166151	4.80556
19166246	4.80556
19166389	4.80556
19166478	5
19166529	6.77778
19166822	1.19444
19166870	0.916667
19167033	1.13889
19167091	2.16667
19167537	0.472222
19167553	0.472222
19167710	1.72222
19167973	0.527778
19168136	0.5
19168339	0.833333
19168362	0.222222
19168443	1.38889
19168477	0.888889
19168481	0.916667
19168483	0.833333
19168487	1.97222
19168895	1
19168902	1.44444
19169201	2.77778
19169247	0.888889
19169278	1.05556
19169623	1.16667
19169679	1.58333
19169680	0.0833333
19169811	1.11111
19169847	0.5
19170058	0.5
19170199	0.888889
19170531	1.33333
19170745	0.833333
19171234	0.583333
19172196	2.83333
19172244	1.83333
19172553	2.41667
19172567	2.58333
19172921	2.55556
19173047	2.94444
19173160	2.94444
19173309	2.58333
19173393	3.08333
19173421	0.944444
19173755	0.972222
19173842	2.44444
19173963	0.916667
19174334	1.66667
19174340	1.22222
19174639	2.41667
19175136	0.833333
19175472	0.833333
19175654	2.75
19175800	0.944444
19175965	1.05556
19177156	2.05556
19177193	1.13889
19177247	1.61111
19177362	0.75
19177708	0.888889
19177811	0.416667
19178053	1.80556
19178399	0.722222
19178599	1.33333
19178823	1.05556
19179346	1.41667
19179425	3.30556
19179572	3.05556
19179596	3.13889
19179673	2.36111
19179839	2.69444
19179962	2.69444
19180087	2.75
19180597	2.80556
19181645	2.05556
19181719	3.5
19183453	0.555556
19183690	0.611111
19183691	2.11111
19183759	2.22222
19183960	2.02778
19184059	1.61111
19184060	1.72222
19184434	1.97222
19184462	1.66667
19184493	2.02778
19184499	1.36111
19184584	1.22222
19184777	3.13889
19185435	2.13889
19185793	1.94444
19185834	1.86111
19186337	1.75
19186420	2.47222
19186428	1.97222
19186557	0.722222
19186565	0.777778
19186587	2.66667
19186625	2.08333
19186680	2.61111
19186683	3.30556
19186685	3.11111
19186686	2.61111
19186811	2.61111
19187149	3
19187152	2.36111
19187275	1.63889
19187327	1.25
19187348	1.19444
19187487	0.222222
19187507	0.277778
19187574	0.277778
19187615	0.333333
19187630	0.305556
19187686	0.694444
19187811	1.63889
19187991	1.44444
19188073	1.02778
19188209	1.52778
19188586	2.05556
19188871	1.94444
19188885	1.83333
19188987	1.22222
19189200	1.66667
19189202	1.86111
19189499	1.66667
19189568	0.444444
19189584	1.44444
19189670	0.416667
19189946	0.944444
19190067	2.22222
19190088	1.38889
19190104	1.47222
19190148	1.5
19190252	1.47222
19190755	2.97222
19190906	1.30556
19191156	1.11111
19191229	0.944444
19191324	2.33333
19191538	0.416667
19191667	0.416667
19191706	1.30556
19191843	0.416667
19191888	0.416667
19191988	3.16667
19192043	1.22222
19192071	1.36111
19192147	1.55556
19192216	1.36111
19192265	2.86111
19192328	1.52778
19192376	1.47222
19192572	1.52778
19192636	1.41667
19192637	0.916667
19192995	0.666667
19193383	1.77778
19193417	0.472222
19193429	0.916667
19193517	0.888889
19193593	1.77778
19193619	0.555556
19193622	0.527778
19194211	0.805556
19194341	1
19194343	0.833333
19194412	1.27778
19194525	1.83333
19194635	1.88889
19194924	2.61111
19194930	1.94444
19194946	1.55556
19195079	1.80556
19195167	1.83333
19195386	0
19195626	0.388889
19195943	0.25
19196154	1.11111
19196224	0.75
19196248	0.444444
19196328	0.583333
19196378	2.27778
19196521	0.611111
19196588	1.13889
19196740	0.722222
19196777	0.777778
19196792	1.55556
19196840	0.527778
19196871	0.444444
19196881	1.30556
19197120	0.166667
19197407	2.27778
19197414	0.861111
19197416	0.888889
19197418	1.16667
19197422	1.22222
19197424	0.472222
19197426	1.13889
19197524	1.30556
19197553	0.972222
19197762	0.805556
19197897	0.972222
19197926	2.13889
19197964	0.444444
19197996	0.333333
19198134	0.777778
19198328	0.333333
19198407	0.333333
19198432	1.11111
19198447	0.361111
19198511	1.69444
19198541	2
19198618	1
19198648	1.11111
19198694	1.47222
19198735	1.30556
19198849	1.97222
19199040	0.555556
19199267	1.77778
19199268	0.555556
19199461	0.638889
19199467	0.805556
19199582	1.44444
19199589	0.444444
19199695	1.25
19199843	1.13889
19200500	1.16667
19200725	0.722222
19200789	0.75
19200943	1.13889
19201290	0.0277778
19201414	0.361111
19201495	0.111111
19201635	0.416667
19201726	0.583333
19201798	0.638889
19201935	0.305556
19202047	1.13889
19202121	1.27778
19202208	1.63889
19202318	1.55556
19202514	5.91667
19202626	4
19202627	3.80556
19202821	3.80556
19202963	3.80556
19202990	4.58333
19203442	4.83333
19203532	2.77778
19203558	0.777778
19203669	0.833333
19203720	0.777778
19203732	1.27778
19203794	1.11111
19204072	0.916667
19204203	0.916667
19204233	0.916667
19204241	1.25
19204529	1.38889
19204776	0.416667
19204782	1.19444
19204911	0.638889
19205380	0.388889
19205565	0.944444
19205583	0.5
19205669	0.361111
19205679	0.805556
19205835	0.111111
19206073	0.277778
19206250	0.472222
19206380	0.388889
19206433	0.555556
19206447	0.555556
19206714	1.55556
19206843	1.22222
19206918	1.25
19206929	1.05556
19206930	0.861111
19207057	1
19207060	0.472222
19207062	0.861111
19207343	0.472222
19207348	2.25
19207582	3.66667
19207757	2.77778
19207981	3.38889
19208055	3.91667
19208059	4.27778
19208100	3.77778
19208202	3.77778
19208211	3.77778
19208350	4.08333
19208649	3.77778
19208694	3.27778
19208978	1.44444
19208980	1.36111
19209107	1.36111
19209148	1.52778
19209214	3.08333
19209272	1.25
19209573	0.944444
19209617	0.777778
19209642	1.61111
19209702	1.41667
19210037	1.13889
19210063	1.38889
19210205	2.72222
19210321	1.80556
19210339	1.80556
19210347	2.38889
19210349	1.80556
19210478	2.88889
19210522	1.47222
19210738	1.72222
19210965	2.05556
19211155	1.80556
19211200	2.05556
19211223	1.80556
19211282	2.97222
19211307	0.111111
19211328	0.111111
19211392	3.77778
19211394	2.58333
19211460	2.41667
19211462	2.86111
19211486	3.02778
19211507	2.69444
19211549	3.75
19211550	3.38889
19211551	4.16667
19211584	3.75
19211672	4.86111
19211686	4.86111
19211734	4.55556
19211758	4.83333
19211812	5
19211889	4.02778
19211898	4.02778
19211919	5.02778
19211953	4.97222
19212029	4.47222
19212399	5.38889
19212572	5.08333
19212754	4.30556
19213004	3.22222
19213026	2.80556
19213048	2.80556
19213061	5.02778
19213273	1.63889
19213346	2.33333
19213425	1.5
19213605	1.5
19213617	1.91667
19213764	1.69444
19213910	2.33333
19214033	1.94444
19214060	1.75
19214061	2
19214091	1.75
19214139	2
19214336	2.75
19214467	2.33333
19214493	2.33333
19214498	2.58333
19215063	2.88889
19215135	0.888889
19215265	1.33333
19215413	1
19215718	0.861111
19215725	0.694444
19215728	2.36111
19215747	0.722222
19215758	0.722222
19215759	1.88889
19215774	0.722222
19216007	2.30556
19216160	0.611111
19216310	0.777778
19216382	1.44444
19216468	1.63889
19216489	1.66667
19216579	1.66667
19216582	1.55556
19216647	7.02778
19216783	4.33333
19216793	4.91667
19216794	4.72222
19216799	4.91667
19216801	4.52778
19217053	4.52778
19217077	4.94444
19217160	4.97222
19217252	2.05556
19217269	3.80556
19217291	3
19217421	2.75
19217474	3.25
19217478	1.91667
19217582	2.22222
19217595	2.55556
19217664	1
19217718	0.75
19217719	0.666667
19217731	1.22222
19217755	1.38889
19217758	1.5
19217780	1.25
19218004	0.944444
19218187	1.91667
19218497	2.58333
19218564	1.22222
19218589	2.05556
19218689	2.19444
19218806	1.77778
19218838	2.69444
19218901	4.05556
19218993	3.41667
19219026	3.36111
19219027	2.97222
19219199	2.69444
19219229	2.61111
19219232	3.41667
19219308	2.75
19219370	2.75
19219406	2.75
19219478	2.75
19219523	3.5
19219542	2.75
19219616	2.86111
19219620	3.05556
19219747	2.30556
19219835	2.55556
19219839	3.30556
19219885	2.36111
19220014	1.83333
19220018	1.69444
19220023	1.69444
19220057	1.91667
19220068	2.5
19220132	2.05556
19220161	1.97222
19220167	2.30556
19220284	1.83333
19220316	2.72222
19220378	2.13889
19220494	2.25
19220499	2.75
19220541	2.08333
19220631	2.63889
19220781	2.11111
19220831	1.86111
19220888	2.19444
19221263	1.69444
19221515	1.94444
19221750	2.11111
19221801	2.08333
19221920	2.38889
19221925	2
19222037	2.33333
19222176	1.72222
19222215	1.55556
19222258	2.08333
19222263	1.22222
19222420	1.27778
19222448	2.22222
19222501	2.05556
19222565	1.97222
19222581	2.13889
19222597	1.72222
19222872	1.77778
19222994	2.94444
19223016	2.72222
19223023	2.69444
19223034	2.83333
19223128	2.80556
19223291	1.47222
19223293	1.30556
19223366	1.63889
19223477	1.41667
19223617	1.30556
19223939	3.47222
19224061	1.55556
19224243	2.13889
19224416	3.86111
19224479	2.30556
19224633	2.25
19224646	2.88889
19225038	1.75
19225150	2
19225308	3
19225897	0.388889
19226573	1.19444
19226586	1.13889
19226694	3.61111
19226696	3.05556
19226887	2.61111
19227175	3.63889
19227294	3.16667
19227360	3
19227446	4.38889
19227526	3.55556
19227557	3.75
19227583	2.77778
19227596	3.88889
19227738	1.77778
19227859	2.52778
19228330	2.08333
19228354	0.861111
19228616	0.944444
19228746	1.52778
19228859	0.25
19228893	0.75
19228939	2.80556
19228945	3
19228988	4.08333
19229384	5.83333
19229583	5.83333
19229850	5.52778
19230031	5.69444
19230146	6.02778
19230172	5.38889
19230209	5.47222
19230718	6.02778
19230829	5.41667
19231078	3.22222
19231104	3.97222
19231429	3.41667
19231732	3.94444
19231813	4.33333
19231904	1.75
19231947	1.36111
19232022	1.52778
19232091	1.83333
19232263	0.944444
19232302	0.583333
19232913	0.583333
19233042	1.30556
19233061	0.583333
19233065	1.41667
19233117	0.638889
19233260	0.861111
19233272	1.19444
19233348	1.02778
19233354	0.916667
19233373	0.916667
19233410	0.916667
19233423	0.916667
19233446	1.22222
19233452	0.805556
19233501	0.861111
19233558	0.805556
19233602	0.805556
19233657	0.861111
19233748	0.805556
19233764	0.805556
19233836	0.805556
19233922	0.805556
19233997	0.805556
19233999	0.888889
19234033	0.583333
19234048	0.583333
19234071	1.33333
19234147	1.25
19234206	1.38889
19234321	1.25
19234383	1.52778
19234459	2.22222
19234479	1.11111
19234513	1.33333
19234729	2.5
19234778	2.38889
19234792	1.69444
19234875	1.58333
19234915	1.58333
19235325	1.58333
19235399	1.58333
19235585	1.58333
19235659	1.58333
19235762	1.58333
19235828	1.58333
19235909	1.58333
19235930	1.58333
19235933	1.58333
19235940	1.58333
19236028	1.58333
19236071	1.58333
19236237	1.58333
19236266	1.58333
19236442	0.555556
19236451	0.305556
19236476	1.11111
19236490	1.08333
19236513	1.05556
19236533	1.05556
19236537	1.05556
19236613	1.05556
19236633	1.05556
19236860	1.05556
19236974	1.72222
19237114	1.38889
19237198	1.91667
19237442	1.75
19237631	2.22222
19237672	1.5
19237741	1.30556
19238338	0.916667
19238428	0.916667
19238465	0.916667
19238624	0.916667
19238832	0.916667
19238880	0.916667
19238981	0.972222
19239059	1.02778
19239104	0.0277778
19239133	0.194444
19239301	0.138889
19239312	0.333333
19239605	0.416667
19240712	2.86111
19241017	2.44444
19241052	2.30556
19241061	2.86111
19241585	2.05556
19241586	2.38889
19241812	2.83333
19242086	2.36111
19243024	2.05556
19243030	2.11111
19243034	2.05556
19243245	3.75
19243262	1.05556
19243441	2.30556
19243575	2.77778
19243595	2.94444
19243618	2.38889
19243747	2.47222
19243758	2.69444
19243873	1.66667
19243883	2.19444
19243889	4.63889
19243907	4.08333
19243968	4.30556
19243992	4.27778
19244063	3.66667
19244073	3.41667
19244079	3.47222
19244087	3.36111
19244436	3.47222
19244483	1.63889
19244493	1.25
19244515	1.05556
19244735	1.80556
19244751	0.527778
19245093	0.805556
19245229	1.16667
19245238	0.722222
19245281	0.972222
19245299	1.58333
19245627	2.02778
19245683	1.33333
19246050	2.75
19246254	2.25
19246284	2.5
19246285	2.55556
19246286	7.97222
19246320	7.80556
19246557	8.25
19246848	7.52778
19246911	7.52778
19247011	7.52778
19247059	11.5278
19247779	8.36111
19247788	8.36111
19247889	8.36111
19247977	8.36111
19248014	8.36111
19248267	8.36111
19248487	8.36111
19248730	9.36111
19248993	6
19249256	7.19444
19249447	6.38889
19249471	8.52778
19249545	6.55556
19249840	8.55556
19250283	5.30556
19250335	5.61111
19250482	5.36111
19251417	6.30556
19251466	4.69444
19251560	4.72222
19251626	4.69444
19251921	5.41667
19252081	5.13889
19252098	5.13889
19252323	5.25
19252403	5.13889
19252556	9.36111
19252693	7.19444
19252819	7.69444
19252867	7
19252905	7
19252966	7
19253047	7
19253075	7.55556
19253080	6.86111
19253130	6.86111
19253147	7.16667
19253192	7.27778
19253230	6.72222
19253717	6.72222
19254036	6.86111
19254148	7.25
19254227	7.13889
19254323	7.11111
19254379	7.11111
19254486	7.13889
19254602	7.25
19254625	5.22222
19254670	0.638889
19254771	0.666667
19254791	1.22222
19254793	1.19444
19254795	0.972222
19254797	1.94444
19254799	2.38889
19254801	2
19254803	1.75
19254805	4.13889
19255018	4.33333
19255019	4.05556
19255096	4.05556
19255722	4.05556
19255825	5.27778
19256233	3.69444
19256559	3.69444
19256747	3.69444
19256872	5.11111
19256881	3.88889
19256947	3.88889
19257068	4.44444
19257080	3
19257198	3.55556
19257606	2.66667
19260057	2.91667
19260196	1.86111
19260439	2.19444
19260838	1.83333
19260839	2.22222
19260917	2.02778
19260920	1.83333
19260932	3.22222
19260933	0.916667
19260934	1.19444
19260935	0.805556
19261047	1.52778
19261058	2.41667
19261129	2.52778
19261563	3.80556
19261598	3.63889
19262088	3.33333
19262479	3.19444
19262566	4.52778
19263158	3.58333
19263279	4.30556
19263280	3.69444
19263528	3.86111
19263937	3.55556
19264189	4.13889
19264233	3.02778
19264402	3.02778
19264677	3.02778
19265268	3.16667
19266032	4.88889
19266243	1.66667
19266371	1.66667
19266478	1.88889
19266580	1.36111
19266629	1.25
19266630	1.80556
19266645	1.44444
19266740	2.25
19266843	1.52778
19266987	1.80556
19267107	1.91667
19267213	0.5
19267232	0.194444
19267378	1.11111
19267381	3.16667
19268067	2.52778
19268180	2.72222
19268644	2.63889
19269528	3.02778
19269706	2.75
19269904	2.61111
19270056	2.91667
19270141	3.22222
19270251	2.72222
19270262	2.58333
19270331	2.88889
19270465	2.83333
19270625	2.47222
19271018	2.77778
19271024	5.11111
19271375	6.25
19271424	7.19444
19271445	6.13889
19271448	5.69444
19271543	5.19444
19271560	5
19271582	4.30556
19271682	4.27778
19271815	4.75
19271816	3.27778
19271857	3.05556
19271895	2.94444
19272127	3.55556
19272245	2.88889
19272987	3.58333
19273280	2.77778
19273550	2.69444
19273592	3.25
19273698	2.33333
19273701	2.27778
19273712	2.41667
19273713	1.58333
19273726	1.69444
19273727	1.38889
19273751	1.77778
19274293	1
19274367	2.36111
19274701	1.77778
19274776	1.36111
19274827	1.61111
19274839	3.77778
19275113	1.02778
19275388	1.44444
19275604	0.916667
19275757	1.11111
19276067	0.722222
19276172	0.722222
19276544	1.72222
19276662	0.75
19276730	0.611111
19276881	1.16667
19276883	0.25
19276885	0
19276887	0.166667
19276889	1.05556
19276913	1.83333
19277103	1.58333
19277224	4.44444
19277340	3.66667
19277391	4.44444
19277530	3.83333
19277748	3.63889
19277846	4.27778
19278139	3.58333
19278304	5.11111
19278528	1.83333
19278632	2
19278720	2.19444
19278980	2.5
19279313	2.5
19279411	2.33333
19279505	2.25
19279934	3.80556
19280032	2.22222
19281053	1.33333
19281281	4.38889
19281533	4.5
19281555	4.33333
19281640	4.52778
19282243	4.36111
19282579	8.13889
19282668	6.13889
19282740	6.63889
19282820	7.52778
19282913	7.13889
19283154	8.30556
19283156	7.91667
19283157	7.22222
19283309	7.22222
19283315	7.22222
19283434	7.22222
19283436	7.52778
19283521	8.72222
19283546	3.83333
19283589	3.97222
19284013	4.19444
19284044	4.05556
19284170	2.66667
19284373	1.97222
19284407	1
19284477	0.888889
19284478	0.861111
19284600	0.944444
19284714	1.08333
19284743	1.80556
19284747	0.888889
19284748	2.16667
19285031	3.83333
19285136	3.25
19285262	3.11111
19285270	3.02778
19285338	4.11111
19285462	2.80556
19285524	2.69444
19285525	3.19444
19285543	3
19285559	2.86111
19285781	2.86111
19285823	2.86111
19285851	2.86111
19285879	2.86111
19285902	3.02778
19285948	2.02778
19286233	2.36111
19286247	1.5
19286468	1.69444
19286612	3.05556
19286881	5.05556
19286883	4.30556
19286895	4.08333
19287019	4.08333
19287171	4.08333
19287212	4.41667
19287309	5.02778
19287376	2
19287385	2
19287401	3.94444
19287513	5.77778
19287552	5.5
19287843	5.33333
19287846	5.36111
19287904	5.80556
19287998	5
19288039	4.83333
19288166	5.63889
19288517	5.05556
19288601	5.22222
19288737	5.52778
19294038	3.5
19294433	1.5
19294491	1.80556
19294628	1.22222
19294659	0.638889
19298912	1.05556
19299139	0.583333
19301033	0.305556
19301054	1.97222
19301102	1.02778
19301241	2.36111
19301279	1.88889
19301381	2.08333
19301396	1.86111
19301655	2.36111
19301720	1.83333
19301783	0.888889
19301837	1.13889
19301929	4.19444
19302176	2.69444
19302337	2.47222
19302710	2.47222
19302991	2.94444
19303053	3.22222
19303441	2.94444
19303663	2.91667
19303695	1.91667
19303726	3.19444
19303825	2.5
19303963	2.44444
19303965	1.33333
19303966	0.944444
19303975	0.194444
19304235	0.861111
19304296	0.694444
19304359	3.5
19304407	2.36111
19304898	3.5
19304909	2.77778
19304910	1.97222
19304916	2.16667
19304923	2.33333
19304945	1.11111
19304967	0.888889
19305235	0.361111
19305241	0.277778
19305421	1.08333
19305437	1.5
19305630	1.11111
19306072	1.13889
19306085	0.75
19306342	2.55556
19306713	0.166667
19306853	0.777778
19306856	0.277778
19306870	0.333333
19307143	0.166667
19307373	0.0833333
19307406	0.277778
19307937	0.416667
19308151	0.638889
19308217	0.361111
19308305	1.19444
19308696	0.388889
19308703	0.472222
19308790	1.47222
19308803	1.05556
19308969	1.69444
19309817	1.41667
19309890	1.16667
19309905	1.16667
19309907	1.16667
19309946	1.16667
19309970	1.75
19309981	0.527778
19310308	0.222222
19310340	0.416667
19310586	0.333333
19310704	0.722222
19310790	0.638889
19310870	0.694444
19310945	0.472222
19310961	0.472222
19310964	0.638889
19310977	0.75
19310990	0.416667
19311018	0.555556
19311026	0.388889
19311029	0.388889
19311031	0.388889
19311069	0.388889
19311075	0.388889
19311102	0.388889
19311105	0.388889
19311133	0.388889
19311134	0.638889
19311971	0.388889
19311981	0.388889
19312038	2.33333
19312094	0.972222
19312098	1.30556
19312190	2.88889
19312409	1.97222
19312588	1.80556
19312661	1.25
19312740	1.75
19312743	0.722222
19312751	1.02778
19312851	0.722222
19312853	0.555556
19312897	2.08333
19312988	2.27778
19313068	2.36111
19313121	2.30556
19313195	2.47222
19313203	1.94444
19313207	2.52778
19313239	1.22222
19313423	1.11111
19313430	1.91667
19313538	0.75
19313574	0.583333
19313786	1
19313815	0.777778
19313818	1
19313998	0.972222
19314286	0.833333
19314294	0.861111
19314431	0.861111
19314506	0.944444
19314519	0.388889
19314718	0.416667
19314837	0.416667
19314985	0.75
19315043	0.5
19315125	0.25
19315383	1.22222
19315389	0.555556
19315509	0.305556
19315541	0.472222
19316233	0.75
19316565	0.444444
19317112	0.777778
19317202	0.611111
19317394	0.361111
19317415	0.361111
19317549	0.833333
19317622	0.138889
19317719	0.277778
19317843	0.416667
19318109	0.694444
19318387	0.611111
19318448	0.666667
19318483	1.22222
19318583	0.416667
19318670	0.694444
19318864	0.833333
19318908	0.444444
19318948	0.166667
19319092	2.66667
19319198	1.63889
19319281	2.41667
19319338	1.55556
19319355	1.55556
19319358	1.55556
19319455	1.55556
19319456	1.55556
19319564	3.02778
19319652	2.41667
19319911	2.08333
19319961	2.08333
19319983	2.72222
19320269	1.33333
19320327	2.41667
19320502	2.36111
19321100	3.08333
19321175	2.61111
19321732	3.08333
19321885	3.91667
19322007	2.58333
19322256	2.88889
19322518	2.75
19322548	2.58333
19322675	3.22222
19322784	0.944444
19322932	1
19323027	2.16667
19323087	0.722222
19323215	0.638889
19323311	0.5
19323397	1.33333
19323455	0.444444
19323648	0.5
19323887	0.916667
19324416	3.38889
19325238	2.30556
19325312	2.58333
19325402	3.44444
19325418	2.69444
19325576	3.19444
19325580	7.72222
19325746	7.11111
19325748	7.11111
19325750	7.11111
19325752	7.11111
19325758	7.11111
19325759	7.11111
19325763	7.11111
19325766	7.88889
19326511	7.88889
19326977	6.52778
19327697	9.80556
19327859	3.47222
19327960	3.47222
19328004	3.80556
19328211	3.61111
19328212	3.80556
19328416	3.75
19332640	2.25
19332656	0.361111
19332754	0.277778
19332812	0.25
19332813	0.25
19332818	0.25
19332822	0.25
19332832	0.25
19332834	0.25
19332861	0.25
19332865	0.25
19332866	0.25
19332874	0.25
19332953	0.305556
19333007	0
19333128	0
19333134	0.0277778
19333209	2.22222
19334015	1.55556
19334468	1.38889
19334473	1.47222
19334575	1.72222
19334665	1.86111
19334669	0.861111
19334674	0.194444
19334847	0.0277778
19334859	3.80556
19334957	5.41667
19335607	5.27778
19335946	9.83333
19336093	11.0833
19336600	10.6944
19336602	10.6944
19336603	10.6944
19336613	10.6944
19336614	10.6944
19336625	10.6944
19336626	10.6944
19336634	10.6944
19336744	8.55556
19336745	4.80556
19336899	5.5
19336972	4.80556
19338118	4.55556
19338574	3.36111
19339081	5.13889
19339149	4.27778
19339152	3.36111
19339154	2.94444
19339159	2.77778
19339176	1.19444
19339447	0.972222
19339531	1.13889
19339813	2.22222
19340134	3.41667
19340650	2.72222
19340755	2.80556
19340759	3.25
19340873	6.61111
19341025	4.77778
19341141	4.77778
19341201	6.61111
19344047	8.05556
19344098	7.55556
19344193	8.47222
19344442	7.41667
19344520	6.63889
19344877	6.83333
19344958	6.47222
19345135	7.05556
19345141	6.66667
19345408	6.66667
19345572	6.66667
19345755	7.38889
19345870	6.72222
19346235	7.97222
19346289	2.13889
19346365	2.75
19346691	1.97222
19346728	2.30556
19346758	1.77778
19346769	1.77778
19346780	1.77778
19346784	2.77778
19347097	1.97222
19347212	1.97222
19347223	1.97222
19347326	2.16667
19347373	3.88889
19347488	3.38889
19347730	3.41667
19347788	3.27778
19347818	3.27778
19347844	3.27778
19348180	3.27778
19348229	3.27778
19348300	3.27778
19348301	3.27778
19348389	3.27778
19348450	3.27778
19348455	4.19444
19348492	4.05556
19348494	3.19444
19348527	5.11111
19348573	5.80556
19348618	5.05556
19348651	4.05556
19348687	4.05556
19348772	4.05556
19348783	4.38889
19348828	4.38889
19348917	5.02778
19348975	4.80556
19348980	3.91667
19349012	3.5
19349024	3.5
19349053	3.91667
19349089	4.36111
19349121	3.80556
19349124	3.80556
19349211	3.80556
19349235	4.77778
19349255	3.83333
19349276	3.83333
19349287	3.83333
19349317	3.83333
19349350	4.27778
19349386	3.38889
19349407	3.5
19349439	3.41667
19349523	5.38889
19349597	8.44444
19349681	6.55556
19349867	6.61111
19349957	6.55556
19350080	6.41667
19350244	6.41667
19350272	7.41667
19350273	5.61111
19350279	6
19350310	5.86111
19350324	5.61111
19350398	6.38889
19350559	3.52778
19350617	4.44444
19350635	3.94444
19350698	3.94444
19350723	3.94444
19350730	5.27778
19350779	5.30556
19350783	4.52778
19350803	5.19444
19350901	5.86111
19350925	4.30556
19350926	4.52778
19350933	4.94444
19351033	3.61111
19351045	3.47222
19351058	5.69444
19351119	4.94444
19351120	4.94444
19351154	4.94444
19351156	5.44444
19351186	4.94444
19351213	4.94444
19351226	5.44444
19351327	4.94444
19351372	6.16667
19351386	4.66667
19351408	4.66667
19351422	4.66667
19351461	4.66667
19351506	4.66667
19351508	4.66667
19351694	4.66667
19351709	4.66667
19351733	4.66667
19351803	4.66667
19351825	8.30556
19351843	2.80556
19351963	3.22222
19352039	2.91667
19352084	2.80556
19352124	4.47222
19352127	3.41667
19352148	3.22222
19352156	3.22222
19352179	4.36111
19352213	2.80556
19352232	2.80556
19352239	3.44444
19352251	2.80556
19352253	2.80556
19352283	3.22222
19352288	2.97222
19352329	4.13889
19352344	4.22222
19352396	2.61111
19352455	3.25
19352464	2.94444
19352468	1.66667
19352521	2.30556
19352527	2.63889
19352564	3.13889
19352692	3.13889
19352704	3.55556
19352711	2.91667
19352736	2.91667
19352763	2.91667
19352836	2.91667
19352865	2.91667
19352868	2.91667
19352874	2.91667
19352875	2.91667
19352881	2.91667
19352908	2.91667
19352909	2.91667
19352928	3.91667
19352976	2.75
19353030	2.75
19353035	2.75
19353054	2.75
19353111	2.75
19353133	2.75
19353192	4
19353306	3.58333
19353310	3.58333
19353388	3.58333
19353442	3.58333
19353539	5.08333
19353580	0.361111
19353591	0.916667
19353710	0.861111
19353839	0.666667
19354134	0.944444
19354135	0.583333
19354156	0.305556
19354253	0.194444
19354406	0
19354436	0.861111
19354505	1.30556
19354769	1.33333
19354827	1.05556
19354834	1.22222
19354910	1.44444
19354945	1.02778
19355016	0.861111
19355080	2.83333
19355469	3.88889
19355557	6.75
19355990	6.63889
19356089	6.19444
19356719	9.72222
19356863	9.30556
19356891	9.30556
19357048	9.30556
19357081	9.30556
19357133	9.30556
19357139	9.30556
19357150	9.30556
19357214	9.30556
19357238	9.30556
19357252	9.30556
19357253	9.30556
19357353	9.30556
19357404	9.30556
19357405	9.30556
19357410	11.9722
19357415	7.97222
19357624	7.97222
19357628	7.97222
19357820	7.97222
19357852	7.97222
19357910	7.97222
19357931	7.97222
19357976	7.97222
19358095	7.97222
19358168	7.97222
19358268	7.97222
19358498	9.69444
19358548	6.38889
19358626	6.13889
19358632	6.44444
19358673	6.52778
19358779	3.75
19358848	3.97222
19359236	2.41667
19359387	3.36111
19359516	3.13889
19361620	3.33333
19361732	3.83333
19361872	4.19444
19365869	4.52778
19366024	5.16667
19366384	4.61111
19366439	4.80556
19366757	4.61111
19366792	9.55556
19366847	4.97222
19366849	4.97222
19367001	4.97222
19367008	4.97222
19367255	4.97222
19367261	4.97222
19367946	5.33333
19367970	5.38889
19368270	0.916667
19368339	2.25
19368419	1.30556
19368528	2.88889
19368897	2.25
19368914	5.19444
19369100	4.72222
19369318	6.19444
19369579	5.55556
19369879	5.55556
19369944	5.55556
19370117	6.25
19370356	5.97222
19370397	6.30556
19370602	5.27778
19370764	4.83333
19370882	4.72222
19371139	4.72222
19371225	4.19444
19371468	6.66667
19371721	2.19444
19372087	1.88889
19372103	2.55556
19372165	0.888889
19372272	0.916667
19372363	2.22222
19372404	2.38889
19372444	3.94444
19372515	6
19372698	5.44444
19372741	5.44444
19372745	5.44444
19372747	5.44444
19372750	5.44444
19372826	5.66667
19373356	9.02778
19373420	5.13889
19373432	4.58333
19373456	4.27778
19373689	4.38889
19373712	4.58333
19373720	4
19373740	3.19444
19373800	4.47222
19374039	3.77778
19374051	3.72222
19374067	3.69444
19374068	4.19444
19374215	4.55556
19374270	4.33333
19374296	3.63889
19374499	5.36111
19375167	2.47222
19375448	2.47222
19375489	2.83333
19375503	2.63889
19375639	2.47222
19375725	2.63889
19375935	4.5
19376509	0.972222
19376627	0.972222
19376639	3.02778
19376676	5.05556
19376770	3.61111
19377035	3.61111
19377233	3.61111
19377280	4.88889
19377367	4.33333
19377502	4.47222
19377580	4.72222
19377710	3.02778
19377734	3.41667
19377840	3.08333
19378208	3.5
19378522	3.36111
19379018	1.13889
19379041	2.47222
19379059	1.08333
19379322	1.22222
19379325	0.805556
19379368	2.16667
19379430	1
19379512	1.19444
19379826	0.805556
19379884	2.36111
19380341	1.86111
19380361	1.86111
19380698	3.08333
19380704	2.63889
19381119	2.94444
19381127	2.5
19381169	2.63889
19381182	1.91667
19381270	2.25
19381369	2.16667
19382323	1.88889
19382971	3.02778
19382976	2.47222
19383049	4.11111
19383304	3.27778
19383593	3.27778
19383940	3.61111
19383942	4.08333
19384195	2.55556
19384365	1.83333
19384477	3.91667
19384480	4.91667
19384897	3.61111
19384910	5.13889
19384927	4.63889
19385028	4.83333
19385067	6.16667
19385075	4.38889
19385119	4.38889
19385139	4.58333
19385460	5.97222
19385465	6.27778
19385469	4.30556
19386164	6.02778
19386373	6.77778
19386455	5.61111
19386647	5.47222
19386774	5.47222
19387102	5.63889
19387225	4.30556
19387227	1.83333
19387289	1.55556
19387315	1.44444
19387504	1.69444
19387536	3.86111
19387584	2
19387599	1.91667
19387618	1.91667
19387681	2.11111
19387966	2.47222
19388198	1.47222
19388287	0.277778
19388640	0.277778
19388788	0.694444
19388885	0.361111
19388985	0
19389104	0
19389148	0.166667
19389187	0.0833333
19389557	0.138889
19389565	0.0833333
19389701	1.38889
19389972	1.38889
19390006	1.91667
19390016	1.91667
19390070	2.41667
19390107	1.97222
19390291	1.97222
19390298	3.02778
19390339	2.47222
19390443	2.5
19390551	1.83333
19390781	3.25
19390859	1.08333
19390896	1.13889
19391285	1.88889
19391407	0.611111
19391455	1.75
19391549	0.583333
19391750	0.583333
19391954	1.83333
19392537	3.80556
19392798	2.80556
19392799	3.66667
19392901	4.58333
19392941	3.94444
19393167	3.61111
19393450	3.80556
19393626	4
19393695	2.83333
19393731	5.77778
19394017	1.61111
19394123	2.66667
19394125	3.91667
19394130	3.08333
19394493	4.5
19394678	3.97222
19394907	5.83333
19394918	4.58333
19395129	4.86111
19395186	7.27778
19395212	6.05556
19395359	6.30556
19395624	6.30556
19395691	5.97222
19395773	6.13889
19395887	6.5
19396197	6.27778
19396426	4.88889
19396439	5.08333
19396554	6.44444
19396807	1.77778
19396900	2.11111
19396970	5.77778
19397072	4.05556
19397110	5
19397342	4.72222
19397349	5.22222
19397508	3.52778
19397573	3.52778
19397750	3.83333
19397873	4.19444
19397911	4.94444
19398214	2.91667
19398251	4.11111
19398329	2.72222
19398338	3.52778
19398650	3.33333
19398733	2.58333
19398752	2.11111
19398934	2.25
19399200	2.19444
19399262	2.80556
19399334	1.63889
19399404	1.5
19399696	2.22222
19399969	2.77778
19401846	2.05556
19402039	1.77778
19402065	2.77778
19402198	2.27778
19402199	2.16667
19402289	2.41667
19402352	3.25
19402411	1.75
19402679	1.33333
19402699	2.72222
19402900	0.333333
19403098	0.611111
19403248	1.11111
19403363	2.47222
19403369	2.83333
19403646	2.97222
19404028	2.97222
19404153	3.25
19404181	3.5
19404284	3.33333
19404544	2.58333
19404822	3.25
19404842	1.88889
19405175	1.58333
19405243	2.13889
19405253	1.30556
19405370	1.5
19405531	0.944444
19405536	1.16667
19405619	2.11111
19405713	1.11111
19405898	1.02778
19406482	1
19406588	3.77778
19407255	1.83333
19407258	2
19407260	2.77778
19407639	2.08333
19407724	2.72222
19407866	2.38889
19408037	1.80556
19408119	2.83333
19408123	0.777778
19408275	1.5
19408282	1
19408341	1.22222
19408364	2.91667
19408382	1.33333
19408641	1.44444
19408756	3.11111
19408818	1.52778
19408883	1.22222
19408951	1.41667
19409065	2.30556
19409305	0.5
19409360	2.5
19409377	1.47222
19409474	3.91667
19410020	3.5
19410043	3.80556
19410246	4.27778
19410406	3.72222
19411176	4.5
19411186	4.11111
19411313	3.58333
19411518	3.58333
19411627	5.08333
19411718	0.222222
19411813	0.861111
19411924	0.0277778
19412152	1.41667
19412417	0.611111
19412633	0.972222
19412670	0.833333
19412673	0.916667
19412698	0.25
19412700	0.583333
19413109	0.833333
19413179	0.5
19413358	1.11111
19413688	0.555556
19413815	0.555556
19413857	1.11111
19413882	0.75
19413947	0.611111
19413948	0.972222
19414051	0.833333
19414130	0.611111
19414244	0.888889
19414248	1.38889
19414255	0.861111
19414296	1.69444
19414447	1.02778
19414463	0.944444
19414549	2.41667
19414661	0.916667
19414793	0.972222
19414886	1
19415212	0.861111
19415317	0.861111
19415568	2
19415672	4.55556
19416124	5.36111
19416218	5.22222
19416461	5.38889
19416686	4.72222
19416732	4.72222
19416733	4.72222
19416743	4.72222
19416805	4.72222
19416847	5
19416866	5.69444
19416986	4.77778
19417065	4.41667
19417386	4.97222
19417426	4.41667
19417617	5.02778
19417656	4.52778
19417859	1.02778
19417920	1.13889
19418129	1.52778
19418153	0.888889
19418853	1.19444
19418886	0.722222
19418944	0.277778
19418991	0.277778
19419058	1.44444
19419101	1.13889
19419183	0.972222
19419320	0.972222
19419411	0.972222
19419521	1.83333
19419844	0.277778
19419850	0.694444
19419921	1.19444
19419922	0.222222
19420011	0.222222
19420012	1.36111
19420091	0.138889
19420092	0.75
19420168	0.166667
19420436	0.666667
19420437	2.36111
19420460	1.47222
19420479	1.47222
19420542	1.47222
19420657	2.72222
19420700	1.19444
19420716	1.83333
19420787	0.75
19420922	0.611111
19421002	2.75
19421029	1.83333
19421190	2.41667
19421264	2.61111
19421420	2.86111
19421448	2.72222
19421603	2.16667
19421626	3.55556
19421708	2.86111
19421739	2.38889
19421785	4.19444
19422048	2.88889
19422095	2.88889
19422151	2.88889
19422156	2.88889
19422158	3.13889
19422225	4.11111
19422245	3.05556
19422374	3.30556
19422546	3.05556
19422672	3.05556
19422961	3.05556
19423127	3.05556
19423223	4.13889
19423379	2.08333
19423461	2.30556
19423485	2.63889
19423510	3.22222
19423534	2.5
19423553	2.5
19423670	2.69444
19423724	3.05556
19423802	2.55556
19423840	0.611111
19423910	2.02778
19423945	1.38889
19424135	1.27778
19424202	1.44444
19424233	1.44444
19424242	1.91667
19424335	0.75
19424465	0.75
19424582	0.75
19424606	1.16667
19424724	1.83333
19424930	1.72222
19424931	1.44444
19424991	1.41667
19425004	1.33333
19425049	1.5
19425438	1.66667
19425503	1.25
19425505	0.444444
19425507	0.5
19425524	1.41667
19425596	0.972222
19426194	0.722222
19426226	0.611111
19426232	0.583333
19426234	0.583333
19426312	0.75
19426489	0.583333
19426539	0.861111
19426541	0.277778
19426553	0.25
19426561	1.05556
19426569	0.111111
19426581	0.0833333
19426598	0.472222
19426614	0.805556
19426649	0.111111
19426680	0.111111
19426791	3.47222
19426865	2.75
19426869	2.97222
19426893	3.55556
19426931	4.02778
19426933	4.41667
19426945	3.80556
19426946	3.5
19426951	3.66667
19426952	3.86111
19426970	3.16667
19426973	6.05556
19426975	1.72222
19427019	2.44444
19427027	4.27778
19427058	3.44444
19427061	3.30556
19427071	3.30556
19427072	3.41667
19427152	3.61111
19427519	2.97222
19427537	1.11111
19427538	0.194444
19427554	0.0833333
19427579	0.75
19427580	0.0277778
19427581	0.0277778
19427584	1.33333
19427926	0.0277778
19427937	0.166667
19430175	0.444444
19430215	0.305556
19430286	0.166667
19430402	0.0833333
19430466	0.166667
19430505	0.333333
19430530	0
19430565	0.5
19430682	1.02778
19430921	0.166667
19430937	0.361111
19430969	1.33333
19431142	0.333333
19431249	0.0555556
19431265	0.0277778
19431276	0.138889
19431459	0.0833333
19431525	1.13889
19431569	0.75
19431601	0.777778
19431644	0.777778
19431788	1.52778
19432009	1.08333
19432046	0.666667
19432177	0.666667
19432324	0.916667
19432383	0.666667
19432683	0.75
19432684	0.777778
19432806	0.722222
19432922	0.694444
19433191	0.333333
19433329	0.916667
19433613	0.166667
19433624	0.111111
19433653	0.583333
19433764	0.111111
19433952	0.0555556
19434045	0.944444
19434064	2.19444
19434136	2.44444
19434221	2.38889
19434499	3.52778
19434557	3.33333
19434574	2.94444
19434880	3.25
19434939	3.16667
19435000	4.36111
19435049	0.916667
19435064	0.5
19435213	0.5
19435367	0.5
19435491	0.916667
19435511	0.166667
19435803	0.111111
19436418	0.0833333
19436528	0.222222
19436828	0.527778
19436872	0.111111
19437015	0.277778
19437105	0.555556
19437111	0.111111
19437214	0.277778
19437447	0.194444
19437532	0.0833333
19437550	0.166667
19437570	0.25
19437602	0.416667
19437657	0.333333
19437938	0.916667
19438417	0.222222
19438677	0.666667
19438720	0.333333
19438864	1.61111
19438939	1.58333
19439484	1.27778
19440370	1.27778
19440573	1.52778
19440719	3.08333
19440751	0.666667
19440842	0.861111
19440989	0.555556
19441027	1.61111
19441041	0.388889
19441047	0.388889
19441175	1.08333
19441214	0.25
19441281	0
19441310	0
19441312	1.02778
19441364	0
19441369	1.36111
19441421	0.194444
19441452	0.194444
19441453	0.194444
19441469	0.333333
19441482	1.77778
19441491	1.08333
19441521	1.08333
19441532	1.08333
19441538	1.25
19441549	1.75
19441553	0.944444
19441601	0.611111
19441645	0.861111
19441873	0.527778
19442069	0.527778
19442097	0.694444
19442135	0.0555556
19442235	0.0555556
19442288	0.0555556
19443044	0.0555556
19443183	0.222222
19443324	0.5
19443938	0.444444
19443966	0.305556
19443971	1.5
19444166	0.222222
19444262	0.388889
19444357	0.666667
19444809	0.138889
19445263	1.66667
19445412	0.777778
19445602	0.972222
19446062	0.5
19446231	1.38889
19446302	0.166667
19446310	0
19446523	0.166667
19446597	0.777778
19446808	0.25
19447154	0.527778
19447201	0.833333
19447725	0.25
19447751	0.527778
19447758	0.833333
19447771	0.0555556
19447988	1
19448055	0.305556
19448484	0.527778
19449666	1.02778
19449700	0.416667
19449726	0.916667
19449802	0.333333
19449854	0.333333
19449878	1.25
19449901	0.388889
19449931	0.333333
19449932	0.333333
19449964	0.361111
19450209	1.11111
19450424	0.166667
19450429	0.333333
19450672	0.277778
19450702	1.44444
19450781	0.833333
19450911	0.666667
19450954	1.11111
19451052	0.777778
19451176	0.944444
19451177	0.777778
19451258	2.77778
19451264	1.33333
19451434	1.16667
19451640	1.16667
19451716	1.16667
19451775	1.16667
19451818	1.38889
19451912	0.861111
19452012	1.19444
19452042	0.277778
19452046	0.75
19452106	0.333333
19452195	0.333333
19452214	0.722222
19452302	0.416667
19452310	0.361111
19452326	0.111111
19452538	0.277778
19452569	0.25
19452602	0.722222
19452892	1.77778
19452977	1.02778
19453072	1.02778
19453787	2.08333
19453791	1.44444
19453817	1.75
19453874	1.52778
19454009	2.88889
19454014	1.27778
19454082	1.58333
19454247	1.52778
19454327	1.69444
19454597	1.16667
19454874	1.16667
19454976	1.52778
19454986	1.75
19455053	1.19444
19455160	1.47222
19455163	0.555556
19455165	0.5
19455251	0.333333
19455287	1.16667
19455293	3.22222
19455379	2.52778
19455381	2.33333
19455383	2.47222
19455388	2.19444
19455389	2.33333
19455543	2.16667
19455557	1.44444
19455759	2.55556
19455881	0.277778
19455951	0.277778
19456112	2.19444
19456168	0.388889
19456188	1.41667
19456526	0.527778
19456751	0.638889
19457123	0.944444
19457134	0.861111
19457255	3.72222
19457445	2.63889
19457447	2.30556
19457449	2.13889
19457451	2.11111
19457453	3.22222
19457455	2.80556
19457457	3.61111
19457459	3.25
19457461	3.08333
19457496	3.25
19457625	2.13889
19457993	1.27778
19458137	1.27778
19458215	1.27778
19458425	1.44444
19458520	2.83333
19459009	2.13889
19459218	2.13889
19459262	2.63889
19459380	3.55556
19459386	3.55556
19459604	4.16667
19459680	3.02778
19459681	2.77778
19459717	3.05556
19459720	2.25
19459778	3.13889
19460085	1.88889
19460649	1.25
19460707	2.80556
19460728	2.47222
19460859	2.13889
19460878	2.13889
19461268	2.13889
19461303	2.63889
19461428	2.13889
19461477	3.13889
19461588	4.30556
19461662	2.58333
19461719	2.58333
19461737	3.08333
19461770	2.25
19461784	2.33333
19461828	3.41667
19461836	1.33333
19461946	2.05556
19462069	1.33333
19462084	1.33333
19462418	2.44444
19462541	7.38889
19462710	4.80556
19462868	4.80556
19463202	6.52778
19463497	4.72222
19463506	4.72222
19463534	5.44444
19464050	4.72222
19464284	4.72222
19464411	4.86111
19464419	4.72222
19464449	5.94444
19464514	4.72222
19464618	4.72222
19464651	5.22222
19464902	5.22222
19464946	4.72222
19464999	4.72222
19465048	5.22222
19465290	6.61111
19465561	12.9722
19465597	7.08333
19465956	7.41667
19465962	7.08333
19466284	7.08333
19466288	5.66667
19466292	5.66667
19466296	4.83333
19466300	4.38889
19466344	5.27778
19466365	4.94444
19466717	5.30556
19466828	3.91667
19466839	3
19467110	1.94444
19467187	2.58333
19467319	2.44444
19467328	2.52778
19467417	1.63889
19467592	2.13889
19467604	2.02778
19467821	3.08333
19467912	2.33333
19467942	2.33333
19467958	2.33333
19468150	2.94444
19468257	2
19468335	1.47222
19468547	2.91667
19468550	1.25
19468606	1.19444
19468707	1.19444
19468708	1.86111
19468723	1.69444
19468781	1.66667
19468858	1.91667
19469332	2.58333
19469532	1.41667
19469556	1.41667
19469783	1.66667
19469852	1.58333
19470375	1.86111
19470455	2.36111
19470979	0.972222
19471343	1.63889
19471876	0.0833333
19472022	1.52778
19472038	0.444444
19472069	0.5
19472157	0.333333
19472529	1.02778
19472610	0.277778
19472616	0.527778
19473030	0.611111
19473061	0.444444
19473173	0.444444
19473188	0.555556
19473189	0.472222
19473195	0.416667
19473248	2.27778
19473259	1
19473278	1.13889
19473392	1.30556
19473466	1.66667
19473476	0.555556
19473539	0.555556
19473633	0.555556
19473661	0.555556
19473725	3.77778
19473792	4.69444
19473845	4.27778
19473976	5.05556
19474059	4.5
19474060	4.5
19474069	4.5
19474081	4.5
19474178	4.5
19474195	6.97222
19474354	3.19444
19474462	2.83333
19474513	2.83333
19474797	2.83333
19474861	3.55556
19474881	1.75
19475074	3.86111
19475150	1.05556
19475401	1.38889
19475403	1.19444
19475653	3.19444
19475701	0.972222
19475862	0.583333
19475975	0.5
19476007	0.666667
19476009	1.86111
19476125	1.36111
19476172	2.11111
19476227	2.58333
19476431	2.88889
19476756	1.88889
19476846	1.88889
19477163	1.88889
19477634	1.88889
19477656	1.88889
19477675	1.97222
19477695	2.33333
19477702	0.361111
19477970	0.472222
19478248	0.194444
19478291	0.555556
19478635	0.666667
19478786	0.472222
19478852	0.444444
19479079	1.36111
19479117	0.916667
19479134	1.16667
19479303	0.75
19479333	1.16667
19479570	1.33333
19479903	0.75
19480029	0.75
19480311	0.833333
19480358	0.777778
19480419	0.777778
19480424	0.833333
19480462	1
19480487	1
19480515	0.611111
19480551	0.555556
19480561	1.13889
19480666	1.13889
19480928	0.972222
19481047	1.16667
19481078	3.16667
19481397	3.77778
19481451	3.36111
19481624	3.47222
19481627	3.27778
19481668	3.75
19482196	3.63889
19482200	1.38889
19482205	1.22222
19482209	0.666667
19482261	0.277778
19482338	2
19482529	1.36111
19482699	2.47222
19482930	1.25
19483009	4
19483167	5.94444
19483462	4.41667
19483760	4.30556
19483905	7.11111
19483950	7.11111
19484049	6.72222
19484050	6.55556
19484051	6.55556
19484053	6.55556
19484096	6.91667
19484144	6
19484312	6.63889
19484345	4.16667
19484351	4.91667
19484477	4.5
19484538	4.55556
19484569	4.55556
19484579	5.13889
19484724	4.02778
19484757	3.83333
19484772	6.94444
19484871	6.41667
19484896	6.72222
19484925	6.55556
19484945	6.77778
19485055	6.30556
19485126	6.41667
19485217	6.30556
19485329	5.86111
19485707	6
19485803	6.41667
19485841	6.19444
19486186	6.02778
19486201	5.88889
19486229	6.5
19486624	5.77778
19486728	3.38889
19486731	3.47222
19486732	3.47222
19486921	3.63889
19487009	3.55556
19487107	3.80556
19487230	3.58333
19487338	3.63889
19487820	4.22222
19487857	3.55556
19488254	3.38889
19488528	3.72222
19488591	3.47222
19488592	3.44444
19488675	3.72222
19488759	3.38889
19489037	3.41667
19489073	3.47222
19489128	3.77778
19489257	3.55556
19489553	3.38889
19489579	3.80556
19489590	5.86111
19489720	5.02778
19489721	5.02778
19489829	6.33333
19489881	3.30556
19489978	2.5
19490093	2.47222
19490390	1.69444
19490633	1.75
19490691	1.55556
19490706	1.66667
19490721	1.63889
19490747	1.55556
19491264	1.75
19491753	2.77778
19491877	1.83333
19492345	1.25
19492509	3.36111
19492562	2.22222
19492603	1.77778
19492627	5.19444
19492702	4.33333
19492801	3.58333
19493490	3.58333
19493752	4.80556
19493769	4
19493774	4
19493795	4.58333
19493822	2.77778
19493974	3.02778
19494127	3.33333
19494131	0.694444
19494293	0.694444
19494325	0.694444
19494365	1.41667
19494453	0.694444
19494469	3.86111
19494557	2.25
19495349	2.25
19495612	3.41667
19495825	2.13889
19496553	2.13889
19496635	2.63889
19496845	3.72222
19497232	1.72222
19497769	2.55556
19498018	2.88889
19498057	1.91667
19498155	2.08333
19498218	3.22222
19498502	0.916667
19498580	1.61111
19498939	0.944444
19499555	1.41667
19499856	3.13889
19499866	3.02778
19500076	3.36111
19500120	3.33333
19500219	3.05556
19500586	3.05556
19500619	3.05556
19500650	3.38889
19500680	4.08333
19500852	3.75
19500863	3.52778
19501080	3.19444
19501521	3.19444
19501965	3.69444
19502154	2.75
19502261	4.02778
19502281	3.5
19502322	3.36111
19502328	4.5
19502797	1.72222
19503561	2.05556
19503613	2.02778
19503617	1.75
19503621	2.13889
19503687	3.52778
19503876	0.916667
19504037	1.75
19504668	1.88889
19504908	1.27778
19505183	1.69444
19505299	1.75
19505304	3.19444
19505411	2.02778
19505460	1.77778
19505742	1.83333
19505908	2.61111
19506138	1.83333
19506151	1.83333
19506168	1.83333
19506172	1.83333
19506288	2.33333
19506427	5.22222
19506598	2.08333
19506771	3.36111
19507437	3.47222
19507542	4.72222
19508540	3.91667
19508545	3.38889
19508901	3.47222
19508926	7.69444
19509086	15.4444
19509347	14.8611
19509368	14.8611
19509378	14.8611
19509383	14.8611
19509385	14.8611
19509388	14.8611
19509395	14.8611
19509400	14.8611
19509404	14.8611
19509428	14.8611
19509443	14.8611
19509449	14.8611
19509463	14.8611
19509464	14.8611
19509476	14.8611
19509551	15.8889
19509835	7.41667
19509856	6.38889
19509927	2.19444
19510213	2.63889
19510236	2.13889
19510275	3.11111
19510369	1.69444
19510400	1.69444
19510441	2.44444
19510557	1.94444
19510890	2.38889
19511085	3.77778
19511139	1.80556
19511542	1.30556
19511877	1.91667
19511983	2.86111
19512281	2.88889
19512353	2.22222
19512969	2.58333
19513047	1.86111
19513054	2.16667
19513152	1.11111
19513195	2.25
19513237	0.361111
19513474	0.555556
19513984	0.666667
19514040	2.08333
19514208	0.444444
19514342	0.722222
19514908	2.30556
19515413	4.05556
19515873	2.94444
19516737	3.05556
19516875	5.33333
19517218	4.47222
19517327	3.83333
19517341	3.83333
19517448	4.5
19517493	4.19444
19517608	3.83333
19517644	4.08333
19517817	5.38889
19518250	3.13889
19518254	3.88889
19519004	3.83333
19519299	7.11111
19519320	4.08333
19519739	4.19444
19519780	4.08333
19519906	4.69444
19519927	3.80556
19520032	5.61111
19520649	5.13889
19521194	5
19521336	5
19521442	5
19521508	5
19521539	5.16667
19521865	5.30556
19522473	4.55556
19522600	2.27778
19522627	4.91667
19522820	4.19444
19523083	4.13889
19523105	4.13889
19523292	4.13889
19523348	5.30556
19523394	5.25
19523470	4.47222
19523472	4.47222
19523969	5.11111
19523970	4.88889
19523990	2.88889
19525767	3.05556
19525878	2.47222
19526233	2.94444
19526428	2.47222
19526550	3.52778
19526697	0.694444
19527499	0.694444
19527659	2.41667
19527822	1.13889
19528382	1.5
19528383	1.19444
19528488	2.94444
19529353	6.63889
19529510	6.16667
19529764	6.11111
19530128	6.11111
19530262	6.11111
19530889	6.77778
19531048	6.11111
19531695	5.75
19531717	6.47222
19531718	5.91667
19531875	6.38889
19531902	6.58333
19532072	6.22222
19532073	6.22222
19532322	6.22222
19533084	6.61111
19533125	8.97222
19533213	7.47222
19533424	5.86111
19533855	6.75
19534068	6.5
19534110	6.13889
19534125	6.13889
19534416	6.13889
19534612	6.13889
19534818	6.13889
19535049	6.13889
19535113	6.66667
19536710	5.33333
19537151	5.36111
19537443	7
19537926	3
19537930	4.72222
19537987	4.02778
19538333	3.94444
19538614	4.11111
19538656	4.05556
19539459	4.11111
19539603	5.94444
19539955	4.22222
19540131	4.11111
19540222	4.11111
19540318	4.19444
19540701	4.11111
19540714	5.88889
19540739	2.33333
19541057	2.25
19541061	3.30556
19541375	1.69444
19541614	2.91667
19541669	1.5
19542116	1.61111
19542117	2
19542148	3.30556
19542230	2.47222
19542340	2.25
19542918	2.61111
19543183	2.22222
19543194	3.69444
19543248	1.86111
19543401	1.5
19543821	1.83333
19543937	1.69444
19543965	1.61111
19544116	1.75
19544360	1.27778
19544498	0.472222
19544501	0.222222
19544503	0.638889
19544567	0.388889
19544787	0.416667
19544788	0.722222
19544822	1.08333
19544884	0.666667
19545859	0.75
19545934	1.08333
19545944	0.277778
19546311	1.11111
19546455	0.666667
19546639	1
19546943	0.583333
19547059	0.861111
19547406	0.75
19547720	0.777778
19548160	0.555556
19548670	1.69444
19548732	0.75
19548831	1.52778
19549289	2.08333
19549365	2.13889
19549408	1.86111
19549702	2.80556
19550330	4.80556
19550337	4.5
19550654	5.5
19550679	5.30556
19550681	5.30556
19550683	5.30556
19550685	5.30556
19550695	3.63889
19550697	1.63889
19550699	2.16667
19551534	3.36111
19551535	0.944444
19551575	0.583333
19551580	0.861111
19551674	0.583333
19551686	0.305556
19552060	0.583333
19552290	0.555556
19552570	0.361111
19552977	0.805556
19553063	0.888889
19553269	0.194444
19553286	1.61111
19553520	0.944444
19553658	1.08333
19553962	1.58333
19554022	1.19444
19554056	2.25
19554226	0.777778
19554351	1.47222
19554395	4.38889
19554407	4.77778
19554492	4.58333
19554493	5.94444
19554600	5.72222
19554618	4.69444
19554662	3.94444
19554663	2.88889
19554666	3.13889
19554668	1.36111
19554719	1.02778
19554934	1.08333
19554943	1.94444
19555000	0.75
19555040	0.833333
19555050	0.916667
19555306	1.27778
19555476	0.611111
19555720	0.222222
19556083	0.611111
19556200	0.472222
19556412	0.333333
19557042	1.08333
19557064	0.361111
19557078	0.444444
19557239	0.361111
19557511	1.41667
19557664	0.805556
19557767	0.861111
19557851	1.5
19557976	0.722222
19558116	2.66667
19558501	1.08333
19558517	0.75
19558681	0.75
19559467	1.5
19559716	1.25
19559913	2.27778
19559986	2.11111
19560285	2.77778
19560293	2.11111
19560300	2.52778
19560706	2.11111
19560928	2.52778
19561049	2.11111
19561290	2.86111
19561338	2.36111
19561342	2.58333
19561395	2.5
19561401	1.19444
19561529	0.75
19561935	1.05556
19562163	0.916667
19562292	1.05556
19562294	0.75
19562613	0.75
19562651	1.16667
19562701	0.805556
19562782	0.638889
19562783	1.25
19562971	0.805556
19562982	0.361111
19563145	0.305556
19563148	0.166667
19563354	0.305556
19563464	0.972222
19563481	0.694444
19563618	1.72222
19563707	1.61111
19563876	2.5
19564229	2.22222
19565657	2.05556
19566328	2.05556
19566362	1.58333
19566755	2.97222
19567142	1.38889
19567146	1.38889
19567435	1.58333
19568079	1.80556
19568540	1.05556
19568760	1.05556
19568804	1.38889
19569116	2.22222
19569695	1.77778
19570462	1.44444
19570710	1.63889
19570723	2.13889
19570751	1.36111
19570776	0.527778
19570802	0.694444
19571194	0.805556
19571656	0.638889
19572592	0.0833333
19572686	1.02778
19573146	0.25
19573147	0.25
19573174	0.638889
19573388	0.194444
19573504	0.5
19573518	0.972222
19573749	0.194444
19574475	1.55556
19574682	0.694444
19575458	2.61111
19575513	1.66667
19575961	2.30556
19576374	1.38889
19576442	1.13889
19576610	3.13889
19577574	1
19577631	2.13889
19577740	0.444444
19578407	0.361111
19578601	2.36111
19579059	2.16667
19579248	2.36111
19579663	2.08333
19579669	2.61111
19579763	2
19579890	2
19580019	2
19580062	2
19580154	2
19580237	2.61111
19580296	2
19580550	2
19580611	2
19580726	2.97222
19581319	1.97222
19581463	2.22222
19581563	2.13889
19581883	2.52778
19582103	0.833333
19582377	1.52778
19582534	2.05556
19582542	1.77778
19582546	2.22222
19582594	1.47222
19582598	1.30556
19582731	2.19444
19582873	1.36111
19582922	1.5
19582948	1.30556
19583164	1.30556
19583180	1.05556
19583255	1.02778
19583259	1.86111
19583618	2.5
19583633	2.25
19583636	2.63889
19583661	2.22222
19583680	2.05556
19583911	2.66667
19583926	1.08333
19584073	1.22222
19584096	0.138889
19584135	0
19584184	0
19584186	0.361111
19584278	3.02778
19584335	5.66667
19584378	6.19444
19584471	5.80556
19584488	5.80556
19584493	5.80556
19584495	5.80556
19584506	6.41667
19584675	6.61111
19584766	5.63889
19584807	5.63889
19584809	5.63889
19584884	6.86111
19585026	0.833333
19585030	0.611111
19585377	1.80556
19585435	1.08333
19585460	1.13889
19585516	1.83333
19585733	1.5
19585768	1.13889
19585961	1.88889
19586464	0.916667
19586709	0.388889
19586929	0.194444
19587013	0.0555556
19587598	1.41667
19587799	1.19444
19587958	1.5
19587973	1.5
19588004	2.63889
19588108	2.61111
19588214	2.19444
19588495	2.19444
19588675	3.52778
19588779	1.58333
19588797	1.66667
19589067	4.11111
19589526	3.08333
19589658	3.36111
19589662	3.69444
19589780	4.19444
19589909	2.27778
19589962	2.27778
19590013	6.25
19590219	5.11111
19590347	4.36111
19590372	4.36111
19590402	5.11111
19590509	5.30556
19591225	5.5
19591378	4.61111
19591502	5.33333
19591536	5.41667
19591546	6.36111
19591606	6.22222
19591627	5.5
19591671	4.63889
19591690	4.83333
19591717	9.83333
19591898	5.41667
19592035	5.41667
19592234	5.41667
19592288	5.41667
19592442	5.83333
19592639	4.80556
19592640	4.33333
19592808	3.27778
19592877	1.52778
19592917	1.69444
19593094	1.86111
19593246	1.58333
19593393	3.22222
19593398	1.61111
19593492	4.19444
19593590	4.36111
19593795	4.11111
19593875	3.80556
19593887	7.02778
19594237	6.27778
19594241	6.41667
19594243	5.75
19594245	5.88889
19594247	5.44444
19594249	18.3333
19594462	18.7778
19594647	17.6389
19594960	17.8056
19595028	17.6111
19595261	17.6111
19595319	17.6111
19595337	17.6111
19595369	20.6389
19595387	18.1111
19595477	18.1111
19595571	18.1111
19595717	18.1111
19595753	18.1111
19595852	18.1111
19595883	18.6944
19595965	17.3333
19595971	17.3333
19596017	25.2778
19596018	23.0278
19596046	23.0278
19596053	23.0278
19596073	23.0278
19596074	23.0278
19596115	23.0278
19596137	23.0278
19596185	23.0278
19596204	23.0278
19596487	23.0278
19596539	23.0278
19596619	23.0278
19596697	23.0278
19596699	23.0278
19596807	23.0278
19596920	23.0278
19597016	23.0278
19597036	23.0278
19597209	23.0278
19597218	23.0278
19597380	23.0278
19597523	29.1944
19597678	5.36111
19597694	5.36111
19597810	5.36111
19597858	5.52778
19597887	5.88889
19598154	3.91667
19598322	3.25
19598344	5.13889
19598415	2.77778
19598627	3.75
19598687	3.02778
19598947	3.55556
19599098	3.25
19599328	2.97222
19599353	2.5
19599375	1.38889
19599424	1.22222
19599540	1.27778
19599638	1.05556
19599694	1.83333
19599734	0.333333
19599765	0.277778
19599933	0.277778
19599971	0.277778
19600032	0.527778
19600062	0.833333
19600142	0.916667
19600283	1.72222
19600464	2.36111
19600580	1.41667
19600600	1.33333
19600646	1.33333
19600901	1.33333
19601013	1.33333
19601065	1.88889
19601191	1.75
19601205	1.41667
19601222	1.41667
19601223	0.861111
19601488	1.75
19601527	1.41667
19601654	1.72222
19601708	1.86111
19601771	1.88889
19601952	0.944444
19602169	0.944444
19602272	1.5
19602412	1.66667
19602441	0.5
19602452	1.05556
19602490	0.916667
19602618	0.583333
19602900	0.916667
19602956	0.888889
19602961	0.333333
19603149	0.222222
19603195	0.222222
19603316	0.416667
19603379	0.277778
19603426	0.111111
19603430	2.19444
19603463	1.88889
19603465	1.88889
19603489	1.88889
19603516	1.88889
19603570	3.38889
19603595	2.91667
19603601	2.91667
19603614	2.91667
19603636	2.91667
19603722	2.91667
19603878	2.91667
19603883	2.91667
19604057	3.02778
19604114	2.91667
19604149	2.91667
19604183	2.91667
19604208	2.91667
19604315	2.91667
19604378	2.91667
19604528	2.91667
19604531	3.05556
19604610	3.16667
19604656	5.66667
19604669	1.72222
19604714	1.69444
19604725	1.69444
19604778	2.77778
19604782	1.16667
19604865	1.16667
19605014	1.41667
19605133	1.16667
19605218	1.38889
19605273	1.47222
19605274	3.33333
19605464	2.63889
19605473	2.58333
19605474	3.66667
19605507	3.08333
19605518	3.08333
19605519	5.25
19605574	2.44444
19605634	2.80556
19606141	3
19606217	2.52778
19606603	3.91667
19606868	1.66667
19607037	1.55556
19607149	1
19607378	1.22222
19607792	1.05556
19608096	0.555556
19608398	0.611111
19608752	1.36111
19608896	1.25
19609133	1.02778
19609226	1.25
19609370	1.33333
19609490	1.30556
19609675	2.38889
19609939	1.52778
19609984	1.75
19610185	2
19610634	1.55556
19610690	0.972222
19610728	2.58333
19610762	1.25
19610797	0.666667
19610951	2.33333
19611150	1.27778
19611694	1.86111
19612213	2.08333
19612314	2.75
19612482	2.38889
19612663	2.19444
19612928	2.16667
19613155	3.16667
19613202	2.22222
19613394	1.47222
19613395	3.75
19613404	1.52778
19613415	1.66667
19613420	1.94444
19613580	1.72222
19613623	1.41667
19613624	2.5
19613664	0.833333
19613820	2.91667
19613827	1.36111
19613930	1.36111
19613970	1.36111
19614059	2.02778
19614142	1.02778
19614204	0.777778
19614206	0.611111
19614254	0.611111
19614276	3.33333
19614403	4.69444
19614543	4.44444
19614572	6.72222
19614741	6.75
19614745	14.0278
19614798	13.3889
19614937	13.3889
19615336	13.3889
19615348	13.3889
19615362	13.3889
19615583	13.3889
19615593	18.8889
19615646	14.9444
19615888	15.3333
19615901	13.9444
19616054	14.3889
19616072	13.9444
19616141	13.9444
19616164	14.1667
19616330	13.9444
19616381	13.9444
19616446	13.9444
19616456	13.9444
19616485	13.9444
19616506	13.9444
19616649	11.9167
19616674	10.3333
19616682	17.3333
19616686	11.3889
19616690	11.3333
19616694	15.9722
19616757	15.6111
19616764	15.4167
19616810	15.1667
19616842	15.3889
19616854	15.1667
19616855	15.1667
19616888	15.1667
19616916	15.1667
19616917	15.1667
19616918	15.2222
19616925	18.3056
19616958	15.9167
19616969	13.75
19617056	13.75
19617078	14.7222
19617270	12.1944
19617272	12.1944
19617672	12.1944
19617697	12.1944
19617740	12.3333
19617757	26.6944
19617766	20.1389
19617863	20.2778
19617940	20.1389
19617986	20.1389
19617997	20.1389
19618011	20.1389
19618026	20.1389
19618030	20.1389
19618055	20.1389
19618064	20.1389
19618104	20.1389
19618118	21.1111
19618152	17.7222
19618192	17.7222
19618284	17.7222
19618308	17.8611
19618385	24.7222
19618450	16.5
19618486	16.3611
19618538	16.3611
19618573	16.3611
19618574	23.1389
19618594	21.3333
19618607	21.3333
19618611	21.3333
19618617	21.3333
19618627	21.3333
19618632	21.3333
19618640	33.8056
19618652	28.4722
19618710	28.4722
19618740	28.4722
19618749	28.6944
19618871	28.4722
19618920	28.4722
19618929	33.9444
19618961	29.4167
19619014	29.4167
19619063	29.4167
19619073	29.4167
19619131	29.4167
19619148	23.2778
19619164	23.2778
19619257	23.2778
19619306	23.2778
19619307	23.2778
19619507	23.2778
19619509	23.2778
19619827	23.2778
19619834	23.2778
19619912	23.2778
19619967	23.2778
19620004	23.2778
19620089	23.2778
19620224	23.2778
19620225	23.2778
19620337	23.2778
19620349	23.2778
19620457	23.2778
19620469	23.2778
19620483	23.3056
19620556	23.2778
19620620	26.8611
19620633	14.5833
19620668	14.4444
19620678	14.4444
19620700	14.4444
19620716	23.0556
19620796	18.3056
19620884	18.3056
19620888	18.3056
19620891	18.3056
19620903	18.3056
19620910	18.3056
19620934	18.3056
19620955	18.3056
19620992	18.3056
19621021	18.3056
19621047	18.3056
19621049	18.3056
19621126	18.8056
19621127	13.4167
19621232	13.1111
19621278	17.3056
19621300	16.9167
19621302	16.9167
19621316	16.9167
19621344	16.9167
19621348	16.9167
19621375	16.9167
19621415	16.9167
19621453	17.1389
19621455	16.9167
19621463	16.9167
19621514	16.9167
19621579	16.9167
19621635	19.7222
19621859	21.1389
19622043	12.6667
19622097	16.1111
19622199	15.7222
19622295	15.7222
19622331	15.7222
19622351	15.7222
19622624	15.7222
19622657	15.7222
19622661	15.7222
19622696	15.7222
19622718	15.7222
19622726	15.7222
19623018	17.5833
19623085	13.8056
19623134	13.8056
19623178	13.8056
19623354	13.8056
19623376	13.8056
19623409	13.9167
19623657	15.25
19623674	4.61111
19623714	1.86111
19623975	0.833333
19623999	2.5
19624025	3.16667
19624029	1.94444
19624044	1.94444
19624075	2.44444
19624085	1.94444
19624098	1.94444
19624379	2.55556
19624399	1.66667
19624586	2.58333
19624746	1.13889
19624810	1.13889
19624834	1.13889
19624863	1.13889
19624902	2
19625180	2.58333
19625363	1.63889
19625386	1.52778
19625414	2.61111
19625455	1.05556
19625545	1.88889
19625789	1.13889
19625811	4
19625837	3.55556
19625916	3.19444
19625982	4.69444
19626256	5.08333
19626529	4.69444
19626726	4.22222
19626883	5.33333
19626895	4.5
19626995	5.11111
19627286	4.16667
19627575	4.02778
19627600	3.86111
19628189	3.63889
19628286	2.61111
19628328	3.75
19628432	0.805556
19628441	0.805556
19629087	2.97222
19629812	1.80556
19629866	1.44444
19629875	1.44444
19629968	1.44444
19630332	2.86111
19630622	0.583333
19630624	1.86111
19630918	1.91667
19630939	2.11111
19631136	1.66667
19631345	1.19444
19631458	2.27778
19631802	2.11111
19631875	1.5
19631887	1.41667
19631895	4.72222
19631955	3.55556
19632110	3.38889
19632128	3.16667
19632611	3.33333
19632990	3.72222
19633134	3.55556
19633569	5.27778
19633586	3.94444
19633654	4.77778
19633780	4.86111
19634170	3.72222
19634324	4.47222
19634370	3.25
19634620	3.91667
19635051	2.94444
19635108	2.97222
19635202	7.13889
19635586	3.80556
19635693	4.97222
19635796	4.77778
19635810	4.77778
19636011	6.38889
19636858	6.08333
19637171	5.86111
19637176	5.86111
19637181	5.86111
19637185	5.86111
19637252	7.5
19637317	4.86111
19637456	3.86111
19637552	5.80556
19637911	2.19444
19637924	1.44444
19638306	2.02778
19638341	1.38889
19638430	1.75
19638818	4.36111
19638822	2.30556
19638826	2.88889
19638846	3.83333
19638988	3.33333
19639167	3.08333
19639168	3.44444
19639181	3
19639282	2.58333
19639756	2.72222
19639763	0.611111
19639971	1.19444
19640041	0.944444
19640042	2.38889
19640084	4.58333
19640118	4.16667
19640314	4.30556
19640433	4.02778
19640531	5.47222
19640818	4.94444
19640852	6.05556
19641159	5.22222
19641221	5.05556
19641239	5.05556
19641267	5.05556
19641332	5.05556
19641683	5.05556
19641823	5.05556
19641852	7.55556
19642234	1.08333
19642296	1.08333
19642335	1.08333
19642519	1.38889
19642614	2.02778
19642837	0.416667
19642870	2.22222
19642984	0.75
19643155	1
19643199	1.02778
19643508	1.27778
19643645	0.5
19643660	0.305556
19644021	0.305556
19644212	0.305556
19644790	0.472222
19645019	0.25
19645057	0.25
19645065	0.416667
19645134	0.25
19645162	0.333333
19645313	0.388889
19645328	0.388889
19645386	0.222222
19645429	0.138889
19645527	0.0555556
19645728	1.05556
19645772	0.444444
19645805	0.333333
19646019	1.58333
19646072	0.5
19646279	0.611111
19646301	0.861111
19646329	0.638889
19646352	0.0833333
19646405	0.194444
19646537	1.88889
19646594	1.30556
19646600	1.30556
19646794	1.55556
19646949	1.83333
19646970	1.94444
19647009	2.08333
19647144	2.58333
19647242	1.25
19647275	1.30556
19647277	1.47222
19647279	0.861111
19647281	2.05556
19647393	2.08333
19647417	1.86111
19647421	1.94444
19647479	2
19647547	3.47222
19647617	3.41667
19647625	3.33333
19647661	3.33333
19647696	3.33333
19647711	3.33333
19647745	3.66667
19647910	3.02778
19647944	3.02778
19647962	3.02778
19647968	3.94444
19647996	3.61111
19648025	3.61111
19648054	3.72222
19648104	2.83333
19648124	2.52778
19648180	3.11111
19648206	3.30556
19648251	3.05556
19648291	3.05556
19648296	3.05556
19648470	3.91667
19648481	1.25
19648529	1.25
19648566	1.66667
19648611	1.25
19648653	1.25
19649115	2.11111
19649186	1.80556
19649197	1.75
19649282	1.33333
19649376	1.27778
19649476	1.19444
19649507	1.19444
19649622	1.47222
19649633	1.36111
19649693	1.36111
19649700	1.52778
19649701	1.16667
19649720	1.38889
19649772	0.638889
19649793	0.611111
19649801	0.305556
19649809	0.833333
19649895	0.5
19649932	1
19650065	0.361111
19650217	0.361111
19650389	0.833333
19650604	0.777778
19650745	0.5
19650787	0.5
19650810	1.30556
19650859	0.722222
19651112	0.444444
19651163	0.694444
19651239	0.444444
19651334	0.444444
19651365	0.444444
19651620	0.444444
19651649	0.444444
19651901	0.638889
19651938	0.555556
19652027	0.305556
19652129	0.333333
19652240	0.222222
19652242	0.0555556
19652250	0.638889
19652337	3.05556
19652417	2.13889
19652475	3.02778
19652557	2.69444
19652914	3.5
19653298	2.66667
19653435	2.5
19653551	2.75
19653579	2.66667
19653599	2.72222
19653627	0.305556
19653631	0
19653633	0.0555556
19653637	0.25
19653710	0.138889
19653718	0.805556
19653810	0.138889
19653963	0.472222
19654023	2.11111
19654186	1.55556
19654219	2.41667
19654342	2.38889
19654365	2.69444
19654381	2.52778
19654417	2.77778
19654554	2.52778
19654581	4.30556
19654672	2.27778
19654733	2.27778
19654734	2.27778
19654752	2.80556
19654753	1.97222
19654757	2.52778
19654789	1.41667
19654808	2
19654848	0.333333
19654905	0.333333
19654911	3.13889
19654939	1.55556
19655072	2.05556
19655088	1.72222
19655092	1.72222
19655132	1.86111
19655196	3.13889
19655198	0.694444
19655226	0.75
19655261	0.611111
19655301	0.722222
19655357	0.583333
19655468	0.722222
19655484	0.472222
19655589	0.805556
19655592	0.666667
19655711	1.36111
19655927	0.916667
19655929	0.361111
19655931	0.972222
19655934	0.666667
19655970	1.38889
19655988	0.444444
19656180	2.25
19656245	1.91667
19656337	1.41667
19656413	1.25
19656589	2.27778
19656640	2.33333
19656701	1.97222
19656762	1.44444
19656779	4
19656857	3.33333
19656921	3.52778
19656948	3.52778
19657098	3.55556
19657217	3.94444
19657356	3.05556
19657385	2.91667
19657414	3.80556
19657569	3.55556
19657800	4.33333
19657829	3.19444
19658145	3.05556
19658250	3.41667
19658254	4.38889
19658379	2.08333
19658540	1.66667
19658645	2.22222
19658886	2.11111
19658976	2.41667
19659022	1.44444
19659036	2.22222
19659048	1.02778
19659071	2.5
19659194	3.61111
19659301	2.55556
19659534	8.08333
19659832	7.22222
19659835	7.08333
19659840	7.08333
19660331	9
19660354	8.38889
19660683	9.19444
19660795	8.80556
19660976	8.80556
19660985	8.80556
19661003	8.80556
19661018	8.80556
19661052	8.80556
19661077	8.80556
19661231	10.1667
19661319	5.13889
19661409	5.13889
19661662	3.38889
19661735	2.72222
19662074	5.22222
19662092	2.91667
19662364	2.41667
19662666	4.19444
19662825	4.52778
19662896	5.25
19662925	4.52778
19662963	4.58333
19663036	4.77778
19663077	4.22222
19663110	4.75
19663139	3.25
19663172	3.27778
19663197	3.27778
19663202	2.72222
19663500	3.19444
19663525	1.02778
19663618	1.91667
19663718	1.33333
19663786	1.58333
19663903	2
19663907	2.02778
19664029	2.27778
19664297	1.63889
19664340	1.61111
19664413	1.27778
19664414	3.38889
19664416	3.11111
19664430	4.69444
19664561	4.47222
19664588	5.72222
19664635	4.80556
19664638	4.80556
19664850	4.86111
19665131	4.47222
19666341	5.66667
19666440	5.22222
19666445	5.38889
19666532	5.58333
19666620	4.88889
19666780	4.88889
19666787	5.88889
19666858	4.86111
19667051	4.97222
19667167	5.47222
19667255	4.75
19667275	3.08333
19667525	2.83333
19667584	2.66667
19667710	2.52778
19667717	2.52778
19667743	2.88889
19667748	1.94444
19667750	1.94444
19667822	1.94444
19667889	2.11111
19667924	4.69444
19668036	2.77778
19668148	3.25
19668394	3.69444
19668769	3.30556
19668941	3.88889
19668988	3.5
19669035	3.63889
19669089	3.02778
19669131	3.02778
19669296	3.25
19669401	4.33333
19669480	5.91667
19669493	5.11111
19669553	7.11111
19669623	7.27778
19669637	6.88889
19669671	6.88889
19669750	6.88889
19669893	6.88889
19670072	6.88889
19670447	6.88889
19670448	6.88889
19670449	6.88889
19670604	7.27778
19670962	8.55556
19671036	6.11111
19671037	7.38889
19671044	7.63889
19671068	6.52778
19671217	6.52778
19671270	6.52778
19671272	6.52778
19671373	6.52778
19671397	6.69444
19671398	7.80556
19671482	3.55556
19671510	3.05556
19671619	4.83333
19671708	4.22222
19671806	4.44444
19671823	4.22222
19671855	5.58333
19671859	3.52778
19671861	3.88889
19671871	3.52778
19671873	3.52778
19671894	4.22222
19672000	4.94444
19672246	3.61111
19672410	3.61111
19672518	3.61111
19672521	3.61111
19672537	5.52778
19672678	1.83333
19672680	2.22222
19672719	1.83333
19672846	2.91667
19673013	2.63889
19673096	3.47222
19673130	1.72222
19673387	1.83333
19673427	4.44444
19673473	4.36111
19673527	3.61111
19673601	4
19673623	5.19444
19673769	5.52778
19673805	4.16667
19674147	5.27778
19674198	5.61111
19674342	5.13889
19674741	5.41667
19674783	5.66667
19674919	4.94444
19675013	4.80556
19675035	5.08333
19675172	4.69444
19675175	4.63889
19675264	5.08333
19675265	6.58333
19675366	5.52778
19675481	5.11111
19675547	3.69444
19675577	3.27778
19675700	5.77778
19675897	5
19675986	5
19676152	6.66667
19676216	5.16667
19676377	5.30556
19676435	5.16667
19676536	6.61111
19676550	5.86111
19676617	5.72222
19676826	5.72222
19677008	6.55556
19677048	4.86111
19677093	4.86111
19677212	4.86111
19677231	4.86111
19677232	4.86111
19677265	5.13889
19677266	4.69444
19677278	11.75
19677283	7.75
19677310	7.75
19677314	7.75
19677322	7.75
19677429	7.75
19677452	7.75
19677461	7.75
19677485	7.75
19677494	8.05556
19677511	7.88889
19677569	6.91667
19677591	7.08333
19677648	6.77778
19677681	6.91667
19677682	7.19444
19677762	8.27778
19677839	7.77778
19677842	7.44444
19677865	7.30556
19677872	7.55556
19677924	7.27778
19677935	4.02778
19677939	4.25
19677945	5.33333
19677953	4.97222
19677981	5.5
19678051	5.05556
19678080	5.05556
19678091	5.05556
19678097	5.33333
19678162	3.66667
19678166	4.97222
19678173	2.25
19678183	2.5
19678209	2.19444
19678255	2.33333
19678273	2.19444
19678377	2.22222
19678402	3.41667
19678412	2.30556
19678502	1.97222
19678678	1.97222
19678709	2.83333
19678923	3.38889
19678950	2.61111
19678951	2.58333
19678952	2.86111
19678973	7.97222
19678983	4.44444
19678991	5.41667
19679107	5.61111
19679182	5.11111
19679183	5.11111
19679193	5.11111
19679237	5.11111
19679255	5.52778
19679590	5.11111
19679594	5.22222
19679603	5.58333
19679683	3.58333
19679699	1.97222
19679706	2.66667
19679733	2.66667
19679737	2.33333
19679942	3.38889
19679991	1.61111
19680093	3.22222
19680391	1.88889
19680398	1.44444
19680493	2.77778
19680667	1.80556
19681077	3.55556
19682082	2.55556
19682659	3.63889
19682686	2.63889
19682687	2.63889
19682883	3.25
19683095	3.97222
19683306	2.38889
19683421	2.38889
19683436	3.5
19683582	3.16667
19683692	3.38889
19683699	3.27778
19683830	2.75
19683943	2.55556
19684080	3.05556
19684187	2.47222
19684188	2.5
19684309	1.58333
19684409	1.22222
19684547	1.27778
19684569	0.888889
19684696	1.11111
19684907	1.58333
19685021	2.08333
19685351	0.944444
19685439	1.88889
19685608	2.52778
19685645	2.11111
19685814	2.55556
19685879	2.08333
19685935	3.08333
19685964	2.72222
19685995	2.72222
19686118	3.77778
19686163	3.41667
19686375	2.25
19686390	1.44444
19686480	1.63889
19686671	4.27778
19686697	1.44444
19686741	1.55556
19686996	1.63889
19687074	2.27778
19687242	2.11111
19687360	2
19687822	3
19687864	3.38889
19688039	4.11111
19688202	2.88889
19688210	2.88889
19688216	4.72222
19688319	1.88889
19688341	2.25
19688366	2.22222
19688539	1.55556
19688550	2.38889
19688560	0.861111
19688565	0.166667
19688581	0.333333
19688601	0.972222
19688654	1.47222
19688887	1.05556
19689311	0.944444
19689607	2.13889
19689682	1.86111
19689924	1.97222
19689943	2.02778
19690247	1.97222
19690307	2
19690668	1.38889
19690749	1.75
19690842	1.75
19691030	1
19691222	1.11111
19691224	1.58333
19691302	1.25
19691311	0.388889
19691387	0.805556
19692064	0.5
19692219	1.16667
19692261	0.25
19692582	0.25
19692595	2.13889
19692601	0.25
19692803	0.25
19692850	2
19692894	0.527778
19692952	0.194444
19693053	1.63889
19693057	0.75
19693076	0.666667
19693311	1.27778
19693313	1.27778
19693362	0.166667
19693444	1.22222
19693460	0.0277778
19693466	0.166667
19693467	0.0833333
19693745	0.0555556
19693765	0.0555556
19693831	0.0833333
19693901	2.25
19694029	1.61111
19694152	1.63889
19694154	1.61111
19694162	1.61111
19694179	1.61111
19694223	1.61111
19694224	1.61111
19694289	1.86111
19694299	0.916667
19694350	0.361111
19694486	0.361111
19694491	2.91667
19694878	1.22222
19695018	1.22222
19695106	1.22222
19695113	1.97222
19695114	0.805556
19695117	0.25
19695286	0.25
19695346	1.33333
19695442	0.25
19695549	0.25
19695571	0.416667
19695583	0.722222
19695614	0.166667
19695617	0.555556
19695618	0.972222
19695921	1.61111
19695926	1.22222
19696054	1.22222
19696108	1.77778
19696131	2.52778
19696141	1.13889
19696171	1.30556
19696196	1.88889
19696319	1.5
19696430	1.5
19696453	2.02778
19696611	1.66667
19696622	4.25
19696623	3.22222
19696771	2.75
19696832	2.83333
19696844	3.05556
19696846	2.52778
19696869	2.05556
19696873	2.75
19696914	2.27778
19696916	2.16667
19696920	2.16667
19696943	2.91667
19697081	1.94444
19697091	1.97222
19697093	1.52778
19697206	3.97222
19697211	2.13889
19697216	2.63889
19697296	2.91667
19697309	2.47222
19697343	2.36111
19697384	2.36111
19697466	2.36111
19697483	2.36111
19697534	2.36111
19697578	2.36111
19697599	2.61111
19697643	4.13889
19697655	1.38889
19697658	1.38889
19697662	1.38889
19697668	1.38889
19697670	1.38889
19697671	3.69444
19697676	2.44444
19697685	2.19444
19697712	2.36111
19697714	2.5
19697743	1.83333
19697754	1.83333
19697774	1.91667
19697777	2.5
19697789	3.27778
19697860	2.41667
19697866	2.33333
19697909	2.52778
19697934	3.5
19698111	2.13889
19698122	2.11111
19698126	1.91667
19698153	2.05556
19698177	1.91667
19698181	2.44444
19698228	1.44444
19698290	2.86111
19698302	1.83333
19698326	1.83333
19698369	2.13889
19698869	1.86111
19698885	1.94444
19698889	2.61111
19698917	1.91667
19698930	2.16667
19698966	2.02778
19698975	2.02778
19698984	2.02778
19699017	2.66667
19699022	0.805556
19699044	0.805556
19699065	0.805556
19699068	1.05556
19699078	1.11111
19699084	0.861111
19699098	1.11111
19699147	2.08333
19699151	0.972222
19699169	1.61111
19699178	1.11111
19699182	1.11111
19699183	1.44444
19699187	1.27778
19699198	0.888889
19699225	0.5
19699257	2.5
19699258	1.83333
19699273	2.58333
19699280	2.08333
19699306	2.08333
19699309	2.08333
19699395	2.83333
19699396	4.08333
19699404	2.11111
19699414	2.11111
19699439	2.11111
19699519	2.11111
19699991	2.11111
19700074	2.86111
19700160	2.77778
19700324	1.91667
19700332	2.16667
19700335	1.83333
19700394	1.11111
19700764	1.58333
19700766	1.38889
19700783	2.83333
19700935	2.86111
19700953	2.61111
19700986	2.47222
19701008	2.66667
19701072	7.63889
19701192	5.02778
19701228	5.02778
19701242	5.02778
19701243	5.02778
19701253	5.02778
19701265	5.02778
19701293	5.02778
19701308	5.63889
19701427	3.44444
19701516	2.58333
19701517	2.72222
19701552	2.5
19701627	2.38889
19701645	2.38889
19701719	3.77778
19701733	1.05556
19701933	2.97222
19702067	1.88889
19702261	2.11111
19702444	1.94444
19702445	1.94444
19702577	2.5
19702599	1.66667
19702607	1.77778
19702802	0.972222
19702881	3.75
19703065	3.63889
19703141	2.66667
19703151	2.58333
19703232	2.58333
19703345	2.58333
19703413	3.13889
19703438	1.88889
19703506	0.222222
19703698	0.305556
19703721	0.888889
19703774	0.388889
19703829	0.805556
19703869	0.0555556
19703960	0.166667
19704007	1.52778
19704134	0.416667
19704151	0.416667
19704217	0.833333
19704249	1.08333
19704261	2.61111
19704473	2
19704489	2.19444
19704908	2
19704924	1.47222
19705140	1.30556
19705282	2.11111
19705520	0.166667
19705554	0.0833333
19705586	0.416667
19705653	0.361111
19705666	0.444444
19705790	0.583333
19705833	0.361111
19705900	0.305556
19705931	0.583333
19706121	0.25
19706275	0.361111
19706422	1.08333
19706424	0.472222
19706443	0.722222
19706479	1.47222
19706700	0.805556
19706770	0.555556
19707027	0.388889
19707154	1.02778
19707375	0.833333
19707377	1.44444
19707398	1.16667
19707442	1.47222
19707512	2.08333
19707622	2
19707626	1.16667
19707811	1.19444
19707823	1.16667
19707908	1.13889
19708231	1.13889
19708304	1.80556
19708339	1.5
19708385	1.44444
19708444	1.47222
19708460	1.77778
19708640	1.77778
19708682	1.47222
19708812	1.44444
19708928	1.44444
19709156	3.16667
19709176	0.638889
19709361	0.972222
19709442	1.66667
19709485	1.05556
19709928	0.638889
19710016	1.91667
19710040	0.972222
19710106	0.694444
19710156	1.61111
19710157	0.972222
19710163	1.66667
19710302	1.63889
19710481	1.19444
19710505	1.38889
19710595	1.16667
19710665	1.13889
19710753	0.861111
19710966	0.888889
19711002	1.38889
19711032	0.833333
19711122	1.94444
19711135	1.27778
19711188	3
19711299	2.13889
19711321	2.38889
19711644	3.22222
19711801	2.94444
19711817	3
19711825	1.94444
19711826	2
19711829	3.16667
19712019	0.305556
19712137	1
19712595	0.388889
19712707	0.222222
19712731	1.58333
19712837	0.5
19712861	0.75
19713210	0.722222
19713362	1.77778
19713379	0.333333
19713397	0.333333
19713426	3.38889
19713846	1.86111
19713938	1.66667
19714023	3.30556
19714205	2.22222
19714209	1.97222
19714231	2.75
19714254	2.41667
19714361	2.47222
19714425	1.25
19714549	3.69444
19714820	2.19444
19714837	2.19444
19714923	3.44444
19714954	3.36111
19715041	3.05556
19715045	3.05556
19715558	5.02778
19715561	5.11111
19715582	4.88889
19715588	4.33333
19715675	3.88889
19715690	4.47222
19715702	4.11111
19715708	3.97222
19715738	5.72222
19715750	6.47222
19715895	8.19444
19715921	6.13889
19716014	6.13889
19716036	6.13889
19716065	6.13889
19716113	6.13889
19716117	6.13889
19716278	6.13889
19716295	6.13889
19716509	6.13889
19716603	6.13889
19716685	6.16667
19716794	6.27778
19716826	8.19444
19716958	4.75
19717158	4.72222
19717193	4.72222
19717194	4.72222
19717281	4.72222
19717299	4.72222
19717309	4.91667
19717340	7.25
19717371	5.80556
19717377	4.13889
19717383	3.94444
19717449	3.94444
19717479	6.08333
19717603	6.16667
19717633	8.63889
19717688	10.3611
19717702	10.4722
19717713	10.2222
19717742	10.2222
19717757	10.2222
19717764	10.2222
19717817	10.2222
19717847	10.2222
19717859	13.0556
19717978	12.6944
19717995	12.6944
19718000	12.3056
19718002	12.1111
19718026	11.9167
19718034	11.7222
19718058	11.5278
19718070	11.3611
19718098	12.3889
19718116	9.36111
19718123	8.08333
19718136	8.08333
19718181	9.41667
19718200	6.63889
19718299	6.63889
19718354	7.05556
19718575	7.22222
19718577	8.05556
19718673	6.02778
19718733	5.61111
19718753	5.61111
19719235	5.88889
19719246	5.86111
19719380	6.05556
19719501	6.05556
19719631	7.22222
19719712	5.86111
19719800	5.86111
19719826	5.86111
19719972	5.86111
19719996	6.61111
19720026	3
19720030	3
19720035	4.11111
19720122	3.5
19720246	2.86111
19720408	2.52778
19720611	3.88889
19720642	2.47222
19720699	2.08333
19720700	2.19444
19720858	3.52778
19721056	1.80556
19721299	1.02778
19721641	0.777778
19721678	3.83333
19721697	2.02778
19721749	2.02778
19721845	2.11111
19722210	3.94444
19722270	4.08333
19722677	4.69444
19722698	5.72222
19722733	5.05556
19722852	5.5
19723030	5.27778
19723031	5.27778
19723553	5.5
19723712	4.72222
19723999	5.30556
19724001	1.75
19724086	2.83333
19724237	0.972222
19724403	2.69444
19724752	2.88889
19724761	3.58333
19724762	3.38889
19724857	2.88889
19725014	3.02778
19725107	4.38889
19725369	1.63889
19725529	1.63889
19725717	2.44444
19725749	2.5
19726004	0.777778
19726023	0.666667
19726230	1.5
19726349	2.08333
19726489	2.58333
19726572	2.66667
19726706	2.86111
19726785	2.33333
19726805	2.19444
19727072	4
19727176	3
19727293	3.61111
19727336	2.36111
19727441	2.22222
19727689	2.05556
19728240	2.22222
19728270	1.41667
19728330	1.13889
19728372	1.16667
19728413	0.611111
19728720	1.19444
19729668	0.805556
19729672	2.13889
19729842	1.88889
19729913	2.19444
19729944	2.22222
19729955	2.16667
19730369	1.72222
19730728	2.08333
19730744	3.86111
19730906	1.05556
19731485	1.69444
19731865	2.69444
19731868	2.25
19732186	2.77778
19732187	2.05556
19732602	2.47222
19733127	2.25
19734634	1.05556
19734863	0.805556
19735052	0.416667
19735100	1.52778
19735132	0.75
19735499	0.75
19736852	0.916667
19736870	0.861111
19736872	0
19736874	0.194444
19736876	2.86111
19736880	2.33333
19737308	2.33333
19737374	3.80556
19738427	2.88889
19738643	2.69444
19738678	3.22222
19738774	3.05556
19739206	2.02778
19739255	2.02778
19739259	2.63889
19739555	3.58333
19740046	3.27778
19740129	3.91667
19740198	2.58333
19740252	2.77778
19740616	4
19740654	2.16667
19740907	1.52778
19741034	1.52778
19741255	1.52778
19741266	1.52778
19741528	1.52778
19741655	1.52778
19741763	1.91667
19741825	0.638889
19741826	2.69444
19741970	1.44444
19741989	1.44444
19742059	1.44444
19742470	1.44444
19742476	1.44444
19742510	1.58333
19742584	1.44444
19742645	1.94444
19742668	0.444444
19742872	3.55556
19743354	2.30556
19743380	2.30556
19743381	2.30556
19743464	4.80556
19743510	4.02778
19743549	3
19743578	3.5
19743585	3
19743607	3
19743713	3.5
19743819	3
19743942	3.44444
19744284	3.30556
19744351	3.30556
19744588	3.63889
19744768	4.08333
19744778	1.75
19744800	2.05556
19744989	2.05556
19745190	1.05556
19745202	1.30556
19745214	1.30556
19745531	1.02778
19745543	3.33333
19746090	2.05556
19746276	1.36111
19746428	1.75
19746450	2.11111
19746517	1.61111
19746521	1.61111
19746533	3.69444
19746586	2.25
19746764	1.75
19746849	1.52778
19746861	2.91667
19746993	2.22222
19747052	2.55556
19747068	1.77778
19747403	2.02778
19747673	2.33333
19747814	8.97222
19747827	7.72222
19747885	8.11111
19747984	7.91667
19748138	7.69444
19748166	7.88889
19748386	8.69444
19748449	8.5
19748451	6.41667
19748453	6
19748455	6.16667
19748549	7.77778
19748874	6.88889
19748907	7.05556
19749030	7.08333
19749084	6.44444
19749093	6.44444
19749128	9.11111
19749133	4.80556
19749220	4.88889
19749260	5.5
19749293	5.19444
19749362	5.19444
19749393	5.19444
19749496	5.19444
19749629	5.19444
19749649	6.11111
19749763	4.27778
19749795	4.27778
19749844	11.1111
19749941	6.25
19750000	6.25
19750260	6.25
19750425	6.25
19750450	6.25
19750479	6.25
19750487	6.25
19750499	6.25
19750601	7.97222
19750666	5.22222
19750708	5.22222
19750735	5.22222
19750853	5.88889
19750900	3.72222
19751180	4.33333
19751218	2.72222
19751228	2.72222
19751307	3.30556
19751309	0
19751311	0.111111
19751313	1.33333
19751315	1.27778
19751367	1.22222
19751386	3.05556
19751448	2.88889
19751463	2.72222
19751543	2.88889
19751544	2.5
19751718	2.66667
19751822	3.41667
19751935	1.52778
19751966	1.38889
19751971	2
19752036	2.19444
19752187	1.66667
19752208	1.55556
19752318	1.36111
19752552	1.5
19752559	2.19444
19752579	1
19752588	0.333333
19752601	0.416667
19752606	0.722222
19752617	7.97222
19752915	6.77778
19752941	6.77778
19752976	6.97222
19752977	8.08333
19752988	8.11111
19753058	7.66667
19753137	7.08333
19753266	7.08333
19753328	7.08333
19753337	7.08333
19753349	7.08333
19753363	7.08333
19753394	7.08333
19753410	7.08333
19753457	7.08333
19753492	7.83333
19753528	6.16667
19753599	6.16667
19753608	7.13889
19753820	4.94444
19753890	4.94444
19753893	5.22222
19753944	5.22222
19754019	4.61111
19754265	5.22222
19754500	6.52778
19754561	7.63889
19754566	2.88889
19754570	3.05556
19754574	3.08333
19754578	2.88889
19754580	3.41667
19754689	3.47222
19755231	3.5
19755250	2.19444
19755298	2.66667
19755489	3.27778
19755615	3.52778
19755626	1.75
19755717	6.36111
19755728	5.19444
19755734	6.52778
19755754	6.66667
19755804	5.97222
19755884	5.97222
19755947	5.97222
19756191	6.69444
19756401	3.66667
19756424	3.66667
19756444	3.66667
19756522	5.55556
19756790	5.19444
19756856	5.69444
19757476	7.47222
19757618	6.25
19757801	6.05556
19757915	6.61111
19758104	6.22222
19758116	5.33333
19758130	5.47222
19758131	4.69444
19758147	6.27778
19758167	7.05556
19758803	5.11111
19759090	5.91667
19759128	5.11111
19759317	5.38889
19759421	4.16667
19759529	4.02778
19759544	4.72222
19759597	4.58333
19759604	4.58333
19759615	5.47222
19759757	5.58333
19759855	6.05556
19759874	4.86111
19759878	2.02778
19759884	2.08333
19760337	3.33333
19760451	1.19444
19760453	2.22222
19760527	1.61111
19760658	1.47222
19760868	1.36111
19760872	1.63889
19760891	2.30556
19760898	1.86111
19761078	1.91667
19761179	1.66667
19761206	1.36111
19761254	1.41667
19761322	1.44444
19761435	1.77778
19761443	0.555556
19761682	1.25
19761700	0.888889
19761827	0.777778
19761887	1.08333
19761894	2.05556
19761986	0.972222
19762454	1.13889
19762535	0.861111
19763000	0.75
19763064	1.91667
19763186	0.805556
19763209	0.805556
19763260	0.722222
19763447	0.805556
19763498	0.944444
19763527	0.361111
19763596	0.0555556
19763606	0.25
19763680	0.861111
19763951	0.361111
19763973	0.583333
19764002	0.805556
19764008	0.527778
19764124	0.333333
19764127	0.388889
19764130	2.47222
19764350	1.11111
19764440	1.05556
19764473	1.47222
19764699	1.83333
19764981	1
19765050	2.77778
19765157	1
19765410	1.25
19765611	0.916667
19765813	0.944444
19765826	2.22222
19765917	0.527778
19766119	1.61111
19766508	0.555556
19766703	0.472222
19766815	4.13889
19766861	2.36111
19766935	2.19444
19767006	2.75
19767055	2.75
19767409	2.58333
19767474	1.83333
19767589	1.83333
19767668	2.33333
19767708	1.13889
19767963	0.444444
19768138	0.833333
19768316	0.861111
19768500	0.5
19768511	1.11111
19768579	0.0277778
19768655	2.88889
19768718	2.19444
19768719	2.11111
19768963	2.44444
19769237	2.61111
19769253	2.27778
19769286	2.27778
19769965	2.27778
19770034	2.91667
19770353	0.944444
19770421	1.47222
19770675	0.888889
19770720	0.888889
19770727	1.22222
19770801	4.16667
19770848	1.77778
19770882	1.69444
19770893	2.38889
19770988	3.36111
19771116	2.22222
19771121	2.22222
19771276	3.08333
19771313	3.86111
19771384	3.02778
19771462	4.55556
19771548	3.36111
19771676	3.72222
19771695	3.72222
19771697	3.30556
19771876	3.61111
19771929	2.97222
19772023	3.05556
19772027	1.72222
19772031	0.277778
19772032	0
19772035	0.166667
19772036	0
19772039	0.166667
19772040	0
19772044	1
19772056	1.30556
19772330	1
19772445	1.05556
19772817	1.55556
19772865	5.94444
19772914	4.05556
19773623	4
19773634	4
19773674	4
19773809	4
19773819	5.02778
19773989	4.83333
19774028	4.36111
19774124	5.02778
19774213	4.41667
19774271	5.25
19774283	2.69444
19774347	2.94444
19774621	2.61111
19774816	2.52778
19775246	3.44444
19775640	2.44444
19775653	1.86111
19776096	1.86111
19776466	1.44444
19776667	4.13889
19776691	1.55556
19776693	1.55556
19776701	1.75
19776735	4.02778
19776745	2.38889
19776771	2.30556
19776857	2.05556
19776916	1.58333
19777061	2.02778
19777114	1.86111
19777198	2.58333
19777464	0.25
19777605	2.91667
19777693	1.80556
19777885	1.83333
19777945	2.19444
19777982	2.47222
19778002	1.52778
19778148	1.44444
19778426	2.08333
19778639	1.77778
19779120	1.63889
19779235	1.19444
19779272	1.55556
19779397	1.02778
19779399	0.888889
19779534	0.5
19779656	0.361111
19779994	1.27778
19780153	0.527778
19780192	0.833333
19780384	1.30556
19780641	0.583333
19780646	0.638889
19780667	1.77778
19780823	1.5
19781006	1.63889
19781111	1.55556
19781119	2.22222
19781141	1.38889
19781226	1.66667
19781312	2.83333
19781400	0.361111
19781590	0.333333
19781707	0.944444
19782087	2.27778
19782108	1.80556
19782450	1.75
19782490	2.19444
19782514	2.19444
19782630	1.72222
19782934	3.97222
19783366	1.44444
19783669	1.80556
19784413	1.44444
19784559	3.66667
19784619	0.972222
19784627	1.08333
19784635	3.25
19784759	1.61111
19784832	2.11111
19784834	1.38889
19784836	1.22222
19784838	1.16667
19785073	1.47222
19785079	0.861111
19785233	0.0277778
19785744	0.305556
19785914	1.88889
19785990	1.08333
19786243	1.44444
19786248	1.41667
19786390	1.08333
19786555	4.16667
19786646	1.38889
19786680	1.38889
19786717	1.80556
19786737	2.19444
19786791	1.77778
19786972	3.61111
19787038	2.69444
19787097	2.75
19787228	2.91667
19787230	2.5
19787356	2.58333
19787420	1.77778
19787515	3
19787559	0.138889
19787658	0.277778
19787878	0.277778
19787956	0.305556
19787998	0
19788015	0.25
19788096	0.277778
19788120	0.0277778
19788302	0.638889
19788385	1.02778
19788389	0.833333
19788394	0.805556
19788423	0.805556
19788430	0.805556
19788480	0.805556
19788557	0.805556
19788655	0.972222
19788706	0.916667
19788752	0.916667
19788753	0.916667
19788784	0.972222
19789074	2.16667
19789123	1.61111
19789149	1.61111
19789177	1.61111
19789238	1.61111
19789262	1.61111
19789295	2.02778
19789368	1.61111
19789398	1.69444
19789461	2.58333
19789566	1.77778
19789668	1.61111
19789709	0.472222
19789734	0.777778
19789769	0.805556
19789926	0.611111
19789995	0.333333
19790025	2.11111
19790045	0.75
19790101	1.55556
19790202	1.38889
19790281	1.69444
19790326	1.55556
19790344	0.861111
19790425	1.02778
19790559	1.27778
19790618	1.36111
19790643	0.444444
19790768	0.805556
19791428	2.86111
19791434	1.41667
19791522	2.05556
19791659	1.80556
19791750	2.22222
19791944	1.38889
19792132	2.05556
19792166	1.66667
19792628	1.33333
19792788	3.16667
19792924	1.94444
19792939	1.94444
19793018	2.36111
19793019	1.94444
19793030	2.63889
19793092	0.638889
19793213	0.583333
19793271	0.583333
19793427	2.27778
19793688	1.75
19793784	1.69444
19793788	1.69444
19793919	2.30556
19794242	1
19794448	1.55556
19794596	1.27778
19794776	0.861111
19795089	1.36111
19795271	0.861111
19795274	1.27778
19795314	0.972222
19795496	1.05556
19795692	0.638889
19795750	0.555556
19795795	0.222222
19796428	0.638889
19796670	0.277778
19796720	0.222222
19796844	0.166667
19796867	1.5
19796955	0.777778
19796959	0.75
19797043	1.44444
19797050	1.02778
19797077	2.22222
19797517	0.833333
19797548	1.05556
19797630	1.5
19798350	1.22222
19798450	2.27778
19798474	1.55556
19798668	1.30556
19798864	0.694444
19798867	1.69444
19799242	0.222222
19799848	0.416667
19799963	0.0555556
19799984	1.52778
19800055	1.44444
19800111	1.22222
19800120	1.11111
19800127	0.972222
19800130	1.5
19800136	0.944444
19800141	1.02778
19800149	0.888889
19800160	0.277778
19800469	0.361111
19800700	0.5
19800905	0.222222
19800981	0.138889
19801069	1.11111
19801075	0.222222
19801304	0.305556
19801337	1.5
19801399	0.75
19801404	1.86111
19801426	1.22222
19801478	0.972222
19801650	1
19802034	0.638889
19802178	0.583333
19802227	2.91667
19802404	1.47222
19802477	1.52778
19802621	1.75
19802643	2.41667
19802664	1.5
19802671	1.41667
19802859	1.33333
19802863	0.888889
19802909	2.33333
19802976	2.61111
19802988	2.94444
19803001	2.75
19803008	3.19444
19803013	4.11111
19803358	3.47222
19803369	2.91667
19803373	3.94444
19803510	3.47222
19803548	3.80556
19803553	2.72222
19803671	2.44444
19803935	2.52778
19804240	2.38889
19804284	2.19444
19804359	1.91667
19804398	2.22222
19804595	1.83333
19804694	0.361111
19804698	1.58333
19805010	1.30556
19805153	2.80556
19805213	1.91667
19805303	3.38889
19805345	2.66667
19805360	2.88889
19805369	2.38889
19805416	2.75
19805523	2.83333
19805572	2.19444
19805800	0.916667
19805925	0.972222
19806286	0.972222
19806424	1.08333
19806528	3.05556
19806557	3.97222
19806631	3.66667
19806677	3.47222
19806763	3.47222
19806911	3.47222
19806982	3.5
19807069	5.52778
19807376	4.02778
19807655	5.27778
19807704	5.05556
19807706	4.27778
19807715	4.27778
19807719	4.27778
19807724	4.27778
19807729	4.83333
19807774	5.11111
19807799	4.02778
19807814	1.86111
19807821	2.25
19807858	1.08333
19807866	0.416667
19807922	0
19807944	0
19807979	0.416667
19807982	0
19807991	0
19808010	0.0833333
19808023	0.0833333
19808050	0.194444
19808069	0.777778
19808070	0.111111
19808100	0.111111
19808172	0.527778
19808190	0
19808195	2.97222
19808236	3
19808239	2.72222
19808657	2.77778
19808766	2.33333
19809106	2.33333
19809107	3.88889
19809157	2.61111
19809214	5.08333
19809224	2.33333
19809238	2.58333
19809342	2.08333
19809396	3.80556
19809401	1.75
19809422	1.61111
19809591	3.97222
19809616	2.36111
19809664	2.08333
19809790	2.69444
19809808	2.47222
19809809	3.02778
19809819	2.52778
19809836	2.83333
19809837	1.66667
19809998	1.66667
19810080	1.5
19810153	1.86111
19810282	1.19444
19810528	0.388889
19810564	2.91667
19810740	2.30556
19810853	2.16667
19811155	4.27778
19811196	3.77778
19811216	3.69444
19811427	3.88889
19811433	3.69444
19811595	3.69444
19811619	4.02778
19811722	3.36111
19811838	3.94444
19811863	3.27778
19811945	1.61111
19812000	1.61111
19812121	1.61111
19812125	1.77778
19812145	3.19444
19812353	3.5
19812446	3.22222
19812452	2.77778
19812479	3.91667
19812800	2.86111
19812846	2.91667
19813011	3.11111
19813501	1.88889
19813921	1.58333
19814177	1.36111
19814269	3
19814285	0.694444
19814409	2.11111
19814466	1.19444
19814654	1.52778
19814662	2.69444
19814711	1.22222
19815017	1.75
19815269	1.97222
19815301	1.75
19815303	0.722222
19815470	0.611111
19815499	1.63889
19815822	1.44444
19815950	2.33333
19815999	1.55556
19816064	1.55556
19816137	2.91667
19816150	2
19816151	1.75
19816323	0.861111
19816418	1.19444
19816792	0.861111
19816828	0.833333
19817254	1.27778
19817286	0.666667
19817290	0.416667
19817473	0.25
19817474	1.63889
19817585	1.72222
19817736	1.02778
19817984	1.36111
19818069	2.86111
19818076	1.22222
19818079	1.97222
19818095	1.88889
19818109	2.44444
19818140	1.05556
19818162	1.05556
19818299	1.05556
19818300	1.88889
19818581	1.80556
19818610	1.80556
19818677	1.80556
19818711	1.80556
19818804	1.80556
19818893	1.80556
19819065	1.80556
19819093	1.80556
19819107	3.80556
19819139	2
19819140	2
19819163	2
19819164	2
19819232	2
19819266	2
19819277	3.02778
19819605	2.83333
19819757	3.5
19819772	2.66667
19819867	2.5
19819888	2.61111
19819893	1.66667
19819900	1.66667
19819917	1.66667
19819930	2.13889
19820018	2.02778
19820169	1.97222
19820170	1.88889
19820223	2.88889
19820276	2.83333
19820277	3.16667
19820463	3.16667
19820505	3.08333
19820745	2.44444
19820757	2.61111
19820847	2.11111
19821049	1.36111
19821101	1.58333
19821116	1.5
19821225	3.16667
19821278	1.91667
19821465	1.63889
19821479	1.61111
19821564	2.61111
19821766	2
19821769	2.16667
19821839	3.61111
19821863	2.58333
19822094	2.88889
19822309	2.88889
19822340	2.66667
19822347	1.27778
19822363	1.13889
19822377	1.41667
19822383	0.722222
19822405	1.19444
19822412	1.86111
19822418	1.52778
19822426	1.52778
19822430	1.83333
19822443	1.86111
19822451	1.83333
19822456	1.47222
19822490	2.61111
19822505	0.555556
19822632	0.416667
19822658	0.416667
19822661	1.33333
19822980	1.69444
19822998	1.58333
19823084	1.41667
19823206	2.05556
19823240	3.72222
19823299	2.75
19823382	3.02778
19823578	3.19444
19823773	3.88889
19823788	3.41667
19823869	3.41667
19823909	5.30556
19823924	3.61111
19824243	3.61111
19824260	3.61111
19824367	3.61111
19824494	3.66667
19824595	7.25
19824608	5.63889
19824619	5.05556
19824633	5
19824731	5
19824732	5
19824753	5
19824754	10.4444
19824815	7.94444
19824824	7.94444
19824861	7.94444
19824902	8.11111
19824938	9.41667
19824972	8.05556
19824996	8.80556
19825016	8.61111
19825023	8.61111
19825026	8.61111
19825045	8.61111
19825047	9.97222
19825074	8.25
19825139	8.19444
19825187	5.83333
19825188	5.83333
19825252	6.44444
19825258	6.13889
19825410	5.83333
19825418	6.94444
19825452	6.33333
19825505	6.33333
19825512	7.08333
19825516	6
19825551	6.30556
19825581	5.25
19825596	6.38889
19825628	6.47222
19825636	4.72222
19825870	4.83333
19825880	4.22222
19825905	5.30556
19825945	3.88889
19826027	4.25
19826030	5.55556
19826036	0.972222
19826041	0.888889
19826047	0.694444
19826275	1.52778
19826336	1.02778
19826439	0.888889
19826468	1
19826491	1
19826575	0.75
19826679	0.833333
19826680	3.5
19826685	3.94444
19826744	3.77778
19826772	3.69444
19826777	3.69444
19826783	3.69444
19826791	3.69444
19826793	4.30556
19826855	4
19826858	4
19826870	4
19826908	4.61111
19827082	3.69444
19827204	3.69444
19827217	3.69444
19827221	3.83333
19827223	6.36111
19827281	2.30556
19827317	3.86111
19827361	3.05556
19827406	3.69444
19827501	2.91667
19827835	3.30556
19827980	3.47222
19828069	3.13889
19828130	1.88889
19828135	1.88889
19828199	6.16667
19828225	4.94444
19828232	5.77778
19828244	5.27778
19828247	4.41667
19828270	4.30556
19828296	4.38889
19828324	4.11111
19828388	4.88889
19828501	4.44444
19828645	4.44444
19828720	4.44444
19828737	4.44444
19828750	4.44444
19828761	4.44444
19828764	5.97222
19828765	4.52778
19828772	4.41667
19828791	4.41667
19828812	4.41667
19828816	4.41667
19828906	4.41667
19828950	4.41667
19828985	4.41667
19829047	5.38889
19829123	4.5
19829144	4.80556
19829366	4.5
19829487	4.77778
19829538	6.27778
19829541	5.36111
19829572	6.86111
19829835	6.41667
19829911	5.41667
19829965	5
19830155	2.83333
19830495	3.13889
19830546	3.19444
19830563	4.02778
19831073	2.08333
19831366	1.69444
19831468	4
19831779	4.16667
19831785	3.5
19831858	5.27778
19831872	4.69444
19831930	4.69444
19831996	4.69444
19832041	4.69444
19832065	4.69444
19832313	4.69444
19832370	4.69444
19832441	5.58333
19832470	4.5
19832652	4.5
19832773	4.19444
19832799	5.05556
19833057	2.27778
19833084	2.44444
19833147	2.11111
19833453	2.86111
19833632	1.02778
19833760	0.972222
19833781	2.05556
19833800	0.416667
19833802	0.361111
19834102	0.638889
19834195	0.944444
19834298	0.916667
19834506	0.888889
19834558	0.722222
19834646	1.08333
19834811	0.944444
19834953	1.08333
19835038	0.638889
19835152	2.02778
19835238	1.55556
19835322	0.972222
19835436	0.888889
19835587	1.05556
19835591	1.66667
19835595	0.361111
19835601	2.83333
19835759	1.44444
19835791	1.55556
19835798	2.77778
19835889	3.22222
19835936	2.86111
19835998	2.77778
19836096	2.77778
19836273	3.19444
19836282	2.16667
19836383	2.16667
19836384	2.16667
19836869	2.25
19836874	2.94444
19836928	2.47222
19837052	2.41667
19837222	2.77778
19837308	2.77778
19837699	3.36111
19837710	2.5
19837803	2.5
19837867	2.5
19837909	2.58333
19837920	2.41667
19838121	2.41667
19838181	2.44444
19838210	2.44444
19838305	2.41667
19838326	2.5
19838469	2.52778
19838580	2.69444
19838796	1.75
19838933	1.27778
19838977	1.63889
19839017	0.194444
19839020	0.166667
19839329	0.666667
19839520	0.333333
19839648	0.166667
19839684	0.111111
19839870	0.472222
19840181	0.361111
19840187	0.583333
19840632	1.41667
19840685	1.02778
19840712	1.22222
19840810	0.972222
19840904	1
19840941	1.88889
19840948	0.333333
19840952	0.472222
19841095	0.0555556
19841215	0.361111
19841661	0.638889
19841785	0.305556
19841876	0.5
19841894	0.694444
19841910	0.694444
19842029	0.833333
19842174	1.08333
19842562	0.805556
19842566	1.05556
19842680	1.33333
19842696	1.75
19843013	0.75
19843048	2.91667
19843059	3.19444
19843141	1.88889
19843147	2.30556
19843173	1.88889
19843310	2.66667
19843368	2.05556
19844018	1.94444
19844212	1.94444
19844263	1.94444
19844323	1.94444
19844451	2
19844483	2.55556
19844629	0.222222
19844633	2.36111
19844884	3
19844908	2.08333
19844928	2.08333
19844949	3.91667
19845099	2.58333
19845208	2.58333
19845494	2.88889
19845561	5.30556
19845581	3.86111
19845629	3.33333
19845638	3.33333
19845913	3.52778
19845915	3.5
19845977	2.63889
19846091	4.27778
19846111	3.91667
19846197	3.38889
19846234	3.58333
19846323	3.88889
19846442	3.41667
19846479	3.36111
19846552	3.11111
19846657	6.27778
19846711	3.41667
19846827	2.88889
19846881	2.88889
19846908	2.88889
19847009	2.88889
19847010	2.88889
19847113	4.52778
19847287	4.58333
19847298	3.58333
19847374	3.58333
19847453	6.22222
19847516	2.91667
19847534	4.69444
19847848	6.33333
19848012	4.91667
19848055	4.69444
19848126	4.69444
19848472	7.16667
19848512	4.5
19848930	4.5
19848961	5.22222
19848991	4.80556
19848996	4.97222
19849148	5.75
19849249	4.19444
19849722	4.36111
19849755	4.69444
19849881	4.94444
19850087	5.66667
19850146	5.25
19850158	5.25
19850321	5.94444
19850351	2.16667
19850551	2.69444
19850590	2.91667
19851145	1.47222
19851146	1.63889
19851165	1.47222
19851316	1.80556
19851505	3.38889
19851585	1.75
19851652	1.88889
19851704	4.83333
19851944	3.05556
19852054	2.58333
19852055	4.52778
19852229	3.33333
19852454	3.19444
19852455	3.19444
19852581	3.19444
19852610	3.19444
19852686	3.44444
19852706	3.80556
19852774	3.05556
19852852	6.16667
19852968	5.33333
19853032	6.91667
19853055	5.22222
19853187	5.22222
19853264	6.47222
19853367	5.97222
19853472	5.55556
19853563	5.55556
19853788	7.16667
19854097	6.58333
19854125	7.86111
19854232	8.05556
19854234	6.25
19854266	6.25
19854477	8.86111
19854518	4.5
19854563	8.36111
19854604	6.77778
19854607	8.08333
19854614	11.1667
19854659	11
19854690	15.0556
19854843	17.3333
19854861	17.0833
19854931	16.6667
19854950	16.6667
19855354	16.6667
19855438	18
19855448	17.1111
19855509	17.1111
19855514	17.1111
19855522	17.1111
19855645	17.1111
19855683	23.3333
19855748	17.2222
19855767	17.2222
19855797	17.2222
19855827	17.2222
19855883	17.2222
19855918	17.2222
19855919	17.2222
19855953	17.2222
19856086	17.2222
19856122	17.2222
19856175	17.2222
19856266	19.75
19856301	12.8056
19856400	12.8056
19856601	12.8056
19856612	17.1667
19856810	8.97222
19856904	8.22222
19856974	9.13889
19857093	12.1944
19857100	11.1667
19857190	18.2778
19857246	17.1389
19857248	17.1389
19857307	17.1389
19857332	17.1389
19857360	17.1389
19857385	17.1389
19857394	17.1389
19857420	17.1389
19857438	17.1389
19857442	17.1389
19857459	17.1389
19857468	17.1389
19857824	17.1389
19858175	17.1389
19858182	17.75
19858376	13.8056
19859411	10.5
19859412	12.4167
19859435	7.02778
19859443	6.86111
19859502	5.58333
19859638	6.77778
19859803	3.05556
19859813	1.97222
19859843	2.5
19860455	2.25
19860578	3.02778
19860828	0.972222
19861381	1.88889
19861431	1.05556
19861556	0.805556
19861561	0.611111
19862412	0.611111
19862452	1
19862468	0.333333
19862479	0.694444
19862597	0.888889
19862655	0.583333
19862843	0.361111
19862895	2.27778
19862898	1.36111
19863016	1.61111
19863024	2.61111
19863172	1.80556
19863424	1.80556
19863607	2.05556
19863633	1.63889
19863682	2.61111
19863693	1.61111
19863721	1.72222
19863791	0.833333
19863897	0.805556
19863898	0.777778
19863951	1.02778
19863985	0.444444
19864071	0.666667
19864102	1.66667
19864389	0.555556
19864443	0.555556
19864456	1.58333
19864709	0.638889
19864838	1.13889
19864879	0.0833333
19864948	0.0833333
19865036	0.666667
19865086	0.444444
19865151	0.75
19865307	1.05556
19865321	1.52778
19865569	0.555556
19865798	0.944444
19866099	0.694444
19866101	0.527778
19866147	0.305556
19866161	1.86111
19866197	0.388889
19866301	0.305556
19866404	1.72222
19866463	0.388889
19866529	0.527778
19866677	1.47222
19866693	0.805556
19866745	1.25
19866759	0.805556
19866995	1.83333
19867032	0.722222
19867035	0.472222
19867104	2.22222
19867132	1.80556
19867230	1.38889
19867296	1.41667
19867297	1.86111
19867559	1.38889
19867567	0.833333
19867590	1.91667
19867668	0.305556
19867670	0.583333
19868107	0.194444
19868469	1.86111
19868510	1.44444
19868561	1.94444
19868666	1.63889
19868667	2.05556
19868819	1.83333
19869194	1.11111
19869248	1.19444
19869324	1.33333
19869386	0.944444
19869439	2.19444
19869448	1.66667
19869531	1.52778
19869555	1.83333
19869699	2.19444
19869893	2.27778
19870224	2.13889
19870281	1.66667
19870300	1.55556
19870324	1.94444
19870340	0.277778
19870356	0.277778
19870368	1.80556
19870384	1.36111
19870561	1
19870696	1
19870733	1.41667
19870831	1
19871124	1.27778
19871249	1.75
19871352	1.02778
19871509	1.77778
19871540	0.361111
19871625	0.0277778
19871631	0.277778
19871734	0.555556
19871933	0.194444
19871951	0.194444
19872007	0.333333
19872098	1.13889
19872107	0.472222
19872196	0.638889
19872433	0.583333
19872568	2.11111
19872594	1.22222
19873315	3.19444
19873397	2.94444
19873489	2.58333
19873494	2.38889
19873507	2.58333
19873574	2.47222
19873606	2.72222
19873802	2.44444
19873860	0.916667
19873891	0.527778
19873894	2.33333
19873968	1.11111
19874021	1.5
19874053	3.22222
19874082	1.63889
19874102	1.69444
19874143	1.58333
19874148	2.19444
19874232	1.41667
19874263	1.75
19874370	1.19444
19874380	2.38889
19874416	1.75
19874448	1.72222
19874465	1.86111
19874624	1.27778
19874865	1.16667
19874927	0.916667
19875015	1.5
19875139	1.11111
19875173	0.833333
19875313	0.833333
19875837	0.833333
19875858	1.47222
19876643	0.666667
19876701	1.44444
19877277	1.52778
19877516	1.72222
19877821	1.38889
19877914	1.80556
19877939	1.72222
19877945	1.25
19878069	1.19444
19878108	0.944444
19878175	1.22222
19878234	0.972222
19878374	2.33333
19878379	1.75
19878576	1.83333
19878832	2.33333
19878888	2.13889
19878933	1.97222
19879023	1.86111
19879042	1.83333
19879242	1.36111
19879323	1.22222
19879534	1.36111
19879535	1.02778
19879556	0.305556
19879557	0.472222
19879559	0.333333
19879562	0.277778
19879564	0.388889
19879567	1.13889
19879570	0.166667
19879571	0.166667
19879575	0.416667
19879602	0.694444
19879638	0.555556
19879641	0.916667
19879738	1.05556
19879767	1.16667
19879993	1.30556
19880172	1.88889
19880364	1.5
19880437	1.02778
19880537	1.47222
19880563	1.11111
19880916	2.05556
19881132	1.27778
19881134	3.38889
19881221	2.47222
19881261	2.75
19881280	2.69444
19881385	2.55556
19881456	2.25
19881474	2.72222
19881644	2.55556
19881873	2.38889
19882025	2.80556
19882026	1.16667
19882173	2.30556
19882520	2.08333
19882540	2.58333
19882666	2.88889
19882668	3.69444
19882887	3.16667
19883026	3.88889
19883062	3.88889
19883112	3.72222
19883323	3.72222
19883369	4.05556
19883380	3.30556
19883446	9.25
19883508	5.86111
19883588	8.77778
19883752	8.77778
19884049	9.16667
19884132	8.83333
19884403	8.5
19884407	8.5
19884409	8.83333
19884577	8.5
19884689	8.66667
19885010	8.5
19885130	9.63889
19885140	9.33333
19885321	11.6944
19885355	9.75
19885372	9.75
19885397	9.75
19885402	9.75
19885422	9.75
19885470	9.75
19885560	11.5833
19885580	7.5
19885633	7.5
19885660	7.5
19885678	7.5
19885775	7.5
19885787	8.80556
19885849	6.97222
19885853	6.97222
19886256	7.52778
19886727	7.69444
19886796	7.38889
19886865	6.19444
19887066	5.83333
19887129	2.25
19887201	2.08333
19887209	2.08333
19887211	2.08333
19887219	3.19444
19887229	1.58333
19887297	1.58333
19887380	6.13889
19887427	3.52778
19887472	3.41667
19887480	3.41667
19887482	3.41667
19887503	7.36111
19887527	6.02778
19887530	6.02778
19887567	6.19444
19887610	6.02778
19887619	6.02778
19887644	6.19444
19887766	6.02778
19887786	6.55556
19887810	6.02778
19887835	6.02778
19887867	6.5
19887997	6.16667
19888045	6.44444
19888120	6.88889
19888141	5.08333
19888276	5.77778
19888350	1.33333
19888361	1.75
19888373	1.19444
19888379	0.583333
19888386	0.805556
19888499	0.861111
19888501	0.944444
19888537	1.41667
19888539	2.80556
19888556	2.16667
19888574	2.05556
19888728	2.36111
19888970	2.55556
19889051	1.94444
19889138	1.86111
19889225	1.16667
19889307	1.97222
19889308	1.08333
19889343	0.75
19889739	1.55556
19889961	0.777778
19890173	4.63889
19890357	4.19444
19890408	3.61111
19890474	4.11111
19890487	3.72222
19890692	4.52778
19890757	4.47222
19890921	4.27778
19891248	3.61111
19891369	4.41667
19891487	4.52778
19891567	4.55556
19891713	3.25
19891810	4.33333
19891854	4.11111
19891887	3.63889
19891924	5.77778
19892158	4.91667
19892258	5.08333
19892307	4.91667
19892414	7.55556
19892576	4.33333
19892624	4.16667
19892691	6.58333
19893035	3.41667
19893559	3.41667
19893562	4.61111
19893569	5.16667
19893655	4.38889
19893764	4.38889
19893806	4.38889
19894055	4.38889
19894105	4.38889
19894137	6.77778
19894224	1.58333
19894234	1.25
19894530	1.72222
19894721	2.05556
19894982	1.47222
19895243	1.88889
19895293	2.97222
19895297	2.66667
19895300	2.11111
19895319	3.11111
19895467	2.44444
19895473	2.13889
19895494	3.97222
19895897	1.83333
19895898	1.83333
19896183	3.36111
19896227	3.41667
19896425	1.80556
19896445	2.08333
19896465	4.86111
19896509	3.52778
19896674	3.52778
19896698	3.52778
19896723	4.11111
19896912	5.19444
19897132	3.52778
19897832	4.08333
19898218	2.38889
19898656	2.72222
19898802	3.13889
19899980	5.91667
19900404	2.94444
19900521	2.66667
19900614	3.33333
19900891	3.66667
19901266	2.80556
19901324	2.36111
19901419	2.88889
19901424	2.41667
19901734	2.88889
19901817	2.36111
19901983	0.0833333
19901998	0.805556
19902265	0.5
19902268	0.305556
19902336	0.305556
19902352	0.75
19902387	1.16667
19902575	0.694444
19902869	0.916667
19902880	0.694444
19902898	0.694444
19903159	1.38889
19903220	0.527778
19903420	1.27778
19903423	0.666667
19903439	0.5
19903441	0.5
19903462	0.5
19903528	0.5
19903619	0.5
19903714	0.777778
19903951	0.944444
19904136	1.27778
19904198	0.555556
19904440	0.444444
19904531	2.61111
19904817	1.5
19904819	1.5
19904841	2
19904954	1.69444
19905029	1.25
19905044	3.05556
19905151	2.16667
19905399	2.16667
19905642	2.47222
19905847	2.16667
19905919	2.41667
19906060	2.61111
19906336	2.36111
19906371	1.94444
19906433	2.27778
19906511	2.36111
19906523	1.66667
19906588	1.58333
19906712	0.527778
19906853	0.694444
19907259	1.52778
19907835	0.444444
19907972	0.388889
19908017	2.61111
19908018	1.11111
19908106	1.55556
19908413	1.47222
19908527	1.80556
19908563	0.944444
19908874	0.75
19908950	1.13889
19908972	1
19908984	0.277778
19909079	0.277778
19909092	1.86111
19909196	0.277778
19909257	0.277778
19909357	0.638889
19909621	0.361111
19910090	0.0277778
19910100	0.111111
19910371	0.277778
19910422	1.33333
19910788	1.08333
19910878	1.36111
19910879	1.66667
19910905	4.30556
19910906	3.75
19910913	4.80556
19911037	4.41667
19911050	4.41667
19911079	4.41667
19911136	4.41667
19911150	4.63889
19911297	5.05556
19911298	4.16667
19911303	2.69444
19911321	1.58333
19911323	1.52778
19911325	1.52778
19911331	1.75
19911495	4.75
19911508	1.88889
19911521	1.69444
19911536	3.30556
19911565	2.19444
19911566	2.19444
19911603	2.19444
19911982	3.16667
19912052	1.69444
19912063	2.30556
19912223	1.80556
19912302	1.52778
19912433	1.58333
19912488	1.41667
19912572	1.41667
19912823	2.63889
19912918	1.80556
19913206	2.02778
19913208	2.80556
19913427	2.5
19913434	2.22222
19913459	3.47222
19913649	2.38889
19913759	2.33333
19913816	2.52778
19914014	2.16667
19914258	2.41667
19914289	2.38889
19914480	1.63889
19914495	2.33333
19914596	2.05556
19914630	1.41667
19914687	1.77778
19914693	2.08333
19914752	1.66667
19914892	2.33333
19915051	1.05556
19915540	0.5
19915541	0.972222
19915684	0.805556
19915894	1.69444
19915918	1.63889
19916186	1.72222
19916208	1.30556
19916359	1.30556
19916429	1.30556
19916437	1.30556
19916586	1.63889
19916631	2.19444
19916746	0.5
19916815	1.58333
19916816	1.25
19916829	0.916667
19916833	1.41667
19917234	1.27778
19917372	0.916667
19917409	0.694444
19917554	0.805556
19917682	1.13889
19917725	0.305556
19917934	0.166667
19918056	0.222222
19918105	2
19918116	2.52778
19918239	2.5
19918320	2.41667
19918466	2.41667
19918950	2.41667
19919204	2.41667
19919224	2.41667
19919234	2.41667
19919246	2.91667
19919259	2.94444
19919292	2.41667
19919315	2
19919414	1.5
19919462	1.5
19919740	2.33333
19920444	5.30556
19920560	2.63889
19920592	2.63889
19920597	2.63889
19920598	2.63889
19920748	3.05556
19920758	2.66667
19920807	1.66667
19920885	3.91667
19921244	1.91667
19921372	2.30556
19921553	2.30556
19921556	2.11111
19921668	2.11111
19922136	2.97222
19922190	0.0277778
19922257	0.0277778
19922423	0
19922631	0.111111
19922668	0.0277778
19922684	0.0277778
19922711	0.722222
19922745	0.0555556
19923006	0.166667
19923262	0.944444
19923632	0.138889
19924140	0.138889
19924227	0.388889
19924228	0.138889
19924241	0.305556
19924576	1.02778
19924732	0.805556
19925029	1.11111
19925032	1.5
19925076	1.41667
19925084	2.22222
19925091	1.36111
19925095	1.5
19925256	1.5
19925389	0.861111
19925559	1.25
19925734	0.5
19925914	0.222222
19925915	0.0555556
19926292	0.0833333
19926439	0
19926576	2.22222
19926711	2.55556
19926885	2.19444
19926973	2.97222
19927153	3.86111
19927190	1.88889
19927196	1.88889
19927197	1.88889
19927989	2.80556
19928076	1
19928196	0.444444
19928307	0.527778
19928326	0.0277778
19928337	0.0833333
19928363	0
19928371	0
19928498	0.0833333
19928509	0.333333
19928675	0.555556
19928798	0.555556
19928890	0.888889
19929283	0.472222
19930002	1.55556
19930009	0.111111
19930268	0.111111
19930385	0.666667
19930660	0.111111
19930924	0.138889
19931115	2.16667
19931223	1
19931315	1.66667
19931855	1.61111
19932245	1.61111
19932294	1.16667
19932297	1.94444
19932947	1.05556
19933212	1.13889
19933218	0.916667
19933220	1.72222
19933363	2.22222
19933974	1
19933976	0.944444
19933986	0.944444
19934178	1.75
19934179	0.111111
19934521	0.583333
19934609	0.222222
19934644	0.555556
19934684	1.38889
19934697	0.361111
19934726	0.277778
19934990	0.944444
19935199	0.222222
19935248	0.361111
19935494	0.138889
19935499	0.361111
19935516	0.0555556
19935518	0.0277778
19935536	0.611111
19935830	0.0833333
19935863	0.666667
19935910	0.222222
19936093	0.305556
19936116	0.416667
19936121	0.805556
19936143	1.13889
19936218	1.22222
19936222	0.805556
19936235	1.27778
19936254	1.27778
19936315	1.13889
19936545	0.388889
19936710	0.972222
19936783	0.555556
19936908	1.27778
19936927	1.69444
19937181	1.41667
19937187	1.77778
19937202	2.5
19937236	2.80556
19937267	1.38889
19937367	1.38889
19937378	1.58333
19937515	2.58333
19937851	0.805556
19937865	2.5
19937959	1.66667
19937973	2.5
19938042	2
19938133	2.08333
19938208	4.58333
19938245	2.30556
19938322	2.41667
19938441	2.52778
19938456	2.16667
19938614	1.63889
19938947	3.97222
19938998	3.80556
19939177	1.88889
19939203	1.88889
19939236	1.88889
19939476	3.58333
19939493	1.88889
19939600	2.11111
19939637	2.25
19939649	1.5
19939868	1.25
19940270	0.944444
19940296	2.02778
19940413	0.638889
19940422	0.555556
19940494	1.44444
19940516	2.75
19940543	3.19444
19940618	3.27778
19940742	3.02778
19940845	2.86111
19940848	3.38889
19941010	2.86111
19941034	3.41667
19941138	2.55556
19941250	3.22222
19941307	1.63889
19941397	2.27778
19941526	2.52778
19941624	3.27778
19941696	2.5
19941732	2.25
19941862	2.25
19941895	3.30556
19941996	1.88889
19942021	1.38889
19942364	1.55556
19942421	1.5
19942443	1.83333
19942712	3.77778
19942832	1.02778
19943053	1.97222
19943336	1.38889
19943429	1.02778
19943617	1.52778
19943789	0.694444
19944000	0.888889
19944091	1
19944267	0.305556
19944306	0.972222
19944352	0.333333
19944448	2.97222
19944698	2.88889
19944840	2.52778
19945326	3.25
19945384	2.83333
19946826	2.83333
19947296	2.83333
19947357	4.88889
19947417	1.5
19947424	2.02778
19947678	3.55556
19948480	1.75
19948589	1.55556
19948639	1.83333
19948817	6.75
19948957	3.66667
19949021	3.66667
19949025	3.86111
19949476	3.86111
19949867	3.5
19949893	3.69444
19950657	3.86111
19950762	4.30556
19951348	2
19951530	3.11111
19951578	1.69444
19951704	1.69444
19951946	1.38889
19952791	3.02778
19952795	1.47222
19953279	1.41667
19953624	2.08333
19953774	1.16667
19953918	3.80556
19954063	2.19444
19954451	1.72222
19954490	1.91667
19954522	2
19954534	2.97222
19954588	1.08333
19954683	1.75
19954827	0.666667
19954940	0.694444
19955244	1.19444
19955392	0.694444
19955682	0.777778
19955695	1
19955696	1.75
19955697	1.22222
19955698	1.75
19955701	3.80556
19955714	3.11111
19955844	4.16667
19955927	3.44444
19956014	3.44444
19956077	3.44444
19956260	3.63889
19956275	4.30556
19956725	3.05556
19956804	2.91667
19956861	2
19957052	1.58333
19957329	1.69444
19957354	1.25
19957379	2.83333
19957418	1.22222
19957445	1.97222
19957926	1.36111
19958950	3.11111
19959055	1.91667
19959237	2.08333
19959576	2.13889
19959833	1.58333
19960414	4.41667
19961047	3.02778
19961141	2.88889
19961154	5.69444
19961255	4.25
19961487	4.25
19961570	4.63889
19961572	4.44444
19961772	4.61111
19962662	3.80556
19962960	3.27778
19962988	2.80556
19963123	3.25
19963317	3
19963523	2.88889
19963552	2.83333
19963823	3.30556
19963846	1.97222
19964030	2.08333
19965607	2.16667
19965753	5.58333
19966451	3.69444
19966781	3.58333
19966994	4.66667
19967453	4.02778
19967617	4.5
19967883	4.83333
19967931	4.05556
19968206	4.02778
19968283	4.08333
19968434	4.44444
19969259	6.38889
19969393	4.33333
19969472	4.16667
19969886	5.36111
19970066	4.55556
19970123	4.75
19970127	4.41667
19970135	4.22222
19970632	4.22222
19970633	4.33333
19971258	4.80556
19972210	1.11111
19972277	1.11111
19972755	1.47222
19973340	1.33333
19973480	0.75
19973722	1.55556
19973867	0.888889
19973973	0.666667
19973985	1.33333
19974348	0.944444
19974531	0.444444
19975064	1
19975126	0.722222
19975149	1.38889
19975219	0.777778
19976442	0.805556
19976445	1.94444
19976752	1.38889
19977100	1.52778
19977147	1.47222
19977174	1.41667
19977322	2.88889
19977552	0.527778
19977615	0.527778
19977677	2.33333
19977960	1.25
19978339	1.02778
19978380	1.27778
19978401	1.38889
19978429	3.30556
19978443	1.94444
19978460	2.36111
19978467	2.69444
19978605	2.61111
19980795	2.55556
19980861	1
19980867	0.333333
19981024	0.666667
19981189	0.805556
19981207	0.611111
19981215	2.52778
19981229	1.55556
19981390	3.58333
19981535	2.27778
19981548	2.80556
19981625	2.19444
19981819	2.25
19981942	3.22222
19982009	1.5
19982053	0.916667
19982091	2
19982116	1.13889
19982204	3.27778
19982208	3.75
19982231	3.33333
19982238	3.33333
19982481	3.69444
19982537	3.75
19982695	4.27778
19982884	2.47222
19982893	2.47222
19983049	3.69444
19983100	2.38889
19983372	5.44444
19983577	2.08333
19983879	2.08333
19984050	3.22222
19984066	3.77778
19984149	4.19444
19984151	2.08333
19984153	1.30556
19984155	1.41667
19984165	1.08333
19984167	0.75
19984169	0.694444
19984177	0.583333
19984190	0.361111
19984194	1.05556
19984207	0.805556
19984359	1.08333
19984396	3.08333
19984590	2.27778
19984648	3
19984735	3.38889
19984757	3.19444
19984806	2.86111
19984860	3.33333
19984868	3.52778
19989557	3.22222
19989691	5.41667
19989788	4.66667
19990078	5.33333
19990185	5.77778
19990256	5.41667
19990259	5.25
19990268	5.25
19990359	5.25
19990438	5.55556
19990471	5.88889
19990475	3.22222
19990616	3.27778
19990675	2.80556
19990740	1.88889
19990751	1.08333
19990767	3.69444
19990845	3.02778
19994486	4.83333
19994631	3.94444
19994783	3.66667
19995195	2.91667
19995234	3.75
19995405	4.36111
19995544	3.75
19995658	3.33333
19995741	3.41667
19995945	3.61111
19995975	3.5
19996054	3.41667
19996243	3.44444
19996452	3.77778
19996826	3.38889
19996830	3.38889
19996899	4.16667
19996969	9.91667
19997226	8.05556
19997259	8.72222
19997328	7.77778
19997450	7.55556
19997451	8.33333
19997518	7.91667
19997629	7.94444
19997693	8.27778
19997748	7.05556
19997780	7.47222
19997799	6.80556
19997813	6.83333
19997841	7.22222
19998043	6.80556
19998204	6.83333
19998698	8.5
19998711	7.05556
19998717	7.44444
19998996	7.22222
19999040	8.61111
19999371	7.75
19999386	7.72222
19999669	8.05556
19999775	7.88889
19999806	7.41667
20000145	8.25
20000154	6.80556
20000310	6.80556
20000343	6.80556
20000603	6.80556
20001023	6.91667
20001213	6.83333
20001303	6.80556
20001382	6.80556
20001454	6.86111
20001789	8.33333
20001805	8.63889
20001899	9.30556
20001935	5.58333
20001936	5.86111
20001951	6.47222
20002084	5.97222
20002156	5.38889
20002464	4.38889
20002472	3.66667
20003142	2.97222
20003546	3.80556
20003968	2.30556
20004150	2.30556
20004221	2.91667
20004368	2.30556
20004369	2.30556
20004379	2.61111
20004589	2.30556
20004801	2.33333
20004812	3.52778
20004813	0.805556
20004815	0.694444
20004944	0.972222
20004959	3
20005183	2.02778
20005284	1.94444
20005324	1.63889
20005353	2.38889
20005413	1.77778
20005531	1.72222
20005724	1.61111
20005783	1.61111
20005858	1.02778
20006053	1.52778
20006535	0.833333
20006596	0.833333
20006617	1.11111
20006792	0.833333
20006945	1
20006949	3.94444
20006970	3.33333
20007269	4.08333
20007407	4.08333
20007947	4.27778
20007950	3.91667
20007960	4.41667
20008009	3.83333
20008015	3.88889
20008235	5.08333
20008287	2.88889
20008582	3.63889
20008920	3.91667
20009065	4.47222
20009144	3.75
20009179	3.27778
20009236	3.36111
20009288	3.13889
20009296	3.58333
20009345	1.55556
20009347	2.11111
20009374	2
20009420	1.97222
20009471	1.75
20009501	3.91667
20009518	1.13889
20009885	1.13889
20010049	1.30556
20010078	1.91667
20010079	0.527778
20010080	0.527778
20010221	1.80556
20010238	1.11111
20010369	0.722222
20010373	0.722222
20010459	3.77778
20010490	2.66667
20010590	2.75
20010654	3.11111
20010691	3.69444
20010756	3.19444
20010761	3.05556
20010772	3.94444
20010798	3.75
20010941	3.11111
20010955	3.44444
20011244	4.27778
20011246	2.38889
20011462	2.55556
20011493	2.13889
20011575	3.13889
20011714	2.11111
20012074	2.22222
20012225	1.22222
20012276	1.61111
20012599	0.25
20012700	0.305556
20012788	0.111111
20012973	1.75
20014052	1.13889
20014185	0.972222
20014456	2.63889
20014887	2
20015220	1.97222
20015372	1.80556
20015380	1.33333
20015386	2.72222
20015702	1.30556
20016257	0.722222
20016505	1.05556
20016626	1.19444
20016685	0.916667
20016800	0.972222
20017115	0.611111
20017694	1.19444
20017998	2
20018102	1.27778
20018107	1.52778
20018165	1.27778
20018179	1.27778
20018431	1.52778
20018448	1.27778
20018462	1.27778
20018604	1.58333
20018621	2.13889
20018892	2.05556
20018930	2.52778
20018959	1.66667
20019039	1.27778
20019186	1.88889
20019263	1.97222
20019534	2.41667
20019553	1.83333
20019619	1.83333
20019796	2.02778
20019815	3.13889
20019849	2.80556
20019855	3
20019856	2.80556
20019867	2.80556
20019868	2.80556
20019875	2.80556
20019883	2.80556
20019890	2.80556
20019895	2.80556
20019899	2.80556
20020081	2.80556
20020270	3.13889
20020438	3.19444
20020597	3.13889
20020707	3.77778
20020774	3.05556
20020880	1.91667
20021071	1.72222
20021617	1.72222
20021807	1.72222
20021808	2.33333
20021829	2.61111
20022063	2.30556
20022103	3.30556
20022245	2.80556
20022274	1.97222
20022432	2.83333
20022493	1.47222
20022835	1.86111
20022936	0.805556
20023005	1.19444
20023359	0.777778
20023513	2.13889
20023524	1.25
20024020	1.05556
20024557	0.722222
20024933	1.86111
20025153	0.388889
20025156	0.472222
20025164	0.166667
20025186	0.638889
20025512	0.277778
20025548	0.305556
20025697	0.361111
20025759	1.36111
20026301	1.27778
20026302	1.02778
20026345	1.63889
20026448	1.25
20026796	0.888889
20026990	1.97222
20027943	0.694444
20028145	0.694444
20028181	0.555556
20028337	1.02778
20029219	1.05556
20029254	1.13889
20029890	1.41667
20029914	1.61111
20029962	1.11111
20030661	1.25
20030711	2.63889
20030985	2.08333
20031035	1.97222
20031038	2.08333
20031445	2.08333
20031676	2.02778
20031963	3.58333
20032011	0.916667
20032287	1.5
20033731	2.44444
20034082	0.805556
20034532	0.805556
20034758	2.58333
20034988	1.41667
20035000	1.5
20035533	1.66667
20035673	1.5
20035728	0.861111
20036119	3.05556
20036355	0.666667
20036452	0.666667
20036550	1.5
20036551	0.861111
20037770	0.888889
20038123	0.5
20038211	1.13889
20038232	0.611111
20038483	2.44444
20038841	1.75
20039174	1.75
20039478	1.55556
20039717	2.19444
20039816	1.05556
20040262	1.94444
20040352	2.38889
20040436	1.72222
20040895	2.66667
20041141	1.83333
20041189	3.94444
20041219	3.47222
20041495	3.36111
20041539	3.5
20041727	3.36111
20041858	3.36111
20042176	3.80556
20042241	3.36111
20042242	3.36111
20042299	3.36111
20042798	3.72222
20042929	4.58333
20042990	3.08333
20043100	4.13889
20043404	2.05556
20043434	2.69444
20043626	1.69444
20043909	1.69444
20044103	2.22222
20044495	2.97222
20044565	2.38889
20044800	3.63889
20044830	2.22222
20045193	1.75
20046317	1.75
20046507	2.66667
20046527	2.52778
20046629	2.63889
20046904	2.02778
20047092	2.19444
20047195	2.27778
20047290	1.25
20047349	3.11111
20047369	2.52778
20047513	2.52778
20047613	2.52778
20047641	2.52778
20047912	3.13889
20048171	3.66667
20048240	3
20048460	4.02778
20048558	4.27778
20048714	3
20048783	3
20048902	3
20048923	3
20048944	3.13889
20049152	3
20049154	3
20049175	4.22222
20049333	1.66667
20049357	1.66667
20049632	1.66667
20049726	1.66667
20050006	2.25
20050702	1.55556
20050877	1.33333
20051282	2.25
20051597	2.36111
20051612	1.72222
20051638	1.22222
20051797	1.94444
20051823	1.94444
20051880	1.61111
20051916	0.638889
20052395	0.638889
20052527	0.805556
20052541	1.80556
20052811	2.47222
20053317	2.5
20053775	2.47222
20054103	3.55556
20054249	2.41667
20054251	2.41667
20054465	2.83333
20054706	4.41667
20054896	2.36111
20055051	2.88889
20055110	3.05556
20055267	2.52778
20055659	3.47222
20055680	2.19444
20055710	3.19444
20055732	2.05556
20055839	3.44444
20055857	3.30556
20055956	2.77778
20056552	2.77778
20056622	3
20057001	3.27778
20057107	1.88889
20057454	1.58333
20057488	2.55556
20057513	2.75
20057653	2.47222
20057884	2.61111
20057991	2.22222
20058263	2.41667
20058340	2.72222
20058470	1.33333
20058952	0.527778
20059003	3.22222
20059168	3.91667
20059691	3.41667
20059695	3.58333
20059714	5.55556
20060159	4.63889
20060528	4.80556
20060547	4.19444
20060600	4.97222
20060982	3.97222
20061064	4.27778
20061115	3.08333
20061183	3.5
20061187	0.166667
20061191	0.722222
20061201	0.0555556
20061206	1.5
20061210	1.80556
20061212	1.77778
20061248	3.33333
20061258	2.16667
20061260	3
20061274	3.52778
20061820	3.13889
20062111	2.80556
20062299	2.11111
20062499	4.13889
20062616	1.22222
20062751	1.61111
20062910	2.47222
20062934	1.86111
20062952	2.16667
20063498	2.38889
20063619	1.25
20063730	1.25
20064842	2.41667
20064978	1.30556
20065059	3.25
20065412	2.13889
20065528	2.36111
20065629	2.16667
20065713	2.25
20065762	4.38889
20065764	1.80556
20065766	1.80556
20067060	1.80556
20067426	3.83333
20067459	2.02778
20067645	2.36111
20067970	2.25
20068017	2.38889
20068231	3.41667
20068360	2.30556
20068578	2.47222
20068655	2.58333
20068891	2.44444
20069035	2.41667
20069076	2.91667
20069280	1.58333
20069434	1.58333
20069446	3.77778
20069502	3.11111
20069963	3.05556
20069965	3.22222
20070023	3.05556
20070327	3.75
20070489	2
20070525	1.75
20070628	1.75
20070629	1.83333
20070759	2.75
20070888	2.44444
20071047	2.61111
20071352	2.25
20071822	3.63889
20071869	2
20071907	1.75
20071990	2.44444
20071993	1.83333
20071994	1.91667
20072173	2.58333
20072235	1.91667
20072241	2.25
20072256	6.80556
20072257	6.75
20073218	6.33333
20073427	6.33333
20073671	7.33333
20073828	6.83333
20073970	6.83333
20073981	6.83333
20074138	6.83333
20074139	6.83333
20074235	7.16667
20074366	6.33333
20074377	6.63889
20074458	6.33333
20074525	6.75
20074683	5.55556
20074860	5.02778
20074956	5.77778
20074975	2.30556
20075136	2.88889
20075214	2.44444
20075404	3.25
20075470	0.611111
20075743	1.38889
20075792	1.72222
20076046	1.38889
20076047	1.16667
20076060	1.27778
20076379	1.36111
20076383	0.972222
20076473	0.527778
20076485	0.5
20076523	0.75
20076562	0.5
20077228	1.16667
20077665	1.41667
20077708	2.38889
20077735	1.08333
20078166	1.63889
20078171	3.75
20078411	4.22222
20078430	2.66667
20078442	3.25
20078467	3.38889
20078691	2.88889
20078883	3
20078885	2.88889
20078983	3.22222
20079084	2.94444
20079108	3
20079381	3.58333
20079418	2.83333
20079565	2.77778
20079719	2.72222
20079745	2.72222
20080091	2.91667
20080609	2.94444
20080631	2.83333
20080954	4
20081359	2.44444
20081523	3.13889
20081540	2.38889
20081659	2.38889
20081747	3.08333
20081761	2.41667
20082026	2.38889
20082155	2.38889
20082243	2.41667
20082304	3.58333
20082492	3.08333
20082497	2.88889
20082929	3.16667
20082930	6.47222
20082947	3.88889
20083031	3.88889
20083053	5.33333
20083068	4.25
20083140	4.25
20083200	4.44444
20083248	4.94444
20083377	4.30556
20083702	4.16667
20083794	3.69444
20083907	3.66667
20083954	4.83333
20083970	2.91667
20084324	4.61111
20084339	2.88889
20084367	3.05556
20084453	2.88889
20084486	2.72222
20084488	2.91667
20084499	1.88889
20084524	1.97222
20084615	1.97222
20084621	1.91667
20084774	2.16667
20084807	1.88889
20084924	2.08333
20085012	3.69444
20085023	3.30556
20085053	6.27778
20085135	3.58333
20085442	3.58333
20085524	3.58333
20085542	5.72222
20085568	2.83333
20085595	3
20085629	3
20085780	2.91667
20085805	3.27778
20085832	3.44444
20085965	2.88889
20086095	3.08333
20086116	3.22222
20086171	3.41667
20086201	2.55556
20086211	2.55556
20086212	2.66667
20086318	3.27778
20086542	3.52778
20086762	3.38889
20086890	6.5
20086981	6.38889
20087088	5.5
20087155	4.47222
20087224	3.66667
20087346	4.05556
20087415	3.66667
20087602	4.02778
20087704	3.72222
20087793	1.41667
20087820	1.58333
20087880	3.44444
20087960	1.44444
20087982	2.83333
20088036	3.13889
20088098	2.80556
20088102	2.72222
20088263	3.19444
20088284	2.88889
20088295	2.11111
20088396	2.36111
20088441	0.777778
20088455	0.194444
20088467	1.27778
20088550	0.694444
20088709	1.16667
20088821	1
20089155	0.833333
20089158	1.72222
20089234	0.0833333
20089309	0.666667
20089403	0.138889
20089505	1.33333
20089675	0
20089681	0
20089918	1.75
20089992	0
20090040	0
20090297	3.11111
20090392	1.55556
20090425	1.36111
20090567	1.55556
20090775	1.36111
20090923	3.86111
20090965	0.666667
20090999	2
20091019	1.72222
20091038	1.69444
20091061	1.5
20091331	1.33333
20091511	3.66667
20091754	0.0833333
20091872	0.0555556
20091970	0.888889
20091974	1.19444
20091990	0.638889
20092378	0.944444
20092436	1.19444
20092514	0.583333
20092515	2.33333
20092580	0.0833333
20092663	0
20092781	2.02778
20092935	0.694444
20092948	0.694444
20093162	1
20093172	0.555556
20093182	2.66667
20093281	1.61111
20093316	2.13889
20093360	2.13889
20093570	2.30556
20093584	1.83333
20093654	1.94444
20093907	4.41667
20094008	2.80556
20094009	3
20094061	3.55556
20094267	4.05556
20094495	3.55556
20094503	3.44444
20094617	3.44444
20094723	2.94444
20094974	3.13889
20094984	3.91667
20095032	0.75
20095268	0.416667
20095569	0.416667
20095841	1.08333
20095890	1.44444
20095962	0.694444
20095967	0.861111
20095982	1.05556
20095997	2.30556
20096497	1.08333
20096613	4.44444
20096814	3.44444
20096897	3.44444
20096974	4.41667
20097021	3.16667
20097326	3.77778
20097450	4.27778
20097670	3.44444
20097835	3.22222
20097854	3.22222
20097892	4.75
20098006	6.69444
20098064	5.44444
20098074	5.44444
20098285	5.44444
20098334	5.44444
20098490	6.69444
20098566	5.55556
20098787	5.52778
20098821	4.08333
20098837	3.88889
20098854	6.25
20098869	2.80556
20098881	2.5
20098908	3.22222
20099094	3.16667
20099267	2.88889
20099450	2.44444
20099749	2.47222
20099892	2.61111
20100057	3.11111
20100233	0.305556
20100509	1.19444
20100518	1.5
20100694	1.25
20100743	1.47222
20100782	1.83333
20100854	2.13889
20101148	2.52778
20101168	1.83333
20101368	2.05556
20101699	1.91667
20101936	2.38889
20102757	2.27778
20102801	3.11111
20103147	2.30556
20103375	2.5
20103473	1.86111
20103498	4.25
20103573	2.77778
20103765	2.30556
20103862	2.88889
20103907	4.13889
20104124	3.05556
20104269	3.41667
20104286	3.25
20104511	2.72222
20104561	2.77778
20104650	6.66667
20104671	2.80556
20104990	3.25
20105064	6.13889
20105280	5.22222
20105381	5.36111
20105556	5.66667
20105667	5.41667
20106122	5.22222
20106126	5.22222
20106438	5.41667
20106630	6.38889
20106636	5.55556
20106642	5.55556
20106872	5.55556
20107711	5.97222
20107842	0.916667
20107986	0.527778
20108405	0.527778
20108455	0.527778
20108460	0.527778
20108735	0.694444
20108789	0.722222
20108821	0.333333
20108827	1.19444
20108839	0.861111
20108867	0.777778
20109064	0.694444
20109082	2.27778
20109131	1.72222
20109395	1.69444
20109494	1.58333
20109589	1.47222
20109595	1.61111
20109770	1.72222
20109847	1.91667
20110371	7.94444
20110497	8.25
20110639	7.41667
20110733	7.30556
20110952	9.16667
20111019	7.88889
20111133	7.88889
20111151	7.88889
20111169	7.88889
20111202	7.88889
20111219	7.88889
20111220	7.88889
20111335	7.88889
20111402	7.88889
20111501	7.88889
20111530	8
20111533	7
20111575	8.44444
20111765	8.33333
20111790	8.33333
20111815	8.33333
20111818	8.33333
20111824	8.33333
20111846	8.33333
20111853	8.33333
20111854	8.33333
20111864	8.33333
20111872	8.33333
20111875	8.33333
20111881	8.33333
20111887	8.33333
20111900	8.33333
20111909	8.44444
20111914	7.55556
20111955	7.44444
20111977	7.44444
20112037	7.44444
20112158	7.44444
20112163	7.44444
20112185	7.44444
20112250	8.25
20112297	8.13889
20112317	5.22222
20112474	5.16667
20112496	5.05556
20112521	5.05556
20112561	5.05556
20112569	5.05556
20112581	5.05556
20112589	8.5
20112627	3.30556
20112643	3.30556
20112644	3.30556
20112672	3.30556
20112689	3.30556
20112695	3.30556
20112722	3.30556
20112723	3.30556
20112730	3.75
20112830	2.75
20112832	3.16667
20112906	2.75
20112992	3.27778
20112993	3.25
20113024	3.08333
20113149	3.05556
20113291	3.13889
20113308	2.80556
20113309	0.194444
20113391	3
20113519	1.55556
20113943	1.5
20113944	1.69444
20114195	1.69444
20114223	2.19444
20114239	0.305556
20114253	0.5
20114441	0.222222
20114585	3.19444
20114935	1.77778
20115019	2.08333
20115087	2.47222
20115148	1.88889
20115312	2.08333
20115324	2.66667
20115466	1.44444
20115685	1.16667
20115714	1.55556
20115927	1.86111
20115928	2.52778
20115974	2.77778
20116133	2.80556
20116172	2.5
20116205	3.91667
20116221	2.72222
20116706	3.02778
20116806	1.86111
20116855	5.80556
20116927	3.22222
20117001	2.86111
20117045	3.02778
20117046	3.30556
20117304	3.5
20117309	2.77778
20117493	3.22222
20117501	2.36111
20117521	2.47222
20117847	1.80556
20118217	0.111111
20118318	0.111111
20118337	0.166667
20118439	0.694444
20118514	0.333333
20118586	0.111111
20118644	0.694444
20118669	0.0833333
20118952	0.0833333
20119018	1.08333
20119031	0.111111
20119151	0.472222
20119608	1.33333
20119642	0.444444
20119779	1
20119810	0.5
20119819	2.5
20119841	1.41667
20119900	1.19444
20120170	1.19444
20120229	9.22222
20120246	6
20120248	7.44444
20120280	7.22222
20120346	7.22222
20120348	7.22222
20120355	7.22222
20120387	7.22222
20120409	7.22222
20120418	7.22222
20120436	8.22222
20120438	3.08333
20120458	0.666667
20120508	2.94444
20120511	1.36111
20120707	1.52778
20120742	1.80556
20120788	1.47222
20121051	2.13889
20121271	1.47222
20121347	1.33333
20121391	1.25
20121445	2.36111
20121498	1.30556
20121513	1.38889
20121720	1.5
20121810	2.02778
20121902	2.94444
20122371	3.61111
20122400	3.16667
20122708	3.16667
20122724	3.16667
20122804	5.13889
20122862	2.25
20122975	1.16667
20122995	1.94444
20123012	1.27778
20123161	1.27778
20123162	1.11111
20123178	1.33333
20123199	5.88889
20123220	4.94444
20123313	4.94444
20123324	4.94444
20123363	5.38889
20123376	4.66667
20123393	5.61111
20123410	3.58333
20123413	3.58333
20123434	6.58333
20123460	4.69444
20123485	4.11111
20123487	4.11111
20123542	6.58333
20123643	5.33333
20123650	5.33333
20123652	5.33333
20123659	5.33333
20123919	8.77778
20123946	2.94444
20123951	2.22222
20123955	2.22222
20124002	5.88889
20124093	3.77778
20124146	3.13889
20124154	3.13889
20124222	3.13889
20124223	3.38889
20124316	4.36111
20124320	0.0277778
20124389	0
20124484	1.58333
20124513	0
20124520	0.194444
20124614	0
20124622	0
20124626	0.694444
20124805	0.194444
20124807	0.194444
20124844	0.833333
20124852	0.194444
20124874	0.194444
20124970	0.194444
20124971	1.02778
20125146	5.27778
20125291	4.77778
20125332	6.13889
20125335	6.25
20125480	6.02778
20125520	6.02778
20125527	6.02778
20125557	6.02778
20125643	6.02778
20125711	7.80556
20125746	2.86111
20125794	3.36111
20125875	3
20125993	4.75
20126194	1.02778
20126207	1.02778
20126223	5.80556
20126356	3.38889
20126365	3.38889
20126412	14.4444
20126485	12.5
20126487	12.5
20126524	12.5
20126554	12.5
20126567	12.5
20126581	12.5
20126592	12.5
20126599	17.5
20126604	13.3333
20126610	13.3333
20126622	13.3333
20126628	13.3333
20126632	13.3333
20126771	13.3333
20126824	13.3333
20126829	13.7778
20126836	10.8889
20126881	11.3056
20127058	12.0278
20127059	4.77778
20127086	7.02778
20127203	7.30556
20127267	2.30556
20127345	2.30556
20127372	2.30556
20127382	2.30556
20127399	2.30556
20127407	2.83333
20127444	2.33333
20127479	2.33333
20127506	3.11111
20127508	0.388889
20127509	1.36111
20127510	2
20127542	4.69444
20127582	3.72222
20127591	4.38889
20127610	3.94444
20127615	3.94444
20127708	3.94444
20127712	5.44444
20127841	2.63889
20127874	2.97222
20128035	1.5
20128063	0.333333
20128216	3
20128259	1.47222
20128336	1.47222
20128408	3.55556
20128439	2.47222
20128632	1.83333
20128671	1.63889
20128754	6.11111
20128874	4.75
20128950	4.16667
20128953	4.16667
20128967	4.16667
20128985	6.66667
20129043	7.80556
20129118	6.44444
20129229	6.44444
20129271	5.44444
20129393	6.16667
20129397	3.97222
20129553	3.44444
20129576	3.44444
20129579	3.44444
20129588	5.33333
20129616	0.361111
20129617	4.52778
20129630	2.36111
20129634	3.36111
20129653	2.86111
20129665	2.86111
20129672	3.88889
20129684	2.30556
20129716	1.94444
20129771	3.47222
20129823	1.55556
20129859	1.55556
20129891	2.86111
20129996	2.22222
20130026	2.36111
20130110	1.58333
20130122	3.25
20130147	0.277778
20130209	9.08333
20130244	7
20130259	8.80556
20130354	8.30556
20130360	8.30556
20130387	8.30556
20130453	8.30556
20130457	8.30556
20130510	8.30556
20130565	8.30556
20130566	8.30556
20130568	17.7778
20130583	8.13889
20130593	8.13889
20130621	8.13889
20130626	8.13889
20130704	8.13889
20130705	8.13889
20130868	8.13889
20131101	8.13889
20131214	10.1389
20131291	4.77778
20131335	3.41667
20131449	7.91667
20131465	5.16667
20131571	4.13889
20131599	4.13889
20131692	4.58333
20131696	3.05556
20131793	3.22222
20131805	3.52778
20131807	1.63889
20131830	2.47222
20131831	1.75
20131832	2.16667
20131833	2.30556
20131848	6.47222
20131879	4.63889
20132037	5
20132062	4.52778
20132357	5.02778
20132446	3.91667
20132453	3.61111
20132551	3.61111
20132574	3.61111
20132593	3.91667
20132765	4.41667
20132888	3.69444
20132908	3.69444
20132910	4.30556
20132917	10.0556
20132921	5.94444
20132935	6.61111
20133044	5.58333
20133135	5.58333
20133142	18.75
20133143	19.7222
20133150	19
20133176	19
20133199	19.8333
20133204	19.1667
20133207	19.1667
20133257	20.1944
20133290	18.3889
20133299	17.3611
20133389	19.4167
20133416	18.0833
20133420	18.0833
20133451	18.0833
20133456	20.9722
20133469	18.0833
20133517	18.0833
20133522	18.0833
20133554	18.8056
20133555	19.5278
20133606	18.8056
20133632	18.8056
20133677	18.8056
20133687	18.8056
20133700	25.25
20133712	21.8611
20133740	23.8611
20133823	23.4167
20133849	23.4167
20133928	23.4167
20133995	23.4167
20134015	23.4167
20134025	23.4167
20134979	23.4167
20135010	19.25
20135018	18.8611
20135107	23.4722
20135177	20.25
20135220	20.25
20135241	20.25
20135251	20.25
20135830	20.25
20135852	20.25
20135878	21.4722
20136086	17.3611
20136216	17.3611
20136415	17.8611
20136468	17.3611
20136522	17.3611
20136626	20.0278
20136635	18.0833
20136638	18.0833
20136651	18.0833
20136691	18.8056
20136737	18.0833
20136776	17.3611
20136780	17.3611
20136791	18.0833
20136832	18.4722
20136839	18.3611
20136899	18.1667
20136957	18.5833
20136995	18.1667
20137008	19.5
20137023	21.1667
20137030	2.52778
20137112	2.52778
20137114	4.69444
20137282	2.25
20137327	2.25
20137330	6.22222
20137353	7.75
20137376	6.16667
20137428	6.16667
20137597	6.16667
20137654	6.83333
20137729	5.77778
20137737	5.77778
20137782	9.16667
20137810	5.72222
20138015	5.72222
20138115	5.94444
20138194	9.83333
20138243	8.72222
20138325	8.5
20138371	8.5
20138395	11.5
20138487	12.2778
20138619	11.1389
20138626	11.1389
20138669	12.25
20138690	10.2222
20138702	10.2222
20138736	10.2222
20138771	10.2222
20138786	10.8056
20138819	10.1944
20138822	9.61111
20138838	9.61111
20138869	9.61111
20139362	9.83333
20139369	8.05556
20139371	8.61111
20139446	7.44444
20139458	7.83333
20139472	6.80556
20139498	6.36111
20139502	0
20139516	0
20139518	0.416667
20139520	0.0277778
20139532	0
20139535	0.416667
20139542	0.0277778
20139550	0
20139564	0
20139577	5.19444
20139607	4.55556
20139618	4.52778
20139628	6.30556
20139670	5.75
20139677	5.75
20139692	6.83333
20139696	5.16667
20139733	5
20139743	5.36111
20139791	5.16667
20139803	6.08333
20139805	6.33333
20139855	6.11111
20139939	6.11111
20139990	6.11111
20140041	8.91667
20140064	0.888889
20140136	0.888889
20140138	0.694444
20140140	0.555556
20140142	0.222222
20140144	0.75
20140146	2.33333
20140148	2.08333
20140257	2.27778
20140267	1.80556
20140371	2
20140466	2.25
20140790	4.58333
20140798	3.02778
20140998	2.94444
20141007	2.94444
20141013	2.94444
20141016	3.19444
20141029	3.05556
20141040	3
20141106	4.91667
20141130	0.111111
20141192	0.0833333
20141342	2.61111
20141354	1
20141355	1.16667
20141379	1.36111
20141418	1.16667
20141419	2.66667
20141439	0.25
20141452	0.416667
20141488	3.61111
20141528	1.52778
20141559	1.52778
20141587	3.61111
20141642	1.58333
20141685	1.58333
20141772	4.11111
20141807	0.333333
20141818	0.333333
20141921	2.80556
20141934	0.166667
20141936	0.166667
20141939	1.16667
20141942	0.194444
20141962	0.166667
20142014	0.166667
20142026	0.166667
20142027	0.916667
20142030	0.166667
20142031	0.166667
20142033	0.944444
20142047	0.166667
20142054	0.194444
20142068	1.88889
20142096	1.69444
20142104	1.52778
20142108	1.52778
20142150	1.63889
20142187	1.80556
20142200	0.833333
20142262	0.638889
20142401	1.11111
20142737	0
20142874	0.722222
20142928	0
20142934	0
20143031	0.277778
20143033	0
20143150	0.583333
20143157	0.0277778
20143158	0
20143163	0.583333
20143169	0.0277778
20143178	0
20143223	0
20143379	0
20143405	0
20143428	0.861111
20143440	0
20143708	0
20143771	2.58333
20143816	0.944444
20143938	0.75
20144237	0.75
20144286	1.97222
20144292	0.861111
20144306	0.166667
20144308	0.166667
20144413	0.944444
20144433	0
20144478	0
20144486	0
20144522	0
20144546	0
20144670	0
20144673	0
20144674	0
20144736	0
20144763	0
20144776	0
20144806	0
20144807	0
20144827	0
20144828	0
20144833	0
20144870	0
20144901	0.0277778
20144906	0
20145151	0.222222
20145192	3.38889
20145252	3.19444
20145268	7.02778
20145501	5.88889
20145505	6
20145816	5.80556
20145944	8.08333
20146297	7.5
20146367	7.63889
20146386	7.86111
20146521	7.36111
20146562	7.86111
20146585	9.02778
20146662	8.47222
20146696	8.47222
20146727	8.47222
20146799	8.47222
20146911	8.47222
20147143	8.47222
20147460	8.47222
20147523	8.47222
20147580	8.47222
20147657	8.47222
20147923	8.47222
20147974	8.72222
20147987	5.55556
20148023	7.38889
20148031	7.13889
20148305	7.13889
20148478	7.13889
20148571	7.13889
20148593	8.05556
20148612	7
20148659	7
20148772	8.22222
20148867	7.97222
20149020	7.55556
20149118	8
20149190	5.36111
20149248	6.05556
20149470	1.86111
20149475	2.27778
20149876	2.58333
20150164	2.58333
20150219	2.41667
20150516	2
20150580	2
20151152	2.33333
20151300	4.75
20151306	2.02778
20151394	2.77778
20151516	3.86111
20151662	4.44444
20151731	3.91667
20151743	4.02778
20152791	4.88889
20152905	2.63889
20152932	2.63889
20153005	2.63889
20153067	5.08333
20153130	5.44444
20154044	4.47222
20154169	4.66667
20154367	4.47222
20154524	10.0278
20155149	6.52778
20155414	6.52778
20155436	5.80556
20155650	7.75
20155859	6.11111
20156026	6.11111
20156224	6.11111
20156400	6.69444
20156676	6.11111
20156701	5.91667
20157656	6.27778
20158771	5.86111
20158856	6.41667
20158860	2.88889
20158968	2.97222
20158979	5.66667
20158985	3.55556
20159057	3.25
20159067	2.25
20159191	4.44444
20159195	4.11111
20159227	3.19444
20159235	3.38889
20159801	4.27778
20160062	3.5
20160086	4.33333
20160093	4.13889
20160874	3.69444
20160953	2.91667
20161683	2.77778
20161983	1.66667
20162019	1.86111
20162023	2.41667
20162027	2.83333
20162577	2.63889
20162995	3.25
20163660	3.58333
20165156	3.61111
20165396	2.61111
20166038	2.30556
20166344	2.38889
20166854	4.22222
20167030	13.5833
20167585	16.8333
20167707	16.3611
20167966	19.4722
20168123	17.4722
20169717	17.4722
20169834	18.0556
20171106	18.1667
20171107	17.8056
20171210	18.1667
20171219	17.3056
20171221	19.75
20171533	19.5556
20171692	19.0556
20172093	19.0556
20172094	19.0556
20172577	20.4167
20172709	18.3333
20172737	18.3333
20172847	18.5
20173019	18.8611
20173278	17.6389
20173552	16.4444
20173564	22.9722
20173749	24.4444
20173880	23.3056
20174107	27.3056
20174120	27.1111
20174260	27.1111
20174267	27.1111
20174272	27.1111
20174274	27.1111
20174275	27.1111
20174284	27.3333
20174513	27.1111
20174517	27.1111
20174526	32.6944
20174534	29.9722
20174660	29.9722
20174677	29.9722
20174712	29.9722
20174718	29.9722
20174759	29.9722
20174785	29.9722
20174831	35.7222
20174838	29.6667
20174897	29.6667
20174907	29.6667
20174928	29.6667
20174943	29.6667
20174945	29.6667
20175009	29.6667
20175017	29.6667
20175044	30.0556
20175156	25.9722
20175219	25.7778
20175220	28.5
20175244	28.5
20175278	28.3056
20175326	28.3056
20175342	28.3056
20175345	28.3056
20175510	28.3056
20175522	28.3056
20175552	28.3056
20175565	28.3056
20175583	28.3056
20175608	28.3056
20175880	39.4722
20176048	20.1111
20176061	20.1111
20176077	20.1111
20176208	20.1111
20176223	20.1111
20176323	20.1111
20176327	20.5
20176332	18.3611
20176408	18.3333
20176423	20.8333
20176530	15.5556
20176561	16.5278
20176645	15.9722
20176649	15.9722
20176684	15.9722
20176728	15.9722
20176736	15.9722
20176839	18.0833
20176892	16.9167
20176999	16.9167
20177177	16.9167
20177328	18.8056
20177426	13.9722
20177725	13.9722
20177815	13.9722
20177837	13.9722
20177841	13.9722
20177848	15.9167
20177923	8.19444
20177959	8.19444
20178000	8.75
20178529	7.19444
20178532	7.16667
20178603	11.8611
20178726	6.41667
20178730	6.13889
20178736	24.1944
20178814	23.7778
20179050	23.6111
20179060	23.6111
20179231	23.7778
20179332	25.1389
20179444	33.0833
20179462	32.0833
20179487	31.9167
20179538	31.9167
20179627	31.9167
20179806	31.9167
20179853	31.9167
20179997	31.9167
20180179	40.8611
20180861	39.1389
20181006	39.1389
20181011	39.1389
20181016	39.1389
20181071	39.1389
20181178	39.1389
20181306	39.1389
20181331	39.1389
20181351	39.1389
20181374	39.1389
20181386	39.1389
20181387	39.1389
20181445	39.1389
20181456	39.1389
20181501	39.1389
20181505	39.1389
20181512	39.1389
20181523	39.1389
20181590	39.1389
20181598	39.1389
20181627	39.1389
20181632	39.1389
20181674	39.1389
20181689	39.1389
20181690	39.1389
20181694	39.1389
20181736	39.1389
20181788	39.1389
20181831	39.1389
20181841	40.6944
20181842	32.6944
20181843	32.6944
20181857	32.6944
20181858	32.6944
20182164	32.6944
20182219	32.6944
20182249	32.6944
20182264	32.8889
20182268	32.5
20182282	32.3056
20182286	32.3056
20182294	32.3056
20182296	32.3056
20182306	32.3056
20182909	32.5
20182938	32.5
20183044	32.5
20183281	23
20183305	24.0278
20183458	6.05556
20183580	4.61111
20183598	3.61111
20183896	3.61111
20184263	3.61111
20184366	3.94444
20184368	3.33333
20184499	4.13889
20184627	3.97222
20184682	4.77778
20184693	3.91667
20184782	3.38889
20185227	2.77778
20185354	3.30556
20185555	2.61111
20185815	2.36111
20186328	2.13889
20186563	2.77778
20186582	0.194444
20187022	2.86111
20187205	1.66667
20187952	1.75
20188252	2.86111
20188411	3.44444
20188446	3.80556
20188465	3.19444
20188702	2.72222
20189089	2.72222
20189209	2.55556
20189478	3.11111
20189640	6.27778
20190708	4.30556
20190816	4.13889
20191087	4.13889
20191116	4.13889
20191237	4.13889
20191247	4.75
20191647	4.75
20191799	4.22222
20191804	3.44444
20191812	3.61111
20192427	3.16667
20192451	2.5
20192519	0.75
20192570	1.16667
20192942	1.22222
20192971	3.33333
20193069	2.44444
20193098	2.58333
20193114	4.72222
20193148	3.80556
20193197	3.80556
20193211	4.88889
20193431	3.36111
20193437	3.36111
20193496	3.47222
20193518	4.08333
20193520	4.69444
20193551	2.77778
20193611	3.11111
20193814	3.41667
20193906	3.30556
20194054	2.33333
20194508	2.33333
20194601	6.13889
20194654	3.38889
20197251	3.72222
20197253	3.02778
20197279	2.33333
20197280	1.86111
20197295	1.38889
20197299	1.05556
20197680	1.66667
20198081	0.361111
20198198	0.138889
20198392	0.944444
20198429	0.888889
20198486	0.694444
20198550	0.416667
20198603	1.55556
20198733	0.555556
20198835	0.222222
20199244	2.41667
20199742	1.52778
20199864	1.94444
20200041	1.52778
20200074	1.66667
20200076	0.777778
20200090	0.888889
20200285	1.27778
20200472	1
20200618	4.75
20200763	3.36111
20200809	3.36111
20201103	3.36111
20201133	3.36111
20201139	3.36111
20201160	6.63889
20201487	3.16667
20201568	4.33333
20201578	3.02778
20201617	3.02778
20201814	4.11111
20202171	3.47222
20202353	3.58333
20202466	3.25
20202546	2.22222
20202570	1.97222
20202576	2.94444
20202594	3.61111
20202618	3.22222
20202621	2.58333
20202670	2.58333
20202672	1.88889
20202747	3.61111
20202872	2.19444
20202874	1.63889
20203078	1.83333
20203238	2.11111
20203240	1.41667
20203373	1.41667
20203462	4.69444
20203901	3.55556
20203911	4.19444
20204079	3.83333
20204102	4.86111
20204137	4.13889
20204138	4.69444
20204361	3.77778
20204614	4.05556
20204746	4.44444
20205179	5.66667
20205278	1.61111
20205300	1.80556
20205306	2.63889
20205337	4.02778
20205734	2.55556
20205749	2.11111
20206057	2.11111
20206061	3.61111
20206675	2.02778
20206846	2.36111
20206866	2.41667
20207307	2.5
20207527	2
20207549	2.5
20207566	2.19444
20207673	1.97222
20207693	3.16667
20207870	0.638889
20208023	1.58333
20208142	1.30556
20208692	2.05556
20208815	2.02778
20208841	2.41667
20208970	1.86111
20209129	7
20209193	6.25
20209484	5.77778
20209486	5.77778
20209684	5.77778
20209687	5.77778
20209688	5.77778
20209692	5.77778
20209785	5.77778
20209794	5.77778
20210066	6.77778
20210070	1.47222
20210074	3.30556
20210096	4.30556
20210191	4.30556
20210192	4.16667
20210198	4.30556
20210201	4.83333
20210202	4.66667
20211090	4.30556
20211121	4.47222
20211167	5.38889
20211460	2.75
20211488	2.83333
20211629	3.41667
20211683	9.66667
20211728	8.44444
20211788	8.05556
20211792	8
20211819	8
20211859	8
20211964	8
20211971	8.22222
20211988	8
20212069	8.41667
20212081	12.8056
20212308	7.77778
20212474	7.77778
20212763	8
20213285	8.61111
20213393	8.61111
20213402	6.94444
20213408	4.47222
20213411	2.88889
20213412	2.61111
20213416	3.61111
20213433	4.44444
20213473	2.83333
20213573	2.83333
20213702	4.02778
20213730	4
20213750	3.47222
20213808	3.47222
20213812	3.47222
20213815	7.52778
20213830	2.94444
20213979	3.94444
20214072	4.05556
20214190	4.5
20214348	3.75
20214405	3.75
20214566	3.75
20214786	10.1944
20215141	4.38889
20215165	4.38889
20215198	5
20215224	5.25
20215240	4.5
20215403	4.86111
20215566	4.66667
20215698	4.30556
20216331	4.91667
20216427	3.41667
20216583	5.47222
20216777	4.11111
20226853	3.25
20227228	3.91667
20227393	3.25
20227647	4.22222
20227814	3.83333
20227837	3.08333
20227929	3.69444
20227968	1.75
20228813	1.72222
20228986	4.58333
20229027	2.77778
20229258	2.55556
20229323	2.55556
20229434	2.80556
20229769	4.36111
20230373	1.19444
20230486	1.16667
20230594	4.44444
20230748	3.02778
20230963	4.19444
20231038	4.36111
20231769	5.91667
20232654	4.13889
20232876	4.02778
20232879	4.02778
20232976	4.02778
20232992	4.02778
20233232	4.13889
20233310	4.13889
20233317	5.19444
20233354	2.25
20233612	2.30556
20233857	2.22222
20234367	5.30556
20234417	2.58333
20234485	2.33333
20234562	2.33333
20234613	3.52778
20234801	3.72222
20234963	3.61111
20235023	2.83333
20235084	3.44444
20235239	3.47222
20236100	3.13889
20236215	3.13889
20236325	3.19444
20236381	5.52778
20236418	4.61111
20236490	4.13889
20236547	4.30556
20236986	4.13889
20237003	4.13889
20237011	4.22222
20237360	4.63889
20237710	4.19444
20237711	2.19444
20237719	1.94444
20237725	1.72222
20237782	1.72222
20238213	2.88889
20238576	1.61111
20238682	1.27778
20239022	3.08333
20239497	0.472222
20239560	0.472222
20239690	0.722222
20239726	0.527778
20239727	0.472222
20239862	0.722222
20240119	0.694444
20240440	0.611111
20240563	1.86111
20240648	0.583333
20240803	0.777778
20240886	0.75
20242797	0.305556
20242950	0.194444
20242979	1.25
20243063	1.91667
20243224	1.61111
20243315	1.61111
20243381	2.30556
20243384	2.61111
20243498	1.33333
20243654	1.25
20243722	1.25
20244057	1.25
20244156	1.25
20244305	1.25
20244372	1.27778
20244435	1.30556
20244442	1.27778
20244443	2.55556
20244604	2
20244687	1.94444
20244716	2
20244940	1.91667
20244981	1.94444
20245241	1.91667
20245319	2.08333
20245324	2.02778
20245898	2.02778
20245983	2.02778
20246061	2.02778
20246259	2.02778
20246321	2.91667
20246350	2.88889
20246700	3.91667
20246722	1.69444
20246740	1.69444
20246898	4.08333
20247044	1.77778
20247191	1.77778
20247425	2.38889
20247465	1.86111
20247754	1.69444
20247841	1.69444
20247959	2.69444
20248026	1.77778
20248039	1.77778
20248167	2.61111
20248213	2.80556
20248243	2.08333
20248341	2.30556
20248361	1.41667
20248792	3.11111
20248860	1.66667
20248955	2.44444
20249299	2.19444
20249509	2.77778
20249607	2
20249726	2
20250324	2.94444
20250332	1.5
20250514	1.77778
20250985	1.61111
20251019	1.44444
20251055	1.61111
20251069	1.58333
20251102	1.94444
20251104	1.77778
20251126	1.66667
20251173	2.19444
20251191	2.13889
20251212	2.16667
20251214	2.77778
20251220	1.86111
20251229	2
20251258	1.97222
20251275	2.61111
20251288	1.88889
20251290	1.58333
20251294	1.22222
20251296	0.888889
20251317	1.22222
20251432	1.44444
20251451	1.52778
20251655	1.27778
20251656	1.5
20251820	1.63889
20251846	0.972222
20251897	1.30556
20251913	0.472222
20251918	1.63889
20251975	0.361111
20252011	0.888889
20252082	1.22222
20252084	0.777778
20252086	0.777778
20252088	0.777778
20252090	0.777778
20252092	0.777778
20252094	0.777778
20252096	0.777778
20252098	0.833333
20252100	1.05556
20252102	1.47222
20252147	1.47222
20252249	3.69444
20252371	2.58333
20252567	2.58333
20253063	3.11111
20253082	1.25
20253086	1.11111
20253555	1.33333
20253606	0.666667
20253641	1.36111
20253812	0.861111
20253831	1.05556
20253848	0.722222
20253855	0.777778
20253919	0.444444
20253996	0.638889
20254113	0.333333
20254121	0.611111
20254491	0.527778
20254815	0.611111
20255083	1.30556
20255106	0.722222
20255136	0.75
20255201	0.694444
20255254	0.805556
20255345	0.972222
20255961	2.38889
20256196	1.69444
20256385	1.61111
20256431	2.33333
20257179	1.69444
20257181	1.77778
20257338	2.72222
20257467	0.944444
20257533	0.611111
20257539	0.555556
20257591	0.5
20257645	1.08333
20257679	0.444444
20257778	0.388889
20257817	0.694444
20257859	0.305556
20257891	0.916667
20258009	0.388889
20258161	0.388889
20258183	0.388889
20258304	0.388889
20258305	0.75
20258339	0
20258543	0.333333
20258719	0.611111
20258920	0.333333
20258945	0.25
20258994	1.08333
20259435	0.666667
20259503	0.416667
20259515	0.416667
20259566	0.416667
20259582	0.416667
20259600	0.416667
20259627	0.444444
20259709	0.75
20259982	0.0833333
20260037	0.555556
20260148	0.138889
20269888	0.194444
20270351	1.75
20270759	1.05556
20270811	0.944444
20270818	1.5
20271235	1.02778
20271255	3.05556
20271315	1.52778
20271325	2.08333
20271355	2.38889
20271575	3.83333
20271600	2.38889
20271604	2.22222
20271612	1.86111
20271864	0.777778
20272009	1.41667
20272381	1.33333
20272470	1.61111
20272608	1.05556
20272789	1.36111
20272801	0.722222
20272961	1.05556
20273045	0.638889
20273971	2.5
20273998	1.02778
20274561	1.72222
20274679	1.44444
20274680	1.05556
20275025	1.47222
20275026	1.08333
20275239	1.19444
20275272	1.72222
20275890	1.44444
20276322	1
20276415	2.13889
20276593	1.52778
20276598	0.75
20276616	0.75
20276706	1.61111
20276719	1.27778
20277076	1.02778
20277304	0.694444
20277451	0.611111
20277599	1.33333
20278293	0.611111
20278294	0.75
20278298	1.02778
20278723	2.80556
20278761	2.75
20279072	2.33333
20279073	3.25
20279267	2.97222
20279368	2.22222
20279510	2.30556
20279513	2.91667
20279593	0.638889
20279851	0.694444
20279857	0.75
20279901	1.27778
20280007	0.444444
20280054	1.27778
20280382	0.694444
20280402	1.38889
20281184	0.833333
20281185	1.72222
20281360	1.33333
20281648	1.33333
20281766	0.833333
20281879	1
20281882	3.30556
20282028	2.19444
20282402	2.44444
20282659	2.75
20282866	2.86111
20283062	2.66667
20283127	2.41667
20283254	2.41667
20283450	2.41667
20283456	2.41667
20283566	3.38889
20283786	1.88889
20283921	1.88889
20284028	1.88889
20284409	1.88889
20284496	2.13889
20284500	1.33333
20284524	1.08333
20284543	1.08333
20284589	1.08333
20284603	1.33333
20284668	0.833333
20284686	0.833333
20284783	0.833333
20284793	0.833333
20285064	1.5
20285424	1.33333
20285498	1
20285530	1.16667
20285582	2.25
20285691	0.5
20285752	1.27778
20285758	1.77778
20285768	1.30556
20285770	0.916667
20285844	1.11111
20285855	0.638889
20286134	3.13889
20286331	2.36111
20286840	2.13889
20286842	1.55556
20286844	1.55556
20287003	1.38889
20287188	1.63889
20287216	1.36111
20287257	1.11111
20287287	0.472222
20287498	1.02778
20288013	0.472222
20288309	0.833333
20288388	0.555556
20288421	0.694444
20288434	0.416667
20288777	0.222222
20290537	0.861111
20290620	0.722222
20290658	0.722222
20290744	1.30556
20290785	1.36111
20291029	1.36111
20291601	1
20291672	1.22222
20291674	1.11111
20291694	0.805556
20291720	0.944444
20291766	1.08333
20291867	0.833333
20291895	1
20291970	0.194444
20292006	0.305556
20292025	0.111111
20292076	0.333333
20292115	0.111111
20292126	0.0277778
20292468	0.111111
20292515	0.666667
20292568	0.0277778
20293039	0.638889
20293117	0.277778
20293647	0.138889
20293792	0.416667
20293828	0.333333
20293970	0.5
20293971	0.555556
20294112	0.722222
20294309	1.47222
20294547	0.972222
20294554	0.638889
20295347	1.13889
20295383	0.638889
20295467	0.75
20295734	0.916667
20296516	1.25
20296523	0.222222
20296762	0.888889
20296942	0.75
20297006	1.69444
20297694	0.972222
20297873	1.19444
20298322	1.19444
20298766	1.16667
20298968	1.88889
20298980	1.44444
20299747	1.36111
20300283	1.27778
20300310	2.47222
20300359	1.94444
20300360	1.94444
20300366	2.63889
20300516	3.16667
20300598	3.05556
20300610	1.88889
20301324	1.38889
20301744	1.5
20301787	2.16667
20302486	3.5
20302565	1.44444
20302700	1.80556
20302838	2.08333
20302915	1.47222
20303034	1.80556
20303262	0.777778
20303290	1.30556
20303408	0.666667
20303634	0.416667
20303665	0.25
20304044	0.333333
20304271	2.08333
20304321	1
20304700	1.47222
20305687	2.33333
20305957	1.58333
20305965	4.91667
20306025	3.13889
20306051	2.91667
20306067	2.25
20306069	2.25
20306101	3.30556
20306403	4.25
20306560	1.86111
20307228	1.69444
20307275	2
20307397	2.08333
20307589	1.41667
20308134	3.22222
20308254	1.86111
20308461	1.61111
20308561	2.02778
20308606	2.77778
20308626	2.44444
20308717	1.97222
20309047	2.16667
20309201	2.63889
20309602	1.55556
20309675	2.72222
20309927	1.33333
20309928	1.44444
20309995	2.19444
20310354	2.25
20310428	1.97222
20311626	1.94444
20311685	1.69444
20311740	1.47222
20311820	2.11111
20312639	0.777778
20312662	1.11111
20312823	0.916667
20312890	2.27778
20313382	0.861111
20313817	1.69444
20313910	2.11111
20314851	1.16667
20315079	2.13889
20315134	1.02778
20315295	1.08333
20315426	1.58333
20316000	0.305556
20316186	0.0555556
20316286	1.5
20316422	0.972222
20316526	1
20317149	1.30556
20317150	0.777778
20317438	1.97222
20317447	0.138889
20317456	0.222222
20317804	0.722222
20317885	0.0555556
20318002	2.47222
20318034	1.5
20318044	1.72222
20318072	1.58333
20318075	2.47222
20318123	1.83333
20318143	1.83333
20318153	2.05556
20318672	3.91667
20318688	0.555556
20318942	1.33333
20319305	0.694444
20319367	1.83333
20320124	0.361111
20320245	0.416667
20320493	0.138889
20320513	0.138889
20320586	0.444444
20320688	0.277778
20320812	0.0555556
20320886	0.444444
20320912	0.0833333
20321079	0.861111
20321308	2.44444
20321723	2.36111
20321840	2.19444
20322065	2.47222
20322193	1.80556
20322194	1.80556
20322265	3.75
20322474	2.66667
20322509	2.66667
20322546	2.66667
20322556	2.66667
20322607	2.66667
20322680	2.66667
20322764	2.72222
20322775	3
20322778	2.11111
20322798	1.33333
20322982	0.972222
20322998	0.972222
20323154	2.02778
20323206	1.27778
20323367	1.22222
20324017	1.63889
20324070	0.833333
20324150	1.66667
20324161	2.63889
20324262	0.583333
20324457	0.694444
20324584	2.08333
20325002	0.277778
20325037	0.361111
20325078	0.555556
20325254	0.75
20325537	0.166667
20325575	0.25
20325659	1.97222
20325814	1.13889
20325820	2.33333
20325851	1.83333
20326223	2.47222
20326350	2.5
20326362	1.91667
20326379	2.38889
20326391	2.58333
20326559	2.58333
20326673	2.61111
20327031	1.02778
20327112	1.38889
20327167	1.05556
20327304	1.05556
20327938	1.38889
20328091	0.916667
20328395	1.72222
20328570	1.22222
20328682	0.583333
20328805	2.55556
20329031	1.83333
20329041	3.55556
20329179	3.41667
20329241	3.52778
20329332	3.11111
20329360	3.11111
20329564	3.11111
20329649	5
20329767	0.416667
20329804	0.722222
20329815	0.444444
20329823	1.05556
20329852	0.277778
20329943	1.33333
20329966	3.69444
20330085	2.80556
20330089	2.80556
20330150	2.80556
20330331	5.44444
20330372	3.55556
20330443	3.72222
20330563	3.55556
20330570	3.55556
20330595	3.72222
20330767	3.77778
20330889	3.61111
20330968	3.61111
20331140	4.36111
20331176	0.361111
20331393	0.611111
20331648	1.16667
20331653	0.5
20331718	2.33333
20331793	1.30556
20331798	1.25
20331801	1.86111
20331835	3.63889
20331871	1.66667
20331876	1.33333
20332013	1.30556
20332285	0.722222
20332546	1.02778
20332895	0.861111
20332919	1.13889
20332963	0.916667
20333058	0.666667
20333399	2.02778
20333450	1.33333
20333498	1.75
20333583	1.63889
20333802	2.63889
20334075	0.888889
20334084	1.33333
20334272	2.27778
20334274	0.916667
20334462	2.61111
20334602	1.25
20334799	3.63889
20334946	2.22222
20335026	2.36111
20335122	7.38889
20335184	5.05556
20335227	5.05556
20335228	5.27778
20335242	5.05556
20335244	5.05556
20335357	6.05556
20335380	5.97222
20335555	5.19444
20335567	5.02778
20336020	3.88889
20336028	2.91667
20336215	2.63889
20336288	2.05556
20336294	3
20336316	2.47222
20336325	2.19444
20336327	2.11111
20337104	1.38889
20337454	1.11111
20337636	1.19444
20337735	1.69444
20337780	1.02778
20337850	0.277778
20338312	0.638889
20338345	3.55556
20339251	2.52778
20339785	2.47222
20339964	3
20340001	2.44444
20340155	2.72222
20340792	2.63889
20340873	2.27778
20341284	4.19444
20341809	2.55556
20341905	2.27778
20342204	3.11111
20342261	2.02778
20343318	1.72222
20343573	0.833333
20343613	1.13889
20343617	0.722222
20343621	0.5
20343625	2.61111
20343629	2.47222
20344175	2.33333
20344219	2.83333
20344221	2.16667
20344224	2.47222
20344242	2.83333
20344247	2.80556
20344297	2.80556
20344670	2.36111
20344672	3
20344926	3.02778
20344932	2.47222
20344947	3.02778
20345607	3.30556
20345686	2.66667
20345827	3.88889
20345829	1.30556
20345831	1.30556
20345848	4.13889
20345987	0.805556
20345988	0.805556
20346733	0.805556
20346741	2.63889
20346905	1.25
20347065	1
20347517	2.52778
20347913	3.02778
20349180	2.13889
20349833	2.47222
20349847	2.25
20350059	2.61111
20350116	3.69444
20350195	5.13889
20350272	4.75
20350600	4.91667
20350639	4.58333
20350679	5.72222
20350701	4.63889
20350945	5.13889
20351074	3.97222
20351503	4.08333
20351515	3.88889
20351564	4.61111
20351909	4.11111
20352089	3.97222
20352433	6.88889
20352565	4.83333
20352593	4.63889
20352820	5.16667
20352941	5.75
20353067	3.77778
20353236	4.27778
20353401	3.97222
20353654	3.33333
20353931	3.19444
20354453	3.05556
20354774	2.38889
20354807	2.83333
20354819	2.94444
20355011	3.44444
20355107	1.69444
20355167	2.38889
20355189	2.19444
20355411	2.72222
20355451	2.75
20355517	2.55556
20355531	2.94444
20355614	2.94444
20355999	2.41667
20356509	7.22222
20356681	3.41667
20356839	3.16667
20356956	3.16667
20357280	3.38889
20357321	3.33333
20357434	5.22222
20357778	2.5
20357869	3.25
20358061	2.69444
20358436	2.44444
20358890	2.27778
20359254	2.27778
20359505	2.75
20359506	2.5
20359528	0.916667
20359595	0.916667
20359610	1.63889
20359861	1.05556
20359952	0.75
20360129	1.58333
20360296	0.444444
20360324	0.388889
20360470	0.5
20360761	0.527778
20360806	0.416667
20360991	1.47222
20361017	0.972222
20361361	1.33333
20361486	1.44444
20361488	1.77778
20361489	0.583333
20361514	0.583333
20361585	1.36111
20361688	0.472222
20361763	0.361111
20361839	1.44444
20361964	1.77778
20362047	0.944444
20362126	0.944444
20362227	1.30556
20362236	1.72222
20362261	1.44444
20362262	2.77778
20362710	3.5
20362800	3.36111
20363097	3.22222
20363171	3.22222
20363198	3.80556
20363222	4
20363459	3.63889
20363541	3.97222
20363585	3.63889
20363696	2.88889
20364240	3.83333
20364260	0.666667
20364433	0.583333
20364505	2.47222
20364672	2.11111
20364678	2.08333
20364686	2.08333
20364695	2.08333
20364854	3.27778
20364945	3.11111
20364978	2.52778
20364979	3.11111
20365405	4.44444
20365548	2.66667
20365640	2.02778
20365718	2.02778
20366220	2.47222
20367600	2.88889
20367984	0.416667
20368136	1.02778
20368267	1.16667
20368471	1.11111
20368774	0.75
20369116	1.91667
20369119	0.722222
20369962	0.388889
20370018	2.13889
20370261	1.47222
20370507	1.38889
20370633	1.41667
20371081	1.30556
20371287	1.55556
20371421	0.472222
20371665	0.916667
20371988	0.916667
20372308	0.75
20372339	0.138889
20372444	0.25
20372576	0.805556
20372659	0.333333
20373020	0.305556
20373022	0.555556
20373108	0.0555556
20373613	1.05556
20373669	1.08333
20373804	3.11111
20374038	2
20374363	2
20374697	4.63889
20374776	2.66667
20374801	2.38889
20374840	2.38889
20374947	2.38889
20375160	2.41667
20375527	4.30556
20376322	0.75
20376410	0.527778
20376661	1.08333
20377385	0.888889
20377594	0.25
20377649	0.25
20377896	0.583333
20377918	0.0833333
20377977	0.611111
20377990	0.277778
20378085	0.277778
20378282	1.33333
20379204	1.08333
20379433	1.33333
20379537	1.66667
20379675	0.916667
20380005	0.916667
20380099	0.916667
20380130	1.61111
20380162	1.36111
20380299	0.861111
20380309	2.08333
20380805	1.88889
20381015	0.805556
20381380	1.97222
20381399	1.33333
20381812	1.33333
20381813	1.33333
20381818	1.36111
20381995	2.11111
20381998	0.527778
20382261	0.5
20382273	3.38889
20382419	2.22222
20382516	2.66667
20382637	2.41667
20382691	2.22222
20382773	4.55556
20382793	2.58333
20382831	2.44444
20382875	5.77778
20382881	2.41667
20382898	2.63889
20382922	2.41667
20382935	3.52778
20383011	2.38889
20383084	3.5
20383119	0.861111
20383156	3.19444
20383241	1.41667
20383272	1.05556
20383372	1.33333
20383421	2.66667
20383516	0.75
20383540	0.833333
20383725	0.555556
20383831	0.722222
20383955	0.638889
20383967	0.388889
20384047	0.805556
20384451	0.583333
20384452	1.11111
20384486	2.83333
20384491	3.97222
20384496	5.41667
20384517	5.08333
20384539	6.08333
20384768	5.63889
20384789	5.63889
20384825	5.63889
20384852	6.02778
20385056	5.11111
20385193	4.77778
20385417	2.88889
20385462	3.02778
20385546	3.19444
20385932	1.55556
20386468	2.13889
20386546	1.47222
20386653	3.02778
20386660	2.69444
20386746	4.97222
20386756	3.97222
20386772	3.97222
20387026	3.97222
20387260	4.36111
20387555	5
20387557	3.11111
20387863	2.16667
20387898	2.27778
20387996	1.63889
20388012	1.83333
20388079	0.25
20388248	2.25
20388255	1.44444
20388256	1.02778
20388291	1.63889
20388329	1.19444
20388570	1.05556
20388685	1.72222
20388777	0
20388779	0
20388824	0.861111
20388952	0.75
20388981	0.444444
20388995	0.666667
20389021	1.44444
20389271	0.416667
20389336	1.86111
20389679	0.611111
20389688	0.777778
20389748	0.777778
20389768	0.972222
20389844	0.305556
20390029	0.194444
20390096	0.444444
20390140	1.36111
20390157	1.08333
20390288	0.666667
20390424	0.777778
20390525	1.52778
20390530	0.0833333
20390662	0.0833333
20391160	0.388889
20391168	1.63889
20391194	1.19444
20391287	1.33333
20391365	2.05556
20391733	1.36111
20392071	1.16667
20392376	3.77778
20392486	1.08333
20392929	1.33333
20393053	1.47222
20393182	1.72222
20393220	1.72222
20393297	2.72222
20393523	1.25
20393627	1
20393709	2.02778
20393733	3.69444
20393934	4.66667
20394141	4.13889
20394146	4.13889
20394203	4.13889
20394242	5.11111
20394375	4.30556
20394539	3.38889
20394765	4.11111
20394953	1.08333
20395208	2.94444
20395293	1.77778
20395654	1.38889
20396007	1.55556
20396064	1.63889
20396410	1.55556
20396618	2.86111
20396684	0.166667
20397208	0.277778
20397656	1.05556
20397676	1.19444
20397710	1.08333
20398106	1.80556
20399132	1.47222
20399228	1.94444
20399452	1.36111
20399535	1.44444
20399816	2.44444
20399822	1.69444
20399828	2.80556
20400045	1.91667
20400050	3.63889
20400192	2.83333
20400225	2.36111
20400314	2.97222
20400525	2.44444
20400551	2.27778
20400860	3.55556
20400908	3.38889
20401201	2.41667
20401280	2.91667
20401553	1.88889
20401824	2.27778
20401918	2.58333
20401925	1.80556
20402051	3.58333
20402096	1.94444
20402107	1.94444
20402517	3.02778
20402566	2
20402660	1.66667
20402786	1.75
20402801	1.36111
20402929	1.19444
20403576	1.02778
20403588	1.02778
20403678	2.11111
20403796	0.25
20403809	0.166667
20403825	0.638889
20403965	0.194444
20404183	0.305556
20404278	0.222222
20404677	0.305556
20404758	1.02778
20404906	0.25
20405019	0.138889
20405040	1.22222
20405797	0.416667
20405917	0.666667
20405987	0.666667
20406014	0.416667
20406023	0.416667
20406282	0.694444
20406327	0.527778
20406328	0.75
20406364	0.694444
20406404	0.444444
20406458	1.44444
20406736	0.694444
20406796	1.58333
20406827	0.777778
20407018	0.916667
20407261	1.61111
20407354	1.02778
20407355	0.638889
20407373	0.638889
20407383	0.638889
20407388	0.638889
20407396	2.58333
20407402	1.44444
20407403	1.44444
20407411	1.44444
20407413	1.44444
20407433	1.44444
20407450	1.44444
20407453	5.16667
20407480	4.19444
20407526	4.19444
20407561	4.19444
20407625	4.19444
20407664	4.19444
20407707	4.19444
20407767	4.19444
20407843	4.19444
20407856	4.19444
20407885	4.19444
20407887	4.19444
20407953	4.19444
20408058	4.19444
20408099	4.19444
20408105	4.19444
20408115	4.19444
20408145	4.19444
20408162	4.19444
20408210	4.19444
20408219	4.19444
20408227	4.19444
20408310	4.19444
20408677	4.19444
20408839	4.19444
20408883	4.19444
20408938	4.66667
20408975	2.97222
20408990	3.47222
20409019	0.833333
20409021	0.833333
20409033	0.833333
20409056	1.05556
20409126	0.833333
20409300	0.833333
20409319	1.58333
20409532	0.277778
20409744	0.277778
20409766	0.722222
20409790	1.36111
20409825	0.722222
20409984	0.638889
20410030	1.69444
20410049	1.38889
20410545	1.86111
20410670	0.75
20410742	1.72222
20410808	1
20411036	0.916667
20411054	0.916667
20411141	1.02778
20411413	3.55556
20411670	1.44444
20411735	1.44444
20411873	2.88889
20411884	1.16667
20411995	1.77778
20412343	1.38889
20412477	0.916667
20412512	1.08333
20412726	0.25
20412800	0.25
20412822	0.0833333
20412963	0.0833333
20413004	0.166667
20413703	0.527778
20413705	0.638889
20413828	0.444444
20414128	0.638889
20414129	0.444444
20414178	1
20414179	0.472222
20414293	0.972222
20414307	2.13889
20414359	1.08333
20414631	1.22222
20414777	1.52778
20414778	0.944444
20414783	0.944444
20414987	0.361111
20415037	2.41667
20415044	1.52778
20415053	1.52778
20415077	1.52778
20415091	1.75
20415115	2.22222
20415142	0.972222
20415187	1.27778
20415208	0.861111
20415264	0.361111
20415265	2.61111
20415422	2.97222
20415431	2.41667
20415437	2.13889
20416016	1.72222
20416131	2.38889
20416328	1.72222
20416336	1.5
20416510	1.33333
20416566	2.38889
20416570	3.88889
20416622	2.58333
20416816	2.19444
20416829	4.02778
20416867	3.52778
20416875	3.52778
20416949	3.13889
20416955	3.47222
20417661	3.77778
20417850	3.86111
20417863	1.22222
20418275	1.97222
20418315	1.66667
20418321	1.58333
20418363	1.83333
20418386	1.52778
20418788	1.52778
20419491	1.75
20419657	1.33333
20419983	1.19444
20419999	2.13889
20420134	0.611111
20420629	1.41667
20420768	1.5
20421145	0.944444
20421221	0.583333
20421439	2.55556
20421674	0
20421709	0
20421798	0.444444
20421920	0.0833333
20421939	0
20422183	0.0555556
20422203	0.444444
20422913	1.08333
20422962	1.08333
20423531	1.16667
20423568	1.13889
20423913	1.11111
20424133	1.58333
20424159	0.972222
20424209	0.25
20424243	0.75
20424281	0.861111
20424585	0.694444
20425011	0.444444
20425460	0.638889
20425708	0.666667
20425713	0.222222
20425823	2.80556
20425846	5.75
20425994	5.41667
20426003	5.41667
20426044	5.41667
20426047	5.41667
20426051	5.41667
20426073	5.41667
20426126	5.41667
20426150	5.41667
20426175	5.41667
20426203	9.30556
20426214	6.72222
20426258	6.72222
20426301	6.72222
20426305	6.72222
20426315	6.72222
20426319	6.72222
20426340	6.72222
20426390	6.72222
20426392	6.72222
20426414	6.72222
20426458	6.72222
20426480	7.27778
20426515	4.72222
20426733	4.72222
20427079	4.77778
20427185	5.11111
20427202	0.472222
20427295	0.583333
20427474	0.694444
20427534	1.44444
20427728	0.444444
20427751	0.972222
20427774	1.13889
20427777	0.444444
20428755	1.58333
20428789	0.527778
20429088	1.61111
20429093	1.69444
20429117	1.30556
20429199	1.30556
20429250	1.30556
20429526	1.30556
20429610	1.30556
20429701	1.33333
20430143	2.38889
20430389	2.22222
20430557	2.27778
20430605	2.77778
20430784	2.52778
20430795	2.52778
20430824	2.66667
20430826	2.08333
20430875	3.02778
20430901	3.69444
20431310	3.05556
20431388	4.91667
20431426	3.05556
20431462	3.05556
20431501	4.5
20431677	2.75
20431975	3.16667
20432042	2.75
20432080	3.75
20432109	4.08333
20432145	2.91667
20432156	3.41667
20432166	2.91667
20432172	2.91667
20432336	2.91667
20432343	2.91667
20432350	2.91667
20432405	2.91667
20432648	2.91667
20432652	2.91667
20432746	2.91667
20432796	4.66667
20432798	1.91667
20432806	1.91667
20432814	1.91667
20432844	1.91667
20432899	1.91667
20432975	1.91667
20433007	1.91667
20433065	1.91667
20433088	1.91667
20433122	1.91667
20433155	2.16667
20433187	2.58333
20433212	0.583333
20433332	1.55556
20433607	1.19444
20433682	1.05556
20433693	1.58333
20433767	0.833333
20433780	1.61111
20433785	1.08333
20433819	1.36111
20433931	1.19444
20434055	1.55556
20434142	2.63889
20434177	2.41667
20434191	1.75
20434273	2.66667
20434549	2.11111
20434577	2.16667
20434587	2.11111
20434593	2.11111
20434604	2.11111
20434611	2.22222
20434636	4.72222
20434692	3.22222
20434875	3.22222
20434893	3.72222
20434982	3.16667
20435091	3.16667
20435137	3.16667
20435143	3.16667
20435211	3.16667
20435233	3.36111
20435368	3.47222
20435394	1.61111
20435449	1.11111
20435452	1.36111
20435487	2.02778
20435520	1.75
20435652	1.75
20435680	2.63889
20435701	2.72222
20435751	2.16667
20435778	2.16667
20435787	3.69444
20435802	1.38889
20436001	1.44444
20436180	1.61111
20436322	1.83333
20436349	1.38889
20436416	1.38889
20436741	1.44444
20436779	1.52778
20436792	1.63889
20437110	3
20437184	1.55556
20437185	1.63889
20437238	1.77778
20437241	1.02778
20437440	1.33333
20437457	1.41667
20437517	1.61111
20437748	1.97222
20438021	1.33333
20438073	1.47222
20438160	1.58333
20438370	3.83333
20439374	2.44444
20439668	3.72222
20439946	3.41667
20440135	3.27778
20440379	3.08333
20440441	3.88889
20440527	2.91667
20441170	2.61111
20441806	3
20441828	0.75
20441834	1.05556
20442131	0.25
20442141	0.25
20442231	2.63889
20442353	0.722222
20442387	0.777778
20442394	2
20442429	0.666667
20442539	1.22222
20442541	0.888889
20442598	0.111111
20442714	0.722222
20443165	2.38889
20443282	1.63889
20443521	2.05556
20443542	2.58333
20443644	2.19444
20443666	2.30556
20443701	1.61111
20443730	2.94444
20443737	0.166667
20443846	0.388889
20443953	0.222222
20444093	0
20444254	0.194444
20444255	0.277778
20444264	0
20444313	0.0277778
20444507	0.0833333
20444588	0.166667
20445071	0.972222
20445073	0.388889
20445138	0.611111
20445269	0.611111
20445273	0.777778
20445572	0.444444
20445784	1.25
20446166	0.611111
20446223	1.44444
20446406	1.44444
20446550	1.69444
20446727	1.86111
20447116	1.86111
20447161	2.27778
20447178	1.47222
20447247	1.47222
20447286	1.47222
20447514	2.13889
20447538	0.888889
20448073	0.583333
20448304	0.5
20448357	0.444444
20448389	0.444444
20448435	0.694444
20448448	0.638889
20448664	0.805556
20448735	0.638889
20448871	0.777778
20449005	1
20449414	1.05556
20449452	0.583333
20449533	1.13889
20449886	0.638889
20449888	0.305556
20449889	0.444444
20449921	3.52778
20450404	3.11111
20450794	2.91667
20451206	6.52778
20451344	5.36111
20451478	5.08333
20451569	5.44444
20451611	5.41667
20451714	5.08333
20451778	5.66667
20452052	5.08333
20452107	5.33333
20452184	3.83333
20452201	3.83333
20452241	3.83333
20452370	3.83333
20452630	3.83333
20452792	3.83333
20452952	3.83333
20453016	4.02778
20453044	4.16667
20453120	2.75
20453137	2.75
20453163	3.25
20453245	4
20453310	4.58333
20453413	4.16667
20453414	4.27778
20453441	4.13889
20453597	4.75
20453931	4.30556
20453995	4.05556
20454043	4
20454087	3.33333
20454195	3.5
20454279	3.72222
20454487	2.94444
20454594	2.97222
20454642	2.80556
20454678	2.80556
20454785	2.80556
20454843	2.91667
20454846	2.80556
20454895	4.30556
20454925	3.38889
20454927	2.19444
20454929	3.02778
20455115	3.27778
20455151	2.69444
20455253	2.69444
20455329	2.69444
20455365	2.69444
20455451	3.41667
20455535	3.97222
20455573	3.05556
20455673	3.05556
20455803	3.05556
20455837	3.05556
20455853	3.05556
20455931	3.05556
20455997	3.05556
20456065	3.72222
20456163	2.66667
20456192	2.66667
20456393	2.66667
20456404	2.66667
20456423	2.66667
20456456	2.66667
20456570	2.66667
20456573	3.58333
20456841	3.58333
20456929	3.52778
20456987	3.91667
20457099	2.63889
20457229	2.63889
20457387	2.63889
20457442	2.63889
20457543	4.66667
20457583	3.47222
20457586	3.47222
20457597	3.83333
20458011	3.63889
20458054	4.30556
20458057	2.63889
20458311	2.63889
20458312	3.80556
20458417	2.63889
20458425	2.63889
20458510	3.63889
20458582	2.63889
20458659	2.63889
20458662	2.72222
20458698	2.63889
20458705	2.77778
20458793	3.30556
20459037	2.83333
20459217	3.58333
20459557	1.86111
20459600	1.05556
20459839	0.805556
20459933	0.805556
20459958	2.38889
20459965	1.80556
20460000	3.22222
20460003	3.11111
20460081	6.86111
20460117	7.19444
20460135	7.11111
20463591	6.77778
20463597	5.61111
20463620	5.41667
20463695	5.02778
20463811	5.47222
20463823	4.47222
20463849	5.41667
20463854	5.16667
20463856	5.16667
20463881	6.80556
20463982	6.44444
20464006	6.44444
20464032	6.97222
20464033	7.88889
20464037	6.19444
20464068	7.38889
20464119	7.02778
20464126	7.02778
20464127	7.02778
20464182	7.02778
20464207	7.02778
20464235	8.41667
20464292	0.75
20464347	2.61111
20464365	1.41667
20464381	2
20464513	3.75
20464514	2.27778
20464545	4.5
20464546	3.77778
20464563	3.77778
20464875	3.77778
20464993	3.77778
20465249	4.94444
20465469	2.30556
20465501	2.80556
20465616	2.38889
20465625	1.97222
20465652	0.888889
20465764	1.02778
20465800	0.0833333
20465870	0.805556
20466200	0.388889
20466226	1.47222
20466544	1.11111
20466559	1.97222
20466750	2.08333
20466759	1.88889
20466995	1.88889
20471992	1.69444
20472087	0.916667
20472135	0.777778
20472252	0.111111
20472316	0.388889
20472327	1.33333
20472728	1.13889
20472730	1
20472768	1
20472832	1
20472859	1
20472914	1.66667
20472991	1.69444
20473053	1.33333
20473116	1.33333
20473231	5.05556
20473260	2.91667
20473295	3.63889
20473325	3.25
20473374	3.25
20473572	4.33333
20473620	1.80556
20473665	1.83333
20473683	3.61111
20473941	0.194444
20474025	0.361111
20474035	3.33333
20474171	2.66667
20474188	2.36111
20474334	2.30556
20475027	2.44444
20475283	2.5
20475369	2.22222
20475402	1.94444
20475403	0.194444
20476080	0.861111
20476257	0.333333
20476367	0.416667
20476379	0.333333
20476630	0.666667
20476697	0.416667
20476759	0.166667
20476949	1.44444
20476962	0.388889
20477018	0.472222
20477113	0.972222
20477167	0.361111
20477199	0.5
20477308	0.583333
20477327	0.166667
20477368	0.138889
20477383	1
20477480	1.41667
20477546	0.75
20477609	0.694444
20477653	1.05556
20477812	1
20477867	0.166667
20477924	0.0555556
20477932	0.361111
20477987	1.83333
20478112	1.27778
20478171	1.88889
20478226	2.19444
20478307	1.72222
20478392	2.13889
20478408	4.13889
20478486	3.33333
20478488	2.97222
20478490	2.30556
20478491	2.11111
20478492	2.41667
20478541	2.13889
20478604	1.44444
20478622	1.63889
20478687	1.11111
20478716	1.11111
20478730	3.55556
20478753	2.91667
20478779	2.75
20478785	2.75
20478793	2.75
20478808	2.97222
20478816	5.33333
20481832	2.91667
20481909	3
20482062	2.66667
20482079	2.66667
20482170	4.33333
20482227	1.36111
20482298	1.5
20482313	1.58333
20482326	1.75
20482507	1.08333
20482561	2.52778
20482567	2.11111
20482616	1.94444
20482676	1.94444
20482787	2.77778
20482863	0.694444
20482896	0.722222
20483028	0.972222
20483125	1.02778
20483129	1.38889
20483179	4.66667
20483200	3.55556
20483244	3.47222
20483461	3.47222
20483475	3.47222
20483511	3.47222
20483726	3.80556
20483747	4.05556
20483780	1.38889
20483793	1.58333
20483808	1.69444
20483822	0.888889
20483994	1.75
20487991	1.5
20488057	1.33333
20488146	3
20488687	1.83333
20488743	1.69444
20488754	2
20488762	3.11111
20488766	3.38889
20488770	3.05556
20488778	3.44444
20488782	3.25
20488790	3.25
20488903	3.25
20488971	3.91667
20489123	3.16667
20489391	3.33333
20489427	3.83333
20489440	0.805556
20489544	1.16667
20489605	0.694444
20489647	0.5
20489651	0.444444
20489655	1.08333
20489659	1.22222
20489663	1.55556
20489671	1.19444
20489675	1.19444
20489926	2.47222
20489935	1.36111
20489938	1.05556
20489980	1.02778
20489983	1.36111
20490075	0.777778
20490146	0.833333
20490164	2.11111
20490374	1.19444
20490401	0.75
20490478	0.361111
20490525	0.722222
20490685	0.333333
20490696	0.777778
20490701	0.138889
20490810	0.388889
20490898	0.222222
20491019	0.527778
20491082	0.861111
20491095	0.916667
20491104	0.888889
20491168	0.666667
20491202	1
20491327	0.916667
20491536	0.666667
20491582	1.08333
20492001	0.194444
20492025	0.611111
20492087	0.138889
20492173	0.888889
20492220	1.44444
20492303	23.0833
20492436	22.1111
20492445	22.1111
20492446	22.1111
20492459	22.1111
20492461	22.1111
20492481	22.1111
20492484	22.1111
20492485	22.1111
20492488	22.1111
20492492	22.1111
20492494	22.1111
20492507	22.1111
20492516	22.1111
20492517	22.1111
20492520	22.1111
20492535	22.1111
20492539	22.1111
20492542	22.1111
20492546	22.1111
20492554	22.1111
20492559	22.1111
20492566	24.9444
20492569	12.1111
20492572	12.1111
20492576	12.7778
20492582	12.1111
20492583	12.1111
20492586	14.3889
20492595	8.05556
20492600	8.33333
20492601	3.05556
20492606	2.77778
20492608	5.27778
20492614	3.22222
20492618	3.22222
20492621	3.22222
20492622	3.22222
20492630	4.94444
20492634	2.22222
20492636	2.22222
20492638	2.94444
20492791	2.61111
20492912	1.38889
20492923	2.33333
20493181	2.72222
20493236	2.91667
20493973	2.44444
20493974	2.44444
20493979	2.94444
20494007	1.69444
20494187	1.88889
20494298	1.08333
20494854	1.27778
20494860	1.16667
20494904	1.41667
20495007	1.47222
20495042	1.44444
20495154	0.972222
20495377	1.47222
20495378	0.555556
20495492	0.361111
20495501	0.361111
20495511	0.972222
20495550	0.5
20495689	0.388889
20495830	0.472222
20495996	0.583333
20496192	3.25
20496203	5.05556
20496257	5.30556
20496309	5.30556
20496993	5.27778
20497119	5.05556
20497141	4.86111
20497165	4.55556
20497194	5.86111
20497224	4.94444
20497236	5.08333
20497327	6.33333
20497624	4.94444
20497964	5.19444
20498204	4.80556
20498249	5.02778
20499691	9.11111
20499802	8.19444
20499872	7.30556
20500130	7.5
20500520	7.19444
20500567	7.91667
20500785	6.66667
20500883	6.86111
20500992	6
20501068	6.27778
20501093	5.83333
20501205	6.80556
20501206	4.25
20501308	3.83333
20501458	5.47222
20501683	5.66667
20501724	3.41667
20501749	3.58333
20501753	4
20501902	3.97222
20501939	3.55556
20502277	4.44444
20502503	5.11111
20502650	4.02778
20503115	4.97222
20503489	4.97222
20503613	4.77778
20503619	6
20503755	5.86111
20503811	4.88889
20503815	5.25
20504063	4.22222
20504222	3.52778
20504305	2.27778
20504437	1.86111
20504438	1.86111
20504752	0.888889
20505011	3.69444
20505036	1.75
20505324	2.36111
20505508	2.36111
20505523	2.97222
20505592	2.33333
20505692	3.41667
20505883	2.80556
20506512	2.38889
20506534	2.22222
20506649	2.58333
20506654	4.55556
20506672	3.75
20506839	6.61111
20507062	6.02778
20507256	6.33333
20507542	5.69444
20507613	5.88889
20507616	5.88889
20507707	5.69444
20507778	6.88889
20507983	7.25
20508005	4.72222
20508057	4.72222
20508059	4.72222
20508060	4.72222
20508063	4.77778
20508071	5.08333
20508245	5.58333
20508368	2.30556
20508440	1.58333
20508511	2.55556
20508556	2.38889
20508598	2.05556
20508619	4.27778
20508693	4.47222
20508828	3.38889
20508988	3.69444
20509056	3.16667
20509201	3.61111
20509493	4.36111
20509565	4.83333
20509602	4.5
20509715	3.52778
20509811	3.33333
20509821	3.55556
20509977	4.66667
20510000	1.02778
20510169	1.69444
20510309	1.44444
20510399	0.305556
20510442	0.527778
20510457	0.694444
20510608	0.0555556
20511019	0.0555556
20511567	2.25
20511932	0.777778
20512103	0.861111
20512110	1.38889
20512149	0.861111
20512221	3.11111
20512309	1.05556
20512324	1.38889
20512482	1.19444
20513458	2.38889
20513507	0.861111
20513618	1.30556
20513649	0.388889
20513778	0.444444
20513781	0.472222
20513854	0.305556
20513856	1.30556
20514183	0.944444
20514184	1.16667
20514279	1.33333
20514458	0.777778
20514501	3.22222
20514739	2.41667
20514756	2.08333
20514757	2.05556
20514962	2.05556
20514970	5
20515009	3.47222
20515052	3.27778
20515066	3.97222
20515068	6.38889
20515655	5.75
20515735	5.52778
20515773	7.19444
20516835	6.61111
20517009	6.61111
20517101	6.61111
20517325	6.61111
20517627	6.61111
20517721	6.77778
20517825	7.66667
20517960	6.63889
20518015	2.94444
20518035	3.05556
20518164	3.19444
20518169	2.55556
20518174	2.22222
20518219	4.25
20518280	1.86111
20518287	2.05556
20518324	3.58333
20518344	3.38889
20518492	3.94444
20518516	3.41667
20518551	3.61111
20518590	3.25
20518600	3.25
20518790	9.33333
20518871	5.33333
20519239	6.91667
20519438	6.52778
20519551	6.52778
20519891	6.52778
20519990	6.52778
20520166	6.52778
20520168	6.72222
20520455	7.02778
20520881	5.58333
20521010	7.13889
20521180	3.05556
20521268	4.80556
20521382	2.91667
20522634	3.88889
20522685	3.66667
20522803	3.66667
20523311	3.83333
20523715	4.58333
20523781	3.69444
20523916	3.69444
20523950	3.69444
20523955	3.80556
20524088	4.55556
20524120	1.11111
20524333	0.972222
20524369	2.55556
20524468	1.94444
20524523	2.27778
20524577	2.08333
20524736	1.91667
20524817	2.11111
20524848	4.25
20524954	3.16667
20525046	3.08333
20525061	3.08333
20525099	3.08333
20525135	3.19444
20525169	3.08333
20525201	3.08333
20525308	3.19444
20525372	4.05556
20525439	4.13889
20525686	3.83333
20525704	4.44444
20525796	3.86111
20525860	3.72222
20525866	3.66667
20526008	4.08333
20526160	3.08333
20526229	3.08333
20526266	4.41667
20526286	3.72222
20526464	4
20526550	2.44444
20526554	5.25
20526601	1.30556
20526926	1.30556
20527044	1.30556
20527055	1.55556
20527283	2.5
20527431	0.638889
20527465	0.388889
20527489	0.972222
20527491	0.694444
20527628	1.80556
20527867	3.05556
20528083	2.77778
20528323	2.75
20528616	2.75
20528827	2.75
20528886	2.75
20528956	2.75
20529220	2.75
20529241	2.75
20529260	2.75
20529601	2.75
20529610	2.75
20529642	2.75
20529704	2.75
20529806	2.75
20529845	2.75
20529865	2.75
20529878	2.75
20529896	3.33333
20529910	0.694444
20529963	0.694444
20530038	0.722222
20530134	2.02778
20530146	1.22222
20530147	1.05556
20530186	1.52778
20530311	1.02778
20530317	1.36111
20530326	1.75
20530420	1.27778
20530496	1.61111
20530693	1.27778
20530727	1.27778
20530933	1.27778
20531320	1.69444
20531413	1.61111
20531529	0.916667
20531618	1.05556
20531630	1.88889
20531861	0.666667
20531960	2.58333
20532188	3.83333
20532543	3.38889
20532911	3.55556
20532941	3.91667
20533413	3.11111
20533418	3.44444
20533543	3.80556
20533690	3.38889
20534098	3.27778
20534141	9.72222
20534224	6.55556
20534238	9.36111
20534301	8.47222
20534307	8.47222
20534358	10.0278
20534364	8.52778
20534424	8.52778
20534473	8.91667
20534516	7.75
20534519	7.75
20534551	8.61111
20534913	8.61111
20534924	8.61111
20534959	10.3889
20534982	9.02778
20535164	8.86111
20535175	8.86111
20535180	8.86111
20535194	14.3611
20535250	8.83333
20535311	8.83333
20535330	8.83333
20535347	8.83333
20535366	8.83333
20535380	8.83333
20535400	8.83333
20535401	8.83333
20535406	8.83333
20535421	8.83333
20535846	10.4167
20536109	2.27778
20536222	3.91667
20536255	2.61111
20536306	1.97222
20536336	3.02778
20536360	2.55556
20536365	3.19444
20536421	2.25
20536432	2.25
20536552	3.41667
20536598	2.91667
20536600	2.5
20536626	3.05556
20536675	4.08333
20536706	3.27778
20536707	3.27778
20536710	3.58333
20536713	4.58333
20536824	2.25
20537004	2.41667
20537068	4.05556
20537073	0.444444
20537138	0.5
20537612	2.16667
20537650	1.02778
20537653	0.694444
20537968	1.36111
20537974	0.944444
20538041	0.166667
20538163	0.305556
20538357	0.305556
20538619	0.444444
20538647	0.583333
20538793	0.222222
20538826	0.361111
20538894	2.94444
20538907	1.27778
20538912	1.11111
20538923	1.16667
20539048	1.11111
20539050	2.52778
20539185	0.333333
20539201	0.527778
20539231	1.66667
20539727	0.972222
20539731	0.555556
20539741	0.555556
20539754	0.555556
20539798	1.38889
20539987	0
20540057	0.166667
20540128	0.833333
20540137	0
20540139	0.416667
20540269	0.611111
20540342	0
20540385	0.25
20540678	0.25
20540700	0.972222
20540758	0.694444
20540851	2.08333
20541003	1.5
20541071	1.41667
20541082	1.19444
20541266	1.86111
20541339	1
20541441	0.277778
20541500	0.0277778
20541501	0.444444
20541519	0.194444
20542020	0.0833333
20542212	0.25
20542255	0.166667
20542258	0.555556
20542349	0.222222
20542531	0.722222
20542691	0.638889
20542830	1.27778
20542926	0.777778
20543091	0.777778
20543361	2.05556
20543522	1.75
20543815	2.13889
20543825	4.11111
20544011	3.19444
20544040	2.88889
20544117	3.08333
20544476	3.58333
20544734	2.77778
20544958	2.94444
20545122	3.47222
20545177	1.75
20545208	2
20545227	2.11111
20545405	3
20545407	1.47222
20545412	2.30556
20545720	2.38889
20545882	1.88889
20546005	2.41667
20546060	1.52778
20546066	2.08333
20546284	1.38889
20546322	1.91667
20546359	1.36111
20546374	1.13889
20546421	2.61111
20546500	1.88889
20546517	2.88889
20546549	2.27778
20546626	2.27778
20546681	2.33333
20546840	2.27778
20546890	4.58333
20546937	1.11111
20547205	1.19444
20547252	1.25
20548679	2.33333
20548840	0.944444
20548849	2.22222
20551155	4.97222
20551435	3.27778
20551470	3.27778
20551543	3.27778
20551609	3.27778
20551737	4
20551810	1.41667
20551855	1.55556
20552005	2.72222
20552050	0.888889
20552240	2.02778
20552735	1.83333
20552795	2.83333
20552911	3.72222
20553444	4.13889
20553474	4.5
20553479	4.08333
20553508	4.08333
20553563	7.63889
20553633	11.7778
20553712	10.25
20553739	10.25
20553771	10.25
20553786	10.25
20553794	10.25
20553841	10.25
20553856	10.25
20553859	10.25
20553950	10.25
20553988	10.25
20554103	11.0833
20554253	6.16667
20554292	5.19444
20554533	0.0833333
20554677	1.58333
20554681	1.16667
20554770	1.97222
20554857	1.86111
20554920	1.5
20554962	1.91667
20555199	2.19444
20555206	2.05556
20555208	1.75
20555210	1.75
20555214	1.75
20555255	2.63889
20555296	2
20555326	1.83333
20555366	1.91667
20555368	1.83333
20555384	1.94444
20555395	1.83333
20555400	1.83333
20555876	2.05556
20555909	1.83333
20555963	4.61111
20556050	3.38889
20556051	3.38889
20556069	3.38889
20556099	3.61111
20556112	4.97222
20556310	0.861111
20556354	1.69444
20556430	1.5
20556440	5
20556444	4
20556445	4
20556569	4.88889
20556715	5.69444
20556798	4.91667
20557207	4.22222
20557211	3.30556
20557297	3.11111
20557758	3.11111
20557759	5.66667
20557781	2.88889
20558501	2.55556
20558806	2.36111
20558812	2.36111
20558834	3.91667
20558839	3
20558916	2.27778
20558996	3.22222
20559001	1.91667
20559024	2.44444
20559048	1.58333
20559053	1.47222
20559057	1.91667
20559104	1.77778
20559117	1.36111
20559199	2.27778
20559233	2.55556
20559277	3.11111
20559296	2.22222
20559305	2.08333
20559314	3.02778
20559600	3.27778
20559698	3.55556
20559700	1.86111
20559709	2.58333
20559750	3.02778
20559752	1.41667
20559780	1.41667
20559790	2.19444
20559795	1.13889
20559803	1.72222
20559831	2.47222
20559839	2.75
20559848	3.02778
20559929	2.88889
20559933	3.5
20559950	1.88889
20559955	2.22222
20559962	2.55556
20559965	2.55556
20559974	0.694444
20560029	0.638889
20560041	0.944444
20560081	0.888889
20560090	0.722222
20560119	0.638889
20560161	0.944444
20560191	1.55556
20560251	1.13889
20560252	1.27778
20560279	1.66667
20560323	1.5
20560434	1.5
20560473	1.91667
20560493	0.666667
20560499	0.388889
20560500	0.388889
20560503	1.11111
20560508	0.416667
20560536	0.25
20560540	0.416667
20560590	0.25
20560601	0.333333
20560672	0.25
20560687	0.333333
20560728	0.111111
20560733	0
20560780	0.305556
20560784	1.02778
20560789	1.27778
20560835	1.16667
20560903	1.08333
20560962	0.888889
20560971	2.47222
20560992	0
20561017	0
20561029	0.583333
20561050	0.0277778
20561077	0
20561162	0
20561175	1.86111
20561191	0.833333
20561310	2.13889
20561354	1.47222
20561356	1.33333
20561357	1.33333
20561379	2.69444
20561411	0
20561415	0
20561417	0.277778
20561426	0
20561447	0
20561450	0.583333
20561499	0.0555556
20561515	1.58333
20561516	0.777778
20561546	1.77778
20561650	1.27778
20561652	2.05556
20561742	1.22222
20561753	1.02778
20561763	1.58333
20561769	0.0555556
20561773	0.888889
20561797	0.166667
20561802	1.08333
20561803	0.333333
20561804	0.444444
20561832	3.08333
20561838	1.97222
20561847	1.97222
20561851	2.13889
20561858	2.33333
20561879	1.86111
20561904	2.55556
20561912	1.13889
20561924	1.02778
20561959	1.22222
20561971	0
20561987	1.58333
20561990	0.75
20562002	1.25
20562024	1
20562025	1.25
20562030	0.75
20562040	2.63889
20562054	0.916667
20562102	1.41667
20562103	1.25
20562116	1.02778
20562142	2.30556
20562148	0.333333
20562169	0.333333
20562172	1.63889
20562174	0.361111
20562192	0.0833333
20562193	0.416667
20562197	0.361111
20562198	0.416667
20562208	0
20562209	0
20562215	1.25
20562224	0.388889
20562226	1.36111
20562235	0.5
20562244	0.5
20562250	1.97222
20562265	0.388889
20562286	1.75
20562287	0.194444
20562310	0.194444
20562329	0.944444
20562330	0
20562336	0
20562383	0
20562388	0.0277778
20562389	0.305556
20562408	0
20562409	0
20562411	4.41667
20562697	3.19444
20562698	3
20562712	3
20562721	2.61111
20562722	2.41667
20562727	2.36111
20562757	3.02778
20562774	0.472222
20562777	0.111111
20562779	0.111111
20562791	0.111111
20562793	0.277778
20562817	0.416667
20562869	0.0833333
20564487	0.0277778
20564571	0.0555556
20564710	0.194444
20564835	0.277778
20565041	0.111111
20565066	0.25
20565397	0.0833333
20565421	0
20565608	0.111111
20565667	0.0833333
20565777	0.194444
20565870	0.222222
20565883	0.111111
20566199	0.722222
20566352	0.25
20566354	0.111111
20566392	0.111111
20566466	0.111111
20566854	0.277778
20566908	0.333333
20566976	0.0277778
20567337	0.25
20567499	0.305556
20567586	0.0555556
20567862	0.0277778
20568104	1.27778
20568211	0.305556
20568229	0.527778
20568234	1.94444
20568370	0.333333
20568497	0.444444
20568590	4.05556
20568748	1.58333
20569030	1.58333
20569145	2.36111
20569194	1.83333
20569196	1.97222
20569551	2.16667
20569638	1.25
20569690	2.86111
20569753	2.22222
20569791	2.22222
20569792	2.80556
20569807	2.11111
20569926	2.13889
20569968	2.91667
20570020	0.916667
20570068	0.194444
20570514	0.472222
20570605	0.166667
20570762	0.888889
20570763	1.16667
20570778	0.5
20570794	0.666667
20570830	1.72222
20570964	0.611111
20570974	1.83333
20571027	0.472222
20571225	2.13889
20571268	0.805556
20571447	0.805556
20571765	4.19444
20571891	2.13889
20571926	2.88889
20571985	2.88889
20572030	2.77778
20572137	3.38889
20572168	3.72222
20572233	2.75
20572262	3.66667
20572646	3.52778
20572661	3.52778
20572749	3.52778
20573061	3.52778
20573171	3.52778
20573194	4.19444
20573281	2.91667
20573315	2.91667
20573346	2.91667
20573714	5.86111
20573747	3.25
20573898	3.11111
20574540	2.88889
20574692	2.88889
20574735	2.97222
20575043	3.69444
20575373	1.38889
20575728	2.77778
20575801	1.36111
20576216	1.16667
20576234	1.47222
20576594	2.27778
20576825	1.61111
20576840	2.05556
20576851	2.27778
20576854	2.38889
20577290	3.69444
20577430	3.55556
20577910	3
20578124	4.02778
20578186	4.36111
20578206	2.61111
20579065	3.16667
20579085	2.80556
20579118	3.13889
20579841	3.83333
20579939	2.91667
20581075	3.22222
20581144	4
20581510	3.63889
20581544	4
20581733	3.91667
20582226	4.22222
20582406	3.27778
20582707	3.47222
20583389	3.11111
20584499	2.33333
20585365	1.86111
20585380	3.11111
20585387	0.944444
20585595	1.44444
20586062	1.63889
20586442	1.22222
20586492	1.58333
20586551	1.36111
20586682	0.916667
20586895	1.86111
20586921	2.47222
20587502	1.55556
20587983	1.27778
20588049	1.72222
