## Supplementary Tables and Files for "Genetic Adaptation in New York City Rats": 17_snpDist_N_to_A_Hvals.txt (part 3 of 3)

x	H
20588514	3.55556
20588946	2.36111
20589027	2.5
20589507	2.30556
20589588	1.88889
20589591	2.91667
20589604	1.22222
20589669	1.22222
20589723	1.22222
20589736	1.58333
20589775	1.61111
20589776	0.555556
20589861	0.444444
20589862	0.194444
20589987	0.25
20590019	1.33333
20590219	0.194444
20590290	1.58333
20590658	1.30556
20590944	1.16667
20590973	1.16667
20591015	1.55556
20591669	1.25
20591686	1.33333
20591712	4.61111
20591760	2.80556
20591787	2.30556
20591814	3.72222
20592068	3.63889
20592146	3.38889
20592184	3.38889
20592245	3.38889
20592333	3.38889
20592422	3.38889
20592498	3.38889
20592621	3.38889
20592677	3.83333
20592682	3.88889
20592689	4.66667
20592690	3.41667
20592702	3.27778
20592813	3.86111
20592899	2.77778
20592949	2.77778
20592963	2.77778
20592976	2.77778
20592987	3.33333
20593041	3.69444
20593105	3.02778
20593244	3.83333
20593362	3.5
20593626	2.63889
20593789	2.63889
20593839	3.22222
20593877	0.777778
20593972	0.777778
20593983	2.13889
20594015	0.861111
20594171	1.88889
20594311	1.58333
20594615	2.08333
20594642	3.72222
20594679	1.36111
20594680	1.61111
20594751	1.80556
20594809	1.77778
20594852	3.16667
20594915	2.72222
20594989	1.5
20595124	1.5
20595242	1.5
20595369	2.05556
20595900	1.5
20595932	1.5
20595971	1.5
20595992	1.63889
20596264	2.58333
20596300	0.638889
20596367	0.638889
20596536	0.972222
20596538	1.86111
20596561	0.444444
20596723	0.5
20596847	1.61111
20597810	0.888889
20597866	2.30556
20598067	1.58333
20598203	1.58333
20598323	1.58333
20598324	1.86111
20598417	1.83333
20599137	1.83333
20599313	0.611111
20599325	0.777778
20599337	0.777778
20599340	0.166667
20599342	0
20599435	0
20599443	0
20599478	0
20599621	0
20599781	0
20599782	0
20600124	0.555556
20600251	0
20600337	0
20600365	0.277778
20600366	0
20600375	0.555556
20600461	0
20600638	0
20600684	0.472222
20600688	0.222222
20600818	0.138889
20600920	0.416667
20601238	1
20601339	0.472222
20601602	0.388889
20601608	0.277778
20601613	0.444444
20601623	0.277778
20601814	0.111111
20601822	0.916667
20602068	0.583333
20602166	0.75
20602452	2.02778
20602460	1.55556
20602465	1.55556
20602635	1.55556
20602659	1.55556
20602734	1.55556
20602789	1.55556
20602830	2.55556
20602972	0.555556
20603061	0.555556
20603151	0.555556
20603153	2.44444
20603170	1.44444
20603177	1.44444
20603256	1.77778
20603295	1.13889
20603327	1.13889
20603432	1.52778
20603435	1.22222
20603437	1.41667
20603442	0.861111
20603462	1.33333
20603495	0.333333
20603575	0.333333
20603652	0.444444
20603673	0.5
20603868	1.38889
20603927	0.416667
20603960	0.638889
20604085	0.916667
20604222	0.555556
20604352	1.55556
20604371	1.05556
20604417	1.05556
20604431	1.05556
20604454	2.36111
20604590	1.91667
20604734	2.13889
20604881	1.72222
20605035	1.91667
20605228	1.5
20605248	3.22222
20606720	1.88889
20606876	2.16667
20606907	2.02778
20606926	2.25
20607003	0.833333
20607113	0.944444
20607123	0.666667
20607155	1.08333
20607162	1.33333
20607195	0.472222
20607196	1.16667
20607250	0.388889
20607252	0.305556
20607378	1.41667
20607506	0.305556
20607601	0.194444
20607618	0.194444
20607648	0.361111
20607696	0.666667
20607708	0.166667
20607728	0.222222
20607944	1.11111
20608090	0.361111
20608145	0.611111
20608168	0.833333
20608225	0.722222
20608284	0.222222
20608356	2.36111
20608419	1.27778
20608441	2.22222
20608529	1.33333
20608607	1.33333
20608754	3.44444
20608863	0.583333
20608909	0.527778
20608933	1.36111
20609309	1.44444
20609472	1.44444
20609528	1.91667
20609549	1.61111
20610051	1.22222
20610407	2.80556
20610504	1
20610587	0.833333
20610624	1
20611082	1.41667
20611123	0.777778
20611195	0.361111
20611201	0.361111
20611203	2.38889
20611252	1.02778
20611298	0.944444
20611496	2.77778
20611641	2
20611669	1.66667
20611791	0.888889
20612047	1.19444
20612192	1.66667
20612206	0.555556
20612267	1.02778
20612274	0.666667
20612563	0.5
20612763	1.08333
20612931	1.19444
20612956	0.388889
20612960	0.722222
20613030	0.388889
20613045	0.583333
20613047	1.33333
20613178	0.361111
20613331	2.19444
20613349	1.16667
20613373	2.27778
20613567	1.97222
20613606	2.80556
20613637	2.13889
20613664	2.05556
20613886	1.97222
20613927	1.86111
20613999	1.77778
20614050	1.47222
20614110	1.47222
20614243	1.16667
20614250	1.63889
20614510	1.61111
20614572	1.27778
20614579	1
20614853	0.972222
20614854	1.47222
20614875	5.97222
20614977	5.63889
20615583	6.13889
20616126	5.97222
20616177	5.52778
20616215	5.16667
20616415	5.44444
20616474	5.97222
20616483	4.08333
20616534	7.86111
20616568	5.91667
20616597	5.91667
20616601	5.91667
20616619	5.91667
20616662	5.91667
20616810	6.41667
20616812	3.66667
20616814	4.5
20616816	8.11111
20616818	9.52778
20616820	8.58333
20616822	8.58333
20616824	8.58333
20616826	8.58333
20616828	8.97222
20616830	8.77778
20616909	8.77778
20616928	8.77778
20617173	9.80556
20617174	12.1944
20617263	7.75
20617290	7.75
20617303	7.75
20617321	7.75
20617331	7.75
20617338	8.33333
20617407	7.02778
20617429	7.02778
20617478	8.16667
20617521	0.666667
20617596	3.69444
20617689	2.52778
20618103	2.5
20618202	2.5
20618248	3.16667
20618293	2.58333
20618348	3.11111
20618410	1.52778
20618601	15.4167
20618669	11.9167
20618724	11.9167
20618742	11.9167
20618782	11.9167
20618792	11.9167
20618820	11.9167
20618824	11.9167
20618880	11.9167
20618937	11.9167
20618958	11.9167
20618967	11.9167
20618978	11.9167
20618994	11.9167
20618996	11.9167
20619050	11.9167
20619157	11.9167
20619195	11.9167
20619292	15.1111
20619295	2.61111
20619342	2.61111
20619365	5.19444
20619411	2.19444
20619427	2.27778
20619645	2.19444
20619704	9.41667
20619725	5.88889
20619809	5.80556
20619831	5.80556
20619997	5.80556
20620057	5.80556
20620111	5.80556
20620131	7.61111
20620150	4.75
20620173	4.75
20620246	4.75
20620266	4.77778
20620317	5.25
20620318	11.5
20620331	7.41667
20620376	7.38889
20620706	7.38889
20620749	7.38889
20620766	7.38889
20620781	7.38889
20620837	7.38889
20620841	8.75
20621072	8.55556
20621188	7.02778
20621194	7.02778
20621316	7.02778
20621646	7.02778
20621714	7.02778
20622005	7.02778
20622156	10.1389
20622175	7.02778
20622178	10.3056
20622287	10.3056
20622835	10.3611
20623015	14.4444
20623068	13.4167
20623278	13.4167
20623293	13.4167
20623321	13.4167
20623365	13.4167
20623403	13.4167
20623416	13.4167
20623483	13.4167
20623488	13.4167
20623610	13.4167
20623647	13.4167
20623824	13.4167
20623864	16.0278
20623870	11.3333
20623874	11.3333
20623882	16.3056
20624227	12.8333
20624296	12.8333
20624390	12.8333
20624460	12.8333
20624569	12.8333
20624672	12.8333
20624698	13.8056
20624796	10.1389
20624870	10.1389
20624888	10.1389
20624937	10.1389
20625020	19.1389
20625038	8.58333
20625051	8.58333
20625059	8.58333
20625095	8.58333
20625107	8.58333
20625178	8.58333
20625450	8.58333
20625495	8.97222
20625547	7.61111
20625759	7.75
20625761	9.75
20625766	5.38889
20625884	5.38889
20625894	5.38889
20625937	5.38889
20625955	5.38889
20625981	5.38889
20626002	10.8889
20626003	3.55556
20626013	3.55556
20626029	3.55556
20626050	3.55556
20626145	3.75
20626174	3.16667
20626202	3.16667
20626343	9.94444
20626370	5.55556
20626376	5.5
20626509	5.5
20626747	5.5
20626752	5.5
20626758	6.22222
20626766	6.16667
20626838	7.52778
20626839	7.80556
20626854	7.91667
20626864	6.77778
20626890	6.63889
20626935	6.11111
20626964	6.11111
20626967	6.11111
20626975	6.11111
20626976	6.11111
20626989	6.11111
20627010	6.11111
20627011	11.9444
20627079	4.08333
20627117	4.08333
20627133	4.08333
20627146	4.47222
20627179	4.27778
20627207	4.27778
20627302	4.27778
20627437	4.66667
20627449	4.08333
20627496	5.25
20627524	0
20627562	0
20627572	1
20627622	0.944444
20627890	6.61111
20627903	5.41667
20628130	7.16667
20628184	6.77778
20628236	6.77778
20628245	6.77778
20628247	6.77778
20628317	6.77778
20628322	6.77778
20628327	6.77778
20628332	6.77778
20628339	6.80556
20628491	8.80556
20628529	0.583333
20628543	0.611111
20628599	0.416667
20628609	2.75
20628701	0.583333
20628742	0.777778
20628810	0.583333
20628852	1.16667
20628902	0
20628903	1.55556
20628949	0.777778
20629040	0.777778
20629146	0.777778
20629183	2.33333
20629256	0
20629310	0
20629315	0
20629318	0
20629325	0
20629355	0.0833333
20629405	0.0277778
20629422	0.0277778
20629430	1.77778
20629452	1.61111
20629465	1.36111
20629476	1.36111
20629477	1.36111
20629564	4.38889
20629624	0.694444
20629648	0.861111
20629655	1.38889
20629713	0.861111
20629752	0.972222
20629834	0.0555556
20629917	0.0555556
20629928	0.0277778
20630010	0.0277778
20630011	0.0277778
20630029	0.0833333
20630099	0
20630111	0
20630125	0
20630126	0
20630137	0
20630189	0
20630206	0
20630216	0
20630318	0
20630377	0
20630424	0
20630588	0
20630615	0.416667
20630720	0.138889
20630870	0.555556
20631108	0.388889
20631145	1.38889
20631346	0.777778
20631391	0.944444
20631454	1.22222
20631612	1.19444
20631687	0.0277778
20631748	0.888889
20631849	0.0555556
20632366	0
20632511	1.36111
20632622	0
20632747	0.416667
20632937	1.19444
20632952	1.02778
20633054	0.888889
20633203	1.83333
20633238	0.972222
20633386	0.805556
20633398	1.69444
20633438	0.0277778
20633565	0.0277778
20633692	0.333333
20633852	0.416667
20634116	0.277778
20634239	0.166667
20634468	0.5
20634603	0
20634609	0
20634612	0.583333
20634622	0
20635009	0.416667
20635010	0
20635031	0.277778
20635077	0
20635148	0
20635156	0
20635285	0
20635315	0
20635349	0.0277778
20635403	0
20635510	0
20635851	0.222222
20635858	0
20635872	0
20636244	0.583333
20636860	0
20636899	0.0277778
20636989	0
20637030	0
20637033	0
20637034	0
20637061	0
20637111	1.66667
20637189	7.08333
20637199	6.47222
20637200	6.47222
20637201	6.47222
20637232	6.47222
20637237	6.47222
20637242	6.47222
20637283	6.47222
20637286	6.47222
20637295	6.66667
20637453	6.72222
20637521	3.91667
20637583	3.27778
20637642	0.0277778
20637887	0.0555556
20637927	0
20637947	0
20637957	0
20637994	0.0277778
20638003	10.6667
20638009	10.1111
20638019	10.0833
20638025	12.9444
20638042	12.75
20638132	12.75
20638144	12.75
20638168	12.75
20638232	12.75
20638236	12.75
20638247	12.75
20638256	12.75
20638257	12.75
20638299	12.75
20638333	12.75
20638338	12.75
20638362	12.75
20638394	13.1389
20638420	13.5
20638474	5.75
20638549	6.88889
20638561	8.22222
20638884	6.02778
20638902	5.69444
20638916	5.19444
20638990	5.55556
20639027	3.25
20639067	3.83333
20639095	0
20639193	0
20639210	0
20639211	0
20639308	0
20639414	0.0277778
20639694	0
20639838	0.805556
20640007	0.277778
20640077	0.361111
20640124	0.527778
20640445	0.861111
20640491	0.583333
20640492	1.25
20640507	0.611111
20640518	0.944444
20640520	1.08333
20640553	0.861111
20640715	1.02778
20640742	0.805556
20640743	0.222222
20640839	0.361111
20640942	0.611111
20640999	0.166667
20641078	0.0555556
20641129	0.861111
20641224	0.277778
20641285	0.25
20641296	0.25
20641341	0.25
20641387	0.972222
20641508	0.444444
20641515	0.694444
20641718	0.5
20641748	1.16667
20641823	0.277778
20641853	2.11111
20642032	1.44444
20642102	1.47222
20642103	1.41667
20642109	1.80556
20642125	1.44444
20642161	1.61111
20642299	1.55556
20642541	1.22222
20642677	1
20642727	0.111111
20642741	0.166667
20643057	0.111111
20643104	0.111111
20643185	0.111111
20643251	0.444444
20643280	0.527778
20643433	0.305556
20643434	0.25
20643532	1.61111
20643535	0.25
20643536	0.25
20643564	1.55556
20643623	0.25
20643734	0.25
20643847	0.25
20643856	0.25
20643871	0.583333
20643902	0.25
20643923	0.277778
20643924	0.25
20644062	0.25
20644072	0.277778
20644158	1.13889
20644159	0.75
20644258	0.75
20644259	1.08333
20644347	0.888889
20644451	1.27778
20644551	0.472222
20644553	0.583333
20644569	0.0833333
20644634	0.222222
20644682	0.0833333
20644924	0.833333
20644961	0.111111
20645008	0.0277778
20645242	1.69444
20645278	0.583333
20645303	1
20645438	0.777778
20645463	2.80556
20645614	1.30556
20645686	1.30556
20645769	1.30556
20645837	1.16667
20645880	1.55556
20646001	0.361111
20646086	0.75
20646162	0.638889
20646176	0.666667
20646295	1.30556
20646385	0.5
20646424	1.33333
20646727	0.638889
20646747	1.13889
20647123	0.888889
20647170	1.58333
20647327	0.611111
20647349	0.638889
20647500	2.83333
20647643	1.66667
20647814	1.66667
20647815	1.66667
20647886	1.72222
20648356	0.888889
20648456	1.66667
20648761	0.861111
20648910	0.305556
20648946	3.66667
20649143	2.88889
20649152	2.75
20649417	2.63889
20649426	2.63889
20649511	2.63889
20649605	2.86111
20649631	4.19444
20650284	2.25
20650329	2.25
20650433	2.41667
20650614	3.11111
20651086	3.25
20651514	0.916667
20651515	0.916667
20651526	1.80556
20651678	1.88889
20652026	2.41667
20652035	1.22222
20652430	1.08333
20652623	1.94444
20652688	0.638889
20652762	0.555556
20653020	0.222222
20653566	0.611111
20653765	0.611111
20653781	0.25
20654027	0.666667
20654030	0.916667
20654033	1.05556
20654500	0.805556
20654803	1.33333
20654804	1
20654860	1.47222
20654884	0.777778
20654905	1.25
20654922	1.38889
20654925	0.777778
20654954	0.861111
20655047	1.83333
20655054	1.66667
20655066	1.30556
20655154	1.27778
20655155	1.13889
20655263	1.97222
20655362	0.638889
20655753	0.861111
20655816	1.52778
20655862	1.05556
20655866	1.16667
20655874	1.58333
20655888	2.58333
20656009	0.75
20656463	0.75
20656490	1.80556
20656862	0.638889
20656867	0.277778
20656931	0.916667
20657034	1.05556
20657313	0.75
20657338	0.833333
20657343	0.75
20657393	0.805556
20657849	0.694444
20658020	0.861111
20658115	0.361111
20658203	0.638889
20658269	0.527778
20658275	0.694444
20658288	1
20658423	1.33333
20658539	1.13889
20658568	1.72222
20658934	1.02778
20659239	1.61111
20659244	0.527778
20659263	0.444444
20659303	1.58333
20659381	0.916667
20659413	1.25
20659997	0.944444
20660058	1.33333
20660308	0.888889
20660314	0.527778
20660351	0.777778
20660419	0.472222
20660567	1.94444
20661042	1.47222
20661297	1.38889
20661448	1.88889
20661509	2.22222
20661555	1.66667
20661767	2.72222
20661860	1.47222
20661889	1.22222
20661926	1.55556
20661966	2.25
20661973	2.77778
20662249	2.08333
20662588	2.11111
20662695	2.88889
20662793	2.69444
20662828	1.72222
20662979	2.36111
20663009	2.30556
20663047	2.08333
20663141	3.80556
20663245	1.69444
20663306	1.5
20663347	1.94444
20663525	3.30556
20663572	0.944444
20663590	0.638889
20663745	0.888889
20663899	1.72222
20664093	0.194444
20664143	0.472222
20664205	0.472222
20664209	0.305556
20664258	0.305556
20664287	1.91667
20664391	1.63889
20664397	1.19444
20664415	1.27778
20664463	2.13889
20664837	1.55556
20664938	1.55556
20665007	1.41667
20665040	1.58333
20665303	1.08333
20665626	0.638889
20675283	0.444444
20675522	0.333333
20675643	1.11111
20675653	0.555556
20675716	0.888889
20675765	0.916667
20675996	0.388889
20676084	1.5
20676149	1.02778
20676328	3.41667
20676353	2.36111
20682166	2.16667
20682220	2.38889
20682225	3.61111
20682799	3.19444
20683247	3.91667
20683267	3.52778
20683444	3.52778
20683510	3.66667
20683737	4.36111
20683792	3.58333
20683855	1.44444
20684064	1.33333
20684097	3.72222
20684210	1.52778
20684302	1.66667
20684308	1.41667
20684422	1.75
20684470	1.41667
20684496	2.38889
20685100	2.55556
20685142	2.41667
20685728	1.86111
20685852	1.41667
20685889	3.33333
20685940	2.66667
20686211	2.5
20686397	3.47222
20686511	5.05556
20686533	5.66667
20686571	5.36111
20686788	5.02778
20686802	5.02778
20686856	5.72222
20687194	4.08333
20687215	4.66667
20687228	5.08333
20687249	4.75
20687347	5.13889
20687384	4.25
20687548	3.33333
20687583	3.19444
20687635	2.5
20687736	0.777778
20687833	1.36111
20687966	0.555556
20688061	2.91667
20688165	2.91667
20688341	2.58333
20688459	2.58333
20688575	3.19444
20688599	2.58333
20688636	2.58333
20688710	4.19444
20688726	2.58333
20688772	3.69444
20688825	2.80556
20688852	2.41667
20688904	2.41667
20688996	2.69444
20689422	2.91667
20689852	2.77778
20689867	4.13889
20689872	5.55556
20689936	5.16667
20690210	5.52778
20690340	5.61111
20690369	4.80556
20690460	4.80556
20690491	5.30556
20690513	6.91667
20691490	4.22222
20691609	5.44444
20691647	2.69444
20691661	2.69444
20691729	2.69444
20691756	2.69444
20691773	2.69444
20691892	2.69444
20691924	3.72222
20691958	3.61111
20691981	2.66667
20691998	2.80556
20692160	2.5
20692320	3.27778
20692392	2.08333
20692418	1.75
20692756	2.25
20692804	2
20692869	3.11111
20692905	3.58333
20692939	3.25
20693209	3.25
20693224	3.25
20693260	3.5
20693265	3.25
20693281	2.83333
20693453	2.83333
20693505	3.25
20693716	2.83333
20693841	3.94444
20693889	2.52778
20694061	2.41667
20694078	2.41667
20694117	2.5
20694227	2.41667
20694444	3.75
20694570	3.36111
20694665	3.47222
20694844	2.55556
20694992	2.41667
20695086	2.41667
20695130	1.05556
20695338	0.333333
20695398	0.833333
20695694	0.222222
20695725	0.444444
20695790	0.527778
20695868	0.277778
20696116	0.277778
20696137	1.63889
20696197	0.638889
20696220	0.472222
20696393	2.11111
20696470	1.41667
20696639	1.08333
20696686	0.916667
20696877	1.86111
20697213	2.52778
20697264	1.58333
20697336	1.97222
20697363	1.88889
20697414	3.38889
20697485	1.75
20697486	1.63889
20697500	3.47222
20697503	1.88889
20697535	1.75
20697566	2.05556
20697631	2.66667
20697739	2.41667
20697746	2.72222
20697928	2.19444
20697975	1.88889
20698040	2.41667
20698042	1.52778
20698262	2.91667
20698333	0.444444
20698666	1.19444
20698696	0.444444
20699059	0.833333
20699125	1.13889
20699160	1.05556
20699162	3.11111
20699163	1.88889
20699169	1.88889
20699236	2.08333
20699238	1.88889
20699311	2.44444
20699427	0.444444
20699428	0.444444
20699475	1
20699531	1.33333
20699639	1.16667
20699648	1.13889
20699739	2.11111
20699877	0.444444
20700053	0.75
20700288	0.25
20700319	0.222222
20700358	0.666667
20700783	0.388889
20700818	0.833333
20700822	0.444444
20700844	0.305556
20701032	0.888889
20701195	0.583333
20701256	0.611111
20701780	0.583333
20701920	1.13889
20702021	0.305556
20702039	1.16667
20702103	0.166667
20702326	0.444444
20702372	0.416667
20702427	0.194444
20702466	1.61111
20702629	0.388889
20702677	0.388889
20702772	1.97222
20702787	0.388889
20703097	0.861111
20703172	0.805556
20703210	0
20703303	0.194444
20703401	0.277778
20703466	0
20703474	0.0277778
20703527	0
20703581	0.75
20703626	0.611111
20703677	0.583333
20703729	0.583333
20703821	2.22222
20703827	1.30556
20703927	1.66667
20704113	1.80556
20704120	0.777778
20704212	2.77778
20704346	0.888889
20704361	0.777778
20704616	1
20704623	0.416667
20704715	1.58333
20704849	0.138889
20704864	0.0555556
20705174	1.80556
20705179	0.333333
20705277	0.333333
20705297	1
20705308	0.361111
20705354	0.5
20705376	0
20705406	0.0833333
20705562	0.138889
20705746	0.583333
20705769	0.888889
20705777	0.361111
20705851	0.361111
20705915	1.16667
20706105	5.11111
20706146	5.08333
20706169	5.77778
20706253	5.55556
20706255	4.30556
20706259	3.80556
20706264	3.30556
20706265	2.88889
20706402	3.02778
20706413	3.88889
20706477	1.44444
20706483	0.777778
20706618	1.77778
20706853	0.0555556
20706859	0.166667
20706898	0.194444
20706902	0
20706932	1.25
20706980	0.75
20707026	0.75
20707080	2.08333
20707110	2.08333
20707166	2
20707218	2.19444
20707405	1.83333
20707445	2.11111
20707455	2.44444
20707677	1.5
20707765	4.72222
20707773	4.47222
20707857	4.47222
20708641	4.58333
20708665	4.55556
20708669	4.55556
20708674	4.55556
20708678	4.55556
20708705	4.55556
20708712	4.58333
20708716	4.55556
20708718	4.52778
20708751	4.52778
20708767	4.52778
20708793	4.52778
20708940	4.55556
20708942	4.47222
20709055	4.47222
20709113	4.47222
20709189	4.75
20709250	0.833333
20709284	0.638889
20709300	0.555556
20709470	0.555556
20709659	0.555556
20709679	1.11111
20709783	0
20709812	0
20709828	1.05556
20709856	0
20709862	0.25
20710003	0.166667
20710028	0
20710067	0.166667
20710137	0.166667
20710177	0
20710186	0
20710417	0
20710477	0
20710511	0.75
20710553	1.08333
20710624	1
20710731	3
20710776	3.02778
20710821	2.83333
20710908	2.83333
20710913	2.83333
20710938	3.33333
20710956	2.25
20710962	2.58333
20711098	1.41667
20711117	1.41667
20711320	4.13889
20711421	1.08333
20711764	1.33333
20711885	1.75
20711907	1.25
20711912	1.88889
20711915	2.05556
20711952	2.61111
20711956	2.77778
20712453	2.47222
20712526	2.66667
20712529	2.25
20712781	5.25
20712802	3.80556
20712809	3.80556
20712884	3.80556
20712934	4.77778
20712948	4
20712970	4
20713002	4.58333
20713113	5.36111
20713618	4.94444
20714391	4.94444
20714430	5.41667
20714799	5.83333
20714890	1.77778
20714922	2.33333
20714959	1.38889
20714978	2.33333
20715092	3.16667
20715132	2.94444
20715213	3.69444
20715232	3.41667
20715408	4.27778
20715715	3.69444
20715844	4.02778
20716334	4.02778
20716546	3.13889
20716696	3.55556
20716942	3.13889
20717077	0.805556
20717081	0.805556
20717116	0.638889
20717118	1.77778
20717515	1.02778
20717703	1.05556
20717754	0.972222
20718600	0.972222
20718669	1.63889
20718698	1.47222
20719260	2.02778
20719449	4.80556
20719611	3.66667
20719671	4.41667
20719849	4.91667
20719913	4.91667
20719916	4.05556
20719922	4.05556
20719923	4.05556
20719955	4.05556
20720003	4.05556
20720105	4.05556
20720238	5.58333
20720448	0.777778
20721331	0.861111
20721436	2.19444
20721438	1.66667
20721442	1.91667
20721459	1.86111
20721548	1.5
20721549	3.61111
20721730	1.47222
20721736	1.47222
20721761	4.08333
20721875	3.11111
20722326	3.13889
20722516	3.52778
20722541	3.36111
20722668	3.13889
20722707	3.11111
20722763	3.11111
20722809	3.11111
20722832	3.11111
20722890	3.61111
20722901	2.47222
20722931	2.41667
20723005	3.47222
20723067	3.83333
20723082	2.58333
20723284	2.52778
20723303	2.47222
20723453	4.80556
20723722	3.25
20723725	3.38889
20723753	2.41667
20723760	2.41667
20723764	4.25
20723905	4.02778
20723906	3.66667
20723975	3.66667
20724004	4.08333
20724005	3.66667
20724013	4.91667
20724025	1.27778
20724026	2.22222
20724030	8.08333
20724072	7.63889
20724110	7.36111
20724115	7.36111
20724124	7.36111
20724167	7.36111
20724173	7.36111
20724181	7.36111
20724202	7.36111
20724211	7.36111
20724216	7.36111
20724222	7.36111
20724245	7.36111
20724253	7.36111
20724254	7.69444
20724260	7.27778
20724278	7.27778
20724302	7.27778
20724312	7.27778
20724314	7.27778
20724317	7.27778
20724335	7.27778
20724340	7.27778
20724341	7.27778
20724344	7.27778
20724451	7.27778
20724498	7.5
20724595	7.19444
20724669	11.3889
20724770	3.52778
20724773	3.52778
20724834	3.52778
20724879	3.52778
20724891	3.52778
20724904	3.83333
20724919	3.61111
20724932	3.61111
20724945	3.61111
20725027	3.61111
20725061	3.61111
20725075	4.30556
20725195	4.22222
20725229	4.05556
20725249	2.72222
20725297	3.69444
20725342	1.11111
20725368	1.30556
20725371	0.972222
20725377	0.805556
20725396	5.36111
20725466	4.30556
20725484	4.30556
20725500	4.30556
20725614	4.30556
20725660	4.30556
20725711	4.30556
20725712	4.30556
20725714	5.25
20726055	4.77778
20726072	5
20726102	4.77778
20726121	5.25
20726123	5.36111
20726133	4.91667
20726141	4.44444
20726144	4.55556
20726239	6.22222
20726259	0.194444
20726282	1.02778
20726297	0.972222
20726303	0.694444
20726306	0.694444
20726331	0.694444
20726332	0.722222
20726382	0.583333
20726391	0.583333
20726396	0.583333
20726397	0.611111
20726476	3.66667
20726479	2.83333
20726543	3.16667
20726616	2.75
20726631	2.58333
20726646	2.5
20726771	2.52778
20726833	2.5
20726846	2.5
20726922	2.5
20726946	2.5
20726989	2.5
20727012	4.52778
20727074	5.88889
20727080	5.66667
20727102	5.47222
20727158	5.66667
20727159	5.47222
20727197	7.80556
20727245	4.94444
20727268	4.94444
20727294	8.44444
20727298	8.11111
20727319	6.41667
20727391	6.41667
20727429	6.41667
20727452	6.41667
20727478	6.41667
20727482	6.41667
20727570	6.41667
20727575	6.41667
20727578	6.41667
20727588	6.41667
20727603	6.41667
20727634	6.41667
20727681	6.41667
20727682	10.75
20727791	9.91667
20727794	9.91667
20727840	9.91667
20727848	9.91667
20727892	10.1389
20727930	9.47222
20727956	9.47222
20727994	10.0833
20728026	6.41667
20728039	6.41667
20728050	8.58333
20728103	5.91667
20728125	5.91667
20728142	5.91667
20728182	5.91667
20728200	5.91667
20728255	5.91667
20728344	5.91667
20728360	5.91667
20728462	6.61111
20728467	8.02778
20728471	5.16667
20728496	5.16667
20728498	5.16667
20728508	5.16667
20728604	5.16667
20728605	7.44444
20728606	5.77778
20728610	5.77778
20728628	6
20728656	7
20728686	5.16667
20728704	5.16667
20728765	5.16667
20728781	5.16667
20728806	5.16667
20728809	9.83333
20728870	10.5278
20728920	11.6944
20728928	11.2778
20728929	11.2778
20728960	11.2778
20729059	11.2778
20729120	11.2778
20729125	14.3333
20729143	5.94444
20729154	5.94444
20729179	5.94444
20729247	6.88889
20729308	4.58333
20729428	3.63889
20729716	4.19444
20729847	7.02778
20729857	6.05556
20729912	5.66667
20729916	5.66667
20729919	5.66667
20730075	6.44444
20730089	6.27778
20730217	5.22222
20730298	4.55556
20730326	5.5
20730336	0.611111
20730355	0.611111
20730558	0.472222
20730602	3.75
20730662	4.19444
20730841	4.36111
20730900	4
20730920	3.72222
20730940	3.55556
20730943	3.38889
20730953	3.30556
20731033	3.22222
20731500	3.38889
20731508	2.77778
20731542	4.05556
20731638	3.66667
20731691	3.5
20731732	3.5
20731817	6.75
20731826	6.52778
20732208	6.27778
20732245	6.27778
20732418	6.11111
20732879	6
20732976	5.69444
20733180	7.52778
20733204	7.22222
20733951	10.3056
20734294	9.36111
20734302	9.36111
20734303	9.36111
20734333	9.36111
20734422	9.91667
20734460	9
20734461	7.77778
20734606	7.83333
20734611	9.19444
20734620	8.08333
20734707	7.72222
20735515	7.75
20735615	13.3056
20735712	11.25
20735794	11.5278
20735827	11.3611
20735895	9
20735947	8.75
20736046	8.5
20736114	8.5
20736148	8.5
20736154	8.77778
20736213	8.55556
20736325	8.55556
20736352	8.55556
20736428	8.55556
20736430	8.55556
20736500	8.55556
20736503	8.55556
20736537	8.55556
20736628	8.55556
20736844	8.69444
20736907	8.44444
20737480	8.91667
20737615	4.86111
20737637	7.16667
20737709	7.63889
20737823	7.52778
20738047	7.27778
20738080	7.27778
20738163	9.36111
20738228	3.13889
20738333	3.52778
20738387	3.33333
20738633	3.44444
20738727	12.3056
20738861	11.25
20738977	10.4722
20739037	10.1111
20739094	10.1111
20739240	10.1111
20739966	10.1111
20740059	10.1111
20740274	11.4722
20740683	8.61111
20740684	8.94444
20740959	9.13889
20741023	8.77778
20741032	8.83333
20741199	9.52778
20741350	8.83333
20741377	8.94444
20741719	8.94444
20741790	8.61111
20741856	9.94444
20741867	9.30556
20741993	11.5556
20742138	10.8056
20742207	12.5278
20742255	12.7222
20742552	12.7222
20743145	9.88889
20743454	13.8889
20743750	11.2778
20743966	10.8889
20744215	10.8889
20744391	11.3056
20744395	10.2778
20744448	10.2778
20744585	10.2778
20744609	10.2778
20744610	10.2778
20744615	10.2778
20744623	11.0278
20744646	8.75
20744679	8.75
20744682	8.75
20744704	12.5278
20744759	3.41667
20744789	3.41667
20744921	3.88889
20745091	3.55556
20745135	3.88889
20745760	2.94444
20745914	3.80556
20746056	4.91667
20746091	2.97222
20746232	2.83333
20746343	3.13889
20746362	2.63889
20746426	2.63889
20746453	3.52778
20746507	3.02778
20746744	3.02778
20746816	4.75
20746823	5.91667
20746832	4.33333
20746840	4.61111
20747388	4.97222
20747439	4.16667
20747614	4.16667
20747760	7.19444
20748236	6.36111
20748370	7.77778
20748442	6.5
20748623	8.47222
20748866	7.83333
20748986	7.83333
20749417	7.83333
20749499	9.25
20749615	8.63889
20749616	8.63889
20749621	8.63889
20749837	8.86111
20750039	8.41667
20751967	8.77778
20752033	8.33333
20752034	5.61111
20752275	5.77778
20752617	6.11111
20752641	5.75
20753053	6.30556
20753469	7.19444
20753633	6.83333
20753867	6.72222
20753877	6.61111
20754276	7.05556
20754296	6.5
20755542	6.22222
20755546	6.08333
20756792	5.16667
20757589	8.52778
20757616	3.13889
20757818	10.8889
20757970	10.9722
20758763	10.4444
20758922	10.8056
20759401	10.5556
20759460	11.0556
20759606	10.8611
20759614	11.25
20759647	10.3889
20759811	10.1944
20759855	11.2778
20759890	9.86111
20759938	9.86111
20759994	10.3611
20760267	12.4722
20760562	12.0556
20760598	16.1389
20760649	13.6944
20760697	13.6944
20761018	14.0833
20761041	13.3611
20761098	13.3611
20761254	13.3611
20761268	13.3611
20761304	13.3611
20761316	13.3611
20761610	13.5278
20761611	12.6111
20761677	12.25
20761804	12.25
20761817	13.4167
20761847	12.8611
20762120	13.2222
20762195	12.7222
20762665	12.5278
20762921	13
20763091	10.3333
20763578	11.5556
20763638	11.3056
20763651	11.3333
20764231	14.6944
20764247	7.52778
20764327	7.52778
20764345	7.52778
20764346	9.19444
20764379	8.30556
20764397	8.30556
20764409	8.30556
20764462	8.30556
20764575	8.30556
20764576	8.30556
20764610	8.72222
20764650	5.75
20764691	5.33333
20764694	5.33333
20764715	5.33333
20764720	5.33333
20764729	6.38889
20764741	6.66667
20764742	6.27778
20764768	5.86111
20764769	5.86111
20764891	5.86111
20764966	5.86111
20764978	5.86111
20765008	5.86111
20765461	6.19444
20765482	5.19444
20765489	5.47222
20765516	8.19444
20765804	3.77778
20766028	4.94444
20766142	4.22222
20766253	4.22222
20766699	4.58333
20766741	4.75
20766910	3.08333
20766987	3.61111
20767046	2.97222
20767106	3
20767479	0.944444
20767509	6.58333
20767683	5.5
20767874	6.02778
20768047	5.66667
20768050	7.30556
20768076	7.5
20768262	7.30556
20768506	7.94444
20768507	6.30556
20769725	6.75
20769803	5.94444
20769826	6.13889
20769828	7.52778
20769880	5.77778
20770016	9.36111
20770023	9.25
20770590	9.05556
20770614	9.05556
20770615	9.05556
20770645	9.22222
20771088	10.7222
20771097	11.7222
20771345	10.8611
20771648	10.8889
20771655	12.4722
20772257	10.8889
20772297	11.2778
20772376	13.4167
20772396	9.80556
20772483	9.80556
20772570	9.80556
20772619	10.2778
20772861	10.8333
20772955	9.22222
20772957	8.02778
20773017	8.66667
20773043	8.22222
20773218	6.61111
20773295	5.19444
20773317	5.19444
20773329	7.38889
20773350	6.88889
20773352	14.25
20773629	14.3333
20773726	14.0278
20773747	14.0278
20773805	14.0278
20774002	20.25
20774450	19.5
20774519	19.5
20774533	18.8333
20774537	19.0278
20775123	18.8333
20775265	18.8333
20775327	19.2222
20775726	18.8333
20775727	19.0278
20775866	19.0278
20776186	19.2222
20776313	19.2222
20776451	19.0278
20776481	19.0278
20777424	19.3889
20777431	16.1944
20777481	16.3611
20777485	16.5556
20777533	16.3611
20777539	16.1944
20777707	16.5556
20777959	16.1944
20778098	16.0278
20778237	16.5556
20778405	16.1944
20778764	16.1944
20778929	16.3889
20779036	16.6944
20779150	16.0278
20779219	16.0278
20779486	16.9444
20779557	16.2222
20779590	20.7222
20779852	8.30556
20779990	8.77778
20780025	8.22222
20780200	8.02778
20780398	8.38889
20780460	8.58333
20780610	9.22222
20780819	8.88889
20780826	8.88889
20780827	9.30556
20781019	9.11111
20781028	9.11111
20781178	13.25
20781573	8.36111
20781575	8.36111
20781921	8.02778
20781972	8.02778
20782651	8.02778
20782654	8.27778
20783060	8.88889
20783105	5.5
20783234	7.44444
20783320	3.44444
20783545	3.5
20783665	3.30556
20783994	2.55556
20784038	2.55556
20784063	4.61111
20784418	1.91667
20784543	4.66667
20784576	3.36111
20784783	3.52778
20784960	3.25
20785058	3.94444
20785093	3.94444
20785094	3.94444
20785162	3.94444
20785220	3.58333
20785240	5.25
20785260	4.33333
20785525	3.66667
20785527	3
20785529	2.88889
20785863	3.52778
20786160	2.02778
20786323	2.02778
20786490	4.16667
20786750	2.27778
20786839	2.27778
20787016	3.47222
20787649	1.61111
20788916	1.86111
20788920	1.36111
20788921	1.25
20788922	1.55556
20788923	1.75
20789090	0.666667
20789522	0.722222
20789602	3.58333
20789891	1.66667
20790165	1.83333
20790328	1.75
20790566	2.44444
20790567	1.55556
20790753	2.13889
20790794	2.38889
20790801	1.52778
20790816	4.72222
20791057	3.16667
20791080	3.83333
20792080	4.55556
20792113	4.91667
20792343	4.19444
20792743	5.08333
20792903	4.27778
20793000	3.61111
20793047	3.30556
20793139	2.05556
20793142	8.16667
20793145	4.72222
20793284	7.94444
20793381	7.08333
20793424	7.22222
20793425	6.94444
20793451	6.94444
20793452	9.25
20793616	9.25
20794045	8.47222
20794239	8.86111
20794363	7.63889
20794658	12.5556
20795486	9.55556
20795614	9.75
20795932	9.55556
20796103	9.55556
20796281	9.55556
20796286	9.55556
20796373	9.55556
20796459	9.88889
20796481	11.8333
20796490	9.19444
20796613	9.91667
20796954	9.19444
20796989	10.3889
20797176	8.02778
20797220	7.66667
20797349	8.66667
20798120	6.61111
20798240	6.61111
20798241	6.61111
20798422	6.72222
20798849	10.3333
20798993	4.88889
20799010	4.94444
20799040	4.72222
20799227	4.52778
20799334	4.36111
20799534	10.5556
20799566	7.27778
20799570	7.27778
20799608	7.86111
20799678	7.72222
20799770	7.5
20800050	7.88889
20800250	7.27778
20800291	7.61111
20800666	7.27778
20801315	7.66667
20801491	9.05556
20801532	5.33333
20801534	5.33333
20801723	5.33333
20801917	5.66667
20802031	5.16667
20802415	7.72222
20802836	6.05556
20802897	5.88889
20803057	7.33333
20803278	7.16667
20803301	6.83333
20803328	7
20803457	6.83333
20803494	7.58333
20804348	7
20804390	6.83333
20804507	5.47222
20804720	5.63889
20804946	6.38889
20804989	4.52778
20805038	4.75
20805143	4.75
20805276	9.25
20805761	4.55556
20805762	5.22222
20806281	5.38889
20806331	5.38889
20807095	5.08333
20807175	4.88889
20807345	5.05556
20807908	5.08333
20808527	3.77778
20808847	3.77778
20809787	5.5
20811013	3.33333
20811040	5.02778
20811112	4.88889
20811172	5.05556
20811954	4.55556
20812096	6.36111
20812357	4.94444
20812359	4.94444
20812512	5.13889
20812638	4.94444
20812988	5.36111
20813315	4.77778
20813447	4.36111
20813486	4.52778
20813710	4.52778
20813734	8.77778
20813910	8.86111
20814027	10.8333
20814166	10.8889
20814197	10.3056
20814314	10.3056
20814323	8.58333
20814324	8.36111
20814325	8.13889
20814334	7.91667
20814340	7.69444
20814364	7.55556
20814382	9.80556
20814652	4.86111
20814762	6.58333
20815003	4.91667
20815084	4.58333
20815245	3.47222
20815287	3.83333
20815497	3.44444
20815567	5.63889
20815573	4.25
20815596	4.08333
20815599	5.63889
20815618	3.36111
20815664	3.19444
20815772	3.38889
20815826	4
20815828	1.63889
20815830	3.08333
20815832	2.97222
20815834	3.55556
20815846	5.02778
20816005	4.66667
20816105	5.55556
20816150	4.97222
20816356	5.80556
20816496	5.11111
20816547	4.33333
20816550	4.05556
20816668	3.44444
20816763	5.36111
20816859	3.16667
20816933	8.19444
20816995	6.44444
20817086	6.63889
20817257	6.22222
20817368	6.80556
20817388	7
20817675	7.97222
20817911	7.08333
20818105	7.08333
20818254	7.83333
20818256	6.36111
20818421	6.52778
20818544	6.72222
20818572	5.75
20818573	7.27778
20818667	3.80556
20819476	3.80556
20819805	4
20819971	4.55556
20820044	3.38889
20820380	3.5
20820717	1.75
20820892	2.33333
20821033	1.77778
20821552	1.88889
20821624	2.30556
20821699	2.11111
20821711	2.11111
20821898	3.38889
20821902	1.86111
20821993	2.41667
20822406	2.58333
20822410	5.86111
20822733	5
20823019	4.94444
20823150	4.94444
20823325	4.94444
20823342	4.94444
20823380	5.77778
20823457	4.80556
20823568	4.61111
20824121	3.44444
20824254	3.58333
20824316	6.02778
20824456	2.86111
20824476	2.86111
20824516	2.86111
20824546	3.13889
20824726	4.13889
20824735	1.88889
20825019	4.69444
20825176	3.33333
20825326	3.52778
20825389	4.83333
20825408	6.66667
20825460	6.80556
20825582	6.61111
20825637	6
20825741	6.83333
20825769	5.41667
20825808	6.5
20825919	8.58333
20826056	9.83333
20826499	9.66667
20826548	9.66667
20826626	9.66667
20826628	9.66667
20826672	9.66667
20826699	9.66667
20826708	9.66667
20826776	9.66667
20826785	9.66667
20826800	9.66667
20826903	16.1667
20827306	10.25
20827342	10.25
20827357	10.25
20827374	10.25
20827393	10.25
20827435	10.25
20827457	10.25
20827810	10.25
20827965	10.25
20827999	10.25
20828003	10.25
20828028	10.25
20828050	12.1667
20828130	5.66667
20828335	5.66667
20828497	6.19444
20828717	6.83333
20828810	6.72222
20829253	6.52778
20829285	6.75
20829295	7.02778
20829710	6.5
20829837	6.25
20829869	6.11111
20830265	6
20830433	6
20831029	6.58333
20831247	5.25
20831278	6.13889
20831631	6.94444
20831720	6.52778
20831754	7.33333
20831962	7.36111
20832013	7.05556
20832029	7.05556
20832114	8.30556
20832367	7.80556
20832725	8.30556
20833967	7.52778
20834119	7
20834233	5.05556
20835634	3.25
20835791	3.91667
20835801	4.63889
20835805	4.63889
20836148	4.69444
20836290	4.52778
20836450	5.05556
20836451	7.66667
20836802	6.5
20836994	6.5
20837036	6.69444
20837366	6.22222
20837379	6.02778
20837392	6.02778
20837396	6.02778
20837449	9.97222
20837633	2.05556
20837715	3.63889
20837943	2.69444
20838135	3.36111
20838581	3.13889
20838604	3.38889
20838655	2.86111
20838837	2.66667
20839106	2.86111
20839107	3.02778
20839871	3.13889
20839997	0.194444
20840078	0.166667
20840111	1.72222
20840362	0.416667
20840364	0.444444
20840399	0.388889
20840449	0.388889
20840643	0.777778
20840645	0.694444
20840660	0.361111
20840727	0.361111
20841232	0.361111
20841341	0.527778
20841381	0.972222
20841657	0.805556
20841748	0.611111
20841843	0.611111
20841885	1.5
20841893	1.05556
20842045	1
20842195	2.05556
20842197	0.777778
20842487	0.777778
20842635	0.777778
20842761	3.27778
20842771	2.55556
20842783	2.55556
20842924	3.25
20842958	3.5
20843009	2.80556
20843503	2.80556
20843664	4.02778
20843758	1
20844226	1.02778
20844264	1.27778
20844349	0.305556
20844477	3.44444
20844610	5.58333
20844673	5.05556
20844759	5.05556
20844769	5.05556
20844807	5.05556
20845037	5.5
20845067	4.44444
20845268	4.94444
20845358	2.11111
20845402	2.11111
20845427	3.44444
20845489	1.55556
20845523	0.944444
20845546	0.777778
20845588	2.19444
20845926	0.833333
20846001	1
20846290	2.47222
20846432	3.75
20846982	2.63889
20847025	2.75
20847147	2.61111
20847220	2.61111
20847306	2.61111
20847328	4.41667
20847478	0.777778
20848127	0.666667
20848238	1.97222
20848263	2.08333
20848430	1.69444
20848626	1.72222
20849273	1.19444
20849745	3.69444
20849845	1.33333
20849918	0.972222
20849974	1.47222
20849983	3.80556
20850048	1.86111
20850305	1.86111
20850553	2.33333
20850733	4.88889
20851239	4.08333
20852073	3.30556
20853740	2.80556
20853970	3.63889
20854448	3
20854750	3.44444
20854752	4
20854770	3.16667
20854794	2.33333
20854966	3.61111
20855811	3.05556
20855908	3.22222
20856252	2.86111
20856409	4.38889
20856483	1.80556
20856762	1.22222
20856789	4.5
20856819	1.19444
20856821	1.19444
20856864	1.41667
20857115	3.36111
20857395	0.527778
20857461	1.44444
20857527	0.972222
20857622	2.33333
20858085	1.38889
20858568	4.30556
20858575	3.69444
20858647	4.33333
20858690	4.13889
20858762	4.19444
20858808	3.97222
20858870	3.97222
20859407	6.72222
20859410	4.63889
20859697	5.19444
20859718	2.25
20859912	2.47222
20859969	2.75
20860046	2.25
20860195	2.94444
20860421	2.25
20860429	3.5
20861027	3.86111
20861049	2.5
20861118	3.33333
20861145	4.30556
20861432	3.02778
20861757	3.02778
20862157	3.16667
20862158	3.02778
20862225	3.02778
20862356	3.02778
20862490	3.13889
20862612	2.58333
20862652	3
20863101	2.16667
20863244	2.16667
20863285	2.16667
20863333	2.86111
20863335	2.25
20863473	2.11111
20863565	3.30556
20863626	2.52778
20863685	3.88889
20863723	4
20863769	3.61111
20863773	3.61111
20863785	3.80556
20863789	3.58333
20863793	4
20863885	4.80556
20863889	2.13889
20863893	2.22222
20863905	1.69444
20863909	1.75
20863913	4.22222
20863917	3.38889
20863929	3.16667
20863985	3
20864213	5
20864338	6.66667
20864351	5.66667
20864355	5.66667
20864359	5.02778
20864363	4
20864367	4.77778
20864455	6.19444
20864511	7.86111
20864524	5.86111
20864528	5.22222
20864532	4.88889
20864536	4.88889
20864540	4.88889
20864555	5.44444
20864567	4.02778
20864572	3.97222
20864850	3.27778
20865030	4.55556
20865228	4.41667
20865363	3.77778
20865451	3.77778
20866030	7.19444
20866464	4.36111
20866466	2.77778
20866468	3.83333
20866474	3.47222
20866476	2.25
20866478	2.41667
20866484	2.83333
20866513	2.5
20866714	1.97222
20866849	2.55556
20867198	0.555556
20867308	0.805556
20867820	1.44444
20868077	2.25
20868078	1.13889
20868120	1.19444
20868373	2.94444
20868564	1.55556
20868655	1.22222
20868656	1.52778
20868890	1.13889
20869104	1.47222
20869218	3.13889
20869291	2.30556
20869379	2.30556
20869474	2.30556
20869496	3.30556
20869779	1.83333
20869807	0.722222
20869947	0.777778
20870183	2.55556
20870285	1.08333
20870311	1.19444
20870547	3.02778
20870888	1.83333
20871034	1.41667
20871058	1.97222
20871071	1.08333
20871076	1.08333
20871094	1.77778
20871100	1.97222
20871307	2.19444
20872252	0.722222
20872495	1.66667
20873224	2.72222
20873637	1.75
20873721	1.72222
20873784	1.91667
20874362	1.83333
20874430	3.22222
20875106	2.83333
20875107	2.44444
20875113	2.44444
20875512	2.58333
20875565	2.91667
20875596	2.30556
20875711	2.41667
20875778	2.83333
20876155	2.61111
20876179	2.66667
20876217	1.38889
20876218	1.36111
20876396	1.97222
20876530	2.5
20876609	2.16667
20876610	1.58333
20876756	6.02778
20876767	5.97222
20876901	5.55556
20876929	5.55556
20876934	5.55556
20877293	5.55556
20877611	5.55556
20878146	6.77778
20878156	4.75
20878166	4.83333
20878172	4.75
20878194	5
20878202	4.69444
20878246	4.47222
20878249	4.63889
20878387	5.16667
20878402	5.08333
20878477	5.02778
20878480	5.02778
20879005	5.02778
20879147	5.63889
20879449	5.75
20879562	5.11111
20879570	5.75
20879571	7.02778
20879685	5.80556
20880603	6.13889
20881386	6.5
20881723	5.94444
20882509	5.97222
20882656	6.16667
20882938	7.63889
20883230	5.05556
20883399	5.05556
20883472	5.72222
20883632	4.27778
20883785	3.94444
20883980	4
20884169	4.69444
20884186	3.88889
20884408	5.19444
20884480	5.05556
20884869	5.63889
20884891	5.69444
20884930	4.91667
20885435	4.91667
20885602	10.5
20885863	6.91667
20885912	9.02778
20886191	13.4167
20886840	12.6389
20887134	12.3333
20887251	11.9722
20887277	12.3611
20887365	11.9722
20887452	12.1667
20887483	11.9722
20888004	12.5278
20888380	12.4722
20888516	13.9444
20888542	12.4167
20888546	13.1389
20888606	13.1389
20888732	12.7778
20888735	13.0278
20888834	13.0278
20888844	7.27778
20888876	7.11111
20888995	7.75
20889009	6.69444
20889020	4.38889
20889023	4.22222
20889027	4.38889
20889231	5.11111
20889578	2.72222
20889693	2.72222
20889736	3.41667
20889820	1.80556
20889953	1.94444
20890017	1.75
20890035	4.25
20890216	3.52778
20890546	3.83333
20890628	4.02778
20890650	3.91667
20890651	4.19444
20890777	4.25
20890859	4.41667
20891022	3.72222
20891127	4.88889
20891143	2.08333
20891208	3.25
20892490	3.05556
20892672	2.58333
20892673	2.75
20893076	3.27778
20893081	2.05556
20893701	1.97222
20893743	2.30556
20893894	2.08333
20894522	2.80556
20894662	2.41667
20894685	2.69444
20895351	2.88889
20895696	2.61111
20895714	4.16667
20895726	2.44444
20895772	2.77778
20895808	2.94444
20896015	2.69444
20896195	2.55556
20896353	2.55556
20896355	2.83333
20896356	3.47222
20896525	3.19444
20896831	3.5
20897191	3.72222
20897307	3.52778
20897457	3.38889
20897571	3.52778
20897728	3.38889
20897757	3.38889
20897847	3.38889
20897867	4.02778
20897913	3.33333
20898114	3.13889
20898131	3.13889
20898378	3.13889
20898439	3.13889
20898463	3.13889
20898560	3.30556
20898627	3.13889
20898870	4.16667
20898942	3.80556
20898945	1.77778
20898947	1.61111
20898948	5.36111
20899212	6.77778
20899247	4.77778
20899466	4.69444
20899615	4.83333
20899730	4.69444
20899735	6.97222
20899857	6.63889
20900151	6.80556
20900193	6.63889
20900232	7.08333
20900251	6.44444
20900275	6.77778
20900543	6.61111
20900563	6.47222
20900768	6.47222
20900814	6.36111
20900875	7.86111
20900877	6.86111
20900944	6.86111
20900959	6.86111
20900979	7.36111
20901247	7.11111
20901264	7.36111
20901346	6.61111
20901352	6.61111
20901380	6.13889
20901535	14.2778
20901640	11.1111
20901658	11.25
20901916	11.4444
20902118	11.1667
20902387	11.2778
20902429	11.1667
20902496	11.2778
20902663	11.5556
20902671	12.1667
20902690	13.1111
20902978	12.3333
20902979	12.3333
20902989	12.6667
20903204	13.5
20903336	12.2222
20903490	12.5
20903491	12.1944
20903506	13.1667
20903674	11.2222
20903804	11.4167
20903826	12.1111
20903918	11.1667
20903972	11.1667
20903978	11.9722
20904126	11.6389
20904457	11.5556
20904478	11.8333
20904779	11.8889
20904828	11.4722
20904868	11.5833
20904934	12.4167
20905012	11.4444
20905144	11.9722
20905287	7.66667
20905298	7.5
20905311	7.5
20905393	7.69444
20905519	7.22222
20905523	7.47222
20905706	7.22222
20905887	7.72222
20906010	7.22222
20906026	7.27778
20906030	7.5
20906038	7.25
20906305	7.25
20906342	7.52778
20906366	7.22222
20906392	7.22222
20906421	7.47222
20906438	7.44444
20908611	7.22222
20908811	7.33333
20909134	7.55556
20909250	7.27778
20909606	7.61111
20909738	7.63889
20909846	3.83333
20910045	3.77778
20910100	3.77778
20910315	3.83333
20910474	4
20910574	3.66667
20910669	3.80556
20910765	3.66667
20910793	3.77778
20910801	4
20910953	4.11111
20911147	4
20911436	4
20911460	4
20911976	4
20912139	4
20912182	4
20912215	4
20912245	4.77778
20912259	4.38889
20912783	4.61111
20912866	4
20913289	4.38889
20913411	4.38889
20913562	4.36111
20913669	4
20913947	4
20914224	4.75
20914785	3.61111
20914850	3.61111
20915482	6
20915535	4.88889
20915965	5.05556
20916260	5.86111
20916556	5.33333
20916694	5.16667
20916778	4.91667
20916877	5.30556
20917059	4.94444
20917335	4.16667
20917456	4.16667
20917566	4.41667
20917579	7.69444
20917638	5.47222
20917703	5.47222
20917737	5.47222
20917863	6.27778
20918061	5.66667
20918114	6.77778
20918159	2.02778
20918555	1.80556
20918652	4.02778
20919174	1.55556
20919203	1.30556
20919721	1.97222
20919859	1.66667
20919924	1.69444
20920066	0.805556
20920110	0.805556
20920276	4.66667
20920295	3.66667
20920466	3.11111
20920486	4.63889
20920563	3.55556
20920664	3.80556
20920668	3.63889
20920755	3.72222
20920757	3.19444
20920771	3.19444
20920906	3.27778
20920909	2.86111
20920925	2.86111
20921218	2.86111
20921252	2.86111
20921558	2.86111
20922028	2.86111
20922258	2.86111
20922389	2.86111
20922413	2.86111
20922543	3.86111
20922578	2.86111
20922879	2.86111
20922894	5.25
20922917	3.55556
20923067	3.55556
20923069	3.55556
20923237	4.75
20923642	2.86111
20923688	3.83333
20923994	3.08333
20924039	3.80556
20925371	1.72222
20925578	3.80556
20925581	2.44444
20926141	2.25
20926327	2.25
20926383	2.86111
20926516	2.58333
20926722	4.47222
20927577	3.5
20927713	3.77778
20927794	3.97222
20928584	3.30556
20928609	3.41667
20928724	3
20928822	2.88889
20929145	2.88889
20929181	3.91667
20929297	2.88889
20929486	3.25
20929622	3.16667
20929725	2.02778
20929766	3.11111
20930081	3.63889
20930177	3.72222
20930374	5.30556
20930924	4.66667
20930966	7.08333
20931425	5.97222
20931435	7.91667
20931552	8.05556
20931560	6.41667
20931568	6.41667
20931577	6.41667
20931619	11.3056
20931624	8.88889
20931787	8.16667
20931893	8.16667
20932372	8.16667
20932587	8.16667
20932674	8.52778
20932765	9.72222
20932987	7.80556
20932991	7.63889
20933091	8.16667
20933290	9.02778
20933489	6.97222
20933787	8.13889
20933878	7
20934304	8.22222
20934361	6.11111
20934610	6.13889
20934718	7.16667
20934869	5.86111
20935213	5.83333
20935394	4.86111
20935462	2.02778
20935532	2.94444
20935645	2.27778
20935805	3.02778
20935834	2.38889
20935920	5.75
20936226	4.38889
20936295	3.58333
20936828	3.77778
20937153	3.77778
20937307	6.52778
20937328	5.38889
20937412	4.94444
20937473	4.94444
20937528	5.66667
20937573	8.25
20937696	7.16667
20937732	7.36111
20937846	6.44444
20938012	7.61111
20938136	6.52778
20938353	5.80556
20938744	10
20938969	8.5
20939065	8.5
20939103	8.88889
20939139	8.36111
20939198	8.69444
20939551	7.69444
20939703	7.69444
20939712	8.11111
20939773	8.16667
20939949	8.44444
20940428	12.1944
20940457	11.1667
20940480	15.1389
20940482	14.5
20940485	14.5
20940497	14.5
20940524	14.5
20940550	14.5
20940555	14.5
20940589	14.5
20940885	14.5
20940980	14.5
20941014	14.5
20941047	15.4722
20941132	13.1944
20941148	15.25
20941283	12.1944
20941293	9.27778
20941389	9.08333
20941461	10.1944
20941953	10.4722
20942005	10.2778
20942009	12.0556
20942013	8.63889
20942036	8.63889
20942038	8.63889
20942042	9
20942045	9
20942046	8.86111
20942070	9.25
20942100	8.55556
20942105	7.83333
20942121	8.02778
20942419	8
20943307	8.52778
20943427	8.11111
20943534	9.77778
20943675	1.27778
20943676	3.52778
20943792	3.52778
20943865	3.38889
20943983	3.66667
20944108	4.02778
20944530	4.77778
20944554	4.33333
20944558	3.69444
20944758	3.63889
20944889	2.08333
20945012	2.30556
20945063	2.22222
20946012	1.83333
20946342	6.36111
20946461	4.52778
20946494	4.52778
20946498	5.22222
20946572	14.1389
20946636	12.8889
20946897	12.8889
20947273	13.0833
20947684	12.7778
20947743	12.7778
20947891	12.7778
20948013	12.7778
20948050	12.7778
20948176	12.9722
20948196	12.7778
20948197	12.7778
20948391	12.7778
20948535	12.7778
20949550	12.7778
20949618	12.7778
20949905	13.1111
20949907	13.2778
20951252	10.7222
20951500	10.5833
20952101	11.1667
20952347	9.11111
20952373	10
20952377	8.88889
20952436	9.19444
20952777	8.25
20953194	8.58333
20953586	9.13889
20953704	6.80556
20953807	7.33333
20953829	9.22222
20955480	8.55556
20956060	10.1944
20956384	10.75
20956707	10.0556
20957167	10.0556
20958090	9.5
20958768	9.66667
20958993	10.7222
20959354	8.19444
20959356	8
20959491	7.83333
20959562	8.02778
20959569	7.55556
20960014	7.47222
20960072	7.63889
20962194	8.22222
20963845	7.86111
20964549	6.63889
20964865	6.08333
20965364	7.33333
20965472	4.97222
20965491	7.5
20966319	6.52778
20966351	6.36111
20967102	6.91667
20967363	6.47222
20967975	6.86111
20969247	6.66667
20969293	6.86111
20969585	6.86111
20970129	7.36111
20970504	6.97222
20970505	4.58333
20970570	4.86111
20970575	3.83333
20970583	4.05556
20970588	3.44444
20970723	4.05556
20970812	1.47222
20970855	1.27778
20970952	6.75
20970964	5.36111
20971092	5.52778
20971408	5.58333
20971467	5.97222
20971522	4.88889
20971752	4.88889
20971818	5.77778
20971854	4.91667
20972037	5.02778
20972146	4.86111
20972151	4.88889
20972163	5.16667
20972167	5.94444
20972788	5.16667
20972812	5.69444
20972855	6.91667
20972882	6.36111
20973098	7.08333
20973390	7.36111
20973397	6.58333
20973569	6.58333
20973773	6.58333
20974026	6.58333
20974157	6.58333
20974270	9.13889
20974458	5.30556
20974459	5.30556
20974643	5.61111
20974862	5.30556
20974902	5.97222
20974913	5.11111
20974964	6.5
20975109	4.19444
20975113	2.27778
20975117	2.08333
20975126	3.08333
20975154	1.69444
20975230	4.72222
20975231	3.36111
20975255	4.72222
20975401	5.30556
20975581	5.02778
20975585	5.13889
20975993	4.97222
20976047	5.13889
20976221	4.97222
20976426	3.86111
20976964	4.19444
20976976	4.08333
20977164	4.94444
20977190	4.63889
20977376	5.27778
20977510	5.77778
20977566	6
20977869	5.30556
20978455	4.63889
20978710	4.94444
20980076	5.11111
20980245	4.58333
20980251	4.63889
20980926	6.02778
20981264	5.88889
20981447	6.19444
20981599	5.88889
20981695	7.66667
20981812	5.30556
20982576	5.5
20982967	5.30556
20983237	6.16667
20983521	6.80556
20983784	4.80556
20983952	4.33333
20984019	4.27778
20984040	6.30556
20984129	5.97222
20984147	6.22222
20984157	5.97222
20984211	5.97222
20984227	5.97222
20984258	5.97222
20984331	5.97222
20984334	5.97222
20984410	5.97222
20984824	6
20984939	7
20985166	4.25
20985839	4.72222
20986004	4.38889
20986181	3.97222
20986512	1.11111
20986657	0.694444
20986842	1.47222
20987048	0.833333
20987853	0.75
20987867	1.11111
20987916	0.805556
20987957	0.583333
20988058	1.11111
20988152	0.388889
20988226	0.861111
20988253	0.388889
20988493	1.97222
20988538	1.11111
20988923	1.02778
20989089	1.58333
20989235	2.30556
20989243	2.25
20989433	2.02778
20989584	1.94444
20989644	2.86111
20989647	2.25
20990174	2.41667
20990325	2.63889
20990546	2.16667
20990607	2.33333
20990735	1.36111
20990869	2
20990906	1.94444
20990974	1.33333
20991053	2.05556
20991103	1.36111
20991188	1.05556
20991198	1.08333
20991240	1
20991254	1.36111
20991312	1.19444
20991339	0.805556
20991469	1.63889
20991706	1.72222
20991901	1.61111
20992013	1.30556
20992036	2.75
20992339	1.80556
20992421	2.86111
20992441	2.41667
20992447	1.55556
20992460	0.944444
20992530	2.5
20992556	1.69444
20992695	1.30556
20992734	2.75
20992851	1.36111
20993015	1.27778
20993159	1.91667
20993481	1.44444
20993900	1.47222
20994017	1.77778
20994487	1.55556
20994634	1.91667
20994750	1.69444
20994789	1.69444
20994803	1.69444
20995520	2
20995805	3.38889
20995866	2.27778
20995881	2.22222
20995996	2.27778
20996879	6.27778
20997025	3.77778
20997445	4.33333
20997593	3.83333
20997676	4.69444
20997960	5.05556
20998101	4.52778
20998159	5.19444
20998162	6.19444
20998322	3.52778
20998603	4.30556
20998604	3.5
20998665	4.16667
20998991	3
20999191	5.69444
20999260	2.41667
20999351	2.77778
20999437	3.05556
20999603	2.72222
20999615	2.69444
20999972	2.11111
21000203	3.27778
21000225	1.97222
21000357	2.30556
21000487	2.61111
21000508	2.05556
21000558	2.47222
21000693	2.83333
21000719	2.33333
21000777	2.38889
21000825	1.91667
21000875	1
21000909	0.166667
21000948	0.0277778
21001055	0.0277778
21001107	0.0833333
21001143	0
21001314	0
21001535	0.0833333
21001536	1
21001543	1.13889
21001566	0.694444
21001592	1.19444
21001998	6.55556
21002032	4.13889
21002361	5.41667
21002493	8.27778
21002828	7.88889
21003667	7.94444
21003674	7.94444
21003927	7.25
21004717	7.25
21004813	7.58333
21004854	11.0833
21004915	8.36111
21005030	8.22222
21005094	8.69444
21005262	10.5
21005467	12.3611
21005693	11.3056
21005797	11
21005879	11
21006327	11
21006421	11.6944
21006659	11.5
21006661	11.5
21006747	13.5
21006950	11
21007028	11
21007064	11.1944
21007272	11.5833
21007373	11.1944
21007432	11.1944
21007478	11.3611
21007551	11.7222
21007717	11.5
21007786	9.11111
21007864	9.05556
21008060	13.9167
21008482	9.19444
21009125	10.1667
21009699	12.5
21010029	9.80556
21017252	9.63889
21017279	9.63889
21017402	9.63889
21017639	9.80556
21017832	11.7222
21018192	10.9444
21018637	12.5
21018735	10.6111
21018787	10.6111
21019157	10.6111
21019524	10.6111
21020072	10.6111
21020216	10.8333
21020435	9.94444
21020509	10.0833
21020513	12.1944
21020783	6.19444
21020844	6.52778
21021052	5.94444
21021103	5.75
21021217	5.58333
21021308	5.77778
21021695	5.77778
21021704	5.83333
21021708	4.61111
21021768	6.38889
21022039	5.16667
21022062	5.16667
21022416	5.55556
21022573	3.5
21022728	4.63889
21023158	3.63889
21023328	4.44444
21023570	4.25
21023719	4.25
21023756	4.61111
21024137	4.11111
21024138	3
21024538	4.97222
21024705	1.16667
21024942	1.63889
21025028	2
21025287	3.08333
21025360	2.27778
21025538	2.19444
21025757	3
21025864	2.55556
21025865	3.11111
21025867	3.58333
21026094	2.80556
21026225	2.80556
21026231	2.86111
21026258	2.16667
21026260	3.33333
21026270	3.13889
21026972	2.83333
21027387	2.55556
21027431	2.75
21027436	2.69444
21027635	3.72222
21027910	3.16667
21028014	3.41667
21028025	1.86111
21028458	1.86111
21028816	3.22222
21028977	2.16667
21028992	5.58333
21029185	3.55556
21029796	3.55556
21029913	4.58333
21030477	4.36111
21031173	3.77778
21031535	5.80556
21031863	3.36111
21032159	3.36111
21032358	7.80556
21033067	2.36111
21033304	2.63889
21033508	2.25
21034134	2.69444
21034155	5.02778
21034668	3.19444
21034951	2.94444
21034972	4.27778
21035024	5.94444
21035598	4.30556
21035610	3.80556
21035989	4.91667
21036057	5.08333
21036652	5.38889
21036806	4.75
21036863	4.5
21036996	3.30556
21037329	3.75
21037971	2.88889
21037981	3.41667
21038007	2.83333
21038196	2.63889
21038247	2.5
21038260	2.80556
21038265	6.91667
21038357	6.13889
21038526	6.13889
21038548	6.13889
21038568	6.13889
21038569	6.13889
21038729	6.13889
21038906	8.30556
21039415	5.25
21039785	5.25
21039877	5.61111
21039909	9.86111
21040850	9.27778
21041375	11.5833
21041384	8.47222
21041393	8.83333
21041396	8.47222
21041498	9.11111
21041563	10.4444
21041668	9
21041717	8.41667
21041833	8.41667
21041920	10.6111
21041946	8.91667
21041961	9.61111
21042134	7.83333
21042465	7.47222
21042494	7.63889
21042496	7.66667
21042606	9.58333
21042619	9.08333
21042620	9.5
21042843	8.41667
21042863	8.41667
21042901	8.58333
21043019	8.61111
21043036	8.38889
21043218	7.80556
21043457	5.63889
21043575	5.63889
21043719	7.61111
21043969	6.52778
21044366	6.33333
21044854	6.69444
21044980	6.86111
21045088	8.25
21045154	3.5
21045365	3.13889
21045479	3.33333
21045745	4.02778
21045821	4.08333
21046122	3.52778
21046476	3.33333
21046626	3.5
21046692	4.02778
21046971	3.33333
21047257	2.80556
21047377	3.19444
21047379	3.08333
21047411	2.86111
21047489	2.97222
21047523	8.69444
21047622	7.58333
21047795	8
21047952	8.30556
21048568	9.08333
21049142	8.47222
21049395	9.19444
21049893	8.63889
21050093	7.63889
21050241	7.33333
21050332	7.33333
21050351	7.69444
21050363	7.33333
21050504	7.33333
21050742	8.33333
21050779	6.44444
21050872	6.44444
21050881	6.44444
21050883	6.44444
21050957	7.69444
21050961	6.97222
21051138	6.97222
21051179	10.7778
21051212	7.38889
21051295	6.72222
21051410	6.72222
21051473	6.72222
21051491	6.94444
21051526	7.05556
21051652	5.63889
21052069	5.63889
21052183	6.83333
21052342	4
21052876	2.77778
21052895	2.91667
21053068	6.11111
21053144	4.58333
21053377	5.41667
21053527	4.58333
21053709	4.58333
21053779	6.52778
21053938	4.19444
21054007	5.33333
21054137	1.52778
21054214	1.44444
21054313	1.86111
21054345	1.88889
21054423	0.388889
21054445	0.305556
21054637	1.75
21055240	0.444444
21055519	0.861111
21055561	1.11111
21055601	0.944444
21055602	0.666667
21055674	0.666667
21055808	0.833333
21055849	0.5
21055898	0.666667
21055927	0.5
21056181	2.08333
21056381	2.75
21056427	2.02778
21056428	2.02778
21057255	2.72222
21057256	2.52778
21057361	1.52778
21057392	1.52778
21057394	1.52778
21057396	1.52778
21057788	1.52778
21058178	2.55556
21058896	1.97222
21058916	1.97222
21058925	2.13889
21059081	2.22222
21059406	1.77778
21059445	1.86111
21059692	2.27778
21059922	1.61111
21060150	2.94444
21060208	1.61111
21060573	1.77778
21060805	2.05556
21060806	0.972222
21060814	1.05556
21060975	0.833333
21061017	0.611111
21061094	0.722222
21061221	0.527778
21061523	0.75
21062065	0.555556
21062610	0.583333
21063421	0.805556
21063486	0.638889
21063589	0.166667
21063598	0.694444
21063643	0.333333
21063835	0.472222
21063946	4.33333
21064124	3.72222
21064264	5.77778
21064674	10.1944
21064715	9.30556
21064971	9.47222
21065121	11.3056
21065157	11.6389
21065636	12.1944
21065904	11.8333
21065921	10.9722
21065990	10.9722
21066306	11.5278
21066351	10.7778
21066504	12.0556
21066507	11.2222
21066547	11.8056
21066710	11.6111
21067026	11.6111
21067782	11.6111
21067908	11.6111
21068093	14.4722
21068141	15.0833
21068210	17.6389
21068360	16.3333
21068560	20.1111
21068768	17.3333
21069230	17.3333
21069439	17.3333
21069706	17.3333
21069848	17.3333
21069863	17.3333
21069965	17.3333
21069983	17.3333
21070027	17.3333
21070346	17.3333
21070414	17.3333
21070450	17.3333
21070487	19.4722
21070562	14.6944
21070566	14.6944
21070621	14.6944
21070724	14.6944
21070732	14.6944
21070802	15.0833
21070927	11.5556
21070967	18.6944
21071021	6.66667
21071045	6.66667
21071059	6.66667
21071060	8.72222
21071064	7.25
21071095	7.25
21071104	7.25
21071108	7.25
21071126	7.25
21071205	7.25
21071268	7.25
21071313	13.75
21071475	5.75
21071708	5.75
21071731	5.75
21071756	5.75
21071785	5.75
21071889	5.75
21071927	5.75
21071994	5.97222
21072082	11.5278
21072083	5.22222
21072097	8.02778
21072108	6.36111
21072121	6.36111
21072267	6.36111
21072336	6.36111
21072356	6.36111
21072464	6.94444
21072788	7.75
21072957	7.11111
21072968	3.38889
21073067	3.61111
21073257	3.19444
21073309	5.27778
21073329	2.30556
21073415	2.19444
21073651	2.94444
21073652	2.36111
21073680	2.5
21073683	2.58333
21073828	2.47222
21074122	2.16667
21074609	2.5
21074685	2.80556
21074738	2.30556
21074796	1.97222
21074801	2.55556
21075142	2.63889
21075222	1.94444
21075258	2.36111
21075333	2.44444
21075554	2.33333
21075559	2.91667
21075750	2.11111
21075831	2.02778
21075858	2.61111
21075877	2.80556
21075895	2.33333
21076013	2.83333
21076068	2.33333
21076454	2.41667
21076543	2.05556
21076561	2.41667
21076703	2.33333
21076970	2.61111
21076982	2.25
21077366	2.47222
21077425	2
21077531	2.19444
21077557	2.44444
21077605	3.61111
21077616	2.94444
21077624	3.05556
21077676	2.94444
21077724	3.72222
21077725	2.63889
21077757	3
21077766	2.25
21077788	1.88889
21077916	2.19444
21078398	2.86111
21078410	2
21078794	2
21078804	5.13889
21078985	3.13889
21079149	3.58333
21079182	3.02778
21079239	3.02778
21079490	4
21079557	2.36111
21079647	2.83333
21079746	2.5
21079780	2.58333
21079938	2.77778
21079958	3.83333
21080272	2.33333
21080303	4
21080440	3.75
21080648	2.47222
21080722	2.94444
21080785	3.11111
21080867	3.02778
21081134	2.5
21081268	2.13889
21081302	5.30556
21081585	2.44444
21081635	3
21081943	2.55556
21082096	2.55556
21082159	3.27778
21082184	2.13889
21082190	2.36111
21082234	3.02778
21082235	1.02778
21082259	0.777778
21082599	1.77778
21082834	0.916667
21083139	0.944444
21083148	0.75
21083152	1.52778
21083156	2.44444
21083239	1.97222
21083278	1.97222
21083595	1.97222
21083799	3.58333
21083888	1.41667
21083968	1.55556
21083975	2.80556
21083979	1.02778
21084077	2.22222
21084132	6.27778
21084204	5.19444
21084260	5.05556
21084418	5.05556
21084745	5.05556
21084875	5.05556
21084902	5.05556
21084928	5.05556
21085182	5.33333
21085196	5.63889
21085349	1.33333
21085368	2.94444
21085382	1.05556
21085395	1.27778
21085459	1.16667
21085558	2.94444
21085594	2.13889
21085703	1.55556
21085797	2.52778
21085946	2.25
21085948	2.22222
21085969	2.08333
21086125	2.22222
21086189	3.94444
21086459	2.33333
21086524	3.02778
21087147	2.58333
21087284	2.69444
21087306	1.52778
21087317	1.69444
21087335	1.08333
21087571	2.66667
21087680	1.80556
21087695	1.19444
21088164	1.5
21088327	1.16667
21088410	1.63889
21088479	0.527778
21088589	1.69444
21088590	0.222222
21088791	0.416667
21089082	1.80556
21089104	1.75
21089272	1.55556
21089324	1.77778
21089332	2.02778
21089340	2.77778
21089426	3.58333
21089607	3.08333
21090019	3.19444
21090124	2.97222
21090285	2.97222
21090320	2.97222
21090322	4.08333
21090429	3.5
21090450	3.5
21090554	3.77778
21090601	3.88889
21090758	0.555556
21091025	0.138889
21091138	0.194444
21091348	3.19444
21091361	2.47222
21091517	2.38889
21091622	2.44444
21091714	3.41667
21092141	2.86111
21092225	3
21092321	3.5
21092356	3
21092439	3.61111
21092627	2.80556
21092656	3.52778
21092708	3.41667
21092715	0.444444
21092720	0.527778
21092774	2.16667
21092979	1.94444
21093335	2.22222
21093336	1.91667
21093652	1.55556
21093693	1.97222
21093704	2.25
21093810	1.63889
21093812	2.16667
21094054	5.05556
21094143	1.55556
21094297	1.55556
21094406	2.5
21094611	2.27778
21094679	2.83333
21094693	2.02778
21094750	1.66667
21094759	1.97222
21095113	1.30556
21095391	2.47222
21095459	0.0833333
21095851	0.611111
21096208	2.61111
21096354	2.47222
21097114	1.75
21097310	2.33333
21097314	2.16667
21097316	2.02778
21097318	2.47222
21097328	2.52778
21097451	2.58333
21097827	1.41667
21097892	1.77778
21098037	1.58333
21098094	3.69444
21098098	1.86111
21098143	5
21098213	4.86111
21098281	4.16667
21098308	4.52778
21098347	4.16667
21098426	4.16667
21098542	4.94444
21098621	3.80556
21098642	3.80556
21098700	5.25
21098714	5.97222
21098960	4.61111
21099052	4.77778
21099082	4.83333
21099105	4.63889
21099163	4.63889
21099234	5.83333
21099295	3.58333
21099951	5.47222
21100177	2.13889
21100302	2
21100411	3.41667
21100424	2.19444
21100835	2.36111
21100836	2.19444
21100927	5.41667
21100939	2.25
21101086	2.38889
21101133	2.72222
21101399	2.41667
21101795	2.94444
21101925	2.02778
21102076	2.02778
21102132	3.30556
21102248	0.25
21102266	1.61111
21102510	0.722222
21102659	1.25
21102699	1.63889
21102925	1.11111
21102963	1.02778
21103240	1.77778
21103249	0.361111
21103323	0.5
21103429	0.305556
21103516	0.416667
21103555	0.888889
21103730	0.277778
21103731	0.0833333
21104097	1.44444
21104255	0.111111
21104500	0.25
21104605	0.694444
21104855	0.166667
21104939	0.138889
21104954	0.666667
21105104	0.25
21105153	0.0555556
21105177	0.194444
21105273	0.611111
21105330	0.527778
21105799	0.916667
21105814	2.16667
21105849	2.86111
21105900	2
21106236	2
21106354	2
21106462	5.97222
21106536	1.86111
21106552	1.86111
21106553	1.86111
21106564	1.86111
21106759	2.61111
21106818	0.388889
21106944	0.555556
21106947	0.5
21106950	0.444444
21107654	0.722222
21107657	0.944444
21107830	0.194444
21108038	0.805556
21108159	0.194444
21108178	0.194444
21108234	0.527778
21108261	0.361111
21108350	0.361111
21108547	2.22222
21108706	1.88889
21109011	2.61111
21109015	2.27778
21109137	2.27778
21109318	2.69444
21109334	1.52778
21109509	1.52778
21109545	1.52778
21109604	1.52778
21109856	1.52778
21109880	1.52778
21109881	1.63889
21109991	2.08333
21110404	0.916667
21110546	0.666667
21110708	0.777778
21110784	0.527778
21110786	0.722222
21110879	0.777778
21111049	1.27778
21111236	0.833333
21111579	1.44444
21111681	0.555556
21111934	1.75
21111960	0.916667
21112138	2.36111
21112142	2.22222
21112146	2.66667
21112319	2.63889
21112354	2.80556
21112397	1.86111
21112628	2.16667
21112759	3.47222
21112801	2.30556
21112857	1.86111
21112981	1.86111
21112994	5.19444
21113055	3.11111
21113256	3.19444
21113267	2.86111
21113357	2.86111
21113361	2.86111
21113378	5.22222
21113456	3.66667
21113488	3.55556
21113557	3.55556
21113568	3.55556
21113681	3.55556
21113752	4
21113772	3.44444
21113835	2.33333
21113895	4.16667
21113975	3.80556
21113976	3.91667
21114044	3.88889
21114050	3.75
21114062	3.83333
21114090	3.75
21114102	5.69444
21114137	1.83333
21114221	1.52778
21114250	1.63889
21114321	2.02778
21114440	1.38889
21114483	6.19444
21114499	4.58333
21114559	4.63889
21114627	4.58333
21114630	4.58333
21114921	4.58333
21114947	4.58333
21114959	4.58333
21114967	4.80556
21114996	5.19444
21115043	3.33333
21115308	4.94444
21115341	4.66667
21115441	4.33333
21115450	4.33333
21115910	4.33333
21115995	4.33333
21116134	4.33333
21116205	4.33333
21116211	7
21116284	2.66667
21116328	4.75
21116330	3.61111
21116378	3.52778
21116668	3.36111
21116706	3.36111
21116805	3.66667
21116939	4.66667
21117095	3.83333
21117159	3.83333
21117235	4.08333
21117259	5.83333
21117260	3.38889
21117320	3.63889
21117359	3.38889
21117363	3.38889
21117386	3.38889
21117723	3.38889
21117768	3.38889
21117785	6.05556
21117912	2.72222
21118079	2.44444
21118120	3.69444
21118250	2.38889
21118256	2.38889
21118370	3.25
21118450	2.75
21118642	6.38889
21119151	5.72222
21119211	5.47222
21119286	5.47222
21119399	5.47222
21119414	5.47222
21119417	5.47222
21119438	5.47222
21119459	5.47222
21119496	5.47222
21119504	5.47222
21119566	5.47222
21119585	5.47222
21119640	5.47222
21119663	11.3611
21119724	6.30556
21119733	6.30556
21119751	6.30556
21119764	6.30556
21119815	6.30556
21119848	6.30556
21119934	6.30556
21119983	7.38889
21120064	5.86111
21120085	5.86111
21120091	5.86111
21120126	5.86111
21120170	5.86111
21120172	5.86111
21120241	6.08333
21120246	4.08333
21120250	4.72222
21120367	4.47222
21120382	4.38889
21120395	4.38889
21120501	4.38889
21120600	4.38889
21120607	4.38889
21120632	4.38889
21120641	4.38889
21120783	6.97222
21121013	3.69444
21121032	3.33333
21121274	3.47222
21121298	4.08333
21121321	3.58333
21121342	3.19444
21121447	2.72222
21121497	2.88889
21121691	3.77778
21121890	0.166667
21121930	1.44444
21121975	0.611111
21122055	1.44444
21122204	1.11111
21122205	1.44444
21122556	1.38889
21122627	0.666667
21122669	1.80556
21122709	1.63889
21123038	1.52778
21123154	1.58333
21123298	1.44444
21123439	1.63889
21123474	1.52778
21123628	1.77778
21123755	0.138889
21123800	1.75
21123828	1.36111
21123857	3.86111
21124001	3.61111
21124058	3.80556
21124166	3.63889
21124339	5.19444
21124359	4.86111
21124567	4.86111
21124644	4.25
21124741	5.77778
21124761	4.77778
21124774	4.5
21124838	6.36111
21125048	6.05556
21125224	4.94444
21125353	4.38889
21125674	4.91667
21125703	4.88889
21125795	4.52778
21125858	4.30556
21125897	4.08333
21126017	3.86111
21126117	3.63889
21126318	3.55556
21126581	3.91667
21126744	0.277778
21126943	0.305556
21127279	1.08333
21127292	1.02778
21127353	1.75
21127488	1.11111
21127610	1.52778
21127665	1.52778
21127788	2.58333
21127900	1.41667
21127913	1.66667
21127976	0.666667
21128010	1.88889
21128072	1.05556
21128374	0.638889
21128385	1
21128393	1.72222
21128495	1.19444
21128674	1.08333
21128772	0.944444
21128921	2.13889
21129100	2.30556
21129203	6.41667
21129230	6.80556
21129475	6.58333
21129597	6.58333
21129784	6.58333
21129923	6.58333
21129938	7.58333
21129947	6.27778
21130108	6.27778
21130360	6.27778
21130361	7.22222
21130504	4.86111
21130516	1.94444
21130532	1.94444
21130630	2.16667
21130698	5.5
21130842	2.77778
21131052	2.77778
21131170	2.77778
21131264	3.58333
21131281	2.36111
21131496	1.55556
21131590	1.55556
21131982	3.5
21132019	0.138889
21132029	1.11111
21132083	0.222222
21132093	2.86111
21132199	2.16667
21132241	2.52778
21132242	1.86111
21132326	2.58333
21132428	1.86111
21132463	4.38889
21132488	3.61111
21132508	2.72222
21132582	2.72222
21132631	3.30556
21132656	2
21132658	1.25
21132667	1.08333
21132671	0.472222
21132777	1.33333
21132940	1.13889
21133048	1.19444
21133049	0.916667
21133061	1.13889
21133067	1.19444
21133080	1.80556
21133093	1.36111
21133095	1.55556
21133120	1.36111
21133169	3.02778
21133267	2.02778
21133352	2.13889
21133458	2.77778
21133656	2.58333
21133832	2.13889
21133945	2.5
21133977	0.833333
21133986	1.22222
21134077	0.166667
21134153	0.0277778
21134157	0
21134162	1
21134219	0.583333
21134224	0.555556
21134232	0.555556
21134319	0.611111
21134356	0.861111
21134362	0.111111
21134441	0.111111
21134443	0.194444
21134449	0.194444
21134740	0.694444
21134844	0.361111
21134876	1.16667
21134910	0.777778
21135367	1.11111
21135426	0.666667
21135524	0.944444
21135597	0.722222
21135754	2.02778
21136116	0.666667
21136119	0.666667
21136519	1.38889
21136523	0.944444
21136707	0.5
21136826	1.44444
21136871	0.583333
21136893	1.02778
21137390	0.777778
21137506	1.22222
21137808	0.333333
21137895	0.111111
21138240	0.111111
21138257	0.277778
21138377	0.361111
21138871	0
21138905	0.166667
21138911	0.472222
21139125	0.0277778
21139405	0.333333
21139454	0.638889
21139701	0.138889
21140212	0.277778
21140381	0.361111
21140524	0.111111
21140525	0.611111
21140552	0.361111
21140688	0.25
21140834	0.833333
21140887	1.38889
21140911	2.69444
21141469	3.05556
21141981	2.80556
21142042	2.69444
21142416	3.27778
21142573	2.52778
21142778	2.52778
21143224	3.61111
21143241	1.86111
21143305	0.972222
21143396	0.611111
21143400	0.888889
21143470	1.61111
21143474	1.61111
21143478	1.47222
21143482	1.36111
21143507	1.47222
21143787	1.25
21143937	0.861111
21144102	0.861111
21144110	0.861111
21144496	2.36111
21144715	1.36111
21144919	1.61111
21144993	1.58333
21145047	3.27778
21145437	1.05556
21145460	1.38889
21145717	2.86111
21145753	2.36111
21145772	2.36111
21145876	2.36111
21145891	3.47222
21145921	2.13889
21145922	4.22222
21146033	1
21146197	1.41667
21146646	1.55556
21146653	0.944444
21146826	0.666667
21146827	1.11111
21146841	0.5
21146869	0.944444
21146918	0.527778
21147088	0.833333
21147123	0.25
21147152	0
21147191	0.25
21147249	0
21147392	0
21147492	1.83333
21147568	2.22222
21147779	1.33333
21148325	1.55556
21148328	2.55556
21148338	1.33333
21148346	1.44444
21148421	1.33333
21148422	1.33333
21148443	1.36111
21148507	1.33333
21148547	1.52778
21148571	0.25
21149048	0.388889
21149534	1.44444
21149823	3.08333
21151646	2.80556
21151726	2.52778
21151781	2.52778
21151997	2.52778
21152027	2.52778
21152102	2.52778
21152344	3.25
21152487	3.94444
21176729	1.08333
21176979	1.08333
21177297	2.80556
21177451	0.972222
21177632	1.13889
21178492	2
21178756	0.805556
21178800	0.805556
21178801	1.25
21178868	1.38889
21178964	1.63889
21179014	0.972222
21179095	1.52778
21179384	2.19444
21179492	1.11111
21179742	1.5
21179750	2.02778
21179755	1.63889
21179999	0.916667
21180030	1.88889
21180257	2.02778
21180259	1.47222
21180264	1.47222
21180673	1.77778
21180729	2.52778
21180994	2.44444
21181010	1.38889
21181432	1.77778
21181759	1.38889
21182014	1.58333
21182143	1.88889
21182150	2.05556
21182192	1.63889
21182272	1.47222
21182755	2.66667
21182761	2.08333
21182984	1.44444
21182988	1.25
21182989	1.25
21183141	3.16667
21183295	1.47222
21183391	2.58333
21183580	2.08333
21183737	1.75
21183779	1.86111
21183781	1.77778
21183788	1.77778
21183800	1.75
21183803	2.19444
21183855	2.27778
21184053	2.11111
21184349	2.97222
21184353	1.66667
21184454	1.41667
21184461	1.52778
21184466	1.58333
21184548	2.5
21184594	2.02778
21184675	1.22222
21184677	1
21184836	1.16667
21185602	2.47222
21185748	2.61111
21185896	1.94444
21185925	1.75
21185926	1.75
21185927	2.11111
21186071	5.41667
21186106	2.47222
21186224	2.05556
21186434	1.97222
21186601	4
21186617	1.75
21186662	2.33333
21186709	2.44444
21186747	2.19444
21186894	2.72222
21187069	1.94444
21187150	2.08333
21187282	1.38889
21187283	2.02778
21187313	2.44444
21187314	2
21187761	1.91667
21188198	1.52778
21188223	1.61111
21188227	3.22222
21188437	1.72222
21188770	2.16667
21188910	2.13889
21188963	3.02778
21189132	1.55556
21189621	1.69444
21189636	0.722222
21189736	2.05556
21189772	1.55556
21189813	2.16667
21189817	1.80556
21189826	2.83333
21189897	1.08333
21190372	1.36111
21190679	1.13889
21191102	1.61111
21191167	0.138889
21191175	0.222222
21191176	0.916667
21191179	0.75
21191441	0.75
21191455	0.75
21191520	1.30556
21191770	1.16667
21191774	0.527778
21191776	0.75
21191778	1.83333
21191788	0.944444
21191792	0.638889
21191823	1.97222
21195151	2.75
21195259	3.38889
21195279	3.38889
21195315	3.72222
21195327	3.27778
21195616	4.05556
21195647	3.66667
21195743	3.66667
21196422	4.22222
21196532	2.94444
21196789	3.55556
21197223	3.25
21197359	3.55556
21197391	2.5
21198041	2.88889
21198048	2.86111
21198068	3.33333
21213602	4.16667
21213619	4
21213816	3.88889
21213840	2.61111
21214074	2.61111
21214086	2.61111
21214123	2.61111
21214186	2.61111
21214197	2.86111
21214276	2.61111
21214302	4.61111
21214424	1.88889
21214446	1.5
21214462	2.30556
21214702	2.13889
21214719	2.52778
21214843	2.08333
21214896	1.91667
21214900	2.55556
21215098	2.11111
21215211	1.44444
21215261	0.583333
21215408	0.75
21215747	2.72222
21215853	0.972222
21215876	1.88889
21216198	3.11111
21216206	1.5
21216210	1.61111
21216216	1.19444
21216225	1.02778
21216228	0.472222
21216269	0.666667
21216600	1.08333
21216702	1.16667
21217003	0.916667
21217009	1.11111
21217021	1.13889
21217121	2.66667
21217130	0.638889
21217141	1.61111
21217180	1.30556
21217283	2.44444
21217395	2.30556
21218057	2.55556
21218114	4.30556
21218123	3.44444
21218183	3.44444
21218725	3.44444
21218737	3.44444
21218851	3.75
21218915	3.44444
21219234	3.86111
21219494	3.02778
21219597	3.55556
21219656	3.55556
21219832	3.52778
21219858	2.47222
21219978	2.61111
21220025	0.833333
21220039	1.16667
21220096	1.27778
21220143	0.861111
21220345	0.666667
21220693	1.83333
21221212	1.36111
21221449	1.91667
21221653	2.75
21221759	2.13889
21221924	2
21221981	2.05556
21222005	1.91667
21222015	2.25
21222316	2.02778
21222448	0.638889
21222453	1.38889
21222455	0.75
21222541	0.305556
21222854	0.75
21222980	0.166667
21223422	0.611111
21223516	0.305556
21223572	0.361111
21223598	1.72222
21223865	0.416667
21223895	0.277778
21224211	1.11111
21224480	1.61111
21224658	1.08333
21224723	0.916667
21224863	1.52778
21225023	1.58333
21225260	1.02778
21225337	0.666667
21225654	0.75
21225666	1.11111
21225814	0.194444
21225829	0.527778
21225996	0.527778
21226033	0.388889
21226142	0.555556
21226177	0.388889
21226287	0.361111
21226535	0.361111
21226601	0.305556
21226780	0.638889
21226796	0.361111
21226849	1.08333
21227001	0.444444
21227041	1.41667
21227139	0.722222
21227207	0.5
21227208	0.527778
21227211	1.02778
21227226	0.222222
21227365	0.638889
21227407	0.305556
21227456	0.416667
21227661	1.11111
21227813	0.694444
21227894	2.27778
21227969	1.75
21228043	1.41667
21228079	1.41667
21228099	1.66667
21228304	1.41667
21228513	1.25
21228591	0.666667
21228733	1.91667
21228848	0.833333
21228984	1.27778
21229171	0.166667
21229317	0.527778
21229385	0.0555556
21229883	0.333333
21229905	0.111111
21230020	0.333333
21230128	0.194444
21230194	0.0833333
21230351	0.277778
21230395	0.111111
21230407	0.944444
21230444	0.5
21230452	0.361111
21230478	0.277778
21230479	1.05556
21230539	0.0555556
21230612	0.166667
21230848	0.555556
21230881	0.583333
21230999	0.361111
21231647	0.194444
21231901	0.361111
21231916	0.555556
21231920	0.0833333
21232124	0.0833333
21232188	0.25
21232310	1.41667
21232381	1.36111
21232436	2.02778
21232743	1.44444
21232917	1.38889
21233102	1.36111
21233283	2.5
21233300	0.111111
21233309	0.25
21233897	0.583333
21234166	0.333333
21234272	0.194444
21234810	1.13889
21234858	0.138889
21235174	0.5
21235896	0.166667
21235929	2.19444
21236431	2.19444
21236796	1.94444
21236934	1.94444
21237267	2.13889
21237270	4.11111
21237657	2.63889
21237836	3.75
21237901	4.22222
21238396	3.66667
21239014	3.72222
21239323	2.88889
21239752	2.88889
21239813	6.72222
21239992	5.33333
21240056	6.44444
21240184	6.02778
21240186	6.02778
21240196	6.02778
21240517	6.44444
21240518	5.30556
21240524	4.88889
21240529	4.88889
21240553	8.08333
21240558	2.38889
21240572	2.38889
21240760	2.94444
21240797	3.75
21241122	0.805556
21241248	0.888889
21241414	2.13889
21241510	0.527778
21241533	0.361111
21241535	0.555556
21241584	1.22222
21242430	1.16667
21242477	1.16667
21242538	2.22222
21242697	2.5
21242973	2.13889
21243227	2.61111
21243446	3.52778
21243676	2.61111
21243833	2.36111
21243968	3.83333
21244107	3.19444
21244202	2.91667
21244283	2.05556
21244308	2.13889
21244423	2.72222
21244446	1.22222
21244455	2.11111
21244552	1.66667
21244590	0.75
21244690	1.02778
21244725	1
21244768	0.25
21244892	0.25
21245477	1.55556
21245871	1.08333
21245910	0.777778
21245926	0.888889
21246319	1.44444
21246531	1.58333
21246578	1.13889
21246853	1.97222
21246906	0.638889
21246911	0.638889
21246942	1.41667
21247035	1.58333
21247099	1.02778
21247111	1.02778
21247147	1.02778
21247362	2.02778
21247427	0.5
21247609	1.94444
21247617	2.05556
21247690	1.91667
21247759	1.88889
21247805	2.13889
21248055	2.22222
21248058	2.47222
21248327	1.69444
21248328	1.11111
21248334	0.416667
21248338	0.416667
21248557	1.19444
21248608	1.41667
21248762	0.861111
21249145	0.861111
21249146	0.861111
21249274	1.41667
21249362	1.66667
21249442	0.611111
21249622	1.22222
21249734	0.722222
21249971	0.944444
21250005	0.861111
21250071	0.166667
21250157	0.111111
21250299	0.166667
21250305	0.138889
21250758	0.138889
21250815	0.166667
21250879	0.138889
21250889	1.44444
21251232	1.5
21251315	1.47222
21251352	1.44444
21251355	1.27778
21251541	2
21252140	0.361111
21252314	0.277778
21252324	0.277778
21252424	2.16667
21252503	1.05556
21252592	1.27778
21252736	1.44444
21252750	1.22222
21252758	3
21252823	0.722222
21253114	0.805556
21253118	0.611111
21253127	0.638889
21253129	1.08333
21253132	0.694444
21253204	0.527778
21253221	0.583333
21253741	1.11111
21253834	0.0833333
21253835	0.361111
21254074	0.277778
21254210	1.66667
21254255	1.13889
21254262	1.27778
21254782	1.38889
21254975	1.52778
21255107	1.08333
21255319	0.916667
21255362	0.25
21255532	0.305556
21256016	0.916667
21256080	0.194444
21256483	0.111111
21256487	1.38889
21256701	0.138889
21256734	2.25
21256877	1.97222
21257072	2.44444
21257147	3.08333
21257313	2.80556
21257349	2.19444
21257351	2.19444
21257409	2.94444
21257924	2.97222
21257975	1.16667
21258027	2.44444
21258078	2.27778
21258131	1.41667
21258318	1.25
21258862	2.69444
21259005	1.30556
21259007	1.30556
21259022	0.888889
21259151	1.16667
21259196	2.08333
21259203	0.805556
21259239	0.916667
21259344	0.861111
21259378	1.44444
21259569	0.416667
21259775	0.472222
21260254	0.75
21260279	1
21260795	0.527778
21260983	0.527778
21261873	0.694444
21261887	3.44444
21262043	2.47222
21262073	2.5
21262274	2.33333
21262433	2.86111
21262434	2.69444
21262502	2.47222
21262538	3
21262773	1.86111
21262923	1.97222
21263612	0.861111
21263884	1.83333
21264162	0.916667
21264209	0.916667
21264239	2.55556
21264242	0.416667
21264387	0.416667
21264598	0.888889
21264811	2.69444
21264857	1.47222
21264922	1.47222
21264989	1.97222
21265189	1.58333
21265494	2.38889
21265682	1.97222
21265684	2.27778
21265686	3
21265694	3.08333
21265696	2.88889
21265698	2.88889
21265700	2.88889
21265804	3.44444
21265878	2.55556
21266112	0.388889
21266151	0.888889
21266255	0.472222
21266376	0.388889
21266638	1.80556
21266652	1.05556
21266681	1.22222
21266888	2.05556
21266970	1.41667
21266977	1.77778
21267218	2.08333
21267318	1.47222
21267356	1.47222
21267408	1.47222
21267427	1.47222
21267428	2.52778
21267650	0.972222
21267669	0.944444
21267851	0.75
21267933	1.30556
21267964	0.944444
21268462	0.416667
21268626	2.30556
21268653	1.83333
21268755	2.33333
21269042	2
21269065	1.94444
21269067	2.25
21269194	2.05556
21269316	0.777778
21269318	0.805556
21269320	0.444444
21269326	0.166667
21269347	0.194444
21269575	3.69444
21269620	2.83333
21269792	2.61111
21269921	2.61111
21270077	3.13889
21270140	2.61111
21270201	2.16667
21270235	2.97222
21270292	2.16667
21270330	1.88889
21270336	2.33333
21270502	0.75
21270731	1.05556
21270907	0.916667
21270922	0.527778
21270938	0.777778
21271041	1.05556
21271412	0.166667
21271476	0.166667
21271512	3.22222
21271582	1.72222
21271616	1.86111
21271760	2.02778
21271782	1.83333
21271847	1.83333
21271996	3.16667
21272003	1
21272007	0.805556
21272046	0.638889
21272215	3.91667
21272356	1.13889
21272469	1.19444
21272470	0.722222
21272511	1.91667
21272512	1.08333
21272607	1.88889
21272611	1.36111
21272612	2
21272616	1.11111
21272618	0.916667
21272749	1
21272872	1.16667
21272873	0.5
21272904	0
21272974	0.527778
21273130	2.44444
21273156	1.94444
21273160	3.02778
21273167	2.61111
21273185	2.61111
21273507	3.02778
21273564	2.47222
21273740	3.33333
21273804	0
21273880	0
21273946	2.19444
21274261	0.416667
21274376	0.583333
21274385	0.777778
21274460	2.77778
21274758	1.13889
21274826	0.972222
21274951	1.33333
21275071	1.58333
21275485	0.722222
21275518	1
21275800	0.277778
21275874	0
21276092	0
21276125	1.27778
21276185	0
21276223	0
21276232	3.05556
21276252	1.11111
21276282	1.11111
21276398	1.30556
21276435	1.38889
21276771	1.25
21276914	0.694444
21276986	0.0555556
21277217	0.277778
21277327	0.138889
21277344	0.277778
21278301	0.861111
21278521	0.0833333
21278566	0.0277778
21278625	0.527778
21278938	0
21279153	0.972222
21279173	0.527778
21279351	0.888889
21279444	1.55556
21279461	0.944444
21279992	0.722222
21280263	1.36111
21280280	0.222222
21280283	0.0833333
21280674	1.91667
21280710	0.75
21280751	0.888889
21280803	1.22222
21280898	3.80556
21281426	2.22222
21281705	3.30556
21281826	2.88889
21282806	3.52778
21282871	2.75
21282911	3.11111
21282912	2.58333
21283018	2.58333
21283075	3.25
21283079	1.38889
21283083	2.80556
21283164	3.66667
21283175	3.63889
21283256	3.63889
21283259	4.94444
21283327	4.58333
21283385	5.33333
21283495	4.41667
21283499	3.63889
21283500	3.66667
21283664	3.83333
21283701	4
21283706	0.305556
21283711	0.777778
21283799	1.83333
21284257	1.58333
21284412	1.38889
21284466	1.52778
21285064	2.19444
21285648	0.972222
21285917	1.38889
21286512	1.44444
21286517	0.75
21286524	1.33333
21286687	2.11111
21286691	1.75
21286834	2.02778
21287143	1.72222
21287356	2.13889
21287467	1.30556
21287572	1.58333
21287717	1.08333
21288001	1.36111
21288418	1.44444
21288584	0.555556
21288585	0.527778
21288762	0.444444
21288958	0.972222
21289079	0.277778
21289157	0.277778
21289196	0.194444
21289307	0.5
21289312	0.166667
21289400	0.138889
21289581	0.527778
21289672	0.0277778
21289708	0.916667
21289832	0.833333
21289902	1.08333
21289932	1.66667
21289955	0.916667
21289982	1.33333
21289983	0.916667
21289993	1.33333
21290090	0.916667
21290210	1.19444
21290262	2.36111
21290267	0.944444
21290281	0.944444
21290391	0.944444
21291075	0.944444
21291080	0.944444
21291109	1.08333
21291416	0.944444
21291422	1.55556
21291473	0.583333
21291494	0.444444
21291589	1.02778
21291827	0.611111
21292370	0.111111
21292444	0.888889
21292517	0.388889
21292605	0.416667
21293051	1.55556
21293223	0.833333
21293292	1.58333
21293549	0.694444
21293581	1.47222
21293625	0.583333
21293626	0.5
21293627	0.75
21293697	0
21293820	0.166667
21293822	0.0833333
21293824	0.5
21293829	0.361111
21293831	0.25
21293833	0.388889
21293839	1.94444
21293845	2.41667
21293857	1.88889
21293859	1.88889
21293861	1.88889
21293863	2.27778
21293901	7.58333
21294014	4.11111
21294101	3.97222
21294119	3.97222
21294236	3.97222
21294263	3.97222
21294292	3.97222
21294324	4.38889
21294406	4.11111
21294411	4.36111
21294421	3.63889
21294430	3.22222
21294736	3.22222
21294738	3.72222
21294841	3.94444
21295021	5
21295089	3.19444
21295122	3
21295156	3.16667
21295322	3
21295461	3
21295496	3.25
21295498	3.44444
21295570	0.166667
21295572	1.25
21295748	0.805556
21295822	0.805556
21295833	0.805556
21295852	2
21295854	1.16667
21296163	2.47222
21296172	1.63889
21296237	4.16667
21296459	3.27778
21296554	3.38889
21296563	3.27778
21296589	3.27778
21296632	3.27778
21296731	3.27778
21296737	4.27778
21296949	2.25
21297049	2.25
21297100	2.25
21297168	3.08333
21297175	2.08333
21297295	2.30556
21297418	3.08333
21297690	1.02778
21297882	0.805556
21297945	0.722222
21297950	0.722222
21298079	1.22222
21298208	0.416667
21298260	0.888889
21298282	0.305556
21298499	0.888889
21298509	1.08333
21298720	1.5
21298748	1.55556
21298786	3.16667
21299649	2.47222
21299651	1.94444
21299653	1.86111
21299655	1.41667
21299765	2.02778
21300078	2.19444
21300345	1.72222
21300348	1.61111
21301070	2.72222
21301482	1.38889
21301765	1.58333
21301780	1.5
21302316	2.16667
21302700	2.33333
21302735	2.25
21302971	2.33333
21303414	2.5
21304202	2.33333
21304309	1.97222
21304505	3.36111
21304759	0.638889
21304787	0.777778
21305164	2.77778
21305186	1.16667
21305220	1.47222
21305420	1.58333
21305630	1.41667
21305826	2.22222
21305884	1.13889
21305945	0.611111
21305956	1.69444
21306223	0.444444
21306232	1.91667
21306235	2.61111
21306272	1.61111
21306318	1.19444
21306643	1.08333
21306669	3.08333
21306684	2.69444
21306718	3.55556
21306734	3.22222
21306736	3.22222
21306766	3.41667
21306797	3.88889
21306889	2.75
21307071	3.25
21307137	3.13889
21307205	2.47222
21307253	1.44444
21307355	5.19444
21307410	2.63889
21307731	2.63889
21307796	3.13889
21307824	3.75
21307896	3.19444
21308240	3.69444
21308456	3.19444
21308552	3.19444
21308611	3.19444
21308960	3.19444
21309169	3.27778
21309223	4.44444
21310275	0.0833333
21310367	0
21310641	2.38889
21310812	0.861111
21310937	1.16667
21310944	1.55556
21310950	1.27778
21310964	1.13889
21311278	0.611111
21311320	1.44444
21311449	0
21311578	0.666667
21311984	0.25
21312025	4.5
21312139	5.47222
21312195	5.41667
21312314	5.63889
21312597	5.30556
21312719	5.16667
21312937	7.11111
21313022	6.94444
21313053	6.30556
21313204	6.30556
21313330	8.47222
21313491	7.38889
21313996	7.38889
21314028	7.38889
21314300	7.38889
21314768	7.38889
21315038	7.75
21315101	6.30556
21315389	6.30556
21315485	6.30556
21315598	6.55556
21315907	3.66667
21316453	0.416667
21316465	0.416667
21316824	0.166667
21316930	0.583333
21316931	1.38889
21317033	1.33333
21317065	1.86111
21317094	2
21317102	2.19444
21317206	2.19444
21317230	2.19444
21317334	1.41667
21317516	1.36111
21317566	1.27778
21317597	2.38889
21317727	0.333333
21317798	1.02778
21317868	0.333333
21317931	0.333333
21318016	0.416667
21318116	0
21318251	0.277778
21318317	0
21318386	0.694444
21318425	1.02778
21318432	0.527778
21318540	0.527778
21318703	4.63889
21319794	2.94444
21320290	4
21320847	4
21320876	3.80556
21320882	3.61111
21320917	3.61111
21320934	3.41667
21321158	3.97222
21321260	11.3611
21321289	7.66667
21321307	7.33333
21321414	7.72222
21321460	7.25
21321506	7.44444
21321514	7.05556
21321719	7.22222
21321767	8.30556
21321779	8.11111
21321854	7.44444
21321922	7.08333
21322034	8.88889
21322053	7.44444
21322207	7.25
21322288	6.91667
21322414	7.44444
21322528	4.83333
21323005	4.77778
21323025	4.33333
21323128	4.72222
21323188	4.33333
21323228	4.33333
21323408	5.55556
21323410	3.5
21323422	3.5
21323430	4.41667
21323818	4.27778
21323883	4.13889
21323886	5.36111
21323984	1.61111
21324208	2.16667
21324211	1.02778
21324442	1.16667
21324632	1.13889
21324842	1.27778
21325624	0.388889
21325628	0.388889
21325632	0.722222
21325634	2.47222
21325642	2
21325644	3
21325751	2.80556
21325927	2.47222
21325928	2.75
21326003	3.05556
21326047	3.66667
21326118	1.05556
21326294	2.25
21326306	1.08333
21326339	1.44444
21326407	1.5
21326469	3.80556
21326622	1.38889
21326782	1.55556
21326913	1.75
21327045	1.5
21327145	1.69444
21327463	3.13889
21327482	1.80556
21327484	1.61111
21327486	1.22222
21327488	1.63889
21329681	2.33333
21329684	0.583333
21329694	0.583333
21329733	0.583333
21329817	1.94444
21329920	0.916667
21329964	1.27778
21330103	1.08333
21330170	1.44444
21330382	0.138889
21330431	0.138889
21330562	1.72222
21330570	0.388889
21330631	0.666667
21330651	0.638889
21330664	1.52778
21330808	0.111111
21330826	0.388889
21330897	0.611111
21330905	0.972222
21330982	1.41667
21331145	1.86111
21331510	1.22222
21331878	1.22222
21331896	1.22222
21331910	1.22222
21332007	1.22222
21332028	1.22222
21332538	1.55556
21332547	1
21332882	1
21333049	1
21333254	1
21333264	1
21333287	1.52778
21333303	1.19444
21333327	1.55556
21333333	1.91667
21333334	1.41667
21333341	1.22222
21333385	0.916667
21333436	1.5
21333493	1.13889
21333503	3.02778
21333593	1.86111
21333633	2.02778
21333649	2.22222
21333719	2.13889
21333789	1.88889
21333966	0.638889
21334110	1.55556
21334212	1.41667
21334345	0.944444
21334399	0.944444
21334506	1.27778
21334526	1.16667
21334733	0.833333
21334752	1.33333
21334849	0.888889
21334999	0.722222
21335089	1.97222
21335117	6.22222
21335120	5.27778
21335394	5.19444
21335510	5.30556
21336283	5.19444
21336446	5.19444
21336479	5.30556
21337367	5.19444
21337412	5.19444
21337462	5.19444
21337464	5.19444
21337845	5.19444
21337913	5.19444
21337939	5.19444
21337997	5.19444
21338002	5.19444
21338091	5.19444
21338092	5.19444
21338125	5.19444
21338231	5.75
21338373	5.33333
21338375	5.33333
21338388	5.80556
21338390	4.33333
21338394	6.33333
21338396	5.83333
21338569	6.11111
21338602	6.94444
21338626	5.61111
21338629	5.75
21338630	6.02778
21338815	5.19444
21338906	5.19444
21339236	5.19444
21339475	5.19444
21339699	5.19444
21339818	5.19444
21339971	5.19444
21340113	5.19444
21340248	5.19444
21340299	5.19444
21340307	5.61111
21340516	5.19444
21340536	5.19444
21340578	5.61111
21340783	5.19444
21340794	7.27778
21340980	1.86111
21341279	1.58333
21341379	3.02778
21341501	2.30556
21341585	2.11111
21341683	2.11111
21341724	2.61111
21341833	1.80556
21341871	1.58333
21341936	3.83333
21341988	2.44444
21342207	2.44444
21342486	2.86111
21342564	2.44444
21342686	2.44444
21342824	2.86111
21343005	2.44444
21343053	2.44444
21343075	2.44444
21343208	2.44444
21343267	2.44444
21343390	2.61111
21343492	3.16667
21343536	2.55556
21343910	3.16667
21343942	1.47222
21344123	0.527778
21344141	1.61111
21344355	0.611111
21344459	0.611111
21344514	1.08333
21344770	0.305556
21344788	1.41667
21344822	1.08333
21345027	0.888889
21345198	2.05556
21345282	6.52778
21345317	5.58333
21345320	5.58333
21345324	5.58333
21345336	5.58333
21345470	5.80556
21345471	5.13889
21345472	5.25
21345478	5.63889
21345523	5.69444
21345744	2.16667
21345896	2.05556
21346004	2.27778
21346333	0.944444
21346335	2.72222
21346355	1.38889
21346838	1.83333
21347123	1.5
21347294	1.86111
21347747	1.75
21347748	2.02778
21347799	0.972222
21348234	0.277778
21348591	0.611111
21348796	0.666667
21349098	0.638889
21349100	1.16667
21349259	0.972222
21349295	0.75
21349325	1.58333
21349430	1.36111
21349543	3.11111
21350001	2.63889
21350012	2.5
21350053	2.88889
21350719	4.58333
21350927	3.5
21351227	3
21351393	3.91667
21351498	3.69444
21351510	5.83333
21351659	2.97222
21351694	2.97222
21351963	4.02778
21352009	3.11111
21352045	2.58333
21352237	4.30556
21352376	3.11111
21352505	3.05556
21352894	2.97222
21352983	2.61111
21353025	3.08333
21353248	3
21353342	1.72222
21353361	2.11111
21353383	0.305556
21353540	0.555556
21353665	1
21353728	0.805556
21353909	3.13889
21354188	2.38889
21354278	3.36111
21354404	2.44444
21354521	2.75
21355125	3.05556
21355171	2.83333
21355182	1.72222
21355904	1.19444
21356746	1.36111
21356836	1.08333
21357171	1.72222
21357301	1.97222
21357325	2.11111
21357347	1.91667
21357500	1.69444
21357507	2.5
21357781	0.861111
21358076	0.416667
21358092	0.25
21358122	0.25
21358151	0.361111
21358564	0.25
21358656	0.444444
21358808	1.5
21358985	1.25
21359566	2.02778
21359677	2.44444
21359957	2.83333
21362649	1.16667
21362787	1.41667
21362987	1.47222
21363100	1.08333
21363444	0.75
21363473	0.833333
21363863	0.75
21363912	0.583333
21363914	0.888889
21364026	0.611111
21364071	0.166667
21364139	0.805556
21364151	2.86111
21364216	2.41667
21364357	2.72222
21364367	2.47222
21364483	2.72222
21364721	2.19444
21364957	2.75
21364996	3.69444
21365030	3.30556
21365180	7.41667
21365216	4.88889
21365217	4.88889
21365249	5.30556
21365258	5.08333
21365278	4.66667
21365435	4.94444
21365478	4.25
21365781	4.08333
21365804	4
21366027	3.38889
21366034	1.83333
21366082	1.44444
21366083	1.52778
21366093	2.05556
21366179	2
21366197	0.805556
21366232	0.944444
21366234	0.972222
21366239	0.5
21366287	0.277778
21366370	0.0277778
21366416	0.166667
21366622	0.111111
21366648	0.555556
21366842	0.361111
21366918	0.277778
21367010	1.05556
21367013	0.166667
21367113	0.333333
21367121	1.63889
21367203	0.777778
21367490	0.861111
21370297	0.805556
21370332	1.30556
21370429	0.916667
21370662	0.861111
21370700	0.805556
21370997	0.805556
21371031	1.58333
21371046	1.08333
21371430	2.13889
21371542	3.08333
21371633	2.41667
21371669	1.94444
21371707	1.91667
21371921	3.16667
21372018	2.86111
21372264	3.11111
21372463	2.91667
21372620	3.02778
21372860	2.83333
21373159	2.02778
21373275	2.47222
21373527	1.97222
21373580	1.97222
21373792	1.97222
21373983	2.38889
21374025	1.97222
21374086	2.5
21374108	2.25
21374233	2.55556
21374323	2.63889
21374358	1.88889
21374703	1.88889
21374816	3.94444
21375012	2.44444
21375071	3.05556
21375136	2.77778
21375158	2.38889
21375499	2.16667
21375539	2.13889
21375787	2.13889
21375807	2.47222
21376045	2.77778
21376155	3.27778
21376219	4.02778
21376275	3.22222
21376366	3.22222
21376675	3.30556
21376781	3.27778
21376810	3.02778
21376931	2.63889
21377308	3.5
21377419	2.55556
21377430	2.55556
21377432	5.52778
21377515	4.19444
21377607	4.11111
21377681	4.38889
21377728	4.22222
21377743	5.30556
21377786	4.11111
21377798	2.25
21377917	3.13889
21377965	3.19444
21377990	2.36111
21378006	2.36111
21378050	4.16667
21378329	2.5
21378479	2.55556
21378508	2.66667
21378629	2.94444
21378760	2
21378809	2
21378853	2.16667
21378898	2.30556
21378930	1.83333
21379031	2.44444
21379146	2.83333
21379163	2.36111
21379179	2.88889
21379206	2.5
21379207	3.19444
21379225	3.58333
21379249	3.05556
21379482	3.05556
21379498	3.05556
21379698	3.08333
21379752	3.38889
21379814	3.36111
21380068	3.36111
21380103	3.41667
21380125	3.36111
21380169	3.36111
21380192	3.41667
21380495	3.41667
21380507	3.36111
21380533	3.69444
21380637	2.30556
21380670	1.91667
21381076	2.83333
21381092	1.91667
21381175	2.27778
21381264	2.41667
21381480	4.11111
21381546	5.5
21381610	5.5
21381614	4.52778
21381686	5.11111
21381966	4.52778
21382009	4.52778
21382029	5.11111
21382257	4.52778
21382348	4.52778
21382363	4.52778
21382398	4.52778
21382446	4.52778
21382457	4.52778
21382461	4.52778
21382493	4.52778
21382500	4.52778
21382503	4.52778
21382542	4.52778
21382556	4.69444
21382678	4.58333
21382845	5.05556
21382936	2.47222
21382942	1
21382982	0.805556
21383074	0.916667
21383388	0.888889
21383817	2.86111
21384041	1.86111
21384287	2.30556
21384553	2.30556
21384557	2.80556
21384617	2.47222
21384953	2.72222
21385011	1.02778
21385472	1.02778
21385673	2.41667
21385860	2.66667
21385893	2.11111
21386012	3.25
21386153	2.63889
21386180	2.44444
21386223	3.02778
21386304	3.55556
21386362	3.27778
21386477	1.94444
21386553	4.25
21386761	4.52778
21387070	3.38889
21387084	3.38889
21387352	4.69444
21387457	5.08333
21387467	3.02778
21387695	2.44444
21387909	3.30556
21387941	4.72222
21388257	5
21388564	5.38889
21388815	4.83333
21389024	6.88889
21389306	6.05556
21389325	6.05556
21389365	6.27778
21389446	5.72222
21389455	5.91667
21389493	4.58333
21389620	4.75
21389658	3.33333
21389928	3.33333
21390110	3.83333
21390159	4.38889
21390213	3.22222
21390616	2
21390646	3.63889
21391173	2
21391234	1.19444
21391275	2.63889
21391583	1.05556
21392104	0.972222
21392394	1.27778
21392754	0.944444
21393120	1.66667
21393210	2.08333
21393293	2.19444
21393740	1.69444
21393872	2.38889
21394089	1.61111
21394257	2.5
21394428	2.22222
21394429	1.75
21394461	1.75
21394499	2.05556
21394527	2.47222
21394776	3.41667
21394881	1.91667
21395031	1.88889
21395126	2.83333
21395153	2.19444
21395175	2.05556
21395346	2.77778
21395472	3.30556
21395637	2.11111
21395737	2.94444
21395821	3.22222
21395833	3.75
21395866	3
21395901	3.30556
21396018	2.77778
21396321	3.30556
21396421	2.13889
21396433	1.36111
21396496	1.94444
21396501	1.22222
21396587	1.69444
21396642	1.55556
21396818	1.41667
21396893	1.58333
21396940	2.88889
21397021	1.41667
21397032	1.5
21397086	3.05556
21397115	2.47222
21397338	1.75
21397504	2.13889
21397563	2.97222
21397587	1.58333
21397661	1.75
21397849	2.94444
21397866	0.555556
21397874	2.08333
21397897	2.61111
21398096	1.5
21398110	1.41667
21398139	3.77778
21398261	1.91667
21398432	2
21398477	2.11111
21398592	3.08333
21398774	1.75
21399044	1.58333
21399156	1.58333
21399200	1.86111
21399622	1.83333
21399648	0.833333
21399652	1.05556
21399804	1.33333
21400099	1.05556
21400248	2.19444
21400267	1.72222
21400281	1.5
21400402	3.25
21400405	2.02778
21400435	2
21400721	2.63889
21400883	3.66667
21401132	1.77778
21401157	2.22222
21401164	2.88889
21401197	2.55556
21401208	1.41667
21401226	2.30556
21401244	1.38889
21401384	1.25
21401551	1.63889
21401699	1.22222
21401735	1.44444
21401775	4.66667
21401861	3.41667
21402078	3.69444
21402119	3.55556
21402123	3.55556
21402132	3.83333
21402231	3.47222
21402232	4.16667
21402286	3.80556
21402338	2.05556
21402751	2.69444
21402999	2.44444
21403020	2.55556
21403029	2.44444
21403087	2.80556
21403106	4.30556
21403235	4.5
21403477	5.44444
21403551	3.94444
21403575	4.25
21403718	3.52778
21403828	3.25
21403837	2.41667
21403838	3.61111
21403969	3.02778
21404143	3
21404174	3.63889
21404227	3.16667
21404248	4.36111
21404545	2.5
21404593	4.11111
21404645	3.27778
21404652	3.75
21404802	3.94444
21404886	3.52778
21405208	4
21405461	3.66667
21405583	3.66667
21405882	6.63889
21406173	4.19444
21406262	4.05556
21406341	4.05556
21406406	4.05556
21406439	4.05556
21406814	4.05556
21406825	4.44444
21406881	4.52778
21407104	4.63889
21407223	3.36111
21407441	3.05556
21407551	6.58333
21407750	3.86111
21407800	3.5
21407864	3.72222
21407947	3.66667
21407970	3.66667
21408125	6.08333
21408194	4.08333
21408225	4.08333
21408325	4.08333
21408342	4.08333
21408358	4.08333
21408432	4.08333
21408843	4.33333
21409013	3.16667
21409109	2.66667
21409219	2.66667
21409380	3.25
21409419	2.83333
21409750	5.05556
21409839	4.55556
21409921	4.61111
21409946	5.58333
21409947	5.58333
21409994	5.52778
21410246	5.52778
21410345	5.52778
21410399	5.52778
21410410	5.52778
21410732	7.05556
21410798	3.05556
21410842	3.05556
21410869	3.61111
21410970	2.44444
21410982	2.44444
21411212	2.44444
21411222	3.69444
21411536	0.777778
21411623	1.30556
21411813	1.02778
21411967	1.63889
21411976	1.08333
21412325	1.30556
21412425	3.41667
21412453	3.02778
21412497	3.27778
21412540	2.66667
21412648	2.66667
21412742	3.36111
21412876	2.97222
21412891	4.25
21412951	2.94444
21413036	2.41667
21413088	1.80556
21413261	2.08333
21413288	1.30556
21413322	1.91667
21413411	0.527778
21413425	0.861111
21414235	2.91667
21414356	2.61111
21414503	2.83333
21414539	2.5
21414718	3.52778
21414784	4.55556
21414846	3.44444
21414962	3.72222
21415093	3.47222
21415097	4.91667
21415264	6.02778
21415404	5.22222
21415438	5.38889
21415479	10
21415513	9.75
21415567	9.05556
21415629	9.30556
21415771	8.83333
21415799	11.1944
21415846	10.25
21415890	10.25
21415937	10.25
21416050	10.25
21416227	10.25
21416229	11.6667
21416271	8.83333
21416282	8.83333
21416391	10.25
21416402	8.83333
21416409	8.83333
21416494	9.77778
21416508	8.83333
21416660	8.83333
21416788	8.83333
21416926	8.83333
21416964	10.75
21416981	9.88889
21417046	10.5278
21417096	7.69444
21417150	7.69444
21417307	8.13889
21417324	8.27778
21417327	4.86111
21417427	6.02778
21417455	5.83333
21417468	3.38889
21417563	3.44444
21417613	4.83333
21417626	3.11111
21417739	2.41667
21417746	2.36111
21417883	3.61111
21417960	2.41667
21418061	1.94444
21418074	5.77778
21418397	3.38889
21418504	4.86111
21418568	4.77778
21418806	4.97222
21418832	2.86111
21418835	2.69444
21418842	3.94444
21418869	4.75
21418960	4.58333
21418975	4.83333
21418977	4.44444
21419222	4.44444
21419364	4.94444
21419535	3.83333
21419657	3.83333
21420218	4.97222
21420233	4.69444
21420249	3.86111
21420261	4.97222
21420288	5
21420292	2.63889
21420293	2.36111
21420296	2.27778
21420427	2.27778
21420493	1.41667
21420555	2.19444
21420899	1.02778
21420931	1.11111
21421134	1.22222
21421401	0.916667
21421705	2.36111
21421849	2.27778
21421983	2.47222
21422691	2.44444
21422865	2.11111
21422882	2.83333
21423351	2.5
21423377	1.83333
21423471	2.38889
21423668	2.13889
21423787	2.52778
21423834	2.25
21423844	1.66667
21423861	1.25
21423951	2
21423955	1.80556
21424122	1.58333
21424294	1.27778
21424394	1.27778
21424458	2.05556
21424865	1.58333
21425091	1.58333
21425360	1.58333
21425369	1.91667
21425393	1.91667
21425446	1.33333
21425483	1.52778
21425485	0.833333
21425667	1.02778
21425717	0.25
21425733	0.305556
21425740	0.722222
21425884	0.25
21426072	0.861111
21426184	0.5
21426232	0.583333
21426654	1.63889
21426684	0.666667
21426869	0.805556
21426940	1.19444
21426965	0.472222
21426968	0.472222
21427721	0.583333
21428278	1.44444
21428464	1.05556
21428467	0.888889
21428542	1.13889
21428706	1.94444
21428728	1.25
21428733	0.527778
21428790	0.527778
21428832	0.527778
21428996	0.611111
21429488	1.5
21429686	0.5
21429950	0.5
21430374	1.33333
21430440	0.888889
21430628	0.861111
21430795	0.777778
21430912	0.555556
21430951	0.861111
21430953	0.472222
21430975	0.611111
21431074	0.611111
21431093	0.555556
21431227	0.472222
21431246	0.555556
21431282	1.13889
21431473	0.416667
21431503	0.555556
21431553	0.805556
21431572	0.555556
21431714	0.5
21431824	0.555556
21432095	0.194444
21432491	0.138889
21432557	0.0555556
21432584	0.361111
21432709	0.388889
21432731	0.25
21432780	0.472222
21432798	0.25
21432862	1.22222
21432877	0.25
21432995	3.83333
21433015	2.30556
21433035	4.11111
21433041	3.27778
21433048	3.27778
21433150	3.88889
21433186	3.47222
21433458	2.41667
21433496	3.19444
21433574	0.111111
21433611	0.111111
21433677	0.111111
21433694	0.111111
21433763	0.166667
21433765	0.583333
21433847	0.361111
21433849	0.361111
21433872	0.333333
21433877	0.472222
21433881	0.0833333
21433885	0.0833333
21433889	0.305556
21433893	0.777778
21433897	0.611111
21433914	0.472222
21433934	1.30556
21433949	0.527778
21434068	7.83333
21434150	7.02778
21434352	11.5833
21434354	10.8611
21434393	10.8611
21434442	10.8611
21434495	13.8056
21434608	11.3889
21434616	11.3889
21434661	11.3889
21434669	11.3889
21434693	11.3889
21434699	11.3889
21434700	11.3889
21434758	11.3889
21434807	12.6389
21434836	12.4444
21434934	7.36111
21434986	7.13889
21434996	7.13889
21435002	7.13889
21435071	7.69444
21435085	5.61111
21435104	3.44444
21435163	4.47222
21435228	1.47222
21435254	3.44444
21435335	0.666667
21435363	0.666667
21435407	1.5
21435639	1.13889
21435647	0.972222
21435872	1.16667
21436169	0.638889
21436228	3.66667
21436237	2.86111
21436466	2.77778
21436750	2.61111
21436929	2.61111
21437034	2.86111
21437035	2.61111
21437088	3.63889
21437096	2.69444
21437140	2.61111
21437195	4.05556
21437204	2.77778
21437249	3.02778
21437309	2.77778
21437464	3.19444
21437621	4.22222
21437622	3.02778
21437676	3.19444
21437698	3.36111
21437912	3.13889
21438749	2.88889
21438857	2.91667
21438874	2.11111
21438876	2.11111
21438959	2.11111
21439042	2.11111
21439069	2.11111
21439085	2.83333
21439125	1.16667
21439166	1.16667
21439171	1.16667
21439304	1.25
21439309	5.91667
21439377	5.88889
21439418	5.77778
21439422	5.38889
21439433	5.41667
21439909	5.16667
21440002	10.6944
21440021	9.11111
21440040	9.11111
21440050	9.11111
21440053	9.11111
21440083	9.11111
21440185	9.11111
21440272	9.11111
21440300	9.11111
21440336	9.5
21440352	7.66667
21440397	11.6389
21440410	4.52778
21440723	4.52778
21441217	4.52778
21441234	4.52778
21441277	4.52778
21441430	12.1667
21441502	8
21441503	8
21441534	8
21441562	8
21441605	8
21441612	8
21441613	8
21441665	8
21441755	8
21441968	8
21442159	11.1944
21442340	3.55556
21442352	3.55556
21442360	3.55556
21442678	4.55556
21442708	1.86111
21442982	3.41667
21442984	1.5
21443354	1.5
21443438	1.88889
21443439	1.41667
21443514	3.19444
21443517	1.47222
21443609	1.08333
21443713	2.55556
21443752	1.30556
21444452	1.38889
21444515	2.55556
21444642	1.33333
21444941	0.638889
21444956	1.19444
21445001	0.861111
21445051	1.30556
21445119	0.416667
21445142	0.666667
21445390	1.41667
21445473	0.611111
21445488	2.52778
21445588	1.80556
21445788	1.69444
21446159	1.61111
21446607	2.88889
21446864	1.05556
21446936	1.97222
21446947	0.416667
21447053	0.972222
21447424	0.666667
21447426	1.16667
21447493	1.02778
21447804	2.13889
21447847	1.58333
21447885	1.55556
21447886	1.08333
21447901	3.5
21447987	1.11111
21448222	1.11111
21448305	1.11111
21448450	6.19444
21448591	2.94444
21448659	4.11111
21448894	3.72222
21448918	3.72222
21448950	3.72222
21448970	3.72222
21449097	4.44444
21449140	2.47222
21449172	4.63889
21449252	1.5
21449381	2.19444
21449913	2.66667
21450122	2.63889
21450124	1.69444
21450126	1.25
21450133	0.861111
21450197	1.77778
21450210	1.25
21450230	1.08333
21450243	0.972222
21450336	1.86111
21450378	0.805556
21450577	1.83333
21450748	0.638889
21450766	1.13889
21450768	0.527778
21450779	0.722222
21450915	0.111111
21451007	0
21451160	0
21451231	0
21451254	0
21451387	0
21451648	0
21451719	0
21451745	0.444444
21451768	0.333333
21451785	0.555556
21451826	1.25
21452069	1.22222
21452071	0.805556
21452073	1.13889
21452075	1.05556
21452090	1.5
21452129	1.02778
21452392	2.88889
21452526	1.19444
21452561	3.94444
21452639	2.91667
21452710	2.69444
21453045	2.86111
21453275	3.91667
21453328	2.30556
21453411	2.30556
21453608	2.66667
21453613	2.75
21453811	0.333333
21453880	0.861111
21453911	0.472222
21453929	0.888889
21454001	0.444444
21454132	1.83333
21454136	1.94444
21454394	3.61111
21454408	3.44444
21454410	4.69444
21454419	4.13889
21454502	4.13889
21454534	4.41667
21454615	7.91667
21454618	4.66667
21454794	4.66667
21454878	4.88889
21454888	4.52778
21454992	4.75
21455015	6.13889
21455016	4.08333
21455075	11.8611
21455143	9.33333
21455163	8.86111
21455164	8.69444
21455181	8.69444
21455191	10
21455205	9.22222
21455265	9.22222
21455346	9.22222
21455620	9.22222
21455679	10.0278
21455723	8.22222
21455754	13.25
21455908	9.86111
21455966	9.86111
21455976	10.0833
21456055	9.97222
21456238	10.1667
21456291	9.38889
21456384	9.58333
21456528	9.58333
21456579	9.19444
21456833	9.44444
21456967	9.61111
21457020	6.69444
21457170	9.11111
21457261	3.52778
21457355	3.36111
21457376	4.33333
21457587	2.38889
21457783	3.16667
21458189	2.77778
21458279	3.25
21458345	2.30556
21458383	1.58333
21458516	2.91667
21458727	2.44444
21458734	1.58333
21458829	1.91667
21458883	1.77778
21458909	2.44444
21458917	1.16667
21458978	0.222222
21458992	0.611111
21459040	0.416667
21459182	0.861111
21459185	0.916667
21459358	0.944444
21459444	0.972222
21459468	3.30556
21459768	1.77778
21459828	1.77778
21459838	1.77778
21460295	2.66667
21460454	2.66667
21460805	0.666667
21460902	1.05556
21460974	1.72222
21461126	0.611111
21461150	1.27778
21461304	1.13889
21461464	1.47222
21461561	1.66667
21461616	2.25
21461688	2.30556
21461823	2.94444
21461870	1.83333
21462012	1.83333
21462088	2.55556
21462113	1.16667
21462136	3.55556
21462294	1.91667
21462645	1.88889
21462810	2.83333
21463157	1.77778
21463383	2.33333
21463527	2.77778
21463661	2.36111
21464037	2.44444
21464102	2.36111
21464243	2.55556
21464309	2.11111
21464818	2.11111
21464838	2.97222
21464939	3.16667
21465047	3.5
21465393	2.36111
21465501	3.38889
21465520	4.41667
21465627	1.11111
21465703	1.47222
21465711	1.47222
21465775	1.72222
21465848	1.11111
21465918	1.19444
21465968	1.44444
21465983	1.11111
21466273	1.44444
21466323	1.27778
21466399	2
21466475	1.27778
21466538	2.05556
21466698	1.05556
21466737	1.19444
21466781	1.44444
21467323	1.36111
21467331	1.86111
21467337	1.38889
21467512	2
21467529	1.41667
21467550	1.83333
21467646	1.41667
21467665	1.33333
21467772	2.55556
21467837	2.22222
21467866	2.05556
21467957	2.52778
21469546	3.08333
21469692	3.22222
21470097	1.77778
21470145	1.77778
21470207	2.52778
21470334	1.13889
21470339	0.916667
21470429	0.777778
21470683	2.13889
21470850	0.416667
21470989	1.22222
21471032	1.55556
21471057	0.75
21471080	1.11111
21471091	2.30556
21471185	3.88889
21471292	3.47222
21471308	5.33333
21471620	4.55556
21471651	4.55556
21471660	4.55556
21471775	4.55556
21472014	5.08333
21472056	4.61111
21472149	2.91667
21472155	1.69444
21472264	0.222222
21472276	0.305556
21472292	0.666667
21472318	0.277778
21472378	0.555556
21472429	0.722222
21472567	0.305556
21472622	2.27778
21472673	2.47222
21472841	2.33333
21472842	2
21472900	3.41667
21473231	2
21473377	1.69444
21473492	1
21473585	1.30556
21473614	1
21473618	0.472222
21473646	0.472222
21473652	1.25
21473790	0.75
21473879	0.25
21473902	0.722222
21473956	0.611111
21473996	0.333333
21474208	0.5
21474452	0.694444
21474586	0.666667
21474726	0.416667
21474739	0.583333
21474740	0.611111
21474999	0.527778
21475070	1.72222
21475086	0.527778
21475139	0.472222
21475154	3.41667
21475475	3.5
21475477	2.77778
21475479	2.33333
21475481	2.41667
21475483	2.80556
21475497	2.08333
21475499	2.27778
21475501	1.94444
21475503	1.88889
21475528	1.97222
21475589	1.25
21475806	0.916667
21475822	1.5
21476092	1.83333
21476117	1.94444
21476270	1.05556
21476348	1.30556
21476468	1.61111
21476484	1.86111
21476520	1.55556
21476712	1.33333
21476764	1.22222
21476771	2.5
21476781	1.08333
21476790	1.36111
21476795	1.55556
21476801	0.972222
21476835	1.27778
21476836	1.61111
21476838	0.722222
21476849	0.694444
21476853	0.611111
21476854	1.47222
21477163	1.02778
21477275	1
21477495	1.36111
21477708	1.52778
21477735	0.5
21477738	0.666667
21477807	1.52778
21477891	0.888889
21477941	1.38889
21477952	1.22222
21477969	0.888889
21477991	0.944444
21478154	1.30556
21478258	0.5
21478334	2.30556
21478408	2.5
21478488	2.41667
21478521	3.91667
21478526	3.30556
21478628	3.61111
21478749	3.19444
21479013	2.33333
21479018	2.41667
21479120	2.22222
21479239	2.27778
21479702	2.41667
21479713	1.91667
21479804	3.97222
21479881	2.44444
21479922	2.44444
21480039	2.44444
21480174	3.27778
21480178	3.16667
21480257	3.41667
21480314	2.69444
21480352	3.02778
21480424	2.86111
21480444	2.97222
21480493	5.13889
21480533	2.88889
21480556	4.16667
21480632	1.63889
21480655	1.69444
21480870	1.61111
21480909	5.77778
21480951	4.38889
21480965	4.27778
21481155	4.13889
21481455	4.13889
21481524	4.80556
21481626	4.25
21481633	4.25
21481636	4.66667
21481650	5.05556
21481720	4.36111
21481776	4.86111
21481830	4.16667
21481937	4.47222
21482003	4.52778
21482158	4.16667
21482262	4.80556
21482411	4.13889
21482599	3.33333
21482644	3.63889
21482754	4
21482761	1.05556
21482771	1.22222
21482777	1.25
21482879	2.02778
21483009	1.13889
21483054	1.27778
21483161	1.52778
21483413	1.83333
21483685	1.47222
21483857	1.36111
21483903	2.11111
21483950	1.41667
21484127	1.19444
21484140	3.5
21484296	3
21484568	3
21484657	3
21484692	3.36111
21484829	3
21485598	3.47222
21485679	3.16667
21486141	2.80556
21486310	3.75
21486383	0.916667
21486707	2.80556
21486791	2.11111
21486810	2.25
21487202	2.41667
21487236	2.44444
21487248	2.11111
21487624	4.47222
21487836	2.16667
21487906	1.97222
21487907	2.16667
21488060	2.61111
21488448	2.63889
21488593	1.97222
21488631	1.27778
21488789	1.69444
21488836	1.38889
21488849	1.38889
21488885	1.44444
21488887	1.38889
21488902	1.41667
21489844	1.5
21489913	3.05556
21489986	0.638889
21490128	2.16667
21490149	1.02778
21490247	1.13889
21490455	2.02778
21490608	2.05556
21490759	5.36111
21490826	4.41667
21492041	4.19444
21492042	3.77778
21492045	3.55556
21492051	3.47222
21492316	5.83333
21492336	2.75
21492725	2.55556
21493211	2.55556
21493226	2.55556
21493249	4.55556
21493251	2.55556
21493294	3.58333
21493430	2.05556
21493557	1.97222
21493653	1.77778
21493859	2.30556
21493902	3.94444
21494074	1.52778
21494099	1.52778
21494170	2.69444
21494207	1.52778
21494257	2.36111
21494383	2
21494416	1.91667
21494586	0.527778
21494790	1.22222
21494922	0.416667
21494960	2.44444
21494988	1.83333
21494991	1.72222
21494994	2.05556
21494995	2.25
21495087	2.47222
21495598	3.25
21496439	2.41667
21496614	1.88889
21496661	2.41667
21496787	2.08333
21496909	2.33333
21496982	1.33333
21497019	1.55556
21497126	0.25
21497295	0.638889
21497500	0.0833333
21497632	0.0833333
21497818	0.75
21497879	0.194444
21498100	0.194444
21498268	0.0277778
21498270	1.36111
21498384	0.944444
21498411	2.05556
21498810	1.55556
21499099	1.80556
21499125	2
21499244	1.58333
21499323	2.52778
21499363	1.44444
21499421	1.52778
21499471	1.77778
21499579	1.44444
21499600	1.86111
21499798	0.777778
21499969	2.05556
21500036	1.47222
21500044	1.22222
21500060	2.69444
21500403	1.47222
21501444	1.72222
21501570	1.27778
21501609	1.30556
21501741	1.69444
21501838	0.166667
21502132	0.111111
21502204	2.02778
21502235	1.36111
21502561	2.88889
21502592	2.22222
21502808	2.63889
21502839	2.58333
21502857	2.22222
21503041	2.58333
21503278	4.72222
21503356	2.36111
21503467	1.97222
21503753	2.27778
21503778	2.44444
21503940	3.11111
21504247	2.38889
21504426	2.94444
21504593	2.63889
21504630	3.75
21504722	0.972222
21505018	0.861111
21505097	2.11111
21505565	1.58333
21505747	1.16667
21505955	1.22222
21505959	0.805556
21505963	0.333333
21505967	0.138889
21505971	0.138889
21505979	0.0277778
21505983	0
21505984	0
21505987	0.0277778
21505988	0
21505991	2.22222
21505992	2.08333
21505995	5.25
21505996	4.88889
21505999	7.5
21506000	7.44444
21506003	7.08333
21506007	6.66667
21506011	6.47222
21507072	6.86111
21507142	6.08333
21507259	6.27778
21507374	7.19444
21507422	7
21507481	5.44444
21507679	5.44444
21507982	5.63889
21507986	6.13889
21508150	6.25
21508286	4.69444
21508341	4.30556
21508741	3.94444
21508834	5.27778
21508939	5.13889
21509013	5.36111
21509082	5.38889
21509560	4.44444
21509701	3.66667
21510032	3.88889
21510100	5.58333
21510704	4.27778
21510973	3.91667
21511016	3.91667
21511035	4.52778
21511080	3.86111
21511256	3.69444
21511299	4.55556
21511741	7.33333
21511772	3.22222
21512102	5.38889
21512228	5.44444
21512262	5.22222
21512264	5.22222
21512280	5.22222
21512281	4.13889
21512313	5.41667
21514803	3.08333
21515004	2.36111
21515113	1.52778
21515133	8.44444
21515370	5.69444
21515398	5.69444
21515408	5.69444
21515454	5.69444
21515877	5.69444
21516049	5.69444
21516063	5.69444
21516128	5.69444
21516233	5.69444
21516480	5.83333
21516753	6.13889
21516776	4.77778
21516793	2.05556
21516829	3.77778
21517373	0.888889
21517375	1.25
21517379	0.888889
21517385	0.888889
21517401	1.66667
21517403	0.0277778
21517998	0.222222
21518179	1.5
21518222	0.833333
21518792	1
21518839	0.861111
21518945	1.69444
21519132	0.527778
21519316	0.694444
21519338	0.361111
21519560	0.861111
21519668	0.111111
21519800	0.333333
21519802	0.861111
21519803	0.277778
21519841	0.944444
21520051	0.527778
21520445	0.638889
21520496	1.13889
21520664	0.305556
21520840	0.583333
21521196	0.861111
21521457	0.444444
21521560	0.444444
21521856	1
21521959	1.13889
21522034	0.583333
21522240	0.583333
21522261	1
21522341	0.583333
21522454	0.75
21522491	1.5
21522531	1.36111
21522752	1.36111
21522753	3.19444
21522761	3.22222
21522776	3.75
21522784	3.44444
21522793	3.66667
21522854	6.77778
21522982	5.91667
21522994	5.52778
21523041	5
21523045	4.72222
21523056	4.72222
21523060	4.72222
21523061	4.72222
21523072	4.83333
21523073	5.33333
21523075	2.77778
21523076	2.66667
21523102	2.36111
21523106	1.80556
21523109	2.38889
21523178	1.77778
21523288	1.75
21523395	0.388889
21523542	0.638889
21523563	0.388889
21523598	0.388889
21523613	0.388889
21523619	0.388889
21523691	0.388889
21523760	0.388889
21523772	0.388889
21523816	0.388889
21523871	0.666667
21523928	0.388889
21523999	0.388889
21524009	0.527778
21524012	0.388889
21524047	0.944444
21524214	0.472222
21524335	0.472222
21524347	0.472222
21524396	0.472222
21524585	0.472222
21524708	0.472222
21524717	0.472222
21524724	0.472222
21524757	0.472222
21524820	0.472222
21524825	0.472222
21524840	0.472222
21524842	0.472222
21524878	0.472222
21524888	0.472222
21524994	0.472222
21525052	0.472222
21525156	0.472222
21525189	0.472222
21525204	0.777778
21525214	0.305556
21525285	0.222222
21525524	0.222222
21525572	0.222222
21525626	0.777778
21525882	0.222222
21525906	0.222222
21525966	1.30556
21526044	0.222222
21526449	0.222222
21526531	0.916667
21526541	0.333333
21526620	1.16667
21526705	0.333333
21526710	0.333333
21526767	1.30556
21526935	0.333333
21526995	0.333333
21527023	0.333333
21527024	0.333333
21527233	0.888889
21527234	0.333333
21527389	0.333333
21527428	1.16667
21527454	0.472222
21527655	0.472222
21527702	1.02778
21527901	0.611111
21527962	0.333333
21527963	0.888889
21528039	1.02778
21528050	1
21528075	1.33333
21528102	1.5
21528103	1.41667
21528104	1.38889
21528106	1.52778
21528120	1.52778
21528123	1.36111
21528236	1.11111
21528314	0.277778
21528335	0.527778
21528657	0.138889
21528682	0.277778
21528757	0.555556
21528824	0.444444
21528831	0.305556
21529228	0.694444
21529388	3
21530235	2.19444
21530415	2.19444
21530663	2.94444
21530710	2.08333
21530843	2.25
21530892	3.58333
21531062	1.52778
21531177	1.69444
21531662	1.52778
21531809	1.52778
21531948	3.16667
21531965	0
21531985	0
21532016	1.83333
21532038	0.777778
21532058	0.583333
21532239	0.416667
21532244	1.19444
21532268	0
21532339	0
21532354	0
21532394	2.11111
21532663	1.41667
21532693	1.25
21532801	1.52778
21532804	1.69444
21532809	1.13889
21532811	1.13889
21532819	1.55556
21533127	0
21533128	0
21533232	0
21533234	0
21533299	0
21533320	0
21533370	0
21533479	0
21533553	0
21533554	0
21533555	0
21533627	0
21533683	0
21533803	0
21533903	0.138889
21533991	0.611111
21534054	0.138889
21534072	0.138889
21534384	0.111111
21534432	0
21534706	0.833333
21534712	0.0833333
21534833	0.583333
21534961	0.0833333
21535231	0.166667
21535288	0.277778
21535298	0
21535343	0
21535347	0.277778
21535480	0
21535582	1.25
21535672	0.472222
21535726	0.472222
21535812	0.833333
21535897	1.75
21535910	0.25
21535977	1.63889
21536003	0.333333
21536009	0.333333
21536043	1.08333
21536057	0.138889
21536063	0.0555556
21536076	0.111111
21536083	0.0555556
21536611	0.0555556
21536854	0.555556
21537060	0
21537313	0.444444
21537335	0
21537429	0.5
21537430	0.416667
21537741	0.333333
21537764	0.25
21537875	0.25
21537907	0.25
21537983	0.583333
21538156	0.0833333
21538185	0.0833333
21538463	0.416667
21538574	0.416667
21538656	0.416667
21538752	0.166667
21538935	0.361111
21538993	0
21539000	0
21539134	0.944444
21539209	0.25
21540025	1.77778
21540055	0.75
21540324	0.75
21540419	0.75
21540427	3.80556
21540775	1.44444
21540847	1.44444
21541070	1.44444
21541183	1.44444
21541545	2.22222
21541677	2.02778
21541835	0.694444
21541903	0.833333
21542143	1.36111
21542167	1.16667
21542227	1.30556
21542291	1.11111
21542397	2.30556
21542567	1.5
21542816	1.69444
21542905	1.11111
21542919	2
21543133	0
21543163	0.861111
21543168	0.305556
21543230	0.277778
21543231	0.416667
21543367	0.444444
21543422	1
21543428	0.583333
21543839	0.416667
21543874	0.583333
21544932	1.58333
21545430	0
21545457	0.833333
21546212	0.166667
21546338	0.277778
21546358	0.0833333
21546695	0.472222
21546728	0.611111
21546765	1.33333
21546769	0.777778
21546895	0.888889
21547173	0.777778
21547207	1.61111
21547249	0
21547303	0
21547932	3.63889
21548235	4.13889
21548424	3.94444
21548801	3.94444
21548813	2.91667
21548828	3.44444
21548919	3.47222
21549528	4.36111
21549540	3.5
21549552	4.25
21549579	3.13889
21549588	2.63889
21549597	3.08333
21549615	4.5
21549645	2.61111
21549673	2.13889
21549914	2.83333
21550117	1.88889
21550209	1.61111
21550319	1.75
21550435	3.02778
21550532	2.36111
21550658	1.69444
21550666	1.05556
21550823	3.25
21550982	2.30556
21551289	2.11111
21551300	2.66667
21551368	2.16667
21551511	1.86111
21551679	2.47222
21551683	0.638889
21551685	0.444444
21551687	0.5
21551689	0.361111
21551691	0.75
21551693	0.638889
21551695	0.555556
21551699	0.666667
21551705	0.333333
21551727	0.527778
21551875	3.38889
21551888	2.25
21551893	2.08333
21551903	2.94444
21551922	2.33333
21551968	3.33333
21552332	4.97222
21552366	3.72222
21552367	3.08333
21552409	3.08333
21552577	3.08333
21552668	3.08333
21552669	3.08333
21552725	4.25
21552879	0
21552960	0.722222
21553022	0.333333
21553090	0.555556
21553364	1.11111
21553688	0.583333
21553708	1.69444
21553761	0.333333
21553786	0.333333
21553800	0.666667
21553803	0.5
21553893	1.08333
21554045	0.5
21554313	0.666667
21554332	0.833333
21554804	0.5
21555059	0.5
21555060	0.833333
21555556	0.833333
21555627	0.833333
21555911	1.16667
21555938	0.416667
21556018	2.75
21556022	2.08333
21556032	4.08333
21556130	3.41667
21556304	3.41667
21556416	3.41667
21556564	4.08333
21556768	3.72222
21556769	3.72222
21556828	4.52778
21556942	3.80556
21556992	3.19444
21557100	3.19444
21557155	3.52778
21557285	3.69444
21557468	2.13889
21557865	1.11111
21558109	0.833333
21558137	2.52778
21558144	4.66667
21558870	3.80556
21559159	6.11111
21559166	5.30556
21559200	5.44444
21559209	4.52778
21559218	4.38889
21559227	5.61111
21559230	5.33333
21559236	5.30556
21559239	5.13889
21559245	4.86111
21559248	3.58333
21559326	3.52778
21559653	3.19444
21559989	3.13889
21560024	2.36111
21560401	3.86111
21560592	1.13889
21560861	1.88889
21561101	1.91667
21561255	2.55556
21561285	1.30556
21561373	1.86111
21561842	2.61111
21563089	1.83333
21563299	1.44444
21563374	2.55556
21563548	0.805556
21563556	0.555556
21563618	1.05556
21563970	0.777778
21564268	1.5
21564276	0.833333
21564295	2.44444
21564562	0.75
21564571	0.75
21564979	1.44444
21565137	0.75
21565630	0.75
21565770	0.75
21565774	0.972222
21565786	0.916667
21565900	1.63889
21566158	0.0555556
21566465	0.416667
21566887	0.583333
21566955	1.16667
21567726	1.88889
21568791	1.13889
21568846	1.52778
21569133	1.44444
21569320	1.58333
21569369	0.944444
21569422	0.555556
21569507	2.30556
21569641	1.16667
21570558	1.58333
21570682	1.11111
21570702	3.27778
21571533	0.805556
21571597	0.805556
21571961	2.30556
21572185	1.38889
21572969	1.63889
21573431	1.22222
21573441	1.86111
21573587	3.25
21574086	2.61111
21574087	1.75
21574088	3.30556
21574404	3.16667
21574950	2.97222
21575058	2.97222
21575289	4.33333
21575325	2.86111
21575381	3.05556
21575382	3.63889
21575550	2.80556
21576328	2.58333
21576399	1.91667
21577503	2
21577580	1.02778
21577621	0.5
21578050	0.75
21578192	3.25
21578211	2.08333
21578359	5.55556
21578924	4.41667
21578953	4.41667
21579092	4.41667
21579199	7.02778
21579299	4.36111
21579309	4.36111
21579347	4.36111
21579460	4.75
21579833	4.16667
21579869	6.25
21579882	2.52778
21580071	10.25
21580299	13.6667
21580305	12.8056
21580362	12.6944
21580459	12.6944
21580511	12.6944
21580568	16.9444
21580856	14.5556
21580865	14.5556
21581094	18.25
21581100	17.6667
21581128	17.6667
21581282	17.6667
21581412	17.6667
21581528	17.6667
21581549	17.6667
21581555	17.6667
21581629	17.6667
21581646	17.6667
21581675	17.6667
21581676	17.6667
21581680	17.6667
21581687	17.6667
21581703	17.6667
21581867	17.6667
21581871	17.6667
21581958	17.8333
21582097	17.6667
21582161	18.6111
21582216	13.5833
21582340	3.66667
21582452	3.94444
21582503	4.72222
21582574	3.86111
21582704	1.80556
21582926	0.888889
21583024	0.472222
21583082	0.25
21583085	0.138889
21583267	0.416667
21583293	0.472222
21583365	0.25
21583398	2.08333
21583705	2.75
21583935	2.22222
21583997	3.05556
21584018	3.08333
21584059	3.52778
21584370	4.25
21584377	3.61111
21584484	3.16667
21584602	3.16667
21584803	4.27778
21584830	4.11111
21584930	4.11111
21584940	7.36111
21585058	5.47222
21585138	5.47222
21585190	5.47222
21585209	5.47222
21585325	5.47222
21585328	5.47222
21585386	5.47222
21585551	5.47222
21585552	5.47222
21585636	5.47222
21585819	5.47222
21585820	5.47222
21586074	6.16667
21586124	3.58333
21586125	3.33333
21586172	3.33333
21586242	3.38889
21586277	3.27778
21586351	3.80556
21586429	3.41667
21586444	3.58333
21586445	3.72222
21586520	3.11111
21586574	3.11111
21586958	3.11111
21587020	4.13889
21587033	3.44444
21587034	2.88889
21587061	4.25
21587077	4.80556
21587312	3.77778
21587314	3.55556
21587340	4.02778
21587405	3.38889
21587464	5.5
21587514	3.86111
21587721	4
21587969	3.80556
21588100	3.80556
21588213	4.47222
21588425	4.44444
21588500	3.91667
21588524	4.30556
21588551	2.75
21588573	2.75
21588894	3.13889
21589066	1.52778
21589140	1.94444
21589286	1.52778
21589328	1.52778
21590118	1.58333
21590180	1.52778
21590229	1.52778
21590269	1.52778
21590314	1.52778
21590353	1.52778
21590400	1.52778
21590471	1.52778
21590729	1.52778
21590747	1.52778
21590801	1.52778
21590843	2.5
21591373	2.69444
21591557	1.52778
21591561	2
21591576	1.47222
21591948	2
21592168	0.888889
21592488	0.833333
21592641	0.972222
21592713	1.75
21593037	1.5
21593089	1.80556
21593115	1.69444
21593266	1.80556
21593357	2.33333
21593405	2.13889
21593406	1.19444
21593510	1
21593663	1
21593664	1
21593790	2.05556
21593810	1.72222
21593916	1.52778
21593986	1.52778
21594278	1.58333
21594319	0.583333
21594332	0.583333
21594351	0.833333
21594352	0.583333
21594532	0.722222
21594600	0.694444
21594617	1.33333
21594750	1.25
21594754	1.11111
21594770	0.777778
21594842	0.611111
21594865	0.944444
21594906	0.305556
21594917	0.333333
21595444	0.527778
21595453	1.16667
21595658	1.47222
21595718	0.944444
21595725	0.638889
21595729	0.666667
21595730	0.805556
21595733	1.38889
21596078	0.611111
21596301	0.666667
21596687	1.36111
21596841	0.388889
21597058	0.805556
21597105	0.861111
21597212	1.33333
21597295	0.805556
21597354	0.638889
21597441	1.83333
21597448	1.13889
21597511	0.944444
21597532	1.30556
21597613	1.11111
21597727	1.77778
21597904	2.80556
21597957	2.22222
21598032	2.5
21598277	2.69444
21598446	2.91667
21598742	3.13889
21598753	2.08333
21598758	1.83333
21598759	0.944444
21598760	1.80556
21598764	3.86111
21598990	3.25
21598995	3
21599040	4.27778
21599044	3.72222
21599246	3.36111
21599295	4.97222
21599305	2.66667
21599437	2.66667
21599618	2.66667
21599710	2.66667
21599914	2.66667
21599932	3.80556
21600065	2.30556
21600167	2.30556
21600200	2.88889
21600454	2.63889
21600575	2.86111
21600621	2.27778
21600662	3.33333
21600739	1.91667
21600800	1.91667
21600967	2.16667
21601029	1.91667
21601119	1.91667
21601140	2.13889
21601377	1.97222
21601519	2.58333
21601543	1.91667
21601550	2.75
21601553	2.11111
21601557	2.11111
21601613	2.63889
21601749	1.44444
21601915	1.83333
21602119	0.777778
21602198	0.833333
21602230	0.777778
21602254	1
21602278	0.805556
21602280	0.638889
21602716	1.02778
21602907	0.527778
21602917	0.694444
21603093	0.75
21603133	1.22222
21603355	1
21603399	1.11111
21603423	0.694444
21603454	0.583333
21603539	2.77778
21603688	1.80556
21603793	2.30556
21603987	2.66667
21603997	2.47222
21604007	2.13889
21604012	2.77778
21604371	2.91667
21604382	0.722222
21604521	0.722222
21604862	1.05556
21604863	0.916667
21605005	0.722222
21605012	1.75
21605049	1.61111
21605205	1.30556
21605288	1.30556
21605368	1.83333
21605696	0.416667
21605812	0.583333
21605861	1.33333
21606203	1.25
21606470	1.25
21606528	1.25
21606548	2.11111
21606961	0.75
21607059	0.75
21607199	0.75
21607296	3.83333
21607471	2.27778
21607518	2.27778
21607645	2.77778
21607701	2.27778
21608001	2.58333
21608030	2.58333
21608108	1.86111
21608235	2.30556
21608439	5.30556
21608469	2.75
21608554	2.75
21608559	3.88889
21608684	3.47222
21608725	3.47222
21608730	3.47222
21608868	4.05556
21609020	2.02778
21609138	0.111111
21609205	3.08333
21609214	1.16667
21609278	1.16667
21609505	3.52778
21609548	2.72222
21609559	2.72222
21609580	1.94444
21609708	1.55556
21609769	6.11111
21609812	6.11111
21609973	5.38889
21610075	5.38889
21610105	5.38889
21610187	5.38889
21610209	5.38889
21610221	7
21610237	6.66667
21610266	3.11111
21610294	3.11111
21610345	3.11111
21610346	4.16667
21610383	5.52778
21610493	4.25
21610511	4.25
21610513	4.25
21610526	4.25
21610543	4.66667
21610585	4.16667
21610734	6.36111
21610785	2.66667
21610826	4.55556
21610954	3.69444
21611140	4.44444
21611142	3.22222
21611259	3.22222
21611411	4.16667
21611681	1.72222
21611847	1.05556
21611981	0.777778
21612072	1.30556
21612425	0.944444
21612431	1.08333
21612493	0.888889
21612504	0.916667
21612561	1.72222
21612659	0.888889
21612660	1.27778
21612677	1.08333
21612918	1.25
21612939	1.22222
21613070	0.916667
21613117	0.861111
21613156	0.833333
21613167	0.75
21613186	0.805556
21613229	2.77778
21613230	4.44444
21613285	4.11111
21613432	4.41667
21613512	4.16667
21614011	9.86111
21614231	8.11111
21614268	8
21614281	8.13889
21614373	8.22222
21614422	8.08333
21614455	8.08333
21614545	8.08333
21614546	8.08333
21614611	8.08333
21614655	8.08333
21614659	8.08333
21614730	8.19444
21614753	7.97222
21614779	7.97222
21614844	9.80556
21614886	9.52778
21614911	9.47222
21614912	9.47222
21614943	9.47222
21615033	9.47222
21615034	9.47222
21615382	9.86111
21615919	10.3056
21615954	8.16667
21615970	9.5
21616022	9.19444
21616072	9.38889
21616170	6.91667
21616283	6.69444
21616368	8.91667
21616509	5.19444
21616642	5.19444
21616701	5.19444
21616781	5.19444
21616786	8.38889
21616889	1.5
21616987	2.27778
21616990	3.63889
21616996	2.97222
21617012	2.86111
21617016	2.47222
21617017	2.05556
21617019	3.80556
21617020	1.22222
21617022	1.72222
21617031	1.52778
21617038	3.33333
21617090	4
21617189	3.22222
21617196	3.22222
21617219	3.22222
21617453	9.97222
21617517	9.77778
21617520	9.97222
21617790	9.52778
21617815	16.3056
21617974	15.5833
21618009	15.5833
21618072	15.5833
21618082	13.6944
21618088	13.6944
21618093	13.6944
21618096	13.6944
21618097	13.6944
21618103	13.6944
21618365	13.6944
21618567	13.6944
21618608	13.6944
21618618	13.6944
21618647	13.6944
21618682	13.6944
21618805	13.6944
21618825	13.6944
21618827	14.0833
21619007	11.2778
21619070	21.8611
21619158	19.5833
21619186	18.6944
21619187	18.6667
21619202	18.6667
21619210	18.6667
21619211	18.6667
21619245	18.6667
21619263	18.6667
21619271	18.6667
21619377	18.6667
21619395	18.6667
21619396	18.6667
21619399	18.6667
21619400	18.6667
21619439	18.6667
21619445	18.6667
21619719	18.6667
21619741	18.6667
21619790	18.6667
21619850	18.6667
21619922	18.6667
21619930	18.6667
21620078	19.0556
21620091	21.0833
21620270	12.8333
21620271	5.41667
21620303	6.30556
21620374	4.66667
21620586	4.44444
21620735	5.47222
21620889	3.33333
21620989	4.30556
21621078	5.27778
21621170	4.86111
21621184	3.91667
21621221	3.77778
21621279	4.16667
21621293	3.77778
21621359	8.36111
21621361	4.88889
21621363	4.69444
21621365	4.69444
21621393	9.77778
21621447	8.22222
21621479	8.22222
21621524	8.22222
21621568	12
21621612	10.6944
21621627	10.6944
21621653	10.6944
21621684	15.1667
21621686	13.3056
21621737	13.3056
21621772	13.3056
21621823	13.3056
21621866	13.3056
21621882	13.3056
21621936	20.9444
21622017	12.8889
21622201	21.6944
21622275	20.9722
21622329	20.9722
21622370	20.9722
21622464	20.9722
21622469	20.9722
21622562	20.9722
21622568	20.9722
21622575	20.9722
21622785	20.9722
21622791	20.9722
21622938	20.9722
21622946	20.9722
21623019	20.9722
21623201	20.9722
21623266	20.9722
21623298	20.9722
21623461	20.9722
21623576	20.9722
21623717	20.9722
21623810	20.9722
21623852	20.9722
21623926	26.5833
21623927	14.1667
21624047	14.1667
21624080	14.1667
21624126	14.1667
21624139	14.1667
21624143	14.1667
21624239	14.1667
21624273	14.1667
21624340	14.1667
21624419	9.44444
21624487	14.25
21624613	5
21624696	5
21624858	5
21624911	5.72222
21624927	4.63889
21624954	4.33333
21625007	6.27778
21625052	3.86111
21625095	3.72222
21625267	4.05556
21625430	4.58333
21625683	2.27778
21625718	2.41667
21625846	1.63889
21625887	1.25
21625976	0.0555556
21626140	0.166667
21626227	0.472222
21626430	0.138889
21626435	1.11111
21626500	0.638889
21626534	0.5
21626623	0.472222
21626822	1.36111
21626965	0.0833333
21627286	0.111111
21627299	0.277778
21627303	0.0277778
21627327	0.5
21627413	0.361111
21627434	0.277778
21627451	1.58333
21627749	1.61111
21627999	1.86111
21628278	2
21628510	2.77778
21628539	3.66667
21628563	3.52778
21628635	3.25
21628705	3.05556
21628707	3.55556
21628787	4.05556
21628793	3.11111
21628908	2.05556
21628923	2.94444
21628977	3.86111
21629150	2.83333
21629229	2.83333
21629268	2.83333
21629319	2.83333
21629349	2.83333
21629362	2.83333
21629389	3.77778
21629428	4.19444
21629458	5.27778
21629472	3.22222
21629500	3.08333
21629510	4.5
21629640	2.44444
21629769	2.91667
21629938	3.19444
21630132	2.75
21630154	2.75
21630169	2.75
21630247	2.75
21630377	2.75
21630404	3.16667
21630420	2.75
21630536	3.19444
21630658	6
21630669	10.9167
21630891	7.80556
21630906	7.80556
21630992	7.80556
21631009	7.80556
21631014	7.80556
21631021	7.80556
21631032	7.80556
21631034	10.3611
21631043	7.52778
21631069	9.05556
21631108	7.47222
21631128	7.47222
21631129	7.47222
21631132	7.47222
21631255	7.47222
21631272	7.83333
21631282	6.86111
21631294	6.58333
21631358	6.5
21631393	7.88889
21631409	1.30556
21631419	1.05556
21631429	1.05556
21631440	1.05556
21631452	1.05556
21631453	1.05556
21631465	1.22222
21631590	1.83333
21631708	0.444444
21631771	0.472222
21631776	0.666667
21631883	0.888889
21631896	0.833333
21631954	0.694444
21631957	0.666667
21631962	0.722222
21632084	3.30556
21632261	2.55556
21632265	2.80556
21632284	3.05556
21632343	2.66667
21632359	6.88889
21632401	5.52778
21632452	5.16667
21632456	5.13889
21633794	7.19444
21633937	7.63889
21634006	9.83333
21634056	9.11111
21634076	8.88889
21634093	8.69444
21634113	8.5
21634114	8.30556
21634118	8.11111
21634128	7.91667
21634137	6.66667
21634179	6.83333
21634194	6.27778
21634233	6.83333
21634257	7.19444
21634278	7.02778
21634281	5.52778
21634290	5.36111
21634291	5.22222
21634314	5.36111
21634362	5.11111
21634477	9.97222
21634539	6.72222
21634555	6.72222
21634558	7.02778
21634559	6.69444
21634645	6.69444
21634646	6.69444
21634652	6.69444
21634653	6.69444
21634659	7
21634671	6.69444
21634676	6.69444
21634770	7
21634805	6.69444
21634823	6.69444
21634828	6.69444
21634866	6.69444
21634888	6.69444
21634952	6.69444
21634985	6.69444
21635009	6.83333
21635048	6.80556
21635059	4.97222
21635065	2.33333
21635092	2.05556
21635098	2.80556
21635146	2.55556
21635151	2.55556
21635170	2.55556
21635217	2.55556
21635227	3.05556
21635237	2.30556
21635280	2.13889
21635302	2.13889
21635310	2.25
21635316	2.47222
21635321	2.47222
21635337	2.19444
21635338	3.25
21635360	2.13889
21635363	2.30556
21635376	2.19444
21635404	2.63889
21635451	2.5
21635469	2.5
21635470	2.5
21635483	2.5
21635488	2.77778
21635532	0.5
21635548	1.25
21635579	0.555556
21635602	0.555556
21635643	1.44444
21635711	1.61111
21635737	1.36111
21635901	0.555556
21635904	0.777778
21635913	0.833333
21635927	0.444444
21635955	0.333333
21635992	0.277778
21636043	0.305556
21636085	0.166667
21636140	0.638889
21636213	0.888889
21636259	1
21636407	0.555556
21636412	0.555556
21636438	2.38889
21636442	0.361111
21636466	1.94444
21636484	1.22222
21636511	1
21636579	1.94444
21636763	0.888889
21637026	1
21637220	2.41667
21637262	0.583333
21637518	0.722222
21637531	1.05556
21637653	0.527778
21637668	0.527778
21637669	0.972222
21637834	0.861111
21637884	0.194444
21637885	0.361111
21637889	0.222222
21637935	0.305556
21637956	0.472222
21638087	0.194444
21638153	0.75
21638255	0.333333
21638339	1
21638540	0.583333
21638565	0.277778
21638579	0.222222
21638586	0.472222
21638597	0.861111
21638619	1
21638640	0.75
21638682	2.36111
21638721	0.888889
21638767	0.888889
21638860	1.97222
21638887	0.388889
21639060	0
21639072	0.0833333
21639075	0
21639076	0
21639080	0.138889
21639097	0.138889
21639112	0.111111
21639113	0.166667
21639141	0.111111
21639143	0.111111
21639196	0.166667
21639229	0.166667
21639276	0.361111
21639308	0
21639388	1.52778
21639438	1.58333
21639448	1.5
21639490	1.5
21639604	1.5
21639613	1.5
21639614	1.5
21639617	1.5
21639629	1.5
21639704	1.5
21639720	1.5
21639729	1.5
21639755	1.5
21639779	1.5
21639798	1.5
21639799	1.5
21639801	1.5
21639823	1.5
21639877	1.5
21639908	1.5
21639995	1.5
21640022	1.5
21640093	1.5
21640136	1.5
21640239	1.5
21640321	1.5
21640336	1.5
21640402	1.5
21640404	1.5
21640410	1.5
21640415	1.5
21640450	1.5
21640486	1.5
21640491	1.5
21640505	1.5
21640519	1.5
21640565	1.5
21640574	1.5
21640599	1.5
21640664	1.5
21640679	1.5
21640775	1.5
21640803	1.5
21640804	1.5
21640835	1.5
21641070	1.5
21641129	1.5
21641136	1.5
21641159	1.5
21641218	1.5
21641271	1.5
21641344	1.5
21641347	1.5
21641374	1.5
21641375	1.5
21641381	1.5
21641506	1.5
21641718	2.02778
21641828	0.444444
21641839	0.444444
21641842	1
21641984	0.444444
21642020	0.444444
21642056	1
21642389	0.444444
21642469	0.444444
21642478	0.444444
21642492	0.444444
21642578	0.444444
21642623	0.444444
21642668	0.444444
21642788	0.444444
21642840	0.444444
21642857	0.444444
21642934	0.444444
21642949	0.444444
21642963	0.5
21643051	0
21643052	0
21643074	0
21643086	0.0277778
21643116	0.0277778
21643154	0
21643168	0.138889
21643285	0.0833333
21643296	0.0833333
21643300	0.0833333
21643350	0.0833333
21643406	0.0833333
21643429	0.805556
21643436	0.111111
21643473	0.0833333
21643474	0.638889
21643483	0.0833333
21643493	0.0833333
21643510	0.305556
21643558	0.138889
21643571	0.138889
21643683	0.138889
21643689	0.138889
21643698	0.138889
21643798	1.27778
21643816	0.138889
21643843	0.361111
21643907	0.722222
21643931	0.138889
21644000	0.138889
21644013	0.138889
21644216	0.138889
21644340	0.138889
21644530	0.138889
21644549	0.305556
21644558	0.0833333
21644805	0.0833333
21644823	0.0833333
21644971	0.0833333
21645099	0.416667
21645709	0.944444
21645950	0.638889
21645975	0.777778
21645980	0.638889
21646000	0.916667
21646141	1.30556
21646228	0.25
21646429	0.25
21646726	0.25
21646746	1.94444
21646765	0.638889
21647037	1
21647149	0.805556
21647205	1.58333
21647395	0.25
21647434	0.777778
21647582	0.555556
21647590	0.111111
21647615	0.0833333
21648314	0.694444
21648365	0.666667
21648440	0.583333
21648852	0.583333
21648905	0.694444
21648944	0.888889
21649035	0.583333
21649122	0.916667
21649582	0.416667
21650056	0.416667
21650330	1.69444
21650450	0.972222
21650559	0.805556
21650783	0.805556
21650813	1.77778
21650900	0.527778
21650961	0.75
21651124	0.5
21651425	0.5
21651715	2.05556
21651728	2.38889
21651791	3.30556
21651797	3.36111
21652082	3.58333
21652289	4
21652371	2.83333
21652530	3.25
21652702	2.66667
21652752	4.66667
21652814	1.22222
21652850	0.527778
21652876	0.527778
21652891	1.61111
21652909	1.66667
21652967	0.722222
21653047	0.722222
21653141	2.38889
21653199	2.16667
21653775	3.30556
21653777	2.27778
21653779	4.08333
21653783	2.77778
21653789	3.44444
21653791	2.69444
21653793	2.33333
21653801	2.36111
21653805	2.44444
21653929	2.02778
21654151	1.33333
21654179	0.361111
21654239	0.111111
21654360	0.916667
21654413	0.194444
21654474	0.805556
21654507	0.0277778
21654540	0.472222
21654554	0.0555556
21654619	0.0555556
21654740	0.0555556
21654745	0.0277778
21654975	0.111111
21655087	0.388889
21655107	0.25
21655211	0.25
21655433	0.638889
21655666	0.305556
21655735	1.19444
21655803	0.555556
21655860	0.888889
21655864	1.52778
21655868	1.5
21655932	1.13889
21656019	1.47222
21656185	3.72222
21656237	0.805556
21656260	1.02778
21656381	1.22222
21656538	2.30556
21656818	1.25
21656829	0.75
21656844	0.5
21656873	2.16667
21656874	0.444444
21656875	0.611111
21656876	1.47222
21657027	0.444444
21657290	1
21657326	1.22222
21657557	1.33333
21657694	3.02778
21658045	1.61111
21658099	2.05556
21658251	1.83333
21658467	1.36111
21658475	1.47222
21658613	2.30556
21658641	1.27778
21658657	1.08333
21658829	0.75
21661695	1.86111
21661869	0.416667
21662000	0.888889
21662009	0.888889
21662017	1.66667
21662119	1.13889
21662170	1.13889
21662184	1.66667
21662649	1.80556
21662755	1.11111
21662822	1.75
21663221	1.5
21663677	1.61111
21663849	1.5
21663980	2.41667
21664010	0.861111
21664011	1.5
21664020	0.694444
21664228	0.972222
21664229	1.22222
21664434	1.72222
21664436	2.25
21664778	2.55556
21664834	1.63889
21664969	1.47222
21665308	1.83333
21665310	1.47222
21665330	0.638889
21665334	0.888889
21665460	0.861111
21665634	0.638889
21665637	0.583333
21666106	1.75
21666121	0.194444
21666144	0.555556
21666152	0.25
21666208	2.25
21666463	2.75
21666495	5.94444
21666667	5.13889
21666743	5.66667
21666836	4.94444
21666848	5.80556
21667050	4.80556
21667085	4.77778
21667126	5.77778
21667184	5.41667
21667219	4.63889
21667231	2.55556
21667282	2.08333
21667417	2.30556
21667475	2.27778
21667496	0.416667
21667520	0.277778
21667552	0.722222
21667738	0.583333
21667810	1.30556
21667891	0.583333
21667894	0.805556
21667967	0.638889
21668008	0.611111
21668099	0.5
21668111	0.527778
21668140	1.44444
21668141	0.861111
21668215	0.888889
21668267	0.861111
21668270	0.861111
21668314	0.861111
21668348	1.27778
21668374	0.194444
21668375	0.194444
21668405	0.5
21668513	0.361111
21668544	0.527778
21668577	0.444444
21668584	0.444444
21668586	1.38889
21668804	1.11111
21669200	2.41667
21669255	1.22222
21669264	1.66667
21669312	1.52778
21669363	1.08333
21669406	1.02778
21669437	1.13889
21669454	0.916667
21669486	1.02778
21669487	0.666667
21669509	0.944444
21669641	2
21669661	1.52778
21669735	1.75
21669751	1.58333
21669869	1.75
21669880	1.69444
21669887	0.527778
21669931	0.444444
21669990	0.583333
21670168	0.416667
21670398	0.277778
21670863	0.777778
21671091	0.416667
21671120	0.0833333
21671173	0.777778
21671289	0.25
21671324	1.25
21671401	4.16667
21671439	3.16667
21671442	3.16667
21671488	3.16667
21671493	3.16667
21671552	3.16667
21671635	3.44444
21671814	5.25
21671823	1.86111
21671877	5.13889
21671934	7.11111
21672072	7.19444
21672092	6.66667
21672216	9.13889
21672227	8.97222
21672282	9.72222
21672338	8.52778
21672352	8.52778
21672461	8.52778
21672523	12.0833
21672599	9.66667
21672663	9.66667
21673059	9.66667
21673115	9.66667
21673116	9.66667
21673149	11.6944
21673150	10.5278
21673169	10.5278
21673193	12.1944
21673507	9.5
21673694	9.86111
21673930	7.58333
21674114	8.80556
21674142	7.83333
21674154	7.66667
21674291	9.05556
21674381	5
21674461	5
21674479	5
21674498	5.19444
21674509	5.97222
21674586	4.16667
21674626	6.11111
21674676	4.52778
21674763	4.38889
21674842	4.91667
21674885	3.75
21674933	3.41667
21675273	8
21675347	4.86111
21675374	4.86111
21675399	4.86111
21675647	4.86111
21675790	5.77778
21675853	3.36111
21675855	3.36111
21675957	4.08333
21675978	4.11111
21676076	4.66667
21676082	4
21676100	4.16667
21676134	4.47222
21676162	5.66667
21676172	4.19444
21676232	4.36111
21676414	3.86111
21676462	3.91667
21676548	4.97222
21676551	2.75
21676575	2.75
21676700	3.25
21676727	3.97222
21676888	3.80556
21676892	3.77778
21677105	4.02778
21677171	4.19444
21677213	4.02778
21677359	5
21677369	4.72222
21677473	4.19444
21677527	4.19444
21677550	4.19444
21677585	4.19444
21679796	4.19444
21679834	4.88889
21680040	6.55556
21680063	6.44444
21680213	4.08333
21680218	4.66667
21680268	6.80556
21680369	5.97222
21680541	12.5556
21680641	10.6667
21680663	9.80556
21680696	9.08333
21680794	9.11111
21680956	9.02778
21681025	12.0833
21681046	11.3611
21681100	11.0556
21681141	11.0556
21681205	11.0556
21681286	11.0556
21681294	11.0556
21681296	11.0556
21681304	11.0556
21681308	11.0556
21681310	11.0556
21681312	11.0556
21681314	11.0556
21681318	11.0556
21681320	11.0556
21681322	11.0556
21681324	11.0556
21681326	11.0556
21681488	11.0556
21681595	11.0556
21681726	11.0556
21682001	11.0556
21682096	12.5278
21682393	11
21682479	10.8333
21682524	11.1389
21682537	7.72222
21682543	6.97222
21682847	6.5
21682905	6.5
21682967	7.41667
21683084	4.55556
21683183	4.55556
21683671	4.75
21683810	5.11111
21684130	5.02778
21684312	4.69444
21684393	3.61111
21684406	3.44444
21684468	3.83333
21684508	2.97222
21684606	3.61111
21684669	0.0277778
21684682	0.305556
21684805	0.138889
21685069	0.138889
21685514	0.861111
21685625	0.0833333
21685803	0.194444
21685904	0.277778
21686433	0.0277778
21686498	0.0555556
21686599	0.694444
21686723	0
21686836	0.166667
21687070	0
21687134	0.416667
21687153	0.166667
21687160	0
21687822	2.30556
21688003	1.05556
21688051	1.05556
21688080	1.05556
21688334	1.05556
21688468	3.94444
21688604	2
21688807	2
21688888	2
21689018	2
21689060	2.47222
21689304	2.66667
21689328	2.44444
21689722	2.27778
21689897	1.83333
21689933	2.52778
21690173	3.63889
21690185	2.41667
21690189	2.66667
21690197	2.52778
21690210	2.63889
21690505	2.83333
21690585	2.41667
21690608	2.41667
21690712	2.75
21690935	2.66667
21691579	3
21691582	0.944444
21691585	1.11111
21691588	0.944444
21691734	2.66667
21691813	1.02778
21691973	1.97222
21692047	2.27778
21692130	2.33333
21692553	2.27778
21692621	1.75
21693216	2.11111
21693296	2.44444
21693434	0.0277778
21693599	0.555556
21693614	1
21693619	0.611111
21693727	1.44444
21693818	0.694444
21694033	0.694444
21694080	2.16667
21694104	0.861111
21694371	1.86111
21694375	1.36111
21694377	0.916667
21694380	0.916667
21694522	1.22222
21694734	0.888889
21694742	0.277778
21695058	0.111111
21695090	0.444444
21695276	0.305556
21695280	0.666667
21695284	0.583333
21695294	0.805556
21695479	0.472222
21695582	1.36111
21695754	0.194444
21695772	1.66667
21696357	1.27778
21696633	1.97222
21697211	1.66667
21698749	1.19444
21699159	1.80556
21699264	1.80556
21699524	0.333333
21699526	0.25
21699642	0.138889
21699675	2.75
21699909	2.08333
21699914	4.75
21699922	4.38889
21700296	4.44444
21700497	4.44444
21700597	4
21700657	4.97222
21700745	4.41667
21700769	5.11111
21700839	4.11111
21700843	1.36111
21700847	0.777778
21700866	1.16667
21701192	1.30556
21701340	0.916667
21701416	5.58333
21701937	4.69444
21701958	5.63889
21702088	5.83333
21702170	10.3056
21702320	8.69444
21702361	8.69444
21702400	8.69444
21702440	8.69444
21702525	8.69444
21702607	9.58333
21702718	7.88889
21702931	9.41667
21702951	7.80556
21703014	7.80556
21703184	8.94444
21703205	8.22222
21703210	8.02778
21703373	8.02778
21703381	8.02778
21703484	8.52778
21704170	9.08333
21704286	3.16667
21704305	2.80556
21704587	2.80556
21704593	2.80556
21704677	3.86111
21704724	2.30556
21704886	1.72222
21704909	2.13889
21704948	3.22222
21704967	2.80556
21705652	3.41667
21705786	3.02778
21705791	3.75
21705851	3.66667
21705930	3.27778
21705942	3.75
21706058	3.77778
21706719	1.97222
21706827	2.66667
21706970	2.33333
21707060	3
21707091	3.61111
21707214	4.91667
21707242	5.88889
21707319	5.16667
21707490	5.16667
21707551	5.16667
21707659	5.16667
21707686	5.16667
21707760	7.41667
21708018	3.66667
21708325	6.05556
21708361	4.41667
21708403	4.08333
21708501	3.94444
21708502	5.58333
21708503	4.11111
21708623	4.11111
21708628	4.52778
21708909	5.25
21709129	2.61111
21709762	1.66667
21709903	1.66667
21709909	1.72222
21709973	1.80556
21710202	2.86111
21710691	1.22222
21710701	1.80556
21711377	1.41667
21711419	1.47222
21711629	2.91667
21711754	2.75
21712356	2.27778
21712625	2.33333
21713180	3.61111
21713491	2.19444
21713651	3.02778
21713691	3
21714184	4.33333
21714582	4.47222
21714624	3.27778
21715052	3.80556
21715248	3.66667
21716115	4.11111
21716178	3.05556
21716465	2.80556
21717119	2.80556
21717403	2.47222
21717924	3.61111
21718231	2.66667
21718843	1.91667
21719062	2.05556
21719067	1.19444
21719069	1.69444
21719071	1.72222
21719083	1.33333
21719252	1.33333
21719313	1.52778
21719899	2.75
21719991	0.611111
21720393	0.388889
21720493	0.638889
21720498	0.305556
21720515	0.166667
21720821	0.25
21720914	0.305556
21721294	0.666667
21721372	1.22222
21721500	0.888889
21721570	1.97222
21721587	3.02778
21721593	2.97222
21721597	2.33333
21721599	1.86111
21721604	1.52778
21721605	1.5
21721754	3.88889
21721989	1.22222
21721995	1.91667
21722029	1.13889
21722075	0.583333
21722543	1.11111
21722650	2.16667
21722837	0.833333
21722962	1.52778
21723295	1.80556
21723307	1.38889
21723405	1.25
21723454	1.22222
21723681	1.55556
21723843	0.555556
21723929	0.555556
21724063	1.44444
21724180	0.972222
21724255	1.08333
21724374	1.55556
21724456	0.833333
21724462	1.69444
21724592	0.222222
21724600	0.25
21724645	0.666667
21724766	1.72222
21724781	1.11111
21725103	0.972222
21725114	1.13889
21725151	1.55556
21725179	1.05556
21725265	1.69444
21725284	1.86111
21725403	0.611111
21725476	0.527778
21725553	1.69444
21725613	0.888889
21725651	1.44444
21726262	1.66667
21726387	2.30556
21726414	2
21726869	2.11111
21726938	1.66667
21726966	1.66667
21726983	1.66667
21727014	1.72222
21727015	2.16667
21727095	1.86111
21727144	2.55556
21727724	2.47222
21727725	2.27778
21727800	2.27778
21727816	2.27778
21727981	2.27778
21728157	2.61111
21728226	2.55556
21728313	2.36111
21728344	1
21728485	0.833333
21728695	1.27778
21728984	0.611111
21729100	0.194444
21729186	1
21729291	0.222222
21729322	0.444444
21729524	0.416667
21729769	0.222222
21729780	0.555556
21729931	0.305556
21730024	0.25
21730063	0.138889
21730220	0.694444
21730265	0.444444
21730286	0.138889
21730383	0.416667
21730424	0.944444
21730442	0.638889
21730572	0.527778
21730742	0.972222
21730896	1.19444
21730918	3.38889
21730996	1.58333
21731096	1.58333
21731185	2.61111
21731212	1.75
21731405	2
21731516	1.77778
21731675	1.05556
21731827	1.75
21731840	0.361111
21731901	0.611111
21731982	1.38889
21731988	0.333333
21732023	0.305556
21732124	0.361111
21732144	0.388889
21732164	0.361111
21732166	0.222222
21732167	0.222222
21732169	0.25
21732188	1
21732208	0.472222
21732315	1.77778
21732450	0.5
21732527	2.52778
21732536	1.19444
21732658	1.16667
21732660	0.555556
21733250	1.16667
21733454	0.222222
21733562	0.472222
21733627	1.5
21733755	0.5
21733823	0.416667
21733888	1.05556
21734018	0.416667
21734020	0.527778
21734062	1.02778
21734070	0.638889
21734100	0.416667
21734135	0.472222
21734154	0.805556
21734268	0.0833333
21734344	2.69444
21734416	2.72222
21734419	2.5
21734460	2.66667
21734498	2.86111
21734543	2.33333
21734624	2.63889
21734635	2.47222
21734637	1.80556
21734746	2
21734833	1.86111
21734872	2.13889
21734968	2.86111
21735028	2.19444
21735155	2.16667
21735157	2.19444
21735177	3.44444
21735353	2.44444
21735359	1.63889
21735395	3.61111
21735598	2.77778
21735615	2.97222
21735759	2.52778
21735766	2.38889
21735782	2.41667
21735786	2.66667
21735788	2.22222
21735882	3.55556
21736235	3.19444
21736253	6.58333
21736332	6.08333
21736397	6.25
21736608	6.27778
21736677	8.52778
21736762	7.61111
21736782	7.44444
21736783	7.44444
21736839	7.44444
21736867	7.44444
21736906	7.58333
21736929	8.66667
21737014	9.11111
21737117	6.75
21737125	7.86111
21737151	7.86111
21737152	5.77778
21737158	5.97222
21737162	4.94444
21737164	3.41667
21737165	2.77778
21737169	3.11111
21737179	2.38889
21737184	2.80556
21737186	1.5
21737188	1.72222
21737192	3.30556
21737294	2.97222
21737297	4.27778
21737377	3.66667
21737378	3.66667
21737476	11.6111
21737621	8.47222
21737636	8.47222
21737664	8.47222
21737673	8.47222
21737741	8.47222
21737767	8.47222
21737803	8.47222
21737983	8.47222
21738142	8.47222
21738150	8.47222
21738152	8.47222
21738166	8.47222
21738212	13.4444
21738247	2.63889
21738290	2.77778
21738314	4.83333
21738332	4.33333
21738345	3.86111
21738450	3.72222
21738625	4.11111
21738799	4
21739007	4.58333
21739008	10
21739032	5.88889
21739110	5.80556
21739498	7.11111
21739652	5.94444
21740130	5.94444
21740188	5.94444
21740216	5.94444
21740394	6.36111
21740456	6.88889
21740868	4.52778
21741025	4.5
21741440	3.97222
21741508	3.97222
21741580	4.66667
21741589	0.694444
21741795	1.75
21742334	0.944444
21742370	0.861111
21742382	1.52778
21742819	0.527778
21742823	0.611111
21742863	1.02778
21743142	0.166667
21743271	0
21743548	0.305556
21743767	0.222222
21743809	0.333333
21743844	0.25
21743908	1.30556
21744146	0.305556
21744165	0.305556
21744210	1.38889
21744239	1.08333
21744431	0.777778
21744588	2.94444
21744769	1.75
21744970	2.38889
21744980	2
21745002	1.83333
21745149	5.61111
21745162	2.94444
21745179	2.94444
21745280	3.33333
21745376	2.47222
21745420	6.38889
21745423	3.13889
21745425	3.13889
21745427	3.13889
21745460	4
21745462	2.38889
21745472	2.22222
21745478	2.22222
21745512	3.41667
21745514	1.38889
21745757	1.25
21746162	1.47222
21746171	1.25
21746177	1.97222
21746186	1.38889
21746193	1.38889
21746206	2.16667
21746356	0.416667
21746373	0.444444
21746477	2.55556
21746552	1.33333
21746587	1.47222
21746758	1.30556
21746873	1.66667
21746886	1.80556
21747125	2.75
21747330	1.61111
21747350	1.61111
21747352	1.66667
21747470	2.13889
21747473	5.97222
21747634	3.08333
21747638	3.02778
21747730	3.02778
21747780	3.02778
21747898	3.02778
21748144	6.08333
21748304	2.41667
21748458	2.61111
21748487	2
21748505	9.02778
21748604	6.13889
21748618	6.13889
21748619	6.13889
21748632	6.13889
21748685	6.13889
21748772	6.13889
21748804	6.13889
21748979	6.13889
21749035	6.13889
21749161	8
21749164	2.05556
21749203	2.11111
21749205	1.27778
21749238	3.25
21749340	3.11111
21749616	12.6667
21749746	10.9444
21749817	10.7778
21749879	10.7778
21749960	10.7778
21749967	10.7778
21750029	10.7778
21750134	10.7778
21750153	10.7778
21750173	12.5833
21750235	10.8333
21750241	10.8333
21750271	12.7222
21750278	10.6389
21750299	10.6389
21750300	10.6389
21750356	11.9722
21750367	9.44444
21750369	9.44444
21750423	9.44444
21750435	10.8889
21750438	6.47222
21750441	6.47222
21750450	6.55556
21750534	9.16667
21750815	4.05556
21751000	3.94444
21751004	3.86111
21751069	3.86111
21751104	8.22222
21751112	4.94444
21751215	4.94444
21751310	4.94444
21751334	6.58333
21751796	1.75
21752007	1.75
21752081	4.27778
21752291	3.22222
21752541	3.02778
21752676	3.02778
21752704	3.02778
21752878	5.30556
21752917	2.22222
21753063	2.05556
21753138	1.69444
21753144	1.77778
21753431	4.88889
21753547	3.41667
21753565	4.38889
21753582	4.58333
21753943	4.19444
21753945	3.41667
21753947	3.61111
21753949	4.66667
21753953	2.08333
21753955	3.16667
21754030	2.69444
21754127	2.5
21754300	3.11111
21754530	2.91667
21754722	2.80556
21755847	2.94444
21755887	2.11111
21755981	2.38889
21756210	2.75
21756346	2
21756442	2.55556
21756484	3.22222
21756508	2.61111
21756693	4.88889
21756717	1.77778
21756723	1.69444
21756729	1.52778
21756735	1.47222
21756781	2.69444
21757132	2.05556
21757247	1.77778
21757374	2
21757391	2.61111
21757532	2.05556
21757583	1.94444
21757859	1.94444
21757922	1.94444
21757968	1.94444
21757979	1.94444
21757987	2.83333
21758044	1.86111
21758081	1.94444
21758258	2.44444
21758279	1.44444
21758355	3.22222
21758371	2.52778
21758475	9.83333
21758588	8.61111
21758744	8.5
21758758	11.6667
21758782	11.3333
21758843	11.3333
21758859	11.3333
21758883	11.9167
21758995	11.5278
21759006	11.5278
21759018	11.5278
21759263	11.7222
21759318	11.3333
21759319	11.3333
21759333	11.3333
21759651	11.3333
21759762	11.3333
21759837	13.2778
21759902	10.6389
21760010	10.2778
21760064	10.2778
21760192	10.8333
21760297	10.6667
21760365	10.5556
21760402	14.6111
21760476	5.72222
21760589	5.16667
21760787	5.02778
21760813	5.55556
21760931	5.02778
21760940	5.02778
21760977	7.58333
21760978	6.91667
21760995	8.27778
21761065	7.13889
21761091	7.16667
21761124	6.22222
21761199	5.94444
21761211	6.33333
21761226	6.16667
21761400	4.11111
21761436	4.11111
21761810	4.11111
21761917	4.36111
21761950	4.30556
21762020	4.47222
21762033	6.61111
21762048	8.13889
21762584	9.19444
21762638	7.75
21762715	11.3056
21762727	10.9444
21762817	10.6111
21762907	10.7778
21763052	11.2222
21763142	10.5
21763143	11.1944
21763149	10.3611
21763259	10.5278
21763326	10.25
21763408	9.91667
21763409	10.25
21763411	10.0833
21763652	10.0556
21763665	13.5556
21763732	13.0556
21763789	13.0556
21763802	13.0556
21763890	14.1389
21763903	13.3611
21764006	13.3611
21764095	13.75
21764102	12.8889
21764204	14.1389
21764285	14.1389
21764307	13.3056
21764449	13.5
21764462	14.0556
21764556	13.6667
21764562	13.6667
21764568	13.9722
21764569	15.6667
21764664	11.9722
21764727	12.25
21764773	11.1111
21764792	11.3333
21764818	10.7778
21764852	10.7778
21764853	14.3611
21764996	7.38889
21765123	11.9167
21765194	8.66667
21765213	8.05556
21765343	7.97222
21765548	8.66667
21765563	9.36111
21765631	8.55556
21765634	8.38889
21765656	8.38889
21765934	10
21765970	9.05556
21765990	9.91667
21765997	9.91667
21766049	9.05556
21766090	11.8056
21766231	10.9444
21766257	10.5278
21766276	10.5278
21766318	10.9444
21766333	10.2222
21766334	8.80556
21766336	9.55556
21766428	8.44444
21766498	6.47222
21766573	6.30556
21766620	7.86111
21766655	6.69444
21766672	7.16667
21766715	6.05556
21766720	6.16667
21766782	10.2778
21766793	6.97222
21766794	7.33333
21766962	8.25
21767068	10.5833
21767261	10
21767274	10.4722
21767372	10.4722
21767416	10.4722
21767498	12.3333
21767644	11.1389
21767652	10.4167
21767657	10.9167
21767793	10.9444
21767806	10.5556
21768003	9.63889
21768053	10.1389
21768160	10.1389
21768215	9.47222
21768237	10.3611
21768303	11.0556
21768562	11.5556
21768601	11.6944
21768604	8
21768613	8
21768621	8.69444
21768694	9.25
21768755	10.1944
21768798	8.27778
21768823	8.63889
21768833	6.27778
21768905	6.75
21769192	6.66667
21769269	7.97222
21769370	5.13889
21769720	5.13889
21769932	6.05556
21770096	2.61111
21770102	3.83333
21770125	3
21770166	3.36111
21770272	3.33333
21770541	2.66667
21770555	4
21770646	3.86111
21770660	4
21770672	7.02778
21770899	6.36111
21771010	6.36111
21771159	6.36111
21771227	6.69444
21771281	8.19444
21771405	5.69444
21771440	3.25
21771442	2.36111
21771454	3.63889
21771465	2.19444
21771466	1.97222
21771469	3.22222
21771478	2.97222
21771491	2.94444
21771589	2.69444
21771600	3.30556
21771705	3.13889
21771820	3
21771878	3
21771924	5.47222
21771993	4.11111
21772058	5.55556
21772176	3.83333
21772203	3.83333
21772218	3.83333
21772282	4.97222
21772481	2.77778
21772576	2.36111
21772591	2.33333
21772622	2.16667
21772755	3.66667
21772828	2.61111
21772938	2.66667
21772982	3.55556
21772996	4.08333
21773185	4.05556
21773265	3.30556
21773342	4.27778
21773343	3.38889
21773445	3.38889
21773465	3.38889
21773499	3.38889
21773529	3.38889
21773547	3.38889
21773687	4
21773739	2.13889
21773750	4.25
21773889	1.25
21773890	1.25
21773968	1.66667
21774046	1.75
21774108	1.63889
21774312	1.47222
21774337	1.22222
21774375	2.11111
21774464	1.08333
21774476	1.47222
21774655	1.88889
21774662	1.33333
21774756	1.44444
21774832	2.47222
21774884	0.666667
21774918	0.361111
21774920	0.694444
21774990	1.80556
21775002	2.27778
21775108	2.05556
21775150	2.88889
21775207	2.52778
21775208	2.55556
21775266	2.88889
21775274	3.02778
21775275	2.36111
21775278	2.58333
21775291	2.25
21775306	2.30556
21775394	1.91667
21775473	2.25
21775486	1.97222
21775502	2.58333
21775533	2.86111
21775614	2.66667
21775628	2.61111
21775662	2.22222
21775679	2.33333
21775792	2.08333
21775887	1.41667
21775899	3.33333
21776043	2.44444
21776054	3.02778
21776077	2.83333
21776108	2.83333
21776109	2.83333
21776124	2.83333
21776128	3.86111
21776174	0.638889
21776180	0.0833333
21776194	1.5
21776202	0.555556
21776219	0.555556
21776290	0.555556
21776501	3.05556
21776525	1.44444
21776526	1.44444
21776649	2.83333
21776733	1.75
21776734	2.22222
21778058	2.83333
21778206	1.88889
21778256	1.44444
21778278	1.44444
21778353	1.47222
21778533	1.94444
21778576	0.972222
21778676	1.08333
21778716	0.972222
21778764	0.888889
21778811	2.27778
21778828	1.02778
21778908	1.55556
21779163	1.19444
21779219	1.05556
21779230	4.47222
21779285	3.25
21779575	3.22222
21779590	2.66667
21779598	2.38889
21779620	2.55556
21779642	2.58333
21779690	5.91667
21779827	3.63889
21779985	4.19444
21780250	3.55556
21780604	3.91667
21780607	4.25
21780667	4.55556
21780686	4.19444
21780688	4.19444
21780699	4.25
21781542	8.13889
21781559	4.05556
21781735	4.13889
21781784	3.83333
21781818	5.25
21782106	4.52778
21782181	4.69444
21782225	5.05556
21782269	4.72222
21782463	4.88889
21783910	7.22222
21784110	5.5
21784735	5.80556
21784745	4.80556
21784809	4.80556
21784895	4.97222
21784942	5.55556
21785222	5.41667
21785226	5.72222
21785299	4.55556
21785449	3.08333
21785616	5.88889
21785809	2.41667
21785822	4.02778
21785884	4.16667
21786050	3.97222
21786247	3.52778
21786370	4.05556
21786463	2.86111
21786598	7.08333
21786777	5.5
21787342	5.08333
21787688	8.38889
21788042	7.41667
21788061	7
21788080	7
21788083	7
21788185	7
21788193	7
21788294	7.16667
21788335	7
21788522	7
21788698	7.16667
21788958	7
21789633	7.47222
21789675	8.94444
21790119	6.08333
21790199	7.27778
21790246	8.47222
21790600	7.72222
21790699	9.02778
21790847	8.52778
21790883	8.33333
21790932	8.33333
21790945	8.33333
21790950	8.58333
21791214	8.91667
21791223	8.36111
21791765	3.88889
21791831	3.27778
21791887	0.666667
21791905	0.666667
21792193	0.666667
21792246	0.916667
21792357	0.5
21792532	0.5
21792835	0.944444
21792863	1.16667
21792963	1.38889
21793103	0.972222
21793280	1.86111
21793346	1.08333
21793388	4.58333
21793539	2.11111
21793549	3.41667
21793558	4.63889
21793614	4.86111
21793634	4.38889
21793801	4.58333
21793853	4.38889
21793854	5.27778
21794387	4.47222
21794418	6.11111
21794475	9.08333
21794578	6.88889
21794587	6.88889
21794662	7.27778
21794685	7.08333
21794690	7.08333
21794753	7.44444
21795052	7.47222
21795078	5.94444
21795098	5.94444
21795160	6.86111
21795260	6.5
21795283	6.30556
21795296	8.16667
21795326	7.02778
21795351	6.19444
21795366	6.47222
21795379	6.08333
21795445	6.36111
21795452	6.33333
21795762	6.5
21795766	6.47222
21795821	6.72222
21796013	5.77778
21796066	4.41667
21796339	4.72222
21796535	3.33333
21796727	3.02778
21796732	2.77778
21796737	3.83333
21796781	4.52778
21796810	3.75
21796835	3.55556
21796847	3.80556
21796895	3.66667
21796905	3.66667
21796933	7.08333
21797016	3.36111
21797077	3.41667
21797122	3.25
21797221	3.25
21797263	3.66667
21797338	3.38889
21797354	3.38889
21797621	3.38889
21797642	4.55556
21797713	4
21797722	4
21797743	4
21797972	9.80556
21798025	6.22222
21798033	6.22222
21798061	6.22222
21798062	6.22222
21798133	6.22222
21798135	6.22222
21798230	6.22222
21798249	6.30556
21798319	6.63889
21798352	6.58333
21798355	6.41667
21798394	8.44444
21798503	7
21798505	6.94444
21798700	6.94444
21798965	5.5
21799039	5.5
21799136	5.5
21799149	5.5
21799224	7.33333
21799282	5.75
21799311	5.61111
21799363	6.86111
21799373	5.41667
21799529	5.27778
21799549	5.27778
21799771	5.27778
21799856	5.27778
21799880	6
21800294	5.83333
21800494	5.83333
21800643	7.08333
21800725	3.91667
21800987	3.91667
21801132	4.08333
21801475	4.27778
21801668	8.27778
21801951	3.19444
21801971	4.13889
21802073	3.77778
21802446	3.36111
21802885	5.27778
21802920	5.02778
21803065	4.69444
21803101	4.27778
21803240	4.27778
21803256	4.27778
21803281	4.27778
21803482	5.30556
21803541	5
21803637	5
21803739	6.05556
21804315	5.75
21804477	6.05556
21804597	4.25
21804688	4.5
21804770	4.38889
21804843	4.63889
21804960	3
21805044	3.55556
21805077	3.08333
21805078	2.11111
21805084	3.63889
21805085	2.11111
21805092	4.36111
21805124	3.91667
21805125	4.58333
21805462	5.02778
21806088	3.80556
21806662	3.80556
21806676	3.80556
21806684	4.08333
21806703	3.97222
21806736	3.97222
21807072	6.02778
21807095	2.5
21807181	2.5
21807424	3.27778
21807431	2.86111
21807440	2.86111
21807501	2.86111
21807609	3.88889
21807910	2.72222
21807926	3.27778
21807968	2.69444
21807989	1.5
21808058	3.66667
21808194	3.16667
21808245	2.77778
21808265	2.77778
21808366	2.77778
21808369	3.47222
21808798	4.41667
21808902	5.13889
21809437	6.27778
21809666	6.30556
21809676	7.19444
21809896	6.69444
21810118	6.13889
21810372	6.11111
21810469	6.25
21810543	6.08333
21810564	6.08333
21810565	6.25
21810705	6.08333
21810781	6.41667
21810992	6.41667
21811281	6.25
21811456	6.25
21811847	6.80556
21811881	7.38889
21811883	3.38889
21811885	8.80556
21811887	6.25
21811889	9.27778
21811930	9.61111
21812148	8.91667
21812193	8.97222
21812203	9
21812564	8.66667
21812610	8.66667
21812636	9.16667
21812661	8.66667
21812774	9.16667
21813595	9.16667
21813674	9
21813712	9.16667
21813749	9
21813769	9.5
21813799	9.63889
21814214	9
21814242	5.36111
21814710	2
21814742	2.38889
21814768	2.83333
21814897	2.05556
21815278	2.16667
21815454	2.80556
21815697	2.11111
21815730	2.83333
21815798	2.55556
21815901	2.25
21815986	2
21815988	1.83333
21816072	2.38889
21816156	1.80556
21816178	1.36111
21816183	2.63889
21816356	1.13889
21816419	1.86111
21816718	1.80556
21816843	3.19444
21817055	2.13889
21817074	1.86111
21817325	2.25
21817462	3.25
21817741	2.83333
21817742	3
21817752	2.91667
21817803	3.02778
21818014	2.66667
21818464	4.80556
21818533	4.41667
21818554	7.02778
21818800	6.19444
21818902	6.38889
21818931	6.19444
21819270	7.58333
21819359	6.36111
21819387	5.75
21819401	5.75
21819450	5.97222
21819490	7.13889
21819571	1.69444
21819659	2.22222
21819715	1.63889
21819721	1.30556
21819956	2.11111
21820023	2.05556
21820169	1.66667
21820221	0.694444
21820303	0.666667
21820316	0.833333
21820388	0.611111
21820394	0.388889
21820396	1.30556
21820452	1.36111
21820731	2.52778
21820851	1.38889
21820852	1.75
21820990	1.75
21821002	1.58333
21821108	2.88889
21821111	1.19444
21821144	1.5
21821240	1.63889
21821259	1.25
21821270	1.25
21821390	1.25
21821394	1.25
21821523	1.25
21821824	1.72222
21821847	1.02778
21821889	1.08333
21821909	1.38889
21822032	1.02778
21822040	1.91667
21822092	1.38889
21822093	1.38889
21822226	2.13889
21822330	1.72222
21822506	1.19444
21822525	1.05556
21822687	1.55556
21822739	1.41667
21822741	1.86111
21822745	2.11111
21822829	1.77778
21822954	2.47222
21823007	1.63889
21823013	1.33333
21823505	1.55556
21823605	1.5
21823861	1.08333
21823939	0.75
21823977	1.11111
21823992	1
21824014	1.19444
21824300	0.694444
21824312	1.88889
21824719	1.30556
21824762	1.02778
21824925	1.36111
21824982	1.55556
21825128	0.861111
21825191	1.27778
21825552	1.33333
21825661	0.75
21825839	0.805556
21825873	1.02778
21825877	1.08333
21825920	2.55556
21826265	2
21826345	1.27778
21826483	1.44444
21826972	1.83333
21826979	1.13889
21827361	0.861111
21827942	2.55556
21828167	2.63889
21828245	2.80556
21828281	2.41667
21828282	2.41667
21828313	3.13889
21828896	2.77778
21828929	1.55556
21829018	1.66667
21829079	1.88889
21829324	1.86111
21829357	1.25
21829400	2.16667
21829408	0.777778
21829430	1.05556
21829505	1.13889
21829603	1.08333
21829833	0.444444
21829918	0.5
21829986	2.11111
21830057	0.972222
21830323	1.41667
21831021	1.41667
21831121	1.36111
21831324	1.63889
21831330	1.5
21831363	1.16667
21831365	1.30556
21831385	0.527778
21831473	0.416667
21831510	0.722222
21831608	3.36111
21831791	3.33333
21831809	5.33333
21831855	5.13889
21831877	4.88889
21831921	4.88889
21832057	10.1667
21832105	6.72222
21832171	6.72222
21832174	6.72222
21832178	6.72222
21832262	6.72222
21832307	6.72222
21832339	7.80556
21832403	4.88889
21832406	4.88889
21832409	8.30556
21832503	3.88889
21832517	3.88889
21832557	4.25
21832558	4.25
21832566	3.88889
21832568	3.88889
21832601	4.66667
21832622	2.55556
21832636	2.55556
21832655	6.44444
21832751	5.66667
21832792	5.66667
21832828	5.66667
21832847	5.66667
21832928	5.66667
21832958	5.75
21832990	6.11111
21833019	4.63889
21833034	3.58333
21833090	3.25
21833235	2.47222
21833255	2.47222
21833265	2.47222
21833300	2.47222
21833328	3.47222
21833337	1.52778
21833407	1.66667
21833484	1.44444
21833601	0.444444
21833641	1.36111
21833654	0.416667
21833799	0.611111
21833894	1.38889
21833911	0.666667
21833951	1.05556
21834073	0.388889
21834221	2.22222
21834338	1.05556
21834575	1.13889
21834840	1.5
21834868	0.75
21835302	0.388889
21835310	0.75
21835320	0.333333
21835321	0.916667
21835344	3.33333
21835467	2.5
21835639	3.27778
21835761	2.83333
21835765	2.86111
21835784	2.66667
21835839	3.86111
21835854	1.41667
21835897	5.44444
21835955	4.41667
21836004	5.44444
21836044	5.08333
21836045	5.5
21836081	5.11111
21836082	5.11111
21836086	5.11111
21836321	5.47222
21836336	4.41667
21836337	4.5
21836347	4.47222
21836506	6.13889
21836681	0.361111
21836724	0.5
21836859	0.75
21836869	0.638889
21836888	0.416667
21836920	0.75
21836985	0.583333
21836998	0.361111
21837001	0.694444
21837004	0.305556
21837012	0.305556
21837076	1.30556
21837087	0.638889
21837194	0.861111
21837203	1.33333
21837211	1.13889
21837213	0.222222
21837249	0.611111
21837304	1.94444
21837395	1.52778
21837472	1.38889
21837613	1.94444
21837679	1.75
21837691	1.47222
21837902	1.69444
21837913	2.22222
21838007	1
21838244	0.5
21838248	0.5
21838251	0.5
21838382	1.63889
21838494	1.58333
21838518	1.13889
21838544	1.05556
21838558	0.972222
21838603	2.61111
21838713	1.80556
21838754	2.13889
21838989	2.5
21839332	2.63889
21839344	1.75
21839470	1.83333
21839526	2.44444
21839531	0.694444
21839601	0.583333
21839641	0.277778
21839670	0.944444
21839759	0.25
21839847	1.11111
21839992	0.555556
21840009	1.22222
21840043	0.472222
21840347	0.555556
21840378	0.944444
21840417	0.333333
21840418	0.694444
21840452	1.27778
21840471	0.805556
21840576	1.72222
21841017	1.27778
21841074	1
21841223	2.41667
21841224	2.58333
21841305	2.69444
21841310	2.75
21841429	2.36111
21841834	2.52778
21841901	1.77778
21841944	1.25
21842096	1.08333
21842154	2.55556
21842236	2.11111
21842293	2.05556
21842580	2.05556
21842697	2.16667
21842778	2.25
21842779	2.36111
21842878	1.83333
21843057	3.13889
21843086	4.94444
21843161	4.38889
21843221	4.38889
21843370	4.97222
21843400	4.61111
21843535	4.02778
21843644	4.19444
21843697	5.11111
21843764	4.13889
21843811	4.13889
21843851	4.13889
21843904	4.19444
21843906	4.02778
21843912	4.61111
21844073	4.02778
21844112	4.02778
21844191	4.61111
21844316	4.02778
21844555	4.36111
21844658	4.83333
21844917	3.41667
21845034	2.36111
21845173	2.66667
21845175	3.30556
21845375	2.88889
21845532	3.83333
21845843	2.44444
21845848	2.97222
21846079	3.30556
21846198	3.27778
21846208	1.86111
21846228	1.94444
21846241	2.33333
21846289	2.22222
21846299	4.25
21846343	1.77778
21847157	1.77778
21847213	2.27778
21847231	0.916667
21847275	0.944444
21847521	1.16667
21847534	0.305556
21847612	0.25
21847726	0.194444
21847968	0.972222
21847990	0.722222
21847998	0.944444
21848042	0.694444
21848047	0.888889
21848064	1.11111
21848083	0.611111
21848139	0.333333
21848158	1.63889
21848313	1.41667
21848334	1.55556
21848408	1.69444
21848436	1.58333
21848644	1.91667
21848694	1.5
21848743	1.47222
21848745	0.583333
21848747	2.44444
21848751	3.27778
21848753	3.80556
21848868	4.16667
21848901	3.66667
21848953	3.58333
21849076	4.52778
21849143	3.52778
21849155	2.91667
21849227	3.33333
21849454	1.86111
21849501	2.05556
21849612	1.94444
21849667	2.27778
21849686	2.75
21849729	2.22222
21849830	2.91667
21849840	1.97222
21850028	2.5
21850146	1.97222
21850225	2.58333
21850388	4.05556
21850415	2.5
21850662	2.91667
21850873	2.88889
21851464	3.11111
21851653	2.91667
21852079	2.91667
21852092	3.11111
21852308	3
21852455	0.805556
21852694	0.333333
21852776	0.388889
21852987	0.611111
21853194	1
21853326	0.972222
21853762	1.25
21853789	0.75
21853815	1.05556
21853834	1.05556
21854035	3.19444
21854146	2.61111
21854717	3.27778
21854867	2.91667
21854871	3.25
21854873	3.05556
21854881	2.69444
21854883	2.69444
21854889	2.69444
21855318	4.66667
21855323	1.36111
21855412	1.22222
21855417	0.916667
21855453	1.66667
21855566	0.25
21855731	0.25
21855739	0.25
21855776	1.36111
21856015	0.25
21856079	0.25
21856488	1.58333
21856569	1
21856943	0.722222
21857024	1.22222
21857060	5.58333
21857068	4.77778
21857120	4.91667
21857368	4.88889
21857472	6.80556
21857734	6.19444
21857784	6.19444
21857885	6.25
21858217	6.19444
21858287	6.36111
21858486	6.22222
21858491	4.13889
21858564	3.33333
21858804	3.25
21858810	3.47222
21858832	3.38889
21858887	3.38889
21858979	3.38889
21859021	3.52778
21859395	3.80556
21859807	4.02778
21859854	5.41667
21859932	4.86111
21859952	4.69444
21860037	5.08333
21860053	4.69444
21860116	4.69444
21860226	4.69444
21860240	5.52778
21860284	4.22222
21860364	4.22222
21860415	4.38889
21860416	4.88889
21860450	3.94444
21860538	0.638889
21860620	0.555556
21860768	0.638889
21861152	0.388889
21861311	0.444444
21861499	0.388889
21861547	1.52778
21861563	0.944444
21861595	1.13889
21861674	0.944444
21861749	2.16667
21861793	0.416667
21861990	0.611111
21862009	1.08333
21862014	0.527778
21862252	0.555556
21862270	0.638889
21862290	0.0277778
21862301	0.0555556
21862527	0.972222
21862578	0.416667
21862666	0.333333
21862735	0.805556
21862837	0.444444
21862863	0.25
21862864	0.25
21862884	0.25
21862888	0.361111
21862896	0.805556
21862917	0.25
21862934	0.25
21862995	0.972222
21863058	0.638889
21863089	0.0833333
21863208	0.0833333
21863318	0.722222
21863358	0.361111
21863464	0.444444
21863479	0.361111
21863515	0.388889
21863587	0.277778
21863677	0.833333
21863770	1.38889
21863912	0.972222
21863964	1.08333
21863995	0.972222
21864018	1.52778
21864229	0.277778
21864313	0.277778
21864393	0.5
21864507	1.30556
21864778	0.916667
21864779	1
21864804	0.916667
21864805	1.27778
21865024	3.63889
21865069	2.86111
21865108	2.44444
21865142	2.30556
21865198	1.77778
21865200	0.722222
21865629	0.972222
21865661	0.527778
21865705	0.777778
21865752	0.388889
21865783	0.833333
21865796	0.944444
21865876	0.555556
21865877	0.638889
21865931	0.555556
21866178	0.555556
21866187	0.638889
21866233	0.555556
21866371	0.944444
21866420	0.138889
21866502	0.138889
21866547	1.05556
21866671	0.888889
21866834	0.888889
21866838	0.888889
21866861	0.888889
21866875	0.944444
21866879	1.08333
21866920	1.02778
21867023	1.02778
21867148	1.02778
21867170	1.02778
21867200	1.02778
21867245	1.02778
21867290	1.02778
21867299	1.02778
21867865	1.08333
21868011	1.80556
21868104	0.722222
21868180	0.694444
21868207	1.36111
21868209	0.75
21868277	0.75
21868308	0.75
21868443	0.861111
21868563	0.722222
21868630	1.08333
21868728	0.972222
21868796	0.972222
21868846	1.02778
21868874	0.277778
21868929	0.277778
21868947	0.277778
21868987	0.277778
21868988	0.277778
21869052	0.277778
21869086	0.527778
21869167	0.416667
21869246	0.416667
21869276	0.694444
21869445	0.25
21869927	1.44444
21870107	0.611111
21870385	0.638889
21870405	1.02778
21870424	1.05556
21870427	1.88889
21870708	0.888889
21870859	0.694444
21870876	1.19444
21870879	0.694444
21871090	0.694444
21871092	0.694444
21871167	1.08333
21871183	0.638889
21871266	0.638889
21871269	0.638889
21871413	0.638889
21871459	0.638889
21871580	0.638889
21871584	1.02778
21871659	1.27778
21871728	0.638889
21871796	1.11111
21872183	3.69444
21872421	1.86111
21872519	2.5
21872613	2.30556
21872704	2.25
21872732	3
21872871	1.66667
21872888	1.5
21873049	0.722222
21873050	0.0555556
21873092	0.0555556
21873147	1.11111
21873279	0.444444
21873293	0.777778
21873317	0.75
21873355	0.555556
21873703	0.5
21873754	1.47222
21873812	0.888889
21873818	0.888889
21873859	1.22222
21873934	1
21873967	1.86111
21874018	0.111111
21874358	1.58333
21874588	1.02778
21874604	1.13889
21874656	1
21874801	1.30556
21874833	1
21874879	1.47222
21874965	0.361111
21875008	1.88889
21875019	1.69444
21875438	2.33333
21875544	2.97222
21875610	2.94444
21875663	2.30556
21875842	4
21875952	1.66667
21875954	1.52778
21876053	3.55556
21876086	2.58333
21876110	2.11111
21876143	2.22222
21876162	3.63889
21876313	2.88889
21876791	4.22222
21876915	2.61111
21876927	2.47222
21876947	2.66667
21876993	2.19444
21877156	1.91667
21877208	0.25
21877588	0.444444
21877591	1.33333
21877600	0.833333
21877671	0.722222
21878143	0.611111
21878351	0.916667
21878401	1.47222
21878439	0.277778
21878441	0.138889
21878532	0.916667
21878692	0.194444
21878845	0.583333
21879394	0.194444
21879473	0.472222
21879510	1.86111
21879534	0.833333
21879688	1.08333
21879983	1.08333
21881007	1.02778
21881132	2.44444
21881158	0.5
21881348	0.5
21881462	0.722222
21881523	1.86111
21881559	0.555556
21881838	0.777778
21881950	1.69444
21882000	1.61111
21882078	0.972222
21882135	0.972222
21882192	1.19444
21882223	0.972222
21882268	0.972222
21882271	1.11111
21882563	1.44444
21882586	0.333333
21882596	0.472222
21882811	0.416667
21882857	1.11111
21882947	0.527778
21882952	0.611111
21883053	0.527778
21883340	1.22222
21883734	0.5
21883896	0.333333
21883908	0.972222
21884004	0.138889
21884137	0.111111
21884163	0.805556
21884176	1.86111
21884342	1.11111
21884344	1.11111
21884381	1.11111
21884890	3.36111
21884974	0.694444
21885127	0.694444
21885584	0.722222
21885605	2.5
21885649	0.0277778
21885898	0.0555556
21885900	0.583333
21885902	0.0555556
21885904	0.611111
21885906	1.58333
21885912	1.61111
21885979	2.05556
21886318	1.75
21886320	1.5
21886463	1.86111
21886616	1.69444
21886664	0
21886757	0.583333
21886797	0
21886975	0
21887013	0
21887076	0
21887570	0.583333
21888216	0
21888250	0
21888723	0.583333
21888845	0
21888849	1.5
21888874	2.30556
21889161	2.63889
21889183	2.36111
21889185	3
21889189	3.41667
21889204	3.75
21889242	3.61111
21889250	3.16667
21889493	2.72222
21889584	2.36111
21889948	2.94444
21889977	0.611111
21890111	0
21890390	0
21890508	1.75
21890911	1.02778
21891032	1.27778
21891089	1.94444
21891151	1.33333
21891307	0.944444
21891675	3.16667
21891816	0.833333
21891875	1.91667
21891892	0.555556
21892073	0.555556
21892243	1.5
21892335	0
21892358	0.0277778
21892785	0.0833333
21892850	1.02778
21892877	0.666667
21892884	0.666667
21892956	0.611111
21893350	1.11111
21893555	0.25
21893601	0.0833333
21893770	1.83333
21893858	0.666667
21893988	0.527778
21894027	1.19444
21894070	2.05556
21894077	1.61111
21894117	1.25
21894188	1.41667
21894267	2.86111
21894283	1.33333
21894614	1.83333
21894638	0.75
21894935	1.52778
21895287	0.805556
21895396	0.583333
21895398	0.583333
21895491	0.583333
21895514	0.583333
21895694	0.583333
21895705	0.583333
21895805	0.583333
21895839	0.777778
21895846	0.777778
21895872	0.111111
21895942	0.194444
21895969	0.166667
21896139	0.111111
21896185	0.75
21896208	0.5
21896245	0.5
21896287	0.5
21896311	0.5
21896367	1
21896415	0.5
21896595	0.833333
21896696	0.5
21896699	0.666667
21896767	0.166667
21896852	0.0833333
21897169	0.0833333
21897190	0.166667
21897429	0.25
21897441	0.0833333
21897480	0.694444
21897502	0.138889
21897569	0.666667
21897578	0.194444
21897855	1.72222
21897867	0.75
21897998	1.08333
21898031	0.916667
21898159	0.944444
21898331	1.36111
21898373	2.30556
21898439	1.55556
21898448	1.47222
21898573	1.61111
21898575	1.33333
21898593	1.33333
21898632	1.55556
21898675	2.08333
21898729	0.25
21898747	1.72222
21898748	1.33333
21898914	2.58333
21898959	1.47222
21900011	2.33333
21900081	1.88889
21900302	1.36111
21900493	2
21900504	5.86111
21900545	4.97222
21900562	4.97222
21900640	5.08333
21900751	4.97222
21900757	6.83333
21900761	6
21900787	5.80556
21900808	6.19444
21900845	6
21901039	6.83333
21901079	4.97222
21901086	4.97222
21901126	5.69444
21901174	5.16667
21901401	5.16667
21901407	7.05556
21901698	5.58333
21901703	5.61111
21901872	5.30556
21901964	5.19444
21902024	5.83333
21902164	5.19444
21902246	5.19444
21902265	5.41667
21902266	5.19444
21902285	5.41667
21902369	5.19444
21902506	5.30556
21902560	5.30556
21902581	5.66667
21902691	6.19444
21902751	5.97222
21902822	4.11111
21902927	4.22222
21902949	5.05556
21902987	3.47222
21903019	3.66667
21903176	5
21903220	3.94444
21903229	3.66667
21903266	5.86111
21903286	6.69444
21903288	5.38889
21903339	5.38889
21903395	6
21903398	5.63889
21903446	5.38889
21903472	5.38889
21903581	6
21903675	5.38889
21903761	5.38889
21903833	5.5
21903835	5.38889
21903931	5.38889
21903956	5.38889
21904175	5.38889
21904310	5.38889
21904362	5.38889
21904392	5.38889
21904421	5.38889
21904464	5.38889
21904529	5.38889
21904578	5.38889
21904598	6.47222
21904635	4.38889
21904797	4.38889
21904798	4.38889
21904828	4.38889
21904837	5.38889
21904849	3.69444
21904878	3.69444
21904954	3.69444
21904968	3.80556
21905001	3.69444
21905129	3.69444
21905161	4.30556
21905184	3.69444
21905258	3.69444
21905312	4.44444
21905445	3.69444
21905453	4.52778
21905536	0.527778
21905547	1.16667
21905669	1
21905691	1
21905779	1
21905806	1
21905897	1.97222
21906057	5.77778
21906259	4.72222
21906327	5.55556
21906428	4.72222
21906439	4.72222
21906476	4.72222
21906510	4.72222
21906608	4.72222
21906639	4.72222
21906647	4.72222
21906648	4.72222
21906689	5.22222
21906694	5.33333
21906758	5.05556
21906849	4.41667
21906888	3.91667
21907015	3.91667
21907041	3.91667
21907087	3.91667
21907153	5.5
21907309	4.86111
21907310	4.75
21907451	5.05556
21907514	4.75
21907532	4.75
21907742	5.30556
21907788	5.86111
21907817	5
21907896	4.58333
21907988	4.58333
21908016	4.58333
21908027	4.58333
21908033	4.58333
21908092	4.58333
21908169	4.58333
21908215	4.97222
21908243	0.888889
21908245	3.16667
21908352	1.66667
21908509	1.66667
21908709	1.66667
21908746	1.66667
21908787	1.66667
21908796	3.52778
21908804	2.36111
21908805	2.36111
21908822	2.36111
21908906	2.36111
21908953	2.36111
21909011	2.36111
21909235	2.36111
21909257	2.5
21909303	3.36111
21909455	1.05556
21909596	1.05556
21909599	5.52778
21909614	3.66667
21909632	3.69444
21909674	3.61111
21909707	3.61111
21909754	3.61111
21909760	3.61111
21909782	3.61111
21909852	3.61111
21909855	3.61111
21909871	4.11111
21909915	3.61111
21910046	3.61111
21910111	4.25
21910164	3.61111
21910175	3.61111
21910196	6.58333
21910222	1.86111
21910261	1.86111
21910303	2.22222
21910428	6
21910431	5.16667
21910460	5.16667
21910468	5.30556
21910603	5.08333
21910639	5.58333
21910649	5.08333
21910651	6.08333
21910656	5.08333
21910663	5.08333
21910703	5.72222
21910773	5.08333
21910783	5.08333
21910945	5.72222
21910985	5.08333
21911011	5.08333
21911112	5.08333
21911160	5.08333
21911165	6
21911279	6.27778
21911512	1.27778
21911601	1.27778
21911704	2.19444
21911858	1.61111
21911882	0.944444
21911951	1.25
21911980	1.47222
21912046	1.05556
21912133	1.13889
21912146	1.05556
21912244	1.47222
21912310	0.833333
21912345	0.777778
21912389	0.527778
21912429	1.47222
21912483	0.861111
21912523	1.02778
21912630	2.19444
21912659	1.08333
21912687	0.666667
21912724	2.61111
21912764	1.02778
21912814	3.05556
21912822	1.86111
21912923	1.97222
21912927	1.75
21912931	1.75
21912970	2.16667
21912992	4.61111
21913036	3.52778
21913095	3.52778
21913253	3.52778
21913257	3.52778
21913324	3.52778
21913352	3.52778
21913367	3.52778
21913426	3.52778
21913483	3.52778
21913501	3.94444
21913651	3.52778
21914082	4.25
21914149	3.16667
21914170	2.91667
21914171	2.91667
21914175	2.91667
21914188	2.94444
21914379	3.30556
21914502	2.30556
21914581	2.61111
21915017	2.08333
21915067	2.08333
21915215	2.72222
21915431	2.13889
21915448	2.13889
21915524	3.05556
21915679	0.805556
21915691	0.222222
21915692	0.0555556
21915705	0.833333
21915708	0.138889
21915732	0.111111
21915770	0.0833333
21915849	1.25
21916000	1.83333
21916151	1.08333
21916255	1.08333
21916670	3.91667
21917093	2.22222
21917386	3.72222
21917601	2.75
21917847	3.16667
21917912	3.66667
21918333	3.63889
21918349	3.13889
21918493	2.41667
21918516	4.83333
21918818	2.05556
21918849	2.05556
21918916	2.05556
21918989	2.47222
21919051	2.69444
21919100	0.666667
21919170	1.72222
21919183	0
21919229	0
21919341	0.694444
21919422	0.111111
21919441	0.583333
21919522	1.08333
21919525	0.5
21919691	0.333333
21919877	1.02778
21920058	0.138889
21920213	0.916667
21920268	0.972222
21920278	1.36111
21920672	2.5
21920924	1.69444
21921019	2.80556
21921114	2.22222
21921180	2.72222
21921260	1.58333
21921316	1.58333
21921317	1.58333
21921362	2.41667
21921490	2.11111
21921498	1.52778
21921701	2.13889
21921818	1.22222
21921954	0.805556
21922063	1.05556
21922079	1.44444
21922425	0.277778
21922553	0.305556
21922717	0.833333
21922846	0.888889
21923315	0.861111
21923363	0.611111
21923424	0.75
21923564	1.22222
21923565	0.305556
21923605	0.305556
21923616	0.305556
21923789	1.27778
21924519	0.75
21924532	0.861111
21924580	2.5
21924687	1.16667
21924783	1.27778
21924893	1.22222
21924971	2.94444
21925018	0.222222
21925135	0.5
21925136	1
21925465	0.166667
21925602	0.888889
21925723	0.194444
21925950	0.166667
21926109	0.583333
21926292	0.722222
21926327	0.0555556
21926518	0.0555556
21926568	0.333333
21926965	0.666667
21926988	0.416667
21927002	0.416667
21927176	0.194444
21927184	0.777778
21927235	0.111111
21927331	0.277778
21927686	0.111111
21927753	0.444444
21927812	0.388889
21928456	1
21928548	0.333333
21928688	0.333333
21928793	0.722222
21928837	0.333333
21928992	0.333333
21929216	0.333333
21929478	0.333333
21929481	0.333333
21929555	0.333333
21929600	0.333333
21929632	1
21929649	0.833333
21929654	3.05556
21929703	3.05556
21929715	2.61111
21929721	2.11111
21929727	1.83333
21929744	1.61111
21929761	3.66667
21930876	2.80556
21930979	2.97222
21930998	4.05556
21931012	3.41667
21931030	3.91667
21931162	3.19444
21931178	3.19444
21931464	3.91667
21931731	3.19444
21931977	3.19444
21932179	3.19444
21932328	3.19444
21932340	3.19444
21932478	3.44444
21932755	4.22222
21932763	1.22222
21932879	0.777778
21933104	0.888889
21933293	1.11111
21933314	1.05556
21934228	0.888889
21934694	1.91667
21934969	2.52778
21935278	0.805556
21935315	0.805556
21935521	1.58333
21935690	1.08333
21936203	1.44444
21936491	2.77778
21936750	2.72222
21936795	2.52778
21936801	2.52778
21936802	2.88889
21938336	3.41667
21938508	4.13889
21938805	3.25
21938806	2.63889
21938823	3.13889
21939042	3.13889
21939221	5.52778
21940454	8.02778
21940700	7.13889
21940901	6.88889
21941846	6.88889
21942034	6.88889
21942041	6.88889
21942264	6.88889
21942280	6.88889
21942305	6.88889
21942344	6.88889
21942363	6.88889
21942645	6.88889
21942678	6.88889
21942693	6.88889
21942696	6.88889
21942707	6.88889
21942777	13.7778
21942826	10.6667
21942849	10.6667
21942850	10.6667
21942862	10.6667
21942880	10.6667
21942899	10.6667
21942901	10.6667
21943120	10.6667
21943201	10.6667
21943204	10.6667
21943208	10.6667
21943215	10.6667
21943233	10.6667
21943261	10.6667
21943270	10.6667
21943362	10.6667
21943366	10.6667
21943368	10.6667
21943382	10.6667
21943395	10.6667
21943429	10.6667
21943436	10.6667
21943525	10.6667
21943526	10.6667
21943527	10.6667
21943582	10.6667
21943602	10.6667
21943712	10.6667
21943753	10.6667
21943799	10.6667
21943867	10.6667
21943873	10.6667
21943877	10.6667
21943919	10.8056
21943998	10.7778
21944000	7.77778
21944003	2.36111
21944005	2.5
21944190	3.69444
21944266	1.88889
21944440	1.63889
21944494	1.63889
21944956	2.38889
21945048	3.44444
21945053	4.22222
21945329	3.47222
21945515	4.63889
21945544	3.88889
21945548	3.33333
21945552	2.30556
21945556	2.30556
21945560	2.38889
21945582	2.80556
21945587	3.02778
21945617	1.08333
21945678	0.777778
21945683	0.888889
21945736	0.833333
21945773	0.111111
21945833	0.888889
21946015	0.555556
21946066	1.41667
21946135	1
21946171	1.5
21946368	2.25
21946496	1.38889
21947089	2.72222
21947273	1.88889
21947451	2.08333
21947492	2.36111
21947877	2.08333
21947878	1.05556
21947942	1.05556
21947985	4.97222
21948053	2.66667
21948171	2.69444
21948311	2.66667
21948413	3.97222
21948414	2.91667
21948417	2.91667
21948424	3.47222
21948432	3.36111
21948434	2.38889
21948435	2.25
21948509	3.19444
21948540	2.88889
21948565	3.47222
21948567	2.86111
21948576	2.80556
21948710	2.11111
21948754	2.25
21948875	2.13889
21949101	1.66667
21949316	1.80556
21949322	2.63889
21949448	1.63889
21949514	1.58333
21949603	1.88889
21949638	0.222222
21949660	0.305556
21949999	0.444444
21950056	0.583333
21950130	0.666667
21950245	0.194444
21950367	0.833333
21950516	0.472222
21950627	0.138889
21950647	0.333333
21950653	0.333333
21950762	0.0833333
21950821	0.111111
21950832	0.0277778
21950906	0.277778
21950915	0
21951072	4.08333
21951168	7.33333
21951308	7.80556
21951517	8.22222
21951557	7.69444
21951735	7.44444
21951953	7.33333
21952071	7.47222
21952243	6.77778
21952382	7
21952465	6.86111
21952484	10.2222
21952622	9.44444
21952664	9.66667
21952961	9.08333
21953121	8.88889
21953122	8.44444
21953219	8.11111
21953494	7.91667
21953495	7.72222
21953533	7.52778
21953541	7.44444
21953574	7.08333
21953589	6.88889
21953792	6.86111
21953847	6.97222
21953866	3.27778
21953999	2.47222
21954191	2.19444
21954197	2.08333
21954301	2.36111
21954364	1.77778
21954477	5.08333
21954533	4.86111
21954656	4.47222
21954723	5.33333
21954726	5.33333
21954754	4.61111
21954927	5.66667
21955047	5.36111
21955118	4.88889
21955362	6.13889
21955526	5.02778
21955659	4.38889
21955756	4.58333
21956308	3.94444
21956555	3.80556
21956688	3.44444
21956814	3.33333
21957264	2.97222
21957378	2.83333
21957408	2.36111
21957526	1.83333
21957608	1.75
21957806	2.11111
21958116	1.11111
21958328	3.94444
21958381	3.80556
21958640	3.83333
21958745	2.77778
21958946	3.55556
21959117	2.63889
21959448	3.11111
21959450	2.83333
21959573	2.41667
21959987	3.16667
21959992	2.41667
21960036	3.91667
21960083	4.72222
21960123	4.16667
21960217	4.86111
21960426	4.86111
21960446	3.86111
21960547	4.72222
21960684	2.55556
21960877	2.75
21960878	3.22222
21960953	0.805556
21961028	0.583333
21961297	1
21961308	0.0277778
21961448	0.0833333
21961449	0.583333
21961498	0.361111
21961645	0.25
21961666	0.333333
21961765	0.25
21961800	0.25
21961862	0.833333
21961960	1.58333
21962066	2
21962092	1.30556
21962124	1.30556
21962255	2.02778
21962573	0.527778
21962603	1
21962668	0.222222
21962842	0.0833333
21962868	0.0833333
21962869	0.694444
21963128	0.916667
21963258	0.527778
21963267	1.13889
21963332	1.75
21963357	0.638889
21963409	0.611111
21963555	1.55556
21963822	0.444444
21963913	0.361111
21964015	1.97222
21964022	0.527778
21964205	1.88889
21964699	1.44444
21964809	1.66667
21965082	1.77778
21965198	1.72222
21965283	1.38889
21965455	2.72222
21965476	2.05556
21965543	1.5
21965553	1.63889
21965561	1.5
21965590	2.05556
21965593	1
21965607	1
21965735	6.27778
21966139	5.11111
21966142	5.19444
21966143	5.63889
21966190	5.27778
21966367	5.27778
21966402	5.94444
21966531	5.58333
21966549	5.25
21966669	5.33333
21966859	3.58333
21966985	5.47222
21966993	4.69444
21966996	4.5
21967109	4.97222
21967163	4.61111
21967357	4.5
21967428	6.80556
21967468	5.36111
21967739	5.91667
21967766	6.27778
21967964	6.41667
21968175	5.47222
21968221	5.80556
21968630	5.63889
21969054	5.97222
21969072	4.5
21969279	4.91667
21969341	4.5
21969543	4.75
21969608	4.5
21969661	4.5
21969809	4.69444
21970088	5.19444
21970095	3.36111
21970702	4.13889
21970879	3.41667
21970902	3.77778
21971061	4.11111
21971166	1.30556
21971227	1.55556
21971365	1.88889
21971390	1.63889
21971518	1.44444
21971701	2.08333
21972116	2
21972289	1.80556
21972374	1.80556
21972393	3.58333
21972697	2.25
21972771	1.63889
21973052	1.63889
21973297	2.58333
21973485	3.25
21973504	3.63889
21973691	3.44444
21974482	3.30556
21974614	3.30556
21974785	3.5
21975054	3.55556
21975518	1.75
21975701	2.44444
21975935	1.36111
21975969	2
21976019	1.75
21976160	1.94444
21976242	1.63889
21976348	1.11111
21976353	0.416667
21976458	1
21976639	1.38889
21976837	0.972222
21976885	0.833333
21977085	1.13889
21977089	1.58333
21977128	0.972222
21977136	0.638889
21977156	2.72222
21977213	2.55556
21977214	2.41667
21977313	2.69444
21977349	2.5
21977353	2.63889
21977414	2.97222
21977439	1.52778
21977458	1.66667
21977636	0.694444
21977665	0.444444
21977679	1.88889
21977735	1.77778
21977780	1.5
21977793	1.5
21978579	1.80556
21978580	1.25
21978588	1.94444
21978794	1.80556
21978868	1
21978990	0.805556
21978996	0.861111
21979177	0.861111
21979250	0.361111
21979262	1.19444
21979324	1
21979441	1.19444
21979507	1
21979911	2.83333
21979968	1.38889
21980028	1.52778
21980045	2.91667
21980247	2.66667
21980476	2.33333
21980637	4.55556
21980739	2.72222
21980749	2.41667
21981278	3.47222
21981390	2.94444
21981407	6.33333
21981470	5.47222
21981673	4.97222
21981851	4.97222
21981939	5.5
21981958	6.44444
21982249	5.69444
21982348	5.69444
21982703	5.80556
21982719	6.30556
21982845	5.27778
21982908	4.30556
21982926	4.22222
21983142	4.08333
21983248	3.97222
21983275	5.86111
21983399	5.52778
21983434	6.25
21983440	6.02778
21983444	6.02778
21983468	6.02778
21983514	6.02778
21983595	6.02778
21983601	6.02778
21983620	6.02778
21983622	6.02778
21983729	6.02778
21983784	8.05556
21983820	5.13889
21983893	5.61111
21983908	5.66667
21983921	5.27778
21983930	5.5
21983960	5.97222
21983961	5.75
21983974	5.75
21983979	6.75
21984069	6.16667
21984146	6.16667
21984152	6.16667
21984258	6.16667
21984261	6.52778
21984318	6.38889
21984328	7.13889
21984387	7.33333
21984493	6.58333
21984546	5.22222
21984601	5.11111
21984637	6.27778
21984676	4.86111
21984684	5.19444
21984756	6.02778
21984920	5.5
21984921	5.5
21984923	5.5
21984965	5.63889
21985201	6.41667
21985203	4.91667
21985253	4.91667
21985276	4.91667
21985301	4.91667
21985313	5.75
21985324	9.63889
21985354	8.25
21985432	8.25
21985436	8.25
21985440	8.36111
21985463	10
21985465	9.88889
21985470	9.88889
21985493	9.88889
21985544	9.88889
21985548	9.88889
21985572	9.88889
21985668	9.88889
21985690	9.88889
21985703	9.88889
21985717	9.88889
21985722	9.88889
21985730	9.88889
21985762	9.88889
21985763	9.88889
21985764	9.88889
21985783	9.88889
21985804	14.1667
21985809	10.1389
21985830	10.7778
21985863	10.6389
21985875	10.6389
21985893	11.1944
21985918	11.1111
21985927	10.7778
21985944	6.66667
21985973	7.05556
21986001	6.19444
21986010	6.19444
21986011	6.30556
21986039	6.19444
21986074	6.19444
21986077	7.63889
21986124	7.30556
21986210	7.30556
21986236	7.30556
21986333	7.30556
21986346	7.30556
21986365	7.30556
21986369	7.30556
21986416	7.30556
21986431	7.30556
21986458	7.30556
21986469	7.30556
21986477	7.30556
21986498	11.0278
21986590	5.69444
21986663	5.69444
21986669	8.55556
21986691	8.22222
21986696	8.22222
21986774	8.22222
21986778	8.22222
21986812	8.22222
21986818	8.22222
21986819	8.22222
21986834	8.22222
21986860	8.22222
21986886	8.80556
21986928	8.33333
21986929	5.80556
21986993	7.44444
21987015	5.69444
21987020	5.80556
21987022	5.97222
21987124	7.47222
21987188	7.41667
21987191	7.41667
21987251	7.41667
21987267	7.41667
21987303	7.41667
21987359	7.41667
21987403	7.88889
21987408	8.47222
21987523	7.69444
21987551	6.5
21987638	6.61111
21987698	6.38889
21987700	6.38889
21987704	6.38889
21987705	6.38889
21987727	8.5
21987780	4.94444
21987832	4.94444
21987833	4.94444
21987834	4.94444
21987861	4.94444
21987862	4.94444
21987913	4.94444
21987916	4.94444
21987919	4.94444
21988091	5.91667
21988137	5.66667
21988201	7.08333
21988283	6.66667
21988341	6.19444
21988360	5.44444
21988462	5.44444
21988464	6
21988476	5.55556
21988506	5.16667
21988510	5.05556
21988594	5.25
21988722	4.80556
21988841	4.80556
21988855	4.80556
21988869	6.58333
21988872	5.69444
21988873	5.69444
21988874	5.69444
21988904	6.58333
21988956	4.80556
21988964	4.80556
21989034	4.80556
21989046	4.80556
21989090	4.80556
21989198	4.80556
21989222	4.80556
21989270	5.25
21989286	3.80556
21989295	3.80556
21989311	3.80556
21989482	3.80556
21989483	3.80556
21989515	3.86111
21989666	3.80556
21989672	3.97222
21989710	3.58333
21989779	3.52778
21989815	3.69444
21989829	4.97222
21989853	4.25
21989924	5.25
21989959	4.91667
21989979	5.63889
21989996	4.19444
21990014	4.19444
21990016	4.19444
21990028	4.19444
21990086	4.19444
21990143	4.19444
21990231	4.38889
21990358	4.19444
21990410	4.5
21990414	2.72222
21990660	2.33333
21990797	2.5
21990801	4.05556
21991331	3.61111
21991413	1.91667
21991414	1.91667
21991468	3.08333
21991472	2.08333
21991562	3.16667
21991717	4.08333
21991777	6.80556
21991948	7.16667
21992028	5.55556
21992043	4.52778
21992216	4.83333
21992271	4.44444
21992374	6.69444
21992380	5.63889
21992399	5.11111
21992646	5.47222
21992824	5.86111
21992853	5.13889
21992925	4.94444
21993029	4.94444
21993330	6.13889
21993504	3.13889
21993530	2.63889
21993685	2.97222
21993807	4.02778
21993839	4.05556
21993861	3.72222
21993893	3.5
21994775	2.72222
21994777	3.47222
21994787	3.61111
21994811	3.41667
21994827	3.11111
21994931	3.44444
21994963	3.33333
21994993	4.91667
21995026	4.02778
21995163	3.02778
21995243	3.19444
21995251	5.13889
21995338	4.97222
21995485	4.44444
21995741	3.69444
21995745	5.63889
21995852	5.94444
21995868	5.52778
21995914	5.52778
21996110	5.52778
21996330	6.52778
21996351	5.63889
21996605	5.63889
21996641	5.63889
21996648	5.63889
21996652	5.63889
21996683	5.63889
21996819	5.63889
21997018	5.63889
21997029	5.97222
21997080	4.97222
21997114	4.97222
21997187	5.19444
21997226	5.02778
21997466	5.08333
21997518	3.44444
21997519	3.44444
21997585	3.52778
21997589	3.41667
21997590	3.52778
21997686	3.61111
21997707	3.52778
21998100	4.22222
21998192	3
21998251	2.69444
21998269	2.97222
21998341	3.02778
21998364	2.83333
21998531	2.83333
21998553	3.5
21998593	3.36111
21998598	2.97222
21998601	3.11111
21998656	3.47222
21998703	3.19444
21998729	3.05556
21999132	2.61111
21999177	1.44444
21999186	0.444444
21999208	0.833333
21999214	2.05556
21999225	1.11111
21999289	1.36111
21999309	1.27778
21999430	1.66667
21999482	1.22222
21999649	1.36111
21999723	1.25
22000004	1.25
22000072	1.72222
22000162	2.52778
22000254	2.91667
22000668	2.83333
22000801	3.27778
22000938	2.77778
22000958	2.52778
22001038	2.52778
22001185	2.52778
22001186	2.52778
22001207	2.52778
22001220	2.52778
22001349	2.52778
22001375	2.58333
22001462	3.36111
22001558	0.638889
22001559	0.694444
22001598	0.416667
22001618	0.416667
22001667	0.916667
22001751	0.833333
22001762	0.777778
22001769	0.777778
22001933	1
22001937	0.722222
22001952	0.694444
22001954	0.888889
22001990	1.27778
22002007	1.11111
22002039	1.16667
22002095	0.722222
22002096	0.805556
22002153	0.777778
22002213	0.944444
22002217	0.388889
22002333	0.222222
22002443	1.22222
22002491	0.833333
22002517	0.75
22002559	1
22002598	0.527778
22002609	1.11111
22002651	0.777778
22002881	0.638889
22003077	1.47222
22003295	1.11111
22003315	0.194444
22003394	0.194444
22003396	1.41667
22003405	1.25
22003658	0.722222
22003676	1.11111
22003737	1.44444
22003758	1.02778
22003837	3.30556
22004002	1.61111
22004052	2.44444
22004645	2.80556
22004748	3.94444
22004919	2.97222
22005111	3.41667
22005119	3.47222
22005220	3.77778
22005276	4.47222
22005394	6.36111
22005473	6.16667
22006076	5.41667
22006213	8.61111
22006301	6.97222
22006366	7.19444
22006599	8.75
22006650	9.16667
22007178	8.25
22007183	8.25
22007214	10.4722
22007295	9.30556
22007317	9.75
22007522	9.36111
22007605	9.36111
22007613	9.36111
22007796	10.3611
22008100	8.38889
22008109	10.4167
22008163	9.75
22008243	10.3611
22008308	8.41667
22008322	8.22222
22008325	9.27778
22008392	10.5278
22008471	9.97222
22008480	9.63889
22008490	9.63889
22008517	9.63889
22008553	9.63889
22008569	14.0833
22008812	9.36111
22008844	9.69444
22008871	7.25
22008874	7.25
22008896	7.25
22008898	7.25
22008904	7.25
22008912	7.25
22008927	7.25
22009025	7.25
22009032	7.25
22009091	7.25
22009130	7.25
22009207	7.25
22009314	7.88889
22009341	7.75
22009533	8.05556
22009643	7.75
22009675	8.02778
22009986	5.19444
22010018	4.83333
22010021	1.27778
22010022	4.41667
22010075	3.05556
22010196	3.05556
22010235	3.27778
22010643	3.25
22010753	3.11111
22011069	3.58333
22011119	3.11111
22011157	3.75
22011187	2.97222
22011430	2.97222
22011432	3.47222
22011502	3.77778
22011682	6.22222
22011827	3.5
22011850	3.41667
22011861	3.22222
22011862	3.22222
22011913	3.22222
22011941	4.44444
22012092	0.944444
22012093	1.77778
22012164	0.583333
22012209	1.47222
22012355	1.33333
22012612	1.25
22012654	1.55556
22012665	2.25
22013945	2.77778
22014172	2.38889
22014674	1.38889
22014886	1.72222
22014888	1.16667
22014893	1.16667
22014997	1.16667
22015087	1.16667
22015166	4.88889
22015284	4.22222
22015458	4.63889
22015650	4.63889
22015799	3.91667
22015864	3.91667
22015982	3.91667
22016121	6.05556
22016237	2.16667
22016370	2.27778
22016386	3.33333
22016393	2.97222
22016560	1.47222
22016639	0.611111
22016805	0.583333
22016850	1.36111
22016969	2.77778
22017064	1.91667
22017068	1.91667
22017076	2.47222
22017101	1.44444
22017142	0.972222
22017166	2.77778
22017287	1.77778
22017420	1.61111
22017824	3.16667
22018196	3.83333
22018246	2.91667
22018352	2.91667
22018465	4.97222
22018516	3.63889
22018588	3.44444
22018610	3.63889
22018680	3.94444
22018682	3.25
22018796	2.91667
22018797	3.13889
22018823	2.91667
22018898	2.91667
22019035	3.02778
22019073	3
22019084	3.47222
22019122	1.97222
22019145	2.05556
22019146	1.97222
22019181	1.97222
22019216	2.02778
22019272	2.94444
22019459	0.166667
22019462	0.75
22019514	1.02778
22019524	0.555556
22019829	1.88889
22019861	0.777778
22019868	0.777778
22019953	2.25
22019978	0.944444
22020138	1.75
22020142	1.13889
22020382	0.888889
22020516	0.888889
22020772	0.888889
22021074	0.972222
22021089	0.722222
22021254	2.36111
22021266	2.80556
22021475	2.94444
22021880	2.61111
22022043	5.27778
22022522	3.05556
22022861	2.91667
22022869	5.11111
22022942	3.69444
22022959	4.72222
22022969	4.33333
22023027	4.33333
22023048	5.13889
22023148	3.88889
22023223	3.97222
22023338	4.5
22023373	2.38889
22023505	0.944444
22023584	1.86111
22023658	2.44444
22023873	1.86111
22023969	1.86111
22023977	1.86111
22024010	2.05556
22024033	5
22024078	1.58333
22024113	1.58333
22024119	1.58333
22024126	5.63889
22024129	3.19444
22024171	3.19444
22024277	3.19444
22024529	3.77778
22024539	4.66667
22024545	3.66667
22024566	3.77778
22024582	3.08333
22024619	3.05556
22024629	3.22222
22024778	4.75
22024810	5.22222
22024951	4.91667
22025539	4.69444
22025550	3.63889
22025554	3.88889
22025557	4.47222
22025653	3.02778
22025693	4.05556
22025702	3.22222
22025739	4.5
22025753	4.36111
22025758	3.94444
22025770	3.94444
22025954	4.22222
22026033	4.69444
22026080	3.69444
22026081	4.16667
22026349	4.52778
22026351	4.02778
22026370	4.02778
22026373	4.13889
22026380	7.58333
22026387	3.86111
22026491	3.55556
22026625	3.52778
22026626	3.69444
22026641	3.08333
22026864	3.36111
22026916	3.38889
22027059	3.19444
22027163	3.19444
22027341	3.55556
22027493	3.97222
22027850	4.44444
22027914	3.38889
22027979	5.27778
22028645	6.22222
22029479	5.83333
22029832	5.47222
22030565	7.38889
22030792	7.19444
22030807	7
22030823	6.38889
22030947	6.63889
22031367	6.38889
22031379	4.83333
22031380	4.77778
22031399	3.02778
22031401	1.33333
22031405	2.02778
22031424	2.61111
22031426	2.61111
22031428	2.41667
22031430	2.41667
22031896	2.61111
22031899	2.38889
22031944	8.75
22032114	5.27778
22032264	5.27778
22032387	5.27778
22032450	5.47222
22032626	6.86111
22032766	5.88889
22032792	6.08333
22032872	6.30556
22032950	6.83333
22032953	3.11111
22033114	3.22222
22033283	2.36111
22033313	2.86111
22033390	4.16667
22033614	3.38889
22033666	3.02778
22033761	1.27778
22033929	1.08333
22034017	2.5
22034077	0.611111
22034131	0.666667
22034224	1.05556
22034368	0.75
22034531	0.305556
22034540	0.444444
22034548	0.388889
22034718	0.527778
22034909	0.333333
22035036	0.444444
22035124	0.444444
22035168	0.444444
22035311	0.166667
22035357	0.166667
22035527	0.333333
22035647	0.666667
22035651	1.52778
22035659	1.69444
22035684	1.94444
22035840	2.22222
22035926	2.27778
22035946	1.44444
22038832	0.583333
22038833	0.166667
22038906	0.277778
22038907	0.527778
22038948	0.138889
22038974	0.333333
22039028	0.305556
22039085	1.52778
22039173	0.75
22039580	0.944444
22039731	0.611111
22039784	1.86111
22039916	0.861111
22040009	1.5
22040064	0.472222
22040162	0.583333
22040192	0.722222
22040269	0.472222
22040291	0.472222
22040303	0.611111
22040352	0.5
22040391	1.36111
22040448	0.638889
22040577	0.638889
22040784	0.972222
22041131	0.583333
22041167	0.527778
22041171	0.527778
22041172	0.805556
22041184	0.666667
22041244	3.69444
22041510	3.27778
22041585	2.69444
22041676	2.80556
22041723	2.69444
22041876	3.25
22041935	3.47222
22041937	3
22041942	3
22041944	3.61111
22041964	3.05556
22041990	3.02778
22042394	5.5
22042538	3.72222
22042798	3.55556
22042802	3.5
22042808	4.02778
22042811	3.63889
22042845	4.88889
22042999	4.19444
22043034	3.94444
22043137	6.97222
22043205	6.11111
22043240	6.19444
22043276	6.38889
22043278	7.02778
22043287	7.19444
22043293	7.83333
22043523	7.27778
22043769	7.11111
22044128	7.11111
22044129	7.11111
22044299	7.58333
22044377	8.55556
22044652	7.77778
22044698	5.38889
22044723	4.58333
22045059	4.83333
22045118	4.5
22045511	4.83333
22045542	2.13889
22045679	2.11111
22045984	2.66667
22046096	1.22222
22046207	2.05556
22046218	2.05556
22046301	1.86111
22046759	2.22222
22046875	3.05556
22046995	3.47222
22047090	2.33333
22047107	2.75
22047115	2.27778
22047136	3.05556
22047416	1.83333
22047474	3.61111
22047663	2.25
22048216	2.94444
22048285	3.86111
22048839	3.36111
22048903	2.91667
22049024	2.91667
22049078	3.44444
22049445	2.94444
22050385	3.08333
22050413	4.22222
22050740	2.66667
22051501	2.94444
22056746	2.13889
22056895	2.11111
22057045	1.38889
22057063	2.80556
22057588	1.05556
22057851	1.05556
22058247	2.38889
22058369	3.47222
22058651	3.97222
22058970	3.80556
22059108	3.66667
22059212	3.55556
22059262	3.44444
22059436	3.27778
22059519	3.27778
22059573	3.83333
22059596	2.52778
22059598	3.61111
22059674	4.72222
22059694	3.83333
22059863	3.16667
22060033	3.75
22060078	3.72222
22060292	4.05556
22060645	5.13889
22060654	4.88889
22060757	4.41667
22060842	3.58333
22060859	3.58333
22060964	4.63889
22060986	3.16667
22060987	3.22222
22061022	4.41667
22061025	1.19444
22061042	0.944444
22061103	0.277778
22061257	0.694444
22061680	2.77778
22061710	1.86111
22061973	1.86111
22062074	1.86111
22062115	2.27778
22062133	1.86111
22062137	2.41667
22062403	2.47222
22062404	1.80556
22062689	1.80556
22062821	2.08333
22062871	2.19444
22062968	0.777778
22062972	3
22063000	2.86111
22063108	2.88889
22063125	2.66667
22063197	4.02778
22063298	4.05556
22063337	3.88889
22063423	4.80556
22063516	3.80556
22063651	3.80556
22064029	3.94444
22064246	4.30556
22064328	5.41667
22064426	6.02778
22065029	5.55556
22065030	6.30556
22065096	4.69444
22065246	3.66667
22065358	3.86111
22065543	4.41667
22065823	1.75
22065995	1.77778
22066243	1.27778
22066257	1.44444
22066343	1.30556
22066359	0.305556
22066427	0.277778
22066672	0.388889
22066759	1.11111
22066786	0
22066868	0.0555556
22067160	0.611111
22067331	0
22067334	0.0555556
22067422	2.05556
22067547	1.33333
22067619	1.75
22067659	2.38889
22067696	2.05556
22067945	2.47222
22067949	2.05556
22067976	2.72222
22067997	3.02778
22068052	2.16667
22068115	2.30556
22068384	2.16667
22068386	1.91667
22068548	2.05556
22068787	2.58333
22068793	0.805556
22068881	2.41667
22069018	1.91667
22069135	2.22222
22069246	1.88889
22069436	2.02778
22069516	1.77778
22069523	2.22222
22069547	0.361111
22069684	0.388889
22069802	1.47222
22069977	0.277778
22070018	0.583333
22070446	0.555556
22070616	0.5
22070914	0.361111
22070954	3.25
22071009	4.02778
22071071	4.05556
22071146	4.05556
22071229	3.66667
22071852	4.66667
22072054	3.11111
22072505	3.63889
22072691	6.61111
22072841	5.05556
22073407	5.25
22073456	5.05556
22073500	5.05556
22073920	5.05556
22073952	5.05556
22073975	5.05556
22074063	5.33333
22074132	4.5
22074157	3.41667
22074179	3.33333
22074507	3.30556
22074613	2.16667
22074673	1.52778
22074674	2.36111
22074813	2.11111
22074817	1.41667
22074873	2.05556
22075054	1.77778
22075188	4.88889
22075281	4
22075456	4
22075468	4
22075586	4.41667
22075674	5.16667
22075726	4.25
22075895	3.94444
22075937	3.5
22075941	3.5
22075992	3.5
22076132	3.97222
22076358	4.25
22076433	3.55556
22076440	3.91667
22076665	2.36111
22076819	2.69444
22076983	1
22077085	1.25
22077178	0.194444
22077240	0.777778
22077716	0.194444
22077722	0.5
22077741	1.75
22078014	1.08333
22078083	1.08333
22078275	1.08333
22078483	1.41667
22078493	1.08333
22078528	3.27778
22078830	2.27778
22078908	2.41667
22078941	2.08333
22079281	3.58333
22079317	1.91667
22080573	1.58333
22080725	1.47222
22080746	1.47222
22080770	3.08333
22081007	1.47222
22081022	0.861111
22081043	1.80556
22081092	0.805556
22081257	0.805556
22081279	0.805556
22081408	0.805556
22081459	0.805556
22081530	0.805556
22081546	1.91667
22081620	1.52778
22081756	2.63889
22081802	2.16667
22081897	1.47222
22081918	1.47222
22082139	2.38889
22082443	0.333333
22082561	3.97222
22082695	2.25
22082741	3.22222
22082757	3.25
22082909	3.77778
22083051	3.41667
22083247	3.58333
22083322	3.05556
22083335	3.16667
22083352	4.88889
22083628	3.33333
22083632	5
22083744	6.77778
22083814	6.55556
22084011	6.44444
22084152	6.44444
22084176	6.44444
22084377	6.44444
22084932	6.44444
22085084	6.44444
22085283	6.80556
22085784	7.80556
22085814	6.16667
22086386	6.52778
22086469	6.27778
22086808	6.16667
22086825	8.08333
22086888	3.86111
22086954	3.63889
22086983	5.66667
22087288	2.83333
22087419	3.16667
22087594	3.22222
22087687	3.27778
22087829	3.08333
22087835	6.19444
22088062	2.11111
22089587	2.11111
22089618	2.11111
22089934	4.91667
22089996	1.97222
22089997	2.63889
22090173	3.13889
22090820	2.38889
22091033	2.38889
22091089	2.83333
22091153	2.13889
22091234	0.638889
22091261	0.888889
22091595	0.555556
22099211	2.86111
22099331	2.02778
22099437	1.52778
22099722	1.66667
22099809	2.02778
22099877	2.08333
22099945	2.13889
22101906	2.19444
22101907	1.22222
22102432	1.22222
22102469	1.38889
22102596	1.86111
22102598	1.5
22103403	1.05556
22103471	1.44444
22103853	0.666667
22104540	0.805556
22104573	3.27778
22104810	2.52778
22105478	2.83333
22105716	3.11111
22105827	2.83333
22106075	5.58333
22107719	2.94444
22107756	2.94444
22108393	3.77778
22108793	2.27778
22108807	2.94444
22108923	1.83333
22109066	4.22222
22109134	3.63889
22109236	3.55556
22109483	3.55556
22109578	3.55556
22109638	4.58333
22109683	3.88889
22109859	3.88889
22109944	3.88889
22109997	4.5
22110241	4.25
22110273	6.80556
22110514	3.44444
22110531	4.75
22110585	2.58333
22110783	3.36111
22110880	2.44444
22110943	2.44444
22110979	3.5
22111093	2.58333
22111345	3.13889
22111594	2.38889
22111812	3.33333
22111835	2.94444
22111929	2.61111
22112020	2.61111
22112068	5
22112250	5.91667
22112252	5.02778
22112262	5.02778
22112442	5.02778
22112455	5.02778
22112459	5.02778
22112484	5.02778
22112536	5.75
22112575	4.69444
22112655	4.69444
22112847	6.22222
22112956	5.83333
22112974	5.11111
22113465	4.75
22113607	5.13889
22113667	4.44444
22113736	4.16667
22113801	4.91667
22114064	5.75
22114118	5.02778
22114363	5.72222
22114381	5.75
22114432	5.19444
22114443	5.19444
22114538	6.47222
22114573	4.47222
22114611	4.47222
22114686	4.47222
22114867	6.22222
22114942	3.86111
22115013	5.16667
22115075	4.77778
22115148	4.77778
22115475	4.66667
22115859	4.66667
22115877	4.66667
22116029	4.91667
22116138	4.66667
22116152	5.63889
22116177	4.86111
22116374	4.30556
22116391	4.66667
22116454	3.66667
22116656	3.55556
22116772	3.86111
22116986	3.38889
22117053	4.91667
22117180	1.22222
22117428	2.47222
22117502	2.88889
22117718	3.61111
22118004	3.05556
22118077	2.94444
22118512	3.11111
22118775	4.69444
22118835	3.41667
22118944	4.55556
22119681	3.94444
22119958	3.55556
22120454	3.58333
22120605	3.83333
22120955	2.16667
22121670	2
22122003	2.13889
22122150	2.69444
22122260	0.638889
22122390	0.0833333
22122419	1.58333
22122650	0.194444
22122810	0.166667
22122855	1.55556
22123114	0.861111
22123289	0.777778
22123473	0.388889
22123606	2.66667
22123641	1.63889
22123727	3.19444
22124214	2.97222
22124460	4.47222
22124461	3.05556
22124486	3.05556
22124914	3.05556
22125086	3.05556
22125104	3.05556
22125121	5.58333
22125207	4.41667
22125253	4.41667
22125347	4.55556
22125349	4.41667
22125486	4.55556
22125515	4.55556
22125573	4.41667
22125983	4.41667
22126101	4.41667
22126102	4.41667
22126119	4.72222
22126297	4.41667
22126347	4.61111
22126348	2.55556
22126508	2.47222
22126590	3.16667
22126630	3.97222
22126653	3.5
22126779	3.83333
22126830	3.5
22127094	3.63889
22127168	3.5
22127423	3.58333
22127507	5.75
22127570	2.58333
22127687	2.86111
22127756	3.58333
22127825	3.25
22127875	3.25
22128414	3.25
22128416	3.05556
22128430	2.72222
22128464	2.72222
22128505	3.58333
22128655	3.25
22128657	3.83333
22128662	2.91667
22128805	2.66667
22128837	2.77778
22128877	2.63889
22129183	2.13889
22129254	2.91667
22129341	2.69444
22129344	1.86111
22129358	1.86111
22129501	3.30556
22129994	3.58333
22130156	1.38889
22130321	2.25
22130422	2.27778
22130439	1.66667
22130447	2.66667
22130469	0.916667
22130817	1.94444
22130853	2.27778
22131089	1.91667
22131224	2.63889
22131348	2.05556
22131405	2.02778
22131673	1.38889
22131860	1.38889
22132025	1.77778
22132126	0.722222
22132238	0.916667
22132267	0.75
22132475	2.52778
22132709	2.41667
22132752	2.55556
22132770	2.72222
22133559	2.5
22133568	2.5
22133569	1.83333
22133695	2.80556
22133724	3.33333
22133767	3.55556
22133776	3.38889
22133778	3.36111
22133907	3
22134032	1.61111
22134120	1.47222
22134177	2.16667
22134413	1.25
22134651	1.41667
22134664	1.33333
22134689	1.13889
22134802	1.13889
22135139	2.27778
22135157	2.11111
22135223	1.69444
22135625	2.25
22135639	1.55556
22135726	1.13889
22135898	1.13889
22136041	2.11111
22136104	1.75
22136138	1.63889
22136171	1.44444
22136192	1.58333
22136326	1.16667
22136478	2.63889
22136480	1.91667
22136754	1.88889
22136774	1.88889
22136800	1.77778
22137126	1.77778
22137144	2.11111
22137253	1.47222
22137298	3.08333
22137514	3.75
22137518	2.80556
22137520	3.36111
22137712	4.66667
22137738	5.86111
22137773	3.75
22137776	3.75
22137879	3.75
22137899	4.16667
22137906	4.52778
22138001	3.16667
22138064	3.11111
22138187	2.72222
22138346	2.72222
22138451	1.44444
22138575	2.22222
22138740	1.16667
22138834	1.16667
22139005	1.16667
22139215	1.61111
22139290	1.66667
22141127	3.41667
22141191	2.33333
22141286	3.27778
22141643	2.44444
22141644	2.44444
22141813	2.44444
22141852	2.44444
22142100	2.83333
22142138	2.05556
22142263	4.19444
22142325	4.80556
22142451	4.36111
22142465	4.30556
22142470	3.97222
22142680	4.16667
22142877	3.80556
22142957	3.94444
22143001	3.80556
22144035	4.11111
22144304	3.80556
22144396	3.80556
22144618	4.88889
22144683	2.05556
22145057	2.05556
22145225	3.27778
22145547	3.36111
22145793	3.5
22145823	2.33333
22146073	2.16667
22146202	2.22222
22146238	2.33333
22146546	2.33333
22146641	0.472222
22147086	1.33333
22147299	1.02778
22147751	0.722222
22147756	0.722222
22147862	1.05556
22147887	1.83333
22148061	0.277778
22148211	0.277778
22148622	1.47222
22148776	0.888889
22149295	1.52778
22149406	1.77778
22149780	2.72222
22150040	2
22150171	2.19444
22150274	1.61111
22150455	1.61111
22150692	1.61111
22151007	2.19444
22151112	2.77778
22151194	2.30556
22151243	2.13889
22151262	1.75
22151315	1.75
22151683	1.75
22151792	1.75
22151898	2.08333
22152176	2.97222
22152185	2.08333
22152225	2
22152379	1.47222
22152745	1.94444
22152901	1.47222
22152985	2.80556
22157210	3.41667
22157260	2.83333
22157422	3.44444
22157553	3.08333
22157734	3.97222
22157961	5.05556
22159020	3.5
22159266	3.72222
22159285	2.88889
22159631	3.61111
22159656	3.94444
22159795	2.77778
22159815	2.77778
22160002	3.38889
22160036	4.11111
22160056	1.38889
22160060	1.19444
22160067	1.66667
22160328	2.25
22160354	1.41667
22160380	1.08333
22160381	1.13889
22160451	5.66667
22160541	2.77778
22160889	2.77778
22161185	3
22161191	2.75
22161302	3.61111
22161380	2.77778
22161487	1.55556
22161762	2.41667
22161989	2.94444
22161991	4.25
22162336	3.75
22162338	3.36111
22162340	3.02778
22162342	2.58333
22162344	2.63889
22162574	2.16667
22162895	2.38889
22162991	3.16667
22163362	2.83333
22163918	1.58333
22164058	2.02778
22164258	1.05556
22164345	1.05556
22164363	0.166667
22164742	2.02778
22164897	1.30556
22164914	1.36111
22166115	1.05556
22166538	2.63889
22166689	2.55556
22166943	3.13889
22167183	3.47222
22167184	3.30556
22167580	2.66667
22167673	3.38889
22167864	3.83333
22168092	4.75
22168287	4.02778
22168554	4.52778
22168599	3.88889
22168869	3.5
22169418	3.88889
22169995	4.55556
22170209	6.36111
22170235	4.5
22170344	3.91667
22170639	5
22170807	2.77778
22170843	3.19444
22170919	4.88889
22171240	4.86111
22171473	3.97222
22171506	3.72222
22171806	5.30556
22171872	2.86111
22172300	2.88889
22172488	3.52778
22172660	3.5
22172668	2.61111
22172715	2.47222
22172787	1.88889
22172791	1.69444
22172799	1.55556
22172821	2.97222
22172822	0.833333
22172827	0.833333
22172833	0.5
22173306	1.86111
22173315	0.416667
22173345	0.527778
22173354	0.472222
22173394	0.277778
22173408	0.0555556
22173441	0.0277778
22173481	0.666667
22173517	0.305556
22173548	1.02778
22173571	0.583333
22173589	0.944444
22173593	0.972222
22173606	0.666667
22173613	0.666667
22173649	1.16667
22173663	0.5
22173668	0.944444
22173696	0.888889
22173915	1.02778
22173948	3.11111
22173977	2.38889
22174002	1.63889
22174009	1.97222
22174011	1.88889
22174014	1.63889
22174016	1.30556
22174020	0.944444
22174032	0.444444
22174171	0.111111
22174201	5.19444
22174603	5.72222
22174629	7.69444
22174668	7.30556
22175030	7.30556
22175168	7.66667
22175248	9.27778
22175549	8.19444
22175626	9.13889
22176080	8.19444
22176504	7.63889
22176969	8.55556
22176974	8.88889
22177651	8.91667
22178152	8.61111
22180755	6.75
22181121	7.13889
22181407	7.16667
22181745	9.05556
22181998	6.91667
22182013	7.66667
22182214	7.33333
22182459	6.86111
22182695	6.55556
22182855	8.08333
22183237	7.22222
22183256	8.38889
22183677	8.80556
22183838	10.3611
22183948	10.5833
22184158	8.13889
22184161	8.13889
22184702	8.36111
22185411	8.16667
22185560	8.72222
22185846	7.33333
22186768	8.19444
22186887	7.44444
22187070	6.41667
22187218	5.69444
22187569	6.36111
22187670	5.27778
22187723	4.63889
22188092	4.44444
22188268	5.05556
22188284	3.5
22188572	4.69444
22188592	5.08333
22188670	4.52778
22188674	5.13889
22188927	4.11111
22189040	5.05556
22189144	4.47222
22189201	4.30556
22189539	6.02778
22189744	2.25
22189789	1.63889
22189796	0.444444
22189798	1.75
22190115	1.72222
22190309	1.66667
22190899	2.30556
22191105	1.91667
22191204	2.38889
22191318	4.30556
22191395	2.97222
22191695	2.97222
22192037	2.77778
22192551	4.52778
22193181	4.13889
22193603	3.36111
22193907	3.27778
22194195	3.22222
22194205	2.69444
22194717	1.77778
22194776	5.02778
22195185	2.25
22195214	2.52778
22195528	2.13889
22195548	2.52778
22195574	2.08333
22195665	3.72222
22195880	1.30556
22195882	3.75
22195924	2.72222
22195930	3.33333
22196049	4.22222
22196716	3.41667
22196798	4.30556
22196999	3.47222
22197034	2.88889
22197133	4.47222
22197249	2.27778
22198297	3.22222
22198959	3.33333
22199190	2.97222
22199192	2.30556
22199197	2.66667
22199198	2.19444
22199199	1.75
22199201	3.38889
22199202	3.02778
22199405	3.47222
22199481	4
22200223	3.61111
22200301	3.13889
22200487	5.5
22200822	4.22222
22200883	7.75
22200884	6.11111
22201344	8.19444
22201425	7.27778
22201550	7.27778
22201884	7.27778
22201934	7.66667
22202122	7
22202138	8.02778
22203253	8.38889
22203821	6.80556
22204404	6.80556
22204521	6.83333
22204653	7.02778
22205138	6.33333
22207354	6.16667
22208194	6.16667
22208440	6.16667
22208552	9.19444
22208714	2.83333
22208820	2.91667
22208907	3.30556
22209003	5.44444
22209047	3.86111
22209307	3.69444
22209614	3.13889
22209807	3.13889
22209844	3.11111
22209912	6.13889
22209985	3.11111
22210027	3.19444
22210042	2.91667
22210497	2.91667
22210499	2.91667
22210718	4.13889
22210799	3.83333
22211037	1.97222
22211246	2.58333
22212238	2.91667
22212358	4.83333
22212432	4.5
22212844	3.94444
22213258	3.80556
22213347	4.30556
22213662	4.05556
22213828	3.86111
22214149	3.36111
22214328	3.05556
22214640	2.97222
22214919	6.63889
22214938	4.88889
22214943	4.47222
22215040	5.69444
22215207	5.52778
22215516	5.19444
22215637	7.86111
22215989	6.88889
22216194	6.88889
22216364	6.88889
22216755	7.16667
22216910	9.66667
22217189	6.13889
22217479	6.13889
22217513	6.77778
22217712	6.5
22218372	9.55556
22218414	8.25
22218868	7.02778
22218934	8.88889
22219220	8.22222
22219510	8.22222
22219520	8.22222
22219921	8.22222
22220046	8.36111
22220317	9.88889
22220540	10.8333
22220726	7.97222
22220993	8.75
22221134	8.36111
22221393	8.36111
22221776	8.36111
22221830	8.36111
22222288	8.36111
22222304	10.25
22222987	6.75
22222992	8.38889
22223304	7.88889
22223518	7.11111
22223610	6.88889
22223906	6.88889
22224498	7.30556
22225162	8.13889
22226122	8.11111
22226489	7.91667
22226591	7.16667
22226619	6.97222
22226727	7.72222
22227280	5.75
22227594	4.41667
22228021	4.61111
22228104	5.88889
22228337	4.83333
22228465	4.30556
22229787	5.44444
22229847	5.11111
22230138	4.83333
22230752	4.83333
22230759	5
22230995	5.5
22231195	4.52778
22231378	3.97222
22231532	4
22231541	4.86111
22231705	2.38889
22232019	4.5
22232520	3.77778
22232568	3.86111
22233125	3.88889
22233309	3.44444
22233335	2.77778
22233525	3.52778
22233526	3.08333
22233955	3.22222
22234012	3.11111
22234014	2.02778
22234016	2.38889
22234018	1.80556
22234056	0.944444
22234329	0.944444
22234419	1.63889
22234581	2.72222
22235048	1.86111
22235056	2.13889
22235100	4.25
22235248	3.44444
22235249	3.44444
22235470	4.27778
22235587	3.58333
22235823	3.83333
22235992	6.69444
22236001	5.63889
22238221	4.83333
22238306	4.63889
22238828	4.36111
22238964	4.55556
22239480	4.36111
22239500	8.27778
22239552	4.36111
22239837	6.05556
22240553	5.16667
22240631	5.55556
22241359	5.75
22241496	4.83333
22241682	4.83333
22241720	7.36111
22242211	3.61111
22242467	3.97222
22242783	3.77778
22243558	3.77778
22244271	4.16667
22244509	5.86111
22245254	3.86111
22245268	3.30556
22245309	3.52778
22245427	3.86111
22245807	4.30556
22245812	4.22222
22246017	5.41667
22246184	3.13889
22246740	2.83333
22246974	2.66667
22247185	2.58333
22247884	3.44444
22248106	4.19444
22248268	3.11111
22248450	3.13889
22248793	2.86111
22248797	3.44444
22248818	5.41667
22248860	4.16667
22249305	4.16667
22249384	4.16667
22249426	5.16667
22249466	4.41667
22250028	4.77778
22250093	4.08333
22250141	5.38889
22250379	3.91667
22250518	4.69444
22251219	3.86111
22251675	8.88889
22251999	4.63889
22252112	4.63889
22252201	4.63889
22252278	6.75
22252984	6.44444
22253398	9.25
22253446	8.30556
22254069	7.55556
22254071	7.75
22254253	7.94444
22254332	7.27778
22254444	7.55556
22254966	8.36111
22255010	9.72222
22255056	9.63889
22255137	7.94444
22255339	8.13889
22255341	8.25
22256269	8.44444
22256343	9.91667
22256460	8.52778
22256542	9.05556
22256544	7.11111
22256578	8.86111
22256664	8.22222
22256785	8.94444
22257079	9.5
22257196	8.02778
22257422	8.36111
22257440	8.36111
22257489	8.36111
22257683	9.66667
22257910	8.75
22258032	8.02778
22258037	8.72222
22258378	7.58333
22258704	7.58333
22258705	7.58333
22258802	7.58333
22258860	7.58333
22259162	8.44444
22259210	8.08333
22259236	4.83333
22259368	5.11111
22259530	5.52778
22259765	3.80556
22260081	3.83333
22260198	4.16667
22260227	3.80556
22260267	5.19444
22260389	1.88889
22260721	1.72222
22260912	1.72222
22260914	1.72222
22260918	1.80556
22261368	5.66667
22261469	3.5
22261758	3.5
22261958	3.63889
22262074	7.52778
22262123	8.66667
22262354	8.80556
22263250	8.66667
22263653	7.86111
22264159	7.86111
22264323	9.11111
22264432	9.11111
22264837	8.52778
22264838	8.52778
22264956	9.13889
22264963	9.86111
22265065	7.77778
22265148	6.72222
22265221	6.91667
22266491	5.05556
22266657	7.08333
22266820	5.13889
22267042	5.33333
22269087	4.94444
22269192	5.63889
22269242	7.08333
22269448	2.63889
22270471	2.97222
22270660	3.58333
22270673	3.5
22270681	3.77778
22270685	3.16667
22270915	2.5
22271248	1.97222
22271360	2.36111
22271455	1.63889
22271456	1.58333
22271457	1.97222
22271458	1.66667
22271468	3.41667
22271688	3.22222
22271723	2.5
22271874	3.19444
22271932	3.19444
22272101	3
22272154	4.16667
22272465	4.61111
22272675	4.47222
22272753	4.94444
22273151	4.08333
22273451	4.47222
22273499	5.08333
22273805	5.08333
22273860	4.63889
22274223	3.58333
22274609	3.58333
22275077	4.27778
22275315	4.52778
22275423	4.69444
22275504	2.41667
22275636	2.94444
22275777	0.972222
22276357	2.86111
22276528	0.166667
22276715	0.166667
22276906	2.38889
22276918	0.694444
22276982	1.44444
22277106	1.25
22277427	1.61111
22277973	2.08333
22278123	7.02778
22278773	5.88889
22279551	5.88889
22279826	7.91667
22280684	7.08333
22281429	7.69444
22281440	7.08333
22281633	9.05556
22281900	8.55556
22282398	8.16667
22282556	7
22282587	7.5
22282829	8.63889
22283523	8.05556
22283682	6.5
22283724	3.69444
22284625	4.38889
22284737	4.05556
22285373	4.19444
22285551	3.36111
22285559	1.33333
22286094	4.19444
22286161	3.63889
22287102	4.08333
22287115	3.72222
22287127	4.02778
22287155	4.66667
22287190	4
22287387	3.52778
22287400	3.05556
22287412	3.63889
22287440	4.25
22287475	3.77778
22288441	5.05556
22288538	7
22288793	6.02778
22288897	6.25
22289077	5.19444
22289197	5.86111
22290020	5.47222
22290359	6.25
22290372	6.47222
22290704	7.27778
22291099	6.61111
22291289	8.52778
22291377	8.11111
22292065	7.69444
22292212	7.47222
22292431	6.88889
22292465	6.69444
22292744	6.86111
22292775	9.16667
22292919	8.27778
22294598	8.27778
22294634	8.27778
22294882	8.27778
22295125	9.27778
22295417	7.13889
22295495	7.44444
22295695	7.80556
22295810	6
22296030	4.97222
22296452	5.22222
22296533	1.72222
22296589	2.69444
22296642	2.47222
22296785	2.63889
22296939	3.88889
22296963	2.66667
22297042	3.33333
22297807	2.94444
22297959	2.72222
22297983	1.97222
22298138	2.88889
22298402	1.55556
22298418	1.19444
22298444	2.75
22298513	3.16667
22298915	2.97222
22298922	3
22298960	3.47222
22299177	3.66667
22299270	4.02778
22299678	3.47222
22299962	3.77778
22300624	3.77778
22300776	4.66667
22300877	4
22300917	4.83333
22300995	3.58333
22301337	4.83333
22301555	7.22222
22302117	5.66667
22302472	5.66667
22302478	5.66667
22302500	5.66667
22303226	7.44444
22303364	5.86111
22303479	5.02778
22303655	4.83333
22303729	6.13889
22304520	5.22222
22305005	7.36111
22305156	5.47222
22305222	5.47222
22306000	5.66667
22306002	5.25
22306006	5.08333
22306466	5.44444
22306886	3.55556
22306900	5.69444
22307908	2.72222
22307940	2.94444
22308283	3.27778
22308540	3.13889
22308944	3.52778
22309380	2.77778
22309414	3.13889
22309738	2.63889
22310124	2.88889
22310666	3.02778
22310822	0.111111
22311682	0.0555556
22311710	3.11111
22311862	2.52778
22312622	2.63889
22313147	3.08333
22313564	2.52778
22313814	3.19444
22314144	3.86111
22314480	2.30556
22314492	1.72222
22314634	1.86111
22314659	1.16667
22314902	0.333333
22315153	3.58333
22315262	1.66667
22315339	2.19444
22315473	2.55556
22315573	2.63889
22315697	2.44444
22315699	2.16667
22315705	1.33333
22315728	1.88889
22315730	0.361111
22315732	2.88889
22315734	4.02778
22315736	3.83333
22315738	5.16667
22315740	5
22315742	5
22315744	5
22315746	5.38889
22315748	5.19444
22316106	5.19444
22316202	5.41667
22316665	5.47222
22316789	5.5
22316790	3.08333
22316791	3.52778
22316792	3.33333
22316793	3.72222
22316809	3.52778
22316926	4.41667
22317002	3.86111
22317668	3.86111
22317689	4.44444
22318136	3.52778
22318264	3.52778
22318538	4.55556
22318769	0.777778
22318782	0.583333
22318976	0.583333
22319023	1.11111
22319142	0.583333
22319203	2.86111
22319212	1.83333
22319360	4.44444
22319402	4.47222
22319721	6.22222
22320085	5.55556
22320087	5.25
22320097	5.44444
22320125	5.25
22320135	5.25
22320137	5.44444
22320142	5.41667
22320175	6.16667
22320182	4.72222
22320252	6.41667
22320285	5.55556
22320380	3.69444
22320676	4.63889
22320869	4.08333
22320915	4.83333
22321070	4.33333
22321429	3.94444
22321851	4.13889
22321888	6.13889
22322048	7.91667
22322605	7.22222
22322611	7.80556
22322673	6.86111
22322773	6.69444
22323226	7.19444
22323345	7.30556
22323384	6.63889
22323534	6.22222
22324288	6.05556
22324426	6.25
22324452	6.97222
22324600	6.38889
22324639	7.05556
22324640	6.88889
22324874	6.5
22324897	7.41667
22325174	7.44444
22325400	6.63889
22325486	7.5
22325719	7.13889
22325742	7.13889
22326147	7.33333
22326291	7.80556
22326471	7.41667
22327020	7.69444
22327084	8.66667
22327085	3.83333
22327086	4.13889
22327087	2.75
22327102	3.5
22327120	3.33333
22327376	4.33333
22327412	3.86111
22327625	3.69444
22328067	4.36111
22328289	3.25
22328483	3.41667
22328578	3.58333
22329106	4.94444
22329120	1.86111
22329347	3.38889
22329531	3.08333
22329681	3.55556
22329836	3.22222
22329855	3.02778
22329871	3.33333
22329965	4.19444
22330093	2.58333
22330108	1.97222
22331177	3.36111
22331186	1.52778
22331262	1.86111
22331274	4.52778
22331369	3.44444
22331393	3.80556
22331801	5
22331869	4.58333
22332245	5.86111
22332318	5.25
22332358	5.02778
22332371	5.58333
22332586	6.55556
22332838	5.83333
22332869	5.47222
22332926	5.66667
22332997	6.36111
22333122	5.11111
22333409	6.47222
22333469	3.63889
22333654	3.08333
22333678	3.25
22333683	2.63889
22333820	3.38889
22333860	2.22222
22334738	2.86111
22334763	2.36111
22334885	1.88889
22335036	4.75
22335039	9.77778
22335118	8.58333
22335519	8.63889
22335577	10.1667
22335625	9.66667
22335682	9.88889
22336012	9.33333
22336434	9.33333
22336449	9.33333
22336450	9.52778
22336834	9.52778
22336836	9.44444
22337116	7.86111
22337220	8.41667
22337299	6.91667
22337599	8.25
22337855	8.61111
22337856	4.80556
22337862	4.80556
22337867	4.94444
22337868	4.44444
22337870	4.44444
22337873	4.44444
22337874	6.97222
22337883	6.97222
22338205	5.11111
22338379	5.30556
22338956	5.69444
22339187	5.30556
22339461	5.55556
22339680	5.88889
22340208	5.02778
22340309	2.83333
22340463	3.55556
22341699	2.80556
22342653	1.66667
22342735	3.19444
22343030	2.11111
22343643	2.02778
22343882	1.66667
22344470	1.58333
22344471	2.58333
22344672	3.13889
22344714	4.19444
22344743	5.55556
22345950	7
22346024	6.69444
22346277	6.27778
22346770	7.25
22346775	6.16667
22346776	6.16667
22346781	6.16667
22346785	6.16667
22346789	6.94444
22347773	7.66667
22347812	5.86111
22348243	8.58333
22348540	5
22348601	5.75
22348688	4.77778
22350713	3.86111
22350937	3.66667
22350993	5.16667
22351120	3.47222
22351172	4.08333
22351278	3.22222
22351357	4.22222
22351478	5.02778
22351683	4.58333
22352356	4.80556
22352806	4.30556
22353207	4.30556
22353251	4
22353370	2.69444
22353374	5.33333
22353423	2.72222
22353841	2.61111
22354302	3.19444
22354879	2.83333
22355293	3
22355542	2.66667
22356564	3.63889
22356567	4.61111
22356703	1.75
22357447	2.33333
22357467	2.52778
22357778	4.25
22357852	4.11111
22358155	4.61111
22358631	3.66667
22359129	4.30556
22359647	3.66667
22359698	3.5
22360237	4.38889
22360751	3.55556
22360789	2.66667
22360797	3.02778
22360988	3.02778
22361353	2.97222
22361774	3.11111
22362006	4.91667
22362008	1.69444
22362015	2.27778
22362070	1.97222
22362558	1.44444
22362775	2.58333
22362801	3.25
22362997	2.58333
22363030	1.88889
22363463	1.86111
22363614	2.80556
22363708	3.41667
22363815	2.86111
22364128	2.80556
22364291	2.75
22364410	3.02778
22364661	2.36111
22364734	2.63889
22364940	2.36111
22365191	2.69444
22365211	1.97222
22365254	0.888889
22365364	3.25
22365572	2.16667
22366134	2.02778
22366249	2.16667
22366321	1.97222
22366624	2.16667
22366902	3.61111
22367762	0.777778
22367982	0.888889
22368149	2.08333
22368467	1.5
22368483	1.55556
22368606	2.02778
22368668	1.69444
22368749	2.72222
22369856	1.80556
22369857	1.36111
22369955	1.16667
22370062	1.38889
22370970	1.27778
22371121	1.25
22371486	0.277778
22371541	0.222222
22371635	0.166667
22371841	0.75
22371862	0.583333
22371992	0.5
22371993	1
22373279	1
22373879	0.361111
22373924	0.611111
22374007	0.166667
22374024	0.305556
22374495	0.166667
22374650	1
22374782	0.944444
22375301	0.777778
22375648	0.972222
22376228	1.61111
22376436	1.36111
22376789	1.41667
22376902	1.27778
22377028	4.19444
22377314	3.52778
22377385	3.25
22377387	3.41667
22377389	3.08333
22377391	2.97222
22377478	3.38889
22377497	3.30556
22377948	2.83333
22377950	2.61111
22377952	1.66667
22377954	1.69444
22378237	1.02778
22378590	0.777778
22378728	0.777778
22378856	0.777778
22378908	0.861111
22378924	0.916667
22379062	0.972222
22379591	0.611111
22379594	1.61111
22379597	0.722222
22379620	0.888889
22379623	1.13889
22379650	1
22380122	0.611111
22380419	1.11111
22380568	0.694444
22380687	0.694444
22380769	0.694444
22381014	0.777778
22382306	0.944444
22382351	1.30556
22382416	0.777778
22382665	0.972222
22382758	2.58333
22383076	1.58333
22383189	1.47222
22383213	2.22222
22383471	2.44444
22383778	1.75
22383851	1.19444
22384221	1.61111
22384272	0.416667
22384509	0.0833333
22384549	0.361111
22384686	0.111111
22384798	0.0277778
22385003	1.02778
22385036	0.166667
22385087	1.11111
22385111	0.444444
22385132	1.72222
22385141	0.277778
22385157	0.277778
22385486	0.833333
22385549	0.277778
22385563	0.277778
22385790	0.277778
22385823	0.277778
22386208	0.277778
22386540	1.22222
22386655	0.638889
22386711	0.888889
22386792	0.777778
22387060	0.361111
22387137	0.805556
22387193	0.972222
22387206	0.138889
22387223	0.138889
22387268	0.694444
22387283	0.138889
22387326	0.138889
22387453	0.222222
22387548	0.472222
22388102	0.25
22388103	0.25
22388122	0.25
22388260	0.25
22388262	0.25
22388379	0.805556
22388723	0.25
22388731	0.25
22388775	0.805556
22388776	0.25
22388823	0.833333
22388889	0.277778
22389093	0.0277778
22389220	1.75
22389249	0
22389441	0.444444
22389481	1.91667
22389493	0.5
22389526	0.916667
22389539	0.611111
22389745	1.02778
22389856	0.361111
22390403	0.75
22390472	0.361111
22390602	0.361111
22390655	0.361111
22390736	0.361111
22390741	0.361111
22390837	0.361111
22390844	0.361111
22390934	0.5
22391051	0.472222
22391055	0.0833333
22391063	1.41667
22391067	0.444444
22391079	0.444444
22391306	1.02778
22391504	1.72222
22391565	1
22391702	1.83333
22391775	2.38889
22391835	2.13889
22391848	3.36111
22391856	2.77778
22391862	2.77778
22391936	3.08333
22392047	2.27778
22392056	2.27778
22392063	2.27778
22392065	2.36111
22392092	2.66667
22392187	0.805556
22392231	0.916667
22392239	0.916667
22392246	1.80556
22392440	1.52778
22392470	1.44444
22392471	1.02778
22392656	1.63889
22392657	0.611111
22392659	0.138889
22392755	1.08333
22392862	0.583333
22392925	0.916667
22393246	0.861111
22393284	0.861111
22393315	1.02778
22393342	0.388889
22393534	0.694444
22393699	0.277778
22393892	0.277778
22394123	0.277778
22394533	1.02778
22394558	0.916667
22394649	0.777778
22394653	0.777778
22394657	0.944444
22394767	1.02778
22394936	0.277778
22395008	0.277778
22395192	0.333333
22395297	2.22222
22395394	0.861111
22395447	1.38889
22395478	1.75
22395560	1.25
22395564	1.38889
22396119	3.52778
22396188	2.88889
22396500	2.61111
22396705	2.47222
22396868	2.47222
22397136	2.94444
22397336	3.83333
22397397	4.19444
22397448	3.86111
22397628	2.66667
22397651	2.66667
22397676	4.58333
22397689	0.611111
22397732	1.08333
22397746	1.05556
22397791	1.41667
22397957	1.19444
22397966	1.11111
22397989	1.22222
22397995	1.02778
22397996	2.36111
22398005	2.36111
22398141	1.69444
22398217	2.11111
22398337	2.08333
22398356	1.75
22398431	3.91667
22398507	0.222222
22398520	0.361111
22398526	0.555556
22398557	0.166667
22398591	0.777778
22398739	0.222222
22398782	0.555556
22399159	1.16667
22399257	0.694444
22399396	1.91667
22399576	0.916667
22399617	1.52778
22399630	0.75
22399690	0.75
22399998	0.416667
22400043	0.0833333
22400093	0.0833333
22400665	1.5
22400941	1.22222
22401096	3.33333
22401438	2.63889
22401461	2.63889
22401570	2.88889
22402142	2.33333
22402207	2.83333
22402208	2.11111
22402211	2.83333
22402309	3.11111
22402614	2.41667
22402738	0.722222
22402846	1.5
22402978	0.722222
22403024	0.361111
22403191	0.916667
22403225	0.444444
22403236	1.13889
22403438	0.472222
22403439	0.388889
22403451	0.444444
22403755	0.555556
22403789	0.138889
22403800	0.694444
22404003	0.222222
22404015	1.22222
22404117	0.722222
22404224	0.583333
22404255	0.972222
22404275	0.25
22404450	0.666667
22404584	0.277778
22404624	0.111111
22404709	0.111111
22404772	0.111111
22404871	0.111111
22404994	0.277778
22405039	0.25
22405087	0.0555556
22405144	0.75
22405476	0.277778
22405547	0.277778
22405557	0.916667
22405581	0.444444
22405587	0.944444
22405608	0.194444
22405626	0.5
22405656	1.08333
22406144	0.194444
22406158	0.194444
22406329	0.583333
22406604	0.194444
22406886	0.194444
22407011	0.194444
22407260	0.194444
22407313	0.194444
22407389	0.694444
22407473	0.416667
22407705	0.416667
22407739	0.416667
22407832	0.416667
22408017	0.416667
22408054	0.416667
22408071	0.416667
22408135	0.416667
22408367	1.19444
22408374	1.16667
22408390	0.805556
22408630	0.805556
22408721	2.66667
22408770	0.416667
22408788	0.416667
22408800	1.80556
22409026	0.416667
22409078	0.75
22409119	1.36111
22409143	0.25
22409144	0.25
22409170	1.36111
22409359	0.25
22409409	0.25
22409505	0.25
22409601	0.25
22409689	0.25
22409790	0.333333
22409801	0.25
22409813	0.361111
22409912	0.388889
22410203	0.0277778
22410970	0.305556
22411243	0.111111
22411247	0
22412092	0.277778
22412505	0.0277778
22412848	0.111111
22413139	1.16667
22413145	0.638889
22413241	0.944444
22413284	1.16667
22413294	1.5
22413346	1.30556
22413582	2.61111
22413584	2.36111
22413616	1.80556
22413620	1.44444
22413674	2.13889
22413733	1.61111
22413773	1.83333
22413928	1.77778
22413988	2
22414222	0.527778
22414522	1.83333
22414666	0.333333
22414670	0.333333
22414682	0.583333
22414694	0.694444
22414698	1.80556
22414818	1.11111
22415087	1.30556
22416522	1.30556
22416561	1.52778
22416650	0.555556
22416949	2.08333
22416974	1.36111
22417093	1.55556
22417308	1.94444
22417483	2
22417782	2.08333
22417817	3.36111
22417887	2.83333
22417974	2.36111
22418165	2.36111
22418316	2.36111
22418414	2.36111
22418433	2.75
22418524	4.08333
22418563	0.916667
22418575	1.02778
22418606	1.5
22418666	1.61111
22418678	1.08333
22419218	0.555556
22419606	0.555556
22419921	2.47222
22420139	1.41667
22420183	3.58333
22420396	2.69444
22420429	2.69444
22420767	2.69444
22420833	2.86111
22421110	2.69444
22421194	2.80556
22421400	3.72222
22421430	1.69444
22421464	1.69444
22421489	4.36111
22421510	2.16667
22421555	2.16667
22421564	2.63889
22421591	2.80556
22421599	3.72222
22421699	3.80556
22421901	4.13889
22422037	5.47222
22422314	3.80556
22422326	4.11111
22422913	3.55556
22423041	3.55556
22423105	4.08333
22423314	3.88889
22423315	2.77778
22423443	4.33333
22423610	2.86111
22423849	0.638889
22423950	0.861111
22424040	1.30556
22424143	0.833333
22424311	0.75
22424435	1.02778
22424490	0.472222
22424539	0.888889
22424863	0.527778
22425008	0.361111
22425149	0.75
22425244	1.5
22425345	1.58333
22425380	3.91667
22425396	2.69444
22425542	8.66667
22426190	7
22426376	8.44444
22426419	7.05556
22426441	7.05556
22426992	7.47222
22427154	5.5
22427277	4.13889
22427348	4.13889
22427392	4.13889
22427502	4.97222
22427538	4.08333
22427547	4.08333
22427588	4.08333
22427590	4.08333
22427602	5.16667
22427666	4.80556
22427945	5.41667
22428007	8.38889
22428928	7.02778
22428934	6.02778
22428954	6.02778
22429044	6.22222
22429045	3.97222
22429050	4.38889
22429160	2.41667
22429161	1.80556
22429163	1.72222
22429256	1.72222
22429378	4.13889
22429411	3.11111
22429702	3.11111
22430097	3.11111
22430119	3.36111
22430182	3.25
22430391	5.52778
22430393	4.77778
22430470	4.52778
22430655	5.11111
22430819	4.52778
22430926	4.52778
22430927	5.61111
22431112	5.33333
22431157	3.80556
22431277	3.80556
22431504	3.80556
22431770	3.80556
22431771	4.97222
22431846	1.88889
22431849	1.44444
22431853	0.972222
22432189	3.33333
22432282	1.97222
22432321	2.13889
22434408	2.91667
22434531	3.02778
22434535	3.97222
22434550	3.58333
22434637	3.58333
22434866	3.58333
22434914	3.58333
22434939	3.97222
22435061	4.91667
22435092	2.05556
22435095	1.5
22435123	2.16667
22435592	2.13889
22435594	1.97222
22435737	4.86111
22435940	3.41667
22436106	4.08333
22436252	3.41667
22436308	3.41667
22436315	3.97222
22436492	3.41667
22436518	3.41667
22436717	2.25
22436726	2.69444
22436825	5.83333
22436865	4.16667
22436893	4
22437037	4
22437220	4
22437323	4
22437401	4.22222
22437414	6
22437448	6.33333
22437479	5.02778
22437511	5.16667
22437625	4.91667
22437652	4.97222
22437701	5.05556
22437703	4.80556
22437758	3.63889
22437849	3.77778
22437871	3.63889
22438024	7.22222
22438152	5.61111
22438155	5.61111
22438222	5.61111
22438449	5.61111
22438493	5.61111
22438507	6.27778
22438543	6.11111
22438658	5.91667
22438842	6.52778
22438897	5.38889
22438922	4.58333
22439062	4.58333
22439140	4.97222
22439154	0.833333
22439166	0.888889
22439173	1.19444
22439231	1.47222
22439287	1.22222
22439288	5.52778
22439453	5.41667
22439594	5.16667
22439650	5.16667
22439816	5.16667
22440111	5.16667
22440201	5.33333
22440220	5.16667
22440270	5.16667
22440626	5.16667
22440630	5.16667
22440675	5.66667
22440777	6.19444
22440835	4.58333
22441206	5.72222
22441219	2.5
22441248	2.05556
22441271	3.77778
22441372	1.86111
22441545	5.11111
22441755	3.88889
22442076	3.88889
22442088	3.88889
22442383	3.88889
22442586	4.41667
22442721	4
22442756	6.52778
22443236	5.02778
22443862	5.22222
22444438	4.66667
22444594	4.66667
22444671	4.83333
22444701	5.08333
22444703	3.61111
22444705	4.66667
22444772	5.83333
22444775	6.05556
22444815	6.05556
22445136	8.27778
22445308	7.61111
22445365	7.30556
22445405	7.30556
22445540	7.30556
22445796	7.30556
22445860	7.30556
22445948	7.30556
22446069	7.47222
22446218	8.47222
22446227	6.69444
22446271	6.69444
22446296	6.69444
22446325	7.33333
22447684	5.19444
22447871	4.97222
22447893	5.05556
22447985	0.694444
22448233	0.972222
22448248	1.25
22448535	3.5
22448539	2.66667
22448550	2.27778
22448552	2.77778
22448634	2.80556
22448774	2.13889
22449223	3.88889
22449237	4.22222
22449306	3.86111
22449518	4.55556
22449635	3.38889
22449636	3.61111
22450423	3.63889
22450954	4.69444
22451184	4.13889
22451291	2.75
22451406	2.75
22451418	3.33333
22451515	3.16667
22451590	2.27778
22451770	2.88889
22451816	2.02778
22451863	1.58333
22451914	3.52778
22451950	2.36111
22452053	2.16667
22452070	2.72222
22452324	2.38889
22452360	2.66667
22452705	2.66667
22452713	2.27778
22452767	0.861111
22452878	2.47222
22453011	3.05556
22453292	3
22453608	3.66667
22453704	3.33333
22453708	2.69444
22453712	2.47222
22453713	3.25
22453755	1.83333
22453886	0.944444
22453893	0.361111
22453899	0.25
22453943	0.194444
22454447	0.222222
22454608	0.0555556
22455591	0.333333
22455740	0.111111
22455928	0
22456272	0.888889
22456292	0.277778
22456647	0.277778
22456794	0.833333
22457125	0.277778
22457440	0.277778
22457492	0.277778
22457668	0.277778
22457696	0.277778
22457952	0.277778
22458026	0.277778
22458461	0.916667
22458497	0.277778
22458555	0.472222
22459692	0.694444
22460131	0.111111
22460337	0.111111
22460612	0.111111
22460680	0.111111
22460721	0.111111
22460743	0.416667
22460744	0.444444
22461419	0.305556
22461466	0.638889
22461877	0.722222
22462280	0.666667
22462385	0.472222
22462595	1.30556
22463565	0.944444
22464070	0.833333
22464096	0.694444
22465106	2.33333
22465289	1.02778
22465478	0.722222
22465546	1.30556
22465812	0.888889
22465908	0.194444
22465933	0.0555556
22466059	0.472222
22466178	0.638889
22466298	0.694444
22466316	0.611111
22466398	0.777778
22466603	0.944444
22467616	0.611111
22468077	0.75
22468347	0.611111
22468791	0.555556
22468824	2.25
22469087	1.5
22469111	2.02778
22469115	2.27778
22469119	2.36111
22469159	2.77778
22469242	2.44444
22469283	1.88889
22469367	1.05556
22469479	3.27778
22469519	1.13889
22469520	1.13889
22469724	1.94444
22469732	1.52778
22469736	1.11111
22469740	1.86111
22469822	2.5
22470017	2.5
22470381	2.44444
22470386	2.13889
22470639	3.5
22470652	1.05556
22470783	1.05556
22470847	1.47222
22470851	0.5
22470950	0.5
22470999	0.194444
22471045	0.75
22471080	0.25
22471277	0.222222
22471340	1.61111
22471380	1.36111
22471533	1.5
22471540	2.22222
22471888	2.25
22471894	1.91667
22471979	1.91667
22472105	1.91667
22472201	2.02778
22472214	1.61111
22472278	1.61111
22472281	1.86111
22472364	2.05556
22472390	1.11111
22472438	1.11111
22472448	1.77778
22472602	1.66667
22472925	0.75
22473080	0.666667
22473158	0.361111
22473360	0.277778
22473490	0.472222
22473522	0.333333
22473523	0.166667
22473588	1.08333
22473623	0.722222
22473813	0.611111
22473857	1.22222
22474056	1.80556
22474223	0.666667
22474327	0.833333
22474338	0.777778
22474372	3.61111
22474385	2.66667
22474476	2.47222
22474477	2.47222
22475236	3.02778
22475257	3.08333
22475336	2.58333
22475350	2.16667
22475454	2.44444
22475540	1.58333
22475602	1.05556
22475661	1.13889
22475675	1.88889
22475698	0.888889
22475793	0.888889
22475832	1.13889
22476050	1.47222
22476224	1.05556
22476475	1.05556
22476571	1.52778
22476618	1.41667
22476701	1.11111
22476856	1.44444
22476996	2.02778
22477008	1.41667
22477318	0.777778
22477352	2.47222
22477398	1.33333
22477418	1.91667
22477419	1.66667
22477421	1.66667
22477424	1.55556
22477427	1.88889
22477430	0.944444
22477433	0.944444
22477525	1.77778
22477551	0.694444
22477637	1.38889
22477674	1.02778
22477740	1.25
22477831	0.916667
22477834	1.13889
22477881	0.5
22477954	0.777778
22477967	0.583333
22478395	0.277778
22478516	0.166667
22478743	1.16667
22478746	0.916667
22478878	2.5
22479172	1.97222
22479412	3.47222
22479736	2.75
22479854	2.94444
22480230	3.86111
22480486	4.13889
22480842	3.75
22480867	2.22222
22481213	2.22222
22481804	2.83333
22482015	2.19444
22482139	1.88889
22482686	1.55556
22482786	1.75
22483024	1.44444
22483154	1.44444
22483164	5.08333
22483321	1.86111
22483528	2.55556
22483850	2.44444
22484043	3.16667
22484405	2.41667
22484904	2.72222
22485169	2.16667
22485232	2.94444
22486804	2.69444
22487482	2.41667
22487598	0.694444
22487639	3.11111
22487711	2.88889
22487826	3.05556
22488199	2.88889
22488222	3.19444
22488240	2.86111
22488497	3.02778
22489552	3
22489560	2.47222
22489583	2.16667
22490026	2.5
22490124	2.36111
22490520	2.55556
22490842	1.02778
22490895	0.861111
22491561	0.861111
22491620	0.861111
22491625	0.861111
22491635	1.30556
22491683	1.52778
22491950	2.55556
22491979	1.55556
22492015	4.05556
22492049	2.63889
22492060	2.38889
22492064	1.97222
22492230	1.47222
22492231	1.47222
22492244	3.69444
22492293	2.33333
22492403	2.19444
22492428	2
22492689	2.19444
22492704	1.91667
22492723	3.72222
22492742	0.416667
22492764	0.388889
22492766	0.555556
22492985	2.38889
22493339	2.11111
22493582	1.77778
22493627	1.77778
22494319	3.30556
22494486	3.02778
22494734	2.61111
22496344	1.66667
22497333	1.88889
22497533	2.30556
22497832	1.80556
22497974	1.11111
22498223	1.58333
22498227	1.19444
22498235	3.08333
22498532	2.44444
22498597	2.41667
22498604	2.52778
22498640	2.58333
22498790	2.41667
22498815	3.77778
22499076	3.16667
22499096	2.97222
22499461	3.77778
22499462	2.44444
22499482	2.33333
22499496	2.27778
22499503	2
22499504	1.69444
22499785	1.5
22500268	1.69444
22500291	2.30556
22500395	3.25
22500447	3
22500481	2.80556
22500686	4.86111
22500725	3.66667
22500733	5.77778
22500769	4.02778
22500832	4.02778
22500894	4.02778
22501007	4.13889
22501167	4.55556
22501172	3.13889
22501359	3.13889
22501487	3.19444
22501621	3.13889
22501679	3.08333
22501690	3.08333
22501798	3.19444
22501943	3.55556
22502102	3.08333
22502320	3.08333
22502494	3.61111
22502609	3.08333
22502610	3.08333
22502640	3.13889
22502679	3.13889
22502735	3.08333
22503133	3.08333
22503163	3.13889
22503399	3.19444
22503973	3.30556
22504145	3.97222
22504195	1.25
22504199	0.472222
22504211	1
22504247	1.05556
22504296	1
22504510	1.13889
22504512	1.22222
22504547	1.38889
22504863	1.61111
22504865	1.27778
22504867	1.27778
22504873	1.36111
22504922	1.33333
22504965	1.72222
22505056	1.83333
22505901	1.61111
22505965	2.16667
22508863	2.13889
22509000	1.05556
22509589	1.05556
22509707	3.63889
22509751	2.97222
22509962	3.94444
22510213	3.94444
22510391	3.88889
22510814	4.16667
22510851	4.19444
22510876	4.16667
22511078	3.58333
22511187	4.30556
22511264	3.94444
22511314	3.36111
22511400	3.08333
22511484	2.77778
22511521	4.33333
22511524	2.38889
22511648	2.5
22511869	2.30556
22511881	2.13889
22511910	2.63889
22511984	3.22222
22511993	1.13889
22512032	2.16667
22512191	1.02778
22512240	1.13889
22512347	0.888889
22512523	1.66667
22512663	0.944444
22512964	1.05556
22513056	0.638889
22513259	2.22222
22513306	0.833333
22513488	0.861111
22513723	0.555556
22514102	0.722222
22514527	1.08333
22514657	0.555556
22514659	0.472222
22514779	1.83333
22514821	1.44444
22514911	0.888889
22515104	2.61111
22515170	1.75
22515352	1.72222
22516727	2.27778
22516795	4.19444
22516854	2.86111
22517319	2.91667
22517390	2.19444
22517598	2.58333
22517825	2.38889
22517862	2.25
22517989	0.555556
22518019	0.694444
22518069	0.666667
22518253	0.638889
22518283	0.638889
22518331	0.638889
22518354	0.638889
22518373	0.638889
22518374	0.638889
22518768	0.777778
22518786	0.944444
22518799	0.416667
22518864	0.416667
22519079	0.416667
22519096	0.583333
22519120	0.194444
22519287	0.111111
22519326	0.638889
22519328	0.583333
22519330	0.25
22519332	0.25
22519530	0.611111
22519539	0.611111
22519605	0.138889
22519690	0.194444
22519782	2.38889
22520088	0.916667
22520130	1.16667
22520647	1.25
22520863	0.833333
22520864	2.11111
22520913	0.611111
22521075	0.611111
22521082	0.833333
22521176	1.47222
22521279	0.194444
22521286	0.333333
22521492	0.222222
22521540	0.611111
22521627	0.222222
22521634	0.444444
22521677	0.611111
22521794	0.222222
22521904	0.277778
22521917	0.333333
22521945	0.166667
22522432	0.0833333
22522442	0.722222
22522739	0.0277778
22522808	0.222222
22522923	0.361111
22522983	0.0555556
22523006	0.0833333
22523013	1.91667
22523105	1.13889
22523538	2.08333
22523610	3.13889
22523611	2.16667
22523820	2.16667
22524023	3.02778
22524025	2.33333
22524190	1.47222
22524323	1.80556
22524364	0.305556
22524521	0.694444
22524731	0.5
22524751	1.16667
22525187	0.777778
22525449	0.805556
22525484	0.305556
22525555	0.305556
22525570	0.5
22525579	0.611111
22525600	1.63889
22525739	1.5
22525740	2.75
22525742	2.02778
22525744	1.75
22525746	1.52778
22525747	1.86111
22525748	1.27778
22525750	1.72222
22525752	0.527778
22525770	1.05556
22526147	0.805556
22526254	0.277778
22526259	0.277778
22526350	0.277778
22526460	1.27778
22526483	0.638889
22526754	0.861111
22526973	0.416667
22526974	0.722222
22527029	0.166667
22527032	0.333333
22527060	0.444444
22527074	0.25
22527186	0.333333
22527508	1.05556
22527666	0.388889
22527671	2.38889
22527718	1.16667
22528069	1.44444
22528075	1.16667
22528326	2.52778
22528399	1.30556
22528987	1.75
22529010	1.27778
22529068	1.19444
22529133	3.08333
22529361	1.80556
22529630	1.38889
22529921	2.55556
22530106	2.58333
22530220	2.16667
22530304	5.55556
22530936	5.05556
22530996	4.47222
22531352	4.47222
22531412	4.47222
22531846	4.47222
22531848	2.47222
22531851	2.27778
22532164	1.63889
22532339	0.944444
22532538	0.722222
22532544	0.944444
22532549	0.944444
22532843	1.22222
22533064	0.527778
22533284	3.08333
22533483	3.38889
22533508	4.66667
22533533	4.27778
22533652	5.55556
22534133	5.11111
22534327	4.38889
22534583	3.63889
22535216	8.91667
22535244	5.41667
22535365	5.41667
22535547	5.41667
22535601	5.41667
22535857	5.41667
22536018	6.44444
22536101	5.02778
22536166	5.02778
22536169	7.66667
22536542	3.66667
22537013	3.66667
22537044	3.66667
22537059	4.08333
22537066	4.5
22537111	2.16667
22537227	3.22222
22537325	3.58333
22537551	3.22222
22537965	3.22222
22538032	3.72222
22538342	3.63889
22538406	2.61111
22538426	2.61111
22538463	4.77778
22538478	2.94444
22538483	2.94444
22538494	5.38889
22538699	3.88889
22538850	3.88889
22538933	7.5
22538941	4.77778
22538956	6.72222
22539297	5.58333
22539499	5.38889
22539549	5.38889
22539757	6.83333
22539950	3.36111
22540498	3.36111
22540673	3.77778
22540772	4.58333
22540920	3.97222
22540942	3.97222
22540952	3.97222
22541095	5.41667
22541104	7.02778
22541202	6.52778
22541237	6.52778
22541257	6.52778
22541297	6.52778
22541405	6.52778
22541610	6.91667
22541787	4.83333
22541823	16.7222
22541875	10.1944
22542108	10.1944
22542193	10.1944
22542210	10.1944
22542212	10.1944
22542217	10.1944
22542355	10.3611
22542375	13.1111
22542419	13.3611
22542501	12
22542673	11.8333
22542689	11.8333
22542719	11.8333
22543164	11.8333
22543165	11.8333
22543208	12.2222
22543243	9.77778
22543428	9.77778
22543506	9.77778
22543608	13.9444
22543640	7.55556
22543672	7.55556
22543736	7.55556
22543744	7.55556
22543810	7.55556
22543938	7.75
22543947	7.94444
22544119	7.55556
22544145	7.55556
22544309	8.66667
22544336	5.38889
22544561	5.80556
22544578	4.16667
22544639	4
22544681	2.66667
22544741	2.05556
22544807	9.69444
22544821	9.33333
22545170	9
22545207	8.47222
22545216	8.58333
22545316	9.5
22545335	8.47222
22545374	9.75
22545649	9.25
22545736	7.52778
22545783	8.13889
22545895	7.75
22545904	7.44444
22545971	7.66667
22546143	7.44444
22546185	7.52778
22546274	7.72222
22546286	7.83333
22546418	7.55556
22546431	7.55556
22546441	7.55556
22546490	8.16667
22546491	7.72222
22546526	7.72222
22546531	7.72222
22546577	15.6389
22546657	14.8889
22546662	14.9722
22546681	16.0833
22546744	15.9722
22546751	15.9722
22546777	15.9722
22546790	15.9722
22546818	15.9722
22546827	15.9722
22546828	15.9722
22546873	17.1944
22546964	16.8889
22546972	16.8889
22546984	16.8889
22546995	16.8889
22547003	16.8889
22547055	17.1944
22547113	16.0833
22547152	14.6389
22547223	15.25
22547230	15.8611
22547267	17.4722
22547514	17.1389
22547519	16.9444
22547522	16.75
22547523	15.75
22547551	15.75
22547803	15.7222
22547828	15.7778
22547858	15.6389
22547872	15.6389
22547901	15.9722
22547956	23.5278
22547976	18.5
22548035	19.1389
22548141	18.3889
22548256	18.3889
22548267	19.1389
22548284	18.2778
22548296	18.2778
22548332	19.0833
22548365	18.6111
22548403	18.6111
22548486	18.6111
22548618	18.6111
22548653	18.6111
22548694	19.8333
22548786	19.1667
22548790	19.1667
22548831	19.1667
22548858	19.1667
22548893	19.1667
22548920	19.1667
22548924	19.1667
22548958	19.1667
22549000	19.1667
22549009	19.1667
22549041	19.2778
22549050	19.1667
22549055	19.0556
22549112	19.0556
22549175	19.0556
22549195	19.0556
22549204	19.0556
22549216	19.0556
22549225	19.3611
22549287	19.0556
22549318	19.0556
22549415	20.5
22549428	18.2778
22549455	19.2778
22549465	19.7778
22549478	19.1667
22549664	19.1667
22549675	19.1667
22549699	19.1667
22549700	19.1667
22549794	19.1667
22549958	19.1667
22550042	19.1667
22550104	19.1667
22550213	20.0556
22550300	18.8333
22550347	18.8333
22550373	18.8333
22550386	18.8333
22550391	18.8333
22550408	18.8333
22550413	18.8333
22550470	19.1667
22550627	18.2778
22550705	18.2778
22550706	18.3889
22550898	18.8889
22550976	18.2778
22550999	19.25
22551006	18.7222
22551023	18.7222
22551057	18.7222
22551101	18.7222
22551244	18.7222
22551447	18.7222
22551923	19.0556
22551978	18.3889
22551999	18.8889
22552017	18.3889
22552020	18.5
22552172	18.3889
22552277	18.2778
22552675	18.2778
22552726	18.3889
22552932	18.2778
22552970	18.2778
22552971	18.2778
22552979	18.2778
22553908	18.6944
22554227	18.3889
22555020	18.5
22555613	19.2778
22555796	18.3889
22556276	18.8056
22556279	10.1111
22556281	10.2222
22556292	9.86111
22556629	9.86111
22556682	13.0278
22557160	10.8611
22557300	11.4444
22557636	15.8889
22557649	6.5
22557838	6.77778
22558210	6.02778
22558228	6.63889
22558256	6.02778
22558334	6.88889
22558698	6.44444
22558803	4.08333
22558913	4.08333
22558960	4.22222
22559029	4.08333
22559233	4.08333
22559237	5
22559316	4.22222
22559504	4.22222
22559646	4.22222
22559715	4.22222
22559754	5.05556
22559948	4.86111
22560090	3.22222
22560102	3.5
22560171	5.13889
22560434	2.41667
22560592	2.52778
22560858	4.91667
22560897	3.69444
22560905	4.11111
22560931	2.08333
22560933	1.72222
22561189	2.88889
22561931	2.13889
22561941	1.19444
22561943	0.833333
22561945	1.27778
22561949	1.41667
22561951	0.583333
22561953	2.77778
22562134	2.61111
22562285	2.52778
22562349	2.63889
22562527	2.91667
22562867	2.41667
22563185	2.52778
22563295	2.38889
22563297	2.30556
22563368	3.66667
22563371	2.94444
22563498	2.97222
22563611	2.86111
22563799	2.86111
22563897	3.38889
22564054	2.86111
22564171	2.86111
22564344	3.11111
22564473	2.86111
22564721	2.86111
22564787	3.22222
22564865	2.86111
22564910	2.97222
22565034	2.86111
22565063	5.86111
22565064	3.55556
22565103	3.30556
22565209	3.41667
22565331	5.13889
22565339	4.80556
22565749	4.08333
22565800	3.97222
22565887	3.97222
22565914	4.5
22565919	3.97222
22566285	3.97222
22566288	3.97222
22566440	4.08333
22566461	3.97222
22566499	3.97222
22566521	4.08333
22566595	3.97222
22566628	3.97222
22566897	3.97222
22566898	3.97222
22566916	3.97222
22566931	3.97222
22566943	3.97222
22566952	3.97222
22566968	3.97222
22567189	3.97222
22567361	4.11111
22567533	3.11111
22567579	2.97222
22567874	2.97222
22568196	2.97222
22568210	2.97222
22568398	2.97222
22568399	2.97222
22568412	2.97222
22568472	3.47222
22568557	2.97222
22568895	3.72222
22569047	3.11111
22569236	2.22222
22569366	2.11111
22569384	2.11111
22569492	2.22222
22570268	2.22222
22570277	2.11111
22570713	3.47222
22570716	3.5
22570955	2.83333
22571124	3.5
22571277	2.25
22571787	8.13889
22571844	6.08333
22572199	7.55556
22572424	6.19444
22572514	6.66667
22572750	7.05556
22572862	7.22222
22572899	11.5556
22572987	11.4444
22573179	10.9444
22573193	10.7778
22573199	10.7778
22573787	10.9722
22574331	13.8056
22574389	10.6389
22574536	10.4444
22574537	10.4444
22575350	10.6389
22576048	10.4444
22576137	10.1111
22577212	10.1111
22577684	10.1111
22579484	10.1111
22580222	10.1111
22580496	10.1111
22580649	16.4722
22581091	13.7222
22581143	13.4722
22581346	13.6389
22581481	13.4722
22582032	13.4722
22582043	13.4722
22582285	13.4722
22582532	13.4722
22582554	13.4722
22582750	13.4722
22582879	13.4722
22582923	13.8333
22583193	13.4722
22583387	13.4722
22584433	13.8333
22584495	13.4722
22584639	13.4722
22584681	13.4722
22585049	13.9444
22585067	13.4722
22585150	13.75
22585250	9.88889
22585316	9.33333
22585318	10.1667
22585399	9.83333
22585549	8.5
22585681	8.25
22586137	8.63889
22586155	9.94444
22586269	6.91667
22586560	6.91667
22586561	6.91667
22586742	9.41667
22586748	5.52778
22586778	5.52778
22587041	5.52778
22587074	5.52778
22587103	5.52778
22587134	5.69444
22587149	5.52778
22587178	5.52778
22587179	5.61111
22587229	5.86111
22587232	7.5
22587269	7.25
22587381	7.16667
22587512	7.47222
22587545	9.55556
22587722	8.61111
22587730	10.3889
22587784	9.16667
22587843	9.16667
22588087	9.16667
22588213	9.16667
22588221	9.16667
22588359	9.16667
22588421	9.16667
22588438	9.16667
22588454	9.88889
22588503	10.0833
22588627	9.86111
22588805	9.86111
22588900	10.2778
22588908	9.5
22588944	9.66667
22588946	11.7222
22588976	9.33333
22589026	9.77778
22589133	13
22589137	8.55556
22589144	12.3611
22589276	12.0278
22589323	11.7222
22589720	11.6111
22589749	11.1111
22590240	11.1111
22590325	11.2778
22590328	11.1111
22590398	11.7778
22590502	11.4167
22590611	11.4167
22590659	13.25
22590762	11.1111
22590870	9.83333
22591056	9.83333
22591160	10.3889
22591228	10.75
22591784	10.0833
22591916	10.0833
22591920	11.5556
22591938	8.97222
22591969	8.80556
22591991	8.97222
22591996	8.38889
22592085	8.88889
22592130	9.41667
22592177	7.69444
22592182	8.55556
22592802	7.97222
22592989	8.97222
22593536	9.02778
22593543	7.58333
22594271	7.88889
22594452	11.3056
22594478	4.08333
22594506	4.16667
22594538	4.11111
22594587	4.86111
22594890	4.22222
22595146	5.02778
22595195	4.38889
22595245	4.58333
22595260	4.38889
22595612	4.55556
22596008	6.22222
22596020	6.72222
22596026	11.6944
22596109	13.8889
22596151	13.3889
22596174	13.3056
22596187	12.9444
22596209	12.9444
22596338	14.4444
22596624	13.3333
22596672	13.3333
22596757	13.3333
22597012	13.3333
22597013	13.3333
22597359	13.3333
22597406	13.6944
22597417	13.3333
22597421	14.6667
22597496	13.3333
22597741	13.1667
22597806	13.1667
22597824	13.3611
22598175	13.1667
22598470	13.1667
22598490	13.1667
22598591	14.1667
22599103	12.8333
22599419	13.25
22599700	12.8333
22599725	12.8333
22599819	13.6111
22599830	13
22599941	14.9444
22600260	7.30556
22600436	7.30556
22600742	7.13889
22601123	8.41667
22601177	8.47222
22601226	6
22601482	5.80556
22601483	3.97222
22601698	4.80556
22601784	3.86111
22601875	5.61111
22602007	1.75
22602164	2.52778
22602165	3.88889
22602166	2.97222
22602168	2.91667
22602170	2.97222
22602171	3
22602175	2.25
22602179	2.08333
22602227	2.97222
22602505	0.777778
22602768	1.13889
22602887	1.11111
22602967	0.944444
22603058	1.05556
22603178	0.777778
22603181	1.27778
22603488	0.361111
22603533	0.777778
22603713	0.527778
22603715	0.388889
22603755	0.388889
22603852	0.722222
22603891	0.472222
22603906	0.472222
22603909	0.472222
22603999	0.472222
22604034	1.30556
22604099	1.5
22604153	2.86111
22604432	2.11111
22604605	2.02778
22604709	2.22222
22604786	2.41667
22604896	1.19444
22605248	1.27778
22605280	1.47222
22605431	0.0833333
22605684	0.166667
22605780	0.277778
22605949	2.11111
22606065	1.33333
22606094	1.47222
22606138	2.63889
22606157	2.13889
22606166	1.63889
22606249	1.58333
22606301	2.80556
22606360	0.888889
22606439	1.5
22606451	1.44444
22606622	1.88889
22606667	1.27778
22606698	1.69444
22606725	1.72222
22606873	0.722222
22606939	0.472222
22607148	1.97222
22607182	1.5
22607255	1.25
22607294	3.72222
22607350	2.94444
22607365	4.02778
22607658	3.30556
22607710	2.52778
22607833	2.63889
22607954	3.47222
22608205	3.66667
22608229	2.83333
22608421	3.02778
22608552	3.30556
22608691	3.30556
22608811	2.44444
22609243	3.30556
22609480	2.86111
22609769	1.27778
22610006	1.08333
22610078	1.08333
22610312	3.11111
22610530	2.77778
22610538	1.77778
22610735	2.58333
22610749	2.44444
22610818	2.75
22610821	2.91667
22610865	2.86111
22610922	2.13889
22610980	3.02778
22611041	2.05556
22611067	1.47222
22611119	1.36111
22611343	1.88889
22611642	1.30556
22611660	1.02778
22611662	1.63889
22611772	1.19444
22611867	0.694444
22612458	1.63889
22613128	0.916667
22613196	0.861111
22613198	0.527778
22613351	0.333333
22613525	0.833333
22613582	0.388889
22613614	0.0833333
22613653	0.611111
22613729	0.166667
22613894	2.08333
22614295	2.55556
22614601	2.08333
22614879	2.08333
22615065	3.05556
22615344	1.94444
22615526	2.52778
22615855	1.13889
22615956	0.888889
22616180	0.972222
22616434	1.75
22616637	0.888889
22616687	1.27778
22616725	3.94444
22616766	2.38889
22616925	2.30556
22616943	3.27778
22617171	3.38889
22617250	3.52778
22617295	3.47222
22617296	3.91667
22617654	2.52778
22617662	2.05556
22617816	1.27778
22617912	1.22222
22618085	1.97222
22618088	0.777778
22618110	1.11111
22618182	1.27778
22618209	0.527778
22618237	1.11111
22618306	0.861111
22618326	1.11111
22618687	1.30556
22618784	0.888889
22618853	1.52778
22619138	2.5
22619558	1.30556
22619728	1.19444
22619769	3.33333
22619777	2
22619841	1.41667
22620084	1.77778
22620240	1.41667
22620310	2.08333
22620316	0.277778
22620471	0.0833333
22620527	0
22620543	2.27778
22620766	2
22620773	2.41667
22620870	3.11111
22620974	3.91667
22620983	3.47222
22621407	3.69444
22621485	3.88889
22621600	3.69444
22621647	2.80556
22621855	2.80556
22622111	2.38889
22622188	1.13889
22622305	0
22622987	0
22622994	0.361111
22623085	1.11111
22623152	0.861111
22623170	2.02778
22623179	0.972222
22623238	1.05556
22623319	1.80556
22623454	0.944444
22623540	0.972222
22623847	1.83333
22623864	0.25
22624293	0.416667
22624319	1.41667
22624417	1.16667
22624579	0.833333
22624717	0.833333
22624962	1.33333
22625209	1.02778
22625219	2.72222
22625284	1.36111
22625489	1.36111
22625649	1.36111
22625864	1.36111
22625940	3.11111
22626001	0.805556
22626244	0.416667
22626463	0.527778
22626521	0.416667
22626603	0.416667
22626793	2.58333
22626898	1.66667
22627018	1.66667
22627073	1.66667
22627108	1.66667
22627212	1.66667
22627268	1.66667
22627406	1.66667
22627420	1.66667
22627533	1.66667
22627549	1.72222
22627780	1.86111
22627997	1.75
22628772	0.75
22628806	0.444444
22628876	0.194444
22629784	0.361111
22629927	2.44444
22629994	1.63889
22630196	3.05556
22630448	2.38889
22630464	2.55556
22630683	2.30556
22631327	3.11111
22631705	1.47222
22632028	0.555556
22632091	1.88889
22632217	1.88889
22632273	1.27778
22632432	1.69444
22632854	1.27778
22633515	2.19444
22633517	0.333333
22633519	1.25
22633521	0.777778
22633524	0.777778
22633526	1.5
22633722	2.08333
22633846	1.97222
22634138	2.19444
22634445	2.27778
22634773	2.08333
22634785	3.75
22634965	1.33333
22635052	1.19444
22635056	1.55556
22635379	3
22635439	0.888889
22635490	0.888889
22635632	1.88889
22635887	1.41667
22635957	0.972222
22636056	0.805556
22636410	2.38889
22636593	1.44444
22636983	1.36111
22636991	1.47222
22637032	1.11111
22637054	3.52778
22637230	2.05556
22637297	2.58333
22637486	2.05556
22637535	1.91667
22637779	3.66667
22637914	2.80556
22638052	2.61111
22638132	2.80556
22638243	3.22222
22638245	0.694444
22638247	4.61111
22638382	4.13889
22638597	4.11111
22638616	3.66667
22638891	3.66667
22638928	3.66667
22638945	3.66667
22638962	3.66667
22638979	3.97222
22639036	3.05556
22639085	2.08333
22639110	1.66667
22639163	1.52778
22639237	1.80556
22639275	1.61111
22639544	3.36111
22639728	1.33333
22639866	1.25
22639925	0.833333
22639960	1.16667
22640294	1.66667
22640460	0.972222
22640463	3.61111
22640490	1.55556
22640565	1.41667
22640800	2.02778
22640811	2.80556
22640917	1.91667
22641227	1.61111
22641388	1.47222
22641450	3.41667
22641509	2.55556
22641702	3.08333
22641952	2.83333
22641970	3.36111
22641998	2.72222
22642166	2.5
22642175	2.33333
22642280	3
22642490	4.41667
22642509	1.58333
22642739	1.66667
22642750	1.69444
22642753	1.55556
22642873	2.38889
22642874	0.833333
22642934	0.861111
22642974	0.416667
22643305	1.52778
22643313	1.52778
22643332	1.83333
22643581	2.02778
22643821	1.72222
22644003	3.44444
22644005	3.58333
22644176	3.16667
22644301	2.86111
22644435	5.69444
22644440	4.05556
22645139	3.72222
22645443	5.02778
22645547	5.05556
22645623	3.91667
22645670	3.91667
22645858	5.02778
22645880	4.5
22646067	5.22222
22646113	4.44444
22646140	4.61111
22646314	4.27778
22646335	3.97222
22646664	2.91667
22646950	4.08333
22646952	0.833333
22646979	1.5
22647039	1.36111
22647261	3.16667
22647493	3.94444
22647528	4.44444
22647587	4.36111
22647602	3.80556
22647646	6.91667
22647668	5.27778
22647780	5.41667
22647782	5.88889
22648079	7.86111
22648099	6.11111
22648133	6.05556
22648350	7.02778
22649164	6.16667
22649735	5.05556
22649812	5.11111
22650126	5.22222
22650175	6
22650232	6.22222
22650327	6.02778
22650467	5.88889
22651041	6.58333
22651101	6.58333
22651109	6.02778
22651468	7.27778
22651632	3.75
22651680	3.80556
22651737	2.61111
22651813	2.05556
22651825	2.44444
22652014	3.47222
22652065	2.08333
22652066	1.41667
22652500	1.47222
22652513	2.38889
22652625	2.30556
22652767	2.44444
22652803	1.72222
22652898	1.72222
22653014	2.05556
22653209	2.80556
22653286	1.44444
22653319	2.27778
22653598	1.30556
22653729	1.86111
22653753	3.33333
22654000	4.94444
22654278	6.13889
22654298	5
22654356	4.72222
22654358	4.75
22654668	7.13889
22654889	6.83333
22655064	6.75
22655079	7.19444
22655235	6.69444
22655251	7.91667
22655359	7.33333
22655426	7.5
22655474	8.33333
22655611	8.05556
22655648	10
22655680	8.19444
22655762	8.19444
22655765	8.19444
22655825	8.5
22655939	8.33333
22656421	8.77778
22656760	9.05556
22656786	7.63889
22656850	7.5
22656869	8.33333
22656942	7.69444
22657153	7.69444
22657365	8
22657513	8
22658860	8.66667
22659003	8.16667
22659142	6.69444
22659243	6.52778
22659283	5.36111
22659394	3.30556
22659396	1.63889
22659400	1.72222
22659402	2.25
22659744	2.5
22660150	1.97222
22660186	2.30556
22660309	2.05556
22660391	3.11111
22660451	1.66667
22660456	1.66667
22660493	1.83333
22660496	2.13889
22660684	1.61111
22660889	2
22661508	2.5
22661570	2.80556
22661686	3.88889
22662027	3.61111
22662063	3.22222
22663370	3.94444
22663554	5.72222
22663612	5.52778
22663636	4.72222
22663649	4.25
22663820	4.25
22663828	4.91667
22664047	5.22222
22664506	4.36111
22664595	5.13889
22664598	4
22664978	5.05556
22665077	2
22665259	4.94444
22665328	3.88889
22665445	5.61111
22665599	5.22222
22665887	5.19444
22665909	7.02778
22666324	8.05556
22666343	7.22222
22666363	7.08333
22666640	7.08333
22666953	7.08333
22666958	7.08333
22666981	7.08333
22666999	7.08333
22667036	7.08333
22667252	7.25
22667341	5.38889
22667395	5.94444
22667501	7.25
22668166	3.47222
22668169	4.02778
22668294	4.22222
22668336	2.66667
22668536	2.66667
22668549	3.11111
22668552	1.86111
22668558	1.55556
22668589	1.08333
22668887	2.05556
22668991	1.91667
22668996	2.08333
22669095	1.38889
22669106	0.972222
22669315	1.69444
22669382	1.75
22669421	1.41667
22669899	3.38889
22669990	3.41667
22670063	4.02778
22670640	3.19444
22670825	3.36111
22671052	3.19444
22671425	3.97222
22671587	3.44444
22671824	3.30556
22671832	4
22672053	3.13889
22672074	1.27778
22672234	1.61111
22672350	1.13889
22672434	2.22222
22672688	0.972222
22673027	1.69444
22673110	1.02778
22673116	1.38889
22673600	0.777778
22673611	1.36111
22673695	3.91667
22673771	2.55556
22673772	2.58333
22674006	2.22222
22674250	4.25
22674277	3.19444
22674607	3.19444
22674743	3.19444
22674920	3.19444
22675013	4.11111
22675043	2.91667
22675231	5.72222
22675235	1.80556
22675384	1.80556
22675394	1.97222
22675403	2.72222
22675411	2.16667
22675419	3.33333
22675426	1.88889
22675430	2.11111
22675443	2.61111
22675446	5.30556
22675454	5.27778
22675487	6.25
22675655	5.83333
22675661	5.83333
22675672	5.83333
22675678	5.83333
22675717	6.86111
22675810	4.19444
22676020	3.91667
22676389	2.13889
22676549	2.08333
22676580	0.777778
22676584	0.333333
22676592	0.611111
22676637	0.666667
22677185	1.61111
22677382	0.833333
22677457	1.44444
22677556	1.44444
22677714	0.861111
22677863	1.25
22677894	0.305556
22677905	0.916667
22677977	2.08333
22678062	0.972222
22678419	1.19444
22678989	1.11111
22679503	1.19444
22679540	0.888889
22679543	1.33333
22679582	1.88889
22679613	1.91667
22679654	1.61111
22679825	1.77778
22679860	1.80556
22679875	1.08333
22679898	1.13889
22679904	1.19444
22680250	1.02778
22680313	1.02778
22680376	1.27778
22680421	1.27778
22680461	1.66667
22680498	1
22680604	1.63889
22680607	0.888889
22680610	0.944444
22680702	0.805556
22680729	1.66667
22680862	0.722222
22680895	0.472222
22680908	1.86111
22681021	1.91667
22681045	1.55556
22681109	2.22222
22681153	1.41667
22681610	1.41667
22681611	1.41667
22681620	1.41667
22681702	1.41667
22681792	1.41667
22681909	1.41667
22681992	1.47222
22681997	0.972222
22682025	0.972222
22682202	0.972222
22682228	0.972222
22682307	1.02778
22682335	0.861111
22682340	0.75
22682346	0.694444
22682390	0.694444
22682391	0.694444
22682417	1.69444
22682452	1.44444
22682520	1.47222
22682521	1.47222
22682620	1.75
22682832	1.5
22683101	1.05556
22683187	2.52778
22683349	0.305556
22683411	0.833333
22683556	2
22683585	0.694444
22683751	0.638889
22683767	0.666667
22683779	0.888889
22683945	0.805556
22683975	0.722222
22684001	0.666667
22684317	1.08333
22684487	0.805556
22684523	1.36111
22684527	0.5
22684545	0.5
22684587	0.666667
22684647	0.5
22684711	0.583333
22684785	0.416667
22684879	0.166667
22684999	0.25
22685037	0.805556
22685312	0.222222
22685396	1.61111
22685444	0.5
22685496	0.861111
22685521	1.33333
22685527	0.194444
22685835	0.361111
22685905	0.75
22686151	0.722222
22686205	0.472222
22686350	1.05556
22686353	0.222222
22686594	1.05556
22686602	0.361111
22686627	1.47222
22686699	0.972222
22686972	0.805556
22687113	0.472222
22687164	0.722222
22687278	0.5
22687713	0.472222
22687778	1.08333
22687780	0.444444
22687844	0.805556
22687959	0.972222
22688040	0.722222
22688313	1.38889
22688392	1.19444
22688431	1.05556
22688450	0.888889
22688474	0.777778
22688500	0.777778
22688607	1.16667
22688751	0.805556
22688794	0.277778
22688827	1.44444
22688990	1.33333
22688994	1.44444
22688996	1.22222
22688998	2.05556
22689000	1.94444
22689002	2.13889
22689004	1.77778
22689006	2.08333
22689047	3.36111
22689199	0.444444
22689335	0.444444
22689336	0.694444
22689352	0.472222
22689424	0.361111
22689439	0.583333
22689575	0.333333
22689869	0.333333
22690016	0.527778
22690070	0.5
22690072	0.583333
22690074	0.583333
22690076	0.583333
22690086	0.888889
22690128	0.972222
22690149	0.694444
22690424	0.694444
22690444	0.472222
22690527	2.91667
22690551	3.19444
22690734	3.02778
22690736	2.97222
22690738	2.97222
22690740	1.91667
22690742	1.22222
22690744	0.527778
22690787	0.305556
22690903	0.138889
22691014	0.583333
22691079	0.111111
22691252	0.388889
22691266	0.444444
22691459	0.472222
22691540	0.527778
22691620	0.277778
22691622	1.41667
22691683	1.16667
22691746	1.11111
22691912	1.11111
22691986	1.11111
22692009	1.11111
22692014	2.27778
22692211	2.58333
22692322	2.55556
22692327	1.19444
22692338	0.944444
22692478	0.972222
22692533	0.722222
22692618	0.722222
22692766	0.888889
22693001	1.02778
22693016	0.361111
22693400	0.333333
22693581	1.44444
22693611	0.472222
22693612	0.472222
22693654	2.08333
22693656	0.555556
22693981	0.638889
22693997	0.5
22694067	0.111111
22694185	0.111111
22694191	0.0277778
22694226	0.388889
22694739	0.333333
22694794	0.333333
22695073	3.08333
22695544	2.52778
22695925	3.05556
22696155	2.86111
22696404	3.38889
22696658	2.75
22696724	3.66667
22697334	1.83333
22697400	3.97222
22697690	3.72222
22697694	3.05556
22697696	3.05556
22697721	4
22698190	1.72222
22698273	1.11111
22698334	1.5
22698397	0.111111
22698411	2.27778
22698525	0.75
22698632	0.972222
22698699	0.833333
22698719	2.19444
22698789	0.361111
22698864	0.722222
22698963	0.277778
22699098	2.38889
22699157	0.861111
22699403	0.611111
22699446	0.805556
22699482	1.88889
22699552	0.555556
22699678	0.333333
22700088	0.222222
22700183	0.472222
22700387	1.08333
22700422	0.777778
22702815	1.5
22703329	1.33333
22703493	1.02778
22703524	1.30556
22703559	2.41667
22704374	2.08333
22704549	2.22222
22704551	1.08333
22704555	0.861111
22704767	0.916667
22705305	1.38889
22705306	1.22222
22705659	1.11111
22705672	1.58333
22705858	1.41667
22706169	1.16667
22706299	2.13889
22706428	1.83333
22706460	1.58333
22706550	4.30556
22706559	4.77778
22706626	7.25
22706668	7.41667
22707141	6.61111
22707152	6.61111
22707242	6.61111
22707246	6.61111
22707251	6.61111
22707261	6.61111
22707264	6.61111
22707267	6.61111
22707417	6.61111
22707669	6.61111
22707723	6.61111
22707925	6.61111
22708046	7.19444
22708057	5.13889
22708129	5.13889
22708133	6.33333
22708165	2.94444
22708219	4.97222
22708258	4.61111
22708302	4.5
22708309	7.33333
22708531	6.97222
22708696	6.97222
22708725	6.97222
22708726	6.97222
22708738	6.97222
22708784	6.97222
22708874	6.97222
22708885	8.77778
22708903	5.52778
22708923	5.52778
22708928	3.38889
22709044	2.72222
22709060	3.36111
22709065	2.77778
22709068	7.38889
22709110	3.69444
22709121	4.75
22709133	4.19444
22709302	4.36111
22709315	6.16667
22709403	6.19444
22709454	7
22709544	7.36111
22709549	7.13889
22709550	7.27778
22709554	10.0556
22709564	15.6944
22709565	14.25
22709656	14.4167
22709775	14.1111
22709857	14.1111
22709953	14.1111
22709954	14.1111
22710152	15.0833
22710169	12.7222
22710204	12.7222
22710312	12.7222
22710343	12.7222
22710352	15.1111
22710484	14.1389
22710516	14.1389
22710566	14.1389
22710767	14.1389
22710769	14.1389
22710962	14.1389
22711199	14.1389
22711243	14.1389
22711339	17.3889
22711718	7.72222
22711728	8.61111
22711773	6.13889
22712199	6.13889
22712284	6.72222
22712397	3.86111
22712616	3.86111
22712624	7.44444
22712649	1.69444
22712761	3
22712782	4.66667
22712820	5.91667
22712877	5.83333
22713013	6.58333
22713119	8.52778
22713225	7.75
22713233	7.58333
22713306	7.58333
22713419	7.58333
22713433	7.58333
22713555	7.80556
22713655	9.30556
22713891	9.30556
22713967	5.69444
22714009	5.47222
22714122	5.22222
22714148	5.22222
22714276	6.69444
22714408	5.25
22714562	5.80556
22714632	7.16667
22714663	7.16667
22714999	7.16667
22715518	9.52778
22715617	9.27778
22715739	9.44444
22716065	8.33333
22716070	10.4444
22716093	9.47222
22716107	12.5
22716342	11.6389
22716404	11.6389
22716408	11.6389
22716409	11.6389
22716521	11.6389
22716594	11.6389
22716605	11.6389
22716628	11.6389
22716636	11.6389
22716703	13.4167
22716716	10.8611
22716717	10.8611
22716762	10.8611
22716883	14.5278
22716920	6.5
22716955	6.83333
22717050	8.08333
22717114	7.83333
22717227	5.97222
22718064	3.91667
22718113	4.47222
22718260	4.88889
22718549	4.88889
22718628	4.80556
22718717	3.41667
22718822	3.83333
22718970	2.66667
22718992	1.69444
22719322	1.44444
22719392	3.63889
22719790	1.11111
22719877	2.05556
22719921	1.77778
22719951	2.52778
22720125	2.19444
22720209	2.05556
22720651	1.66667
22720791	5.16667
22720814	3.44444
22720837	5.58333
22720902	4.86111
22720987	8.05556
22721011	9.38889
22721104	8.80556
22721248	8.52778
22721323	8.52778
22721411	8.52778
22721428	8.52778
22721429	8.52778
22721498	10.1944
22721576	8.66667
22721648	8.66667
22721774	8.66667
22721778	8.80556
22721797	9.27778
22721844	8.08333
22721860	3.72222
22722195	3.58333
22722302	5.47222
22722499	0.361111
22722547	0.361111
22723221	2.61111
22723456	1.47222
22723461	1.75
22724272	1.44444
22724463	2.97222
22724582	0.916667
22724583	1.11111
22724949	5.55556
22725113	4.88889
22725252	5.11111
22725332	6.02778
22725620	9.52778
22725662	10.0833
22725870	10.3611
22726161	9.72222
22726196	9.30556
22726257	15
22726327	13.6111
22726351	13.6111
22726352	13.6111
22726355	13.6111
22726389	13.7778
22726706	18.0833
22726866	17.6389
22726876	16.5556
22726935	14.75
22726951	14.9167
22726958	17.75
22727041	17.0833
22727062	17.0833
22727085	17.0833
22727088	17.0833
22727158	17.0833
22727262	17.0833
22727390	17.0833
22727394	17.0833
22727456	17.0833
22727511	17.0833
22727513	17.0833
22727561	17.0833
22727653	17.0833
22727667	17.0833
22727707	17.0833
22727775	17.0833
22727806	17.25
22727846	18.0833
22728228	15.0833
22728397	15.0833
22728569	15.0833
22728852	15.0833
22728919	15.4444
22729348	15.4167
22729506	14.5833
22729553	15.3333
22729637	1.19444
22729743	1.27778
22729852	1.05556
22730131	0.166667
22730330	1
22730484	0.0277778
22730864	1.80556
22730982	1.36111
22731015	1.86111
22731040	2.30556
22731231	2.13889
22731528	2.27778
22731579	2.05556
22731651	2.11111
22731767	3.75
22731830	2.47222
22731933	3.22222
22732261	2.94444
22732339	4.22222
22732625	4.22222
22732660	5.19444
22732795	4.55556
22732821	3.86111
22732917	3.86111
22732920	3.86111
22732943	3.86111
22733010	3.86111
22733041	3.86111
22733071	3.86111
22733087	3.86111
22733370	7.58333
22733430	2.97222
22733736	4.5
22733844	3.75
22733911	3.86111
22734199	3.5
22734200	4.25
22734256	4.11111
22734267	5.25
22734824	3.97222
22735140	3.97222
22735416	5.88889
22735491	5.05556
22735625	5.05556
22735682	5
22735707	4.08333
22735754	4.63889
22735957	4.19444
22736025	3.91667
22736037	4.52778
22736238	3.72222
22736290	4.13889
22736413	3.72222
22736465	3.25
22736470	3.25
22736492	3.36111
22736520	4.66667
22736638	1.47222
22736656	2.22222
22736680	1.08333
22736697	2.77778
22736714	1.19444
22736751	1.75
22736854	2.25
22736858	1.38889
22736866	2.30556
22736874	2.19444
22736877	1.77778
22736878	2
22736889	1.86111
22736894	1.83333
22736995	1.88889
22737157	1.61111
22737636	1.97222
22737727	0.75
22738115	0.666667
22738210	1.22222
22738277	0.666667
22738312	0.666667
22738399	0.666667
22738491	1.38889
22738671	0.666667
22738778	0.666667
22738805	1.38889
22738884	0.666667
22738952	3.13889
22738977	3.47222
22738994	3.30556
22739013	3.88889
22739456	4.41667
22739517	3.27778
22739522	3.05556
22739582	3.22222
22739608	3.30556
22739639	3.88889
22739893	3.25
22740100	2.47222
22740118	2.05556
22740223	2.66667
22740315	3.41667
22740353	2.97222
22740599	4.02778
22740700	3.19444
22740786	3.44444
22740846	3.52778
22740860	5.52778
22741144	3.19444
22741145	3
22741151	3.05556
22742979	3.58333
22743288	4.19444
22743389	2.16667
22743631	2.91667
22743728	1.88889
22744215	2.02778
22744392	2.02778
22744427	0.694444
22744743	1.38889
22745009	0.888889
22745264	0.638889
22745265	3.33333
22745472	1.69444
22745627	1.66667
22746013	1.11111
22746545	1.66667
22746680	1.19444
22746740	1.91667
22746973	1.63889
22747216	0.833333
22747217	0.944444
22747529	2.27778
22747646	0.75
22747851	1.08333
22747940	1.30556
22748296	0.555556
22748365	1
22748368	0.361111
22748370	0.305556
22749033	0.444444
22749034	0.388889
22749050	0.305556
22749322	1.41667
22749546	1.72222
22749586	1.25
22749767	1.25
22749888	1.41667
22750283	2.36111
22750589	1.30556
22750829	1.38889
22750834	2.19444
22751212	1.08333
22751737	0.416667
22752357	1.13889
22752489	2.16667
22752824	1.58333
22752833	1.38889
22752983	1.58333
22753031	1.97222
22753142	2.25
22753411	0.666667
22753634	0.638889
22753679	0.555556
22753688	1.47222
22753690	0.666667
22753806	0.666667
22753885	0.694444
22753896	0.666667
22754133	2.52778
22754355	3.22222
22754582	3.36111
22755004	3.22222
22755640	4.69444
22755734	5.27778
22755742	5.27778
22756251	5.08333
22756860	8.36111
22757097	6.83333
22757111	4.58333
22757120	3.41667
22757123	4.08333
22757200	4.25
22757212	2.44444
22757226	1.5
22757240	2.5
22757248	1.75
22757560	1.77778
22757798	1.41667
22758073	1.41667
22758534	1.83333
22758538	0.972222
22758544	2.08333
22758646	1.02778
22758699	1.02778
22758790	1.02778
22758934	1.02778
22759196	2.02778
22759541	1.19444
22759586	1.19444
22759706	2.30556
22759756	0.527778
22760174	1.52778
22760261	0.666667
22760979	0.916667
22760980	1.02778
22761784	1.47222
22762090	0.194444
22762161	2.72222
22763307	1.83333
22763654	1.86111
22763668	1.86111
22763687	2.11111
22764126	2.75
22764813	1.36111
22764957	2.16667
22765162	1.91667
22765230	2.13889
22765362	1.91667
22765496	1.75
22765583	3.83333
22765814	2.33333
22766125	3.33333
22766158	2.47222
22766260	2.47222
22766760	2.47222
22766852	4.13889
22766930	2
22767168	2.25
22767193	2
22767446	1.44444
22767536	1.44444
22768073	1.44444
22768080	2.66667
22768108	1.44444
22768152	1.55556
22768253	3.66667
22768310	2.30556
22768492	5.16667
22768520	2.33333
22768521	2.5
22768565	2.86111
22768758	3.94444
22768774	3.86111
22768780	5.75
22768819	2.58333
22768953	3.25
22768954	2.88889
22769000	2.83333
22769033	3.30556
22769076	3.08333
22769290	3.69444
22769583	2.88889
22769585	1.72222
22769591	1.72222
22769636	2.38889
22769840	1.16667
22769887	1.05556
22770081	1.05556
22770201	3.05556
22770430	3.13889
22770464	2.94444
22770466	2.94444
22770473	2.94444
22770477	2.94444
22770520	5.69444
22770552	0.805556
22770589	1
22770747	2.22222
22770817	1.16667
22770846	0.638889
22770958	3.61111
22771002	2.19444
22771294	3.11111
22771454	3.05556
22771815	3.66667
22772267	3.19444
22772556	3.41667
22772576	3.05556
22772743	3.52778
22773100	2.80556
22774104	3.36111
22774156	0.0555556
22774194	0.972222
22774272	0.722222
22774319	1.44444
22774344	0.777778
22774380	0.777778
22774497	1.88889
22774508	0.333333
22774565	0.833333
22774595	0.277778
22774692	0.277778
22774712	0.361111
22774732	0.416667
22774763	0.75
22774870	0.361111
22774951	0.166667
22774986	0.833333
22775123	0.416667
22775131	0.305556
22775139	0.277778
22775223	0.277778
22775324	1.11111
22775399	0.833333
22775431	0.861111
22775612	0.694444
22775783	1.91667
22775885	0.305556
22776285	0.805556
22776289	2.52778
22776351	3.66667
22776355	3.80556
22776375	3.33333
22776379	3
22776381	2.66667
22776383	2.33333
22776385	2.19444
22776390	2.91667
22776396	1.72222
22776398	1.66667
22776664	1.36111
22776707	0.833333
22776719	0.666667
22777062	0.666667
22777135	1.02778
22777137	0.305556
22777414	0.25
22777462	0.138889
22777486	0.388889
22777572	1
22777698	1.61111
22777953	1.08333
22777982	1.05556
22778015	1.05556
22778072	2.16667
22778152	1.33333
22778258	1.72222
22778379	1.61111
22778522	1.72222
22778530	1.30556
22778633	1.61111
22778634	1.97222
22778820	0.805556
22778932	0.805556
22779180	0.472222
22779341	0.555556
22779552	0.861111
22779603	0.0555556
22779645	0.305556
22779812	0.138889
22779933	0.861111
22779984	0.388889
22780224	1.25
22780260	1.91667
22780426	2.55556
22780679	2.80556
22780876	2.91667
22780894	2.44444
22781158	2.22222
22781179	3.05556
22781325	2.13889
22781407	1.38889
22781431	2.19444
22781437	1.05556
22781489	1.52778
22781614	0.333333
22781855	0.861111
22781868	0.277778
22781955	0.166667
22781989	0.944444
22782063	0.444444
22782129	0.388889
22782173	0.944444
22782238	0.277778
22782243	0.416667
22782244	0.861111
22782248	0.111111
22782302	0.111111
22782328	1.63889
22782358	0.916667
22782405	0.583333
22782460	1.05556
22782461	0.611111
22782477	1.30556
22782552	0.0833333
22782569	0.0833333
22782701	0.583333
22782718	0.0833333
22782820	0.0555556
22782848	0.888889
22782980	0.0555556
22783337	0.666667
22783510	0.861111
22783787	0.416667
22784022	0.972222
22784049	1.80556
22784232	1
22784424	0.944444
22784559	1.08333
22784752	3.27778
22784908	1.08333
22784909	1.13889
22786140	1.58333
22786198	0.638889
22786319	0.361111
22786621	0.527778
22786774	0.305556
22786842	0.277778
22787223	0.888889
22787355	1
22787621	0.722222
22787952	0.722222
22788049	0.916667
22788068	0.722222
22788133	0.722222
22788142	2.41667
22788264	1.5
22788543	1.16667
22788642	1.16667
22788756	1.5
22789105	0.611111
22789129	1.58333
22789345	1.30556
22789360	1.80556
22789967	2.30556
22789971	1.55556
22789975	1.55556
22789979	3.30556
22790077	1.91667
22790103	1.63889
22790116	1.11111
22790126	0.833333
22790177	1.75
22790277	0.583333
22790291	1.97222
22790416	0.694444
22791536	1.38889
22791643	2.97222
22791644	3.36111
22791682	4.22222
22791758	3.77778
22791812	3.97222
22791818	3.5
22791966	3.47222
22791980	2.88889
22792241	4.22222
22792479	1.47222
22792497	1.16667
22792567	3.72222
22792610	3.19444
22792763	3.30556
22792776	2.61111
22792876	2.77778
22792925	3.11111
22793217	2.36111
22793220	2.88889
22793239	3.33333
22793286	2.19444
22793419	2.19444
22793452	4.19444
22793600	3.27778
22793664	2.86111
22793727	3.55556
22793759	3.44444
22793763	6.05556
22793815	4.58333
22793818	4.22222
22793822	4.58333
22793831	4.22222
22793832	4.22222
22793890	4.94444
22793948	3.72222
22794090	3.86111
22794155	1.69444
22797439	1.88889
22797450	0.722222
22797459	0
22797460	0.0277778
22797495	0
22797500	0.361111
22797518	0
22797539	0.111111
22797541	0.833333
22797546	0.25
22797549	0.805556
22797553	1.02778
22797567	0.972222
22797600	0.666667
22797604	0.861111
22797613	1.13889
22797624	0.555556
22797650	0.416667
22797852	0.722222
22797866	0.305556
22797871	0.583333
22797896	0.222222
22797905	0.833333
22797919	0.0555556
22797935	0.138889
22797947	0.0833333
22797952	0.0555556
22797990	1.36111
22798153	0.388889
22798157	0.305556
22798210	0.472222
22798246	0.222222
22798289	0.361111
22798290	0.0555556
22798314	0.0833333
22798315	0.0277778
22798356	0
22798366	0.888889
22798385	2.75
22798397	4.83333
22798422	5.58333
22800226	5.91667
22800248	6.08333
22800315	5.5
22800331	5.02778
22800360	5.69444
22800391	6.05556
22800396	6.38889
22800419	5.94444
22800427	5.25
22800478	4.61111
22800559	4.61111
22800562	4.91667
22800612	4.69444
22800681	6.19444
22800737	5.72222
22800776	6.02778
22800854	5.69444
22800857	5.75
22800881	5.94444
22801067	5.19444
22801068	5.19444
22801169	6.05556
22801252	4.47222
22801320	5.69444
22801323	3.77778
22801445	3.72222
22801538	5.5
22801618	4.77778
22801787	4.58333
22802479	4.13889
22802587	4.44444
22802657	4.36111
22802913	4.22222
22803046	4.08333
22803092	4.41667
22803318	3.61111
22803669	3.52778
22803736	7.30556
22804019	3.5
22804158	3.61111
22804353	6.08333
22804779	5.02778
22804844	5.05556
22805486	6.61111
22805603	5.80556
22805866	6.11111
22806162	5.69444
22806164	5.69444
22806297	5.86111
22806419	5.69444
22806810	6.22222
22806968	5.69444
22807062	5.52778
22807163	6.30556
22807321	5.75
22807372	5.83333
22807567	7.30556
22808153	2.02778
22808400	1.5
22808631	1.86111
22808853	2.69444
22808887	3.08333
22808937	3.58333
22809427	4.41667
22809550	2.94444
22809551	2.97222
22809552	3.16667
22809804	2.91667
22809844	2.80556
22810233	4.80556
22810404	1.94444
22810442	2.86111
22810486	1.66667
22810551	2.97222
22810567	2.36111
22810939	2.44444
22810951	2.44444
22810996	2.08333
22811091	2.47222
22811140	2.5
22811161	2.44444
22811228	2.55556
22811233	3.44444
22811424	3.13889
22811429	2.97222
22811778	4.02778
22811874	2.97222
22811979	2.94444
22812167	5.72222
22812310	5.75
22812333	5.58333
22812379	5.58333
22812750	6.47222
22812844	6.27778
22812898	6.27778
22813015	6.47222
22813043	6.47222
22813083	5.80556
22813180	7.83333
22813342	3.13889
22813368	3.05556
22813527	2.52778
22813683	4.33333
22813697	2.55556
22813707	2.30556
22813848	2.44444
22813935	3.08333
22814019	3.69444
22814049	2.33333
22814067	3.47222
22814073	2.52778
22814152	2.72222
22814206	7
22814618	5.80556
22814736	5.88889
22815246	6.16667
22815761	4.75
22815780	4.75
22815781	5
22815847	4.83333
22815849	6.83333
22815850	6.38889
22815957	5.91667
22815995	5.88889
22816184	6
22816431	5.97222
22816495	5.97222
22816556	5.97222
22816659	5.97222
22816869	5.97222
22817162	6.02778
22817174	5.88889
22817235	5.94444
22817371	5.88889
22817399	6.75
22817430	4.38889
22817437	4.22222
22817510	5.27778
22817543	5.38889
22817833	5.16667
22817929	4.91667
22817976	4.80556
22818019	3.97222
22818098	2.16667
22818234	1.75
22818254	2.05556
22818422	2.22222
22818436	3.91667
22818478	2.94444
22818583	3.19444
22818718	3.55556
22818799	3.19444
22818816	3.41667
22818844	3.41667
22818881	3.63889
22819017	4.36111
22819076	2.88889
22819253	2.69444
22819411	3.36111
22819590	3.5
22819721	3.5
22819951	2.72222
22820163	2.55556
22820191	2.72222
22820215	2.19444
22820995	4.02778
22821211	3.72222
22821382	3.52778
22821431	3.22222
22821460	3.22222
22821605	3.52778
22821907	3.22222
22822075	4.27778
22822259	3.63889
22822297	3.75
22822338	4.58333
22822353	5.52778
22822386	5.05556
22822888	4.61111
22822944	4.61111
22822945	4.61111
22823015	4.61111
22823051	6.47222
22823143	1.94444
22823232	1.52778
22823417	1.94444
22823419	0.888889
22823587	4.02778
22823602	2.91667
22823631	3.08333
22823711	4.55556
22824026	4.75
22824034	3.69444
22824036	3.11111
22824038	2.77778
22824040	3
22824108	3.27778
22824156	4.08333
22824386	1.83333
22824441	1.72222
22824529	1.83333
22824591	1.55556
22824648	0.861111
22824717	0.222222
22825121	1.44444
22825157	0.861111
22825586	0.583333
22825689	1
22825766	0.583333
22825893	0.972222
22825980	0.527778
22826070	0.777778
22826327	1.22222
22826337	0.277778
22826434	0.194444
22826500	0.361111
22826615	0.25
22826764	0.75
22826783	1.47222
22826813	0.805556
22827022	1.02778
22827184	1.52778
22827277	1.02778
22827502	2.05556
22827607	0.555556
22827658	1.44444
22827790	0.611111
22827844	1.36111
22828032	1
22828106	0.694444
22828145	1.13889
22828225	1.11111
22828244	0.861111
22828272	4.47222
22828450	4.36111
22828479	3.86111
22828802	3.88889
22828964	3.63889
22829170	4.41667
22829452	3.05556
22829503	2.72222
22830039	3.13889
22830110	3.5
22830440	2.77778
22830611	4.02778
22831058	4.5
22831139	3.30556
22831265	3.44444
22831421	3.11111
22831542	3.80556
22831552	3.83333
22831967	5.25
22832319	4.75
22833126	4.75
22833449	5.55556
22833457	4.61111
22833722	4.44444
22833762	4.61111
22834193	4.5
22834632	3.19444
22834801	0.75
22834846	2.69444
22835262	2.38889
22835274	1.58333
22835424	1.58333
22835510	2.52778
22835847	1.38889
22835982	2.36111
22835990	0.972222
22836219	2.52778
22836436	2.75
22836773	2.16667
22836848	2.16667
22837034	2.66667
22837042	4.02778
22837212	2.11111
22837385	2.19444
22837609	1.58333
22839276	2.61111
22839447	0.916667
22839507	1.16667
22839934	1.16667
22840041	0.861111
22840081	0.833333
22840411	0.611111
22840514	0.611111
22840652	1
22840918	0.694444
22841003	0.388889
22841165	0.916667
22841166	1.30556
22841355	0.361111
22841607	0.777778
22841628	2.19444
22842528	1.75
22842535	1.52778
22842767	1.38889
22842782	1.83333
22843159	2.86111
22843182	1.72222
22844348	2
22844728	2.5
22844823	1.30556
22844855	2.61111
22844862	2.69444
22844907	1.55556
22845104	1.75
22845183	1.63889
22845938	2.25
22846201	1.5
22846348	1.22222
22846444	1.25
22846445	0.694444
22846639	0.444444
22846653	0.611111
22846666	0.333333
22846695	0.5
22846703	0.444444
22847096	0.25
22847171	0.388889
22847186	0.805556
22847198	0.527778
22847259	0.555556
22847684	0.888889
22847807	0.722222
22847827	1.16667
22847992	4.91667
22848037	3.27778
22848041	3.27778
22848047	3.27778
22848049	3.27778
22848097	4.36111
22848444	2.72222
22848806	4.72222
22848928	1.66667
22848932	1.58333
22849011	1.58333
22849358	4
22849533	2.08333
22849534	1.27778
22850273	2.02778
22850388	3.5
22850515	3.33333
22851576	3.38889
22851827	2.83333
22851979	2.83333
22852109	3.02778
22852171	2.88889
22852298	3.27778
22852308	1.72222
22852575	2.77778
22852904	1.38889
22853753	1.27778
22854074	1.36111
22854330	1.41667
22855009	3.13889
22855324	1.69444
22855732	4
22855750	2.88889
22855971	2.66667
22855983	2.66667
22856094	3.02778
22856113	3
22856163	2.33333
22856573	3.02778
22856575	1.63889
22856735	1.91667
22857110	0.916667
22857113	0.861111
22857342	3.25
22857606	1.36111
22858597	1.86111
22858776	1.5
22858801	1.97222
22858912	2.94444
22858918	0.722222
22859095	1.97222
22859665	1.33333
22859708	0.916667
22859727	1.97222
22859776	0.833333
22859794	0.861111
22859795	2.41667
22860105	1.5
22860110	1.44444
22860125	1.13889
22860809	1.05556
22860955	1.13889
22861178	2.75
22861194	1.61111
22861588	1.13889
22861642	1.97222
22861768	1.61111
22861915	1.72222
22861944	1.30556
22862190	1.55556
22862289	1.47222
22862314	3.97222
22862410	2.33333
22862543	3.30556
22862709	2.75
22862814	2.69444
22862815	2.47222
22862820	4.66667
22862917	3.72222
22863076	3.13889
22863146	3.63889
22863315	3.61111
22863428	3.91667
22863466	2.77778
22863471	2.75
22863791	5.86111
22863829	2.94444
22863850	2.83333
22864198	3.27778
22864685	4.80556
22864701	3.75
22864804	3.30556
22864916	3.30556
22865366	3.30556
22865383	4.5
22865799	2.38889
22865803	2.77778
22866007	3.55556
22866188	2.55556
22866610	2.69444
22866638	4.66667
22866664	1.33333
22866897	2.63889
22867106	1.55556
22867219	1.86111
22867659	2.25
22867661	4.38889
22867663	3.19444
22867689	4.33333
22867779	3.91667
22867830	3.91667
22867951	4.27778
22868115	5.77778
22868194	3.38889
22868264	3.19444
22868413	2.91667
22868452	4.77778
22868746	3.52778
22868870	6.16667
22868961	4.52778
22868987	5.47222
22869213	4.97222
22869818	6.36111
22869951	5.22222
22870085	5.88889
22870533	5.27778
22870552	4.88889
22870839	5.08333
22871053	6.63889
22871168	3.33333
22871675	4.02778
22871941	2.88889
22872349	3.05556
22872536	4.36111
22872702	4.08333
22872895	4.05556
22873201	4.52778
22873326	4.11111
22873535	4
22873554	3.83333
22873572	4.02778
22873600	3.83333
22873818	4.88889
22873872	4.94444
22874098	2.52778
22874430	2.58333
22874865	3.41667
22875087	1.94444
22875504	1.44444
22875545	1.52778
22875594	1.55556
22876263	1.27778
22876614	1.25
22876900	2.13889
22877093	0.388889
22877108	0.472222
22877113	0.0277778
22877455	0.416667
22877835	0.166667
22878207	0.555556
22878570	0.694444
22878572	1.11111
22879147	0.972222
22879631	1.5
22879665	0.722222
22879796	0.888889
22880481	1.08333
22881810	0.555556
22882115	0.944444
22882282	0.388889
22882332	0.666667
22882403	1.80556
22882409	0.861111
22882968	0.916667
22883331	1.11111
22883362	2.5
22884013	3.91667
22884851	3.80556
22885397	3.61111
22885894	3.80556
22885963	3.61111
22886005	3.86111
22887749	4.11111
22887787	3.22222
22887951	3.69444
22887979	1.69444
22887994	1.08333
22888003	0.861111
22888037	1.69444
22888160	0.694444
22888215	0.75
22888751	1.13889
22889211	1.22222
22889256	2.69444
22889259	1.58333
22889261	1.72222
22889269	1.72222
22889309	1.25
22889493	2.5
22889744	1.61111
22889848	3
22890030	1.69444
22890533	1.25
22891180	1.25
22891600	3.94444
22891803	0.722222
22892166	0.722222
22892492	0.777778
22892497	1.36111
22893202	0.277778
22893289	0.194444
22893356	0.194444
22893388	0.194444
22893481	0.194444
22893483	0.444444
22893489	0.194444
22893511	0.194444
22893659	0.472222
22893672	0.388889
22894207	0.25
22894240	0.111111
22894510	0.111111
22894854	0.472222
22895119	0.194444
22895384	0.277778
22895441	0.222222
22895453	2.02778
22895475	1.72222
22895516	1.11111
22895692	1.11111
22895752	2.22222
22895851	1.25
22896056	1.19444
22896587	0.416667
22896946	0.194444
22896965	0.0833333
22897015	0.527778
22897345	1.72222
22897417	0.944444
22897437	0.555556
22898707	0.555556
22898767	2.63889
22898808	1.08333
22898985	0.777778
22899279	1.22222
22899302	1.41667
22899821	1.75
22899955	0.527778
22900128	0.472222
22900208	2
22900632	0.75
22900654	0.694444
22900967	2
22901006	1.13889
22901034	1.05556
22901252	1.36111
22901304	1.22222
22901551	3.22222
22901775	1.58333
22902153	1.69444
22902337	1.88889
22902406	1.88889
22902456	2.11111
22902536	1.47222
22902692	0.861111
22902981	1.30556
22903078	1.75
22903178	1.13889
22903313	1.47222
22903342	2.05556
22903601	1.77778
22903960	1.30556
22904051	2.16667
22904135	1.86111
22904568	2.55556
22904940	2.05556
22904968	1.63889
22905498	2.05556
22905669	2.5
22905928	1.97222
22906033	0.972222
22907314	1.80556
22907353	0.555556
22907663	1.30556
22907744	0.555556
22907830	1.02778
22907934	0.555556
22908267	0.583333
22908294	1.08333
22908331	0.638889
22908341	0.805556
22908442	2
22908657	1.80556
22909551	1.94444
22909799	1.94444
22909849	1.44444
22910319	3.16667
22910389	2.05556
22910444	1.38889
22910703	1.72222
22911007	1.94444
22911213	1.27778
22911285	2.08333
22911332	2.66667
22911401	2.08333
22911606	1.91667
22911665	2.97222
22911903	1.47222
22911915	2.86111
22911980	1.47222
22912100	0.361111
22912195	0.472222
22912236	1.86111
22912565	0.833333
22913367	0.527778
22913429	1.08333
22913599	0.916667
22913792	0.805556
22913995	0.694444
22914370	1.47222
22914838	1.05556
22914965	1.41667
22915083	1.41667
22915135	1.36111
22915142	0.361111
22915148	0.611111
22915154	0.0833333
22915159	0.111111
22915160	0.611111
22915165	0.5
22915343	0.361111
22915504	0.611111
22915553	1.19444
22915738	0.472222
22915963	0.194444
22916100	0.416667
22916351	1.38889
22916419	0.166667
22916545	0.416667
22916656	1.80556
22916657	1.41667
22917020	0.722222
22917021	1.11111
22917166	0.861111
22917712	4.13889
22917715	2.5
22917718	2.27778
22917721	2.27778
22917724	2.27778
22917727	2.27778
22917738	2.27778
22917741	2.44444
22918139	2.83333
22918400	1.22222
22918412	2.97222
22918416	1.02778
22918539	2.13889
22918614	1.05556
22919051	1.38889
22919193	1.61111
22919398	4.44444
22919931	2.05556
22919988	2.02778
22920011	5.52778
22920460	4.11111
22920523	5.25
22920537	4.77778
22921064	4.77778
22921285	4.77778
22921563	5.58333
22922066	4.58333
22922191	4.91667
22922312	2.91667
22922381	3.13889
22922463	3.86111
22922691	1.27778
22922750	2.41667
22922808	1.72222
22922988	2.75
22923144	0.805556
22923809	0.805556
22923823	0.916667
22924086	1.55556
22924158	0.777778
22924216	1.36111
22924389	1.75
22924391	2.44444
22924656	1.94444
22924783	2.05556
22925119	2.19444
22925129	2.52778
22925212	1.36111
22925465	2.77778
22925731	1.02778
22925918	3
22925956	2.44444
22926142	2.55556
22926316	3.11111
22926668	2.47222
22926768	3.80556
22926918	1.83333
22927216	2.19444
22927291	1.83333
22927803	1.88889
22927834	2.88889
22928042	3.27778
22928171	2.25
22928253	2.25
22928334	2.25
22928335	3.55556
22928573	2.16667
22928793	2.52778
22928857	4.22222
22929111	1.80556
22929137	1.72222
22929172	2.47222
22929219	2.02778
22929395	2.05556
22929511	2.33333
22930026	1.61111
22930037	3.66667
22930369	2.5
22930515	2.41667
22930550	4.02778
22930610	2.80556
22930658	4.30556
22930742	5.16667
22931054	4.63889
22931066	4.97222
22931459	4.52778
22931494	4.08333
22931704	4.66667
22931922	5
22932288	4.97222
22932445	5.63889
22932495	5.66667
22932702	5.47222
22932980	5.30556
22933012	6.61111
22933175	7.13889
22933428	6.63889
22933647	6.77778
22933686	5.80556
22934278	6.47222
22934280	6.66667
22934401	6.41667
22934698	8.13889
22934861	6.36111
22935476	6.36111
22935924	6.69444
22936229	7.22222
22938499	6.94444
22938527	5.41667
22938700	5.91667
22938713	7.83333
22939097	6.69444
22939648	4.52778
22939652	4.52778
22939727	5.36111
22939744	3.94444
22939913	4.63889
22940279	3.41667
22940377	4.61111
22940411	2.66667
22940974	1.36111
22942101	0.694444
22942246	1.33333
22942291	1.88889
22942620	2.66667
22942766	1.88889
22942925	4.19444
22943159	3.66667
22943955	4.94444
22944037	6.08333
22944867	5.58333
22944869	3.66667
22944871	4.05556
22944873	3.41667
22944875	3.08333
22944877	3.41667
22944914	4.91667
22946190	4.02778
22946534	4.55556
22946834	3.30556
22946867	4.75
22947090	2.19444
22947201	2.5
22947230	2.66667
22947360	2.13889
22947634	2.72222
22947780	4.30556
22948066	1.77778
22948238	1.77778
22948242	2.05556
22948435	4
22948847	2.63889
22949574	3.52778
22949849	3.80556
22950036	3.63889
22950083	4.05556
22950550	3.83333
22950602	4.38889
22950606	4.41667
22951138	2.41667
22951481	3.33333
22951573	2.88889
22951790	2.61111
22951819	2.47222
22952416	1.11111
22952535	4.27778
22952898	4.38889
22953049	5.52778
22953057	6.88889
22953194	6.47222
22953394	6.11111
22953655	6.27778
22953781	6.30556
22953812	8.19444
22953849	7.16667
22953886	6.83333
22953934	7
22953944	10.2778
22954091	7.25
22954291	7.25
22955084	7.25
22955221	7.25
22955257	8.30556
22955347	6.55556
22955427	8.13889
22955592	5.11111
22955631	5.36111
22955790	5.16667
22955904	6.30556
22956276	5.08333
22956457	2.63889
22956524	2.5
22956656	1.83333
22956730	3.80556
22956822	4.22222
22956856	5
22957084	4.97222
22957145	6.02778
22957203	5.33333
22957271	5.33333
22957368	6
22957404	6.69444
22957495	6.30556
22957604	5.33333
22957642	4.91667
22957777	5.27778
22957802	2.36111
22957964	2
22957965	1.55556
22958212	2.25
22958401	0.638889
22958513	0.555556
22958521	2.41667
22958573	1.38889
22958583	2.47222
22958756	1.77778
22958795	1.30556
22958861	1.30556
22959162	6.47222
22959199	3.08333
22959296	3.08333
22959645	3.08333
22960119	3.72222
22960167	3.08333
22960253	3.13889
22960327	5.58333
22960448	3.5
22960516	3.58333
22960521	3.22222
22960523	3.22222
22960557	5.72222
22960768	4.5
22960801	4.97222
22960907	4.5
22961032	5.5
22961143	4.44444
22961190	3.94444
22961216	4.36111
22961232	3.94444
22961261	4.55556
22961280	3.72222
22961560	4.27778
22961561	3.61111
22961831	5.77778
22961841	4.27778
22961887	4.27778
22961899	4.27778
22961905	7.36111
22962148	3.75
22962157	2.38889
22962167	2.38889
22962171	2.38889
22962291	3.08333
22962311	2.30556
22962491	3.22222
22962636	3.58333
22962670	3.19444
22962808	3.19444
22962878	3.5
22963006	3
22963277	2.13889
22963354	0.833333
22963375	2.25
22963489	1.86111
22963999	2.02778
22964019	1.97222
22964312	2.13889
22964315	1.66667
22964389	1.47222
22964484	1.75
22964573	1.41667
22964663	3.38889
22964796	3
22964880	2.83333
22965084	2.83333
22965428	2.83333
22965479	4.05556
22965488	3.72222
22965522	8.19444
22965570	7.94444
22966031	7.75
22966039	7.75
22966104	7.75
22966185	7.75
22966225	7.75
22966256	7.75
22966268	7.75
22966271	7.75
22966280	7.75
22966287	7.75
22966299	7.75
22966454	7.75
22966510	7.75
22966511	7.75
22966553	7.75
22966732	7.75
22966853	8.16667
22967052	13.4444
22967076	6.47222
22967242	9.16667
22967581	6.19444
22967595	6.19444
22967702	6.19444
22968336	6.19444
22968371	6.33333
22968387	6
22968446	6.11111
22968866	6.11111
22968999	5.55556
22969033	4.94444
22969104	5.52778
22969198	6.25
22969200	6.22222
22969593	5.86111
22969602	5.86111
22969865	6.47222
22970041	5.86111
22970133	5.55556
22970320	5.44444
22970332	4.94444
22970374	7.88889
22970454	7.55556
22970481	7.55556
22970567	7.55556
22970846	7.86111
22971004	8.11111
22971012	7.41667
22971034	7.41667
22971480	7.41667
22971684	8.16667
22971931	6.86111
22972008	6.86111
22972102	6.86111
22972132	8.36111
22972471	7.36111
22972489	7.36111
22972584	7.36111
22972641	7.36111
22972719	7.38889
22972801	9.5
22972809	8
22972810	8.38889
22972873	8.55556
22972921	9.02778
22972927	7.44444
22973140	7.72222
22973238	7.19444
22973273	7.19444
22973334	7.47222
22973421	7.36111
22973460	8.5
22973584	8.22222
22973742	8.22222
22973828	8.22222
22973847	8.22222
22973874	9.19444
22973895	4.55556
22973920	4
22973946	5
22973968	4.94444
22974094	5.33333
22974100	3.38889
22974167	3.38889
22974339	4.97222
22974501	4.22222
22974531	4.22222
22974756	4.22222
22974896	4.55556
22974985	4.83333
22975036	3.11111
22975104	2.13889
22975143	2
22975191	3.69444
22975865	2.86111
22976130	2.66667
22976281	3.27778
22976834	2.5
22976940	2.5
22976978	2.75
22976987	2.72222
22977071	2.61111
22977110	2.61111
22977146	3.08333
22977199	2.94444
22977213	3.13889
22977411	2.97222
22977802	2.97222
22978242	4.30556
22978306	1.5
22978822	2.61111
22978968	2.19444
22979199	3.5
22979517	2.22222
22979895	2.80556
22980121	2.97222
22980223	2.41667
22980685	3.61111
22980953	1.77778
22981109	1.47222
22981693	3.16667
22981777	2.41667
22981779	2.19444
22981781	2.11111
22981783	2.52778
22982466	2.58333
22982947	2.16667
22982958	3
22983004	1.97222
22983016	2.30556
22983023	2.16667
22983043	2
22983094	1.61111
22983117	0.944444
22983219	0.916667
22983488	0.972222
22983691	0.972222
22983693	0.75
22983761	0.861111
22983812	1.66667
22984052	1.02778
22984292	1.19444
22984346	3.22222
22984559	3.08333
22984678	2.66667
22984769	2.5
22984934	2.63889
22985644	4.97222
22986142	4.36111
22986751	4.58333
22986812	5.22222
22986858	5.05556
22986949	5.86111
22986950	6.58333
22986965	5.91667
22987299	5.91667
22987430	6.38889
22987724	5.22222
22987843	11.3333
22987940	7.86111
22988008	7.77778
22988073	8.38889
22988180	8.77778
22988205	8.58333
22988207	12.5833
22988223	13.3611
22988343	12.2222
22988443	11.75
22988619	12.0833
22988775	12.1111
22988900	13.0278
22989006	10.8889
22989073	11.2778
22989092	10.7222
22989114	11.3889
22989162	12.6944
22989226	12.6667
22989332	11.2778
22989334	10.1389
22989336	12.4722
22989399	10.3333
22989531	9.91667
22989611	9.91667
22990058	9.91667
22990128	9.91667
22990211	10.5278
22990237	10.8056
22990390	8.30556
22990595	10.6944
22990673	5.36111
22990727	5.08333
22990791	8.97222
22990824	7.27778
22990988	6.5
22990989	8.36111
22991141	10.25
22991184	9.66667
22991217	11.7778
22991231	11.0833
22991237	10.1111
22991246	10.3333
22991285	10.1111
22991302	10.1111
22991333	10.1111
22991372	10.1111
22991384	10.1111
22991387	10.4444
22991453	10.8889
22991571	9.69444
22991637	5.66667
22991652	5.58333
22991695	5.91667
22991723	9.52778
22991770	4.13889
22991861	4.02778
22991935	3.77778
22992042	3.77778
22992328	3.77778
22992369	3.77778
22992417	4.16667
22992753	3.16667
22992983	0.583333
22993044	0.944444
22993050	1.27778
22993123	1.13889
22993139	1.13889
22993144	1.13889
22993168	1.13889
22993283	2.33333
22993376	1.38889
22993420	0.888889
22993509	2.25
22993561	1.11111
22993705	3.11111
22993833	2.77778
22993876	3.55556
22994021	4.77778
22994241	4.08333
22994257	4.27778
22994413	3.69444
22994463	3.36111
22994613	4.08333
22994636	3.88889
22994673	3.72222
22994681	3.72222
22994921	8.55556
22994923	3.38889
22994968	4.41667
22994971	5.66667
22995260	5.30556
22995290	5.13889
22995314	5.13889
22995417	5.13889
22995427	5.13889
22995524	7.22222
22995650	2.97222
22995870	3.38889
22995925	2.52778
22996245	2
22996419	3.36111
22996648	2.27778
22996713	2.16667
22996836	1.94444
22996877	1.55556
22996889	1.55556
22996977	1.55556
22997152	6.5
22997282	6.5
22997518	10.5833
22997622	10.0556
22997639	9.91667
22997675	10.3056
22997839	9.66667
22997935	9.86111
22997975	9.66667
22997983	9.66667
22998032	9.83333
22998184	11.4167
22998189	9.88889
22998210	9.88889
22998242	9.72222
22998305	9.72222
22998342	9.72222
22998356	10.2222
22998413	7.97222
22998440	8.11111
22998484	8.88889
22998492	6.13889
22998493	6.38889
22998513	9.05556
22998638	6.80556
22998729	6.80556
22998847	6.80556
22998887	7
22998945	6.80556
22999111	6.80556
22999176	8.97222
22999179	3.80556
22999439	4.63889
22999542	4.25
22999758	4.61111
22999792	5.69444
23000027	4.55556
23000314	4.41667
23000367	4.91667
23000373	1.80556
23000516	2.13889
23000629	2.86111
23000728	3.05556
23000934	2.52778
23001019	2.52778
23001020	2.52778
23001146	2.72222
23001147	2.36111
23001156	3.69444
23001197	0.666667
23001205	0.666667
23001219	1.61111
23001296	0.75
23001373	0.416667
23001442	0.416667
23001523	0.555556
23001528	0.0833333
23001554	0.277778
23001604	0.222222
23001863	1.44444
23001868	0.194444
23002039	0.416667
23002090	0.972222
23002172	0.861111
23002229	0.416667
23002538	0.472222
23002789	1.27778
23003219	2.25
23003254	2.47222
23003372	2.66667
23003690	2.27778
23003739	2.77778
23003838	2.11111
23004001	4.41667
23004326	3.22222
23004494	3.63889
23004839	3.22222
23004996	4.13889
23005102	3.47222
23005176	2.75
23005502	3.33333
23005707	2.30556
23005763	2.86111
23005781	2.66667
23005848	2.05556
23005849	2.16667
23005857	2.02778
23005935	2.02778
23006328	2.02778
23006383	2.02778
23006902	5.11111
23006914	2.25
23006915	2.25
23006956	2.25
23006958	2.25
23007095	2.25
23007167	2.44444
23007462	2.52778
23007501	1.72222
23007578	1.44444
23007614	0.388889
23007914	0.527778
23007916	0.666667
23008179	1.30556
23008516	0.305556
23008762	0.333333
23009319	0.75
23009397	0.222222
23009478	0.333333
23009641	0.166667
23010532	0.555556
23010535	1.33333
23010537	1.47222
23010868	1.80556
23010958	1.52778
23011046	1.80556
23011193	1.83333
23011477	2.08333
23011590	1.83333
23011700	2.11111
23011851	1.91667
23013229	2.75
23013318	1.05556
23013770	1.05556
23013988	1.91667
23014048	2.25
23014050	0.388889
23014052	0.388889
23014155	2.47222
23014157	1.72222
23014234	2.36111
23014402	2.86111
23014613	4.38889
23014664	5.16667
23014744	6.33333
23016361	5.75
23016363	5.75
23016370	5.75
23016547	5.75
23016552	6.44444
23016563	7.80556
23016595	6.27778
23016596	6.27778
23016598	6.27778
23016602	7
23016613	6.08333
23016726	6.08333
23016896	6.88889
23017170	3.52778
23017262	6.30556
23017302	5.44444
23017316	6.75
23017846	5.97222
23018034	5.47222
23018037	7.38889
23018115	6.47222
23018524	7.80556
23018555	6.22222
23018598	8.30556
23018704	5.41667
23018803	5.41667
23019165	5.41667
23019291	6.41667
23019303	4.61111
23019309	4.38889
23019673	4.47222
23019937	5.33333
23020148	4.61111
23020424	3.22222
23020575	3.83333
23020579	3.97222
23020583	3.41667
23020591	3.41667
23020628	4.38889
23020879	4.11111
23020931	3.97222
23020968	5.19444
23021261	4.83333
23021277	2.97222
23021315	3.22222
23021372	4.77778
23021446	1.86111
23021511	1.19444
23021870	1.41667
23021922	0.555556
23021971	2.72222
23022128	2.63889
23022144	3.97222
23022268	4.13889
23022432	3.72222
23022681	4.08333
23023007	3.72222
23023071	4.22222
23023125	5.63889
23023207	4.69444
23023270	4.69444
23023401	6.61111
23023410	6.47222
23023454	5.80556
23023568	4.72222
23024822	5.22222
23024911	4.58333
23025146	4.80556
23025154	3.30556
23025156	2.86111
23025209	3
23025567	2.41667
23025861	2.44444
23025869	2.41667
23026043	3.55556
23026177	3.11111
23026192	3.11111
23026272	3.11111
23026295	3.11111
23026307	3.11111
23026715	3.11111
23026821	3.72222
23027010	3.22222
23027050	2.25
23027193	3.25
23027195	3.5
23027673	0.277778
23027687	0.25
23027900	0.972222
23027939	0.444444
23027951	1.08333
23028007	0.555556
23028058	1.38889
23028466	0.5
23028649	0.583333
23028905	0.694444
23028956	0.527778
23029159	1.16667
23029186	0.305556
23029196	0.972222
23029270	0.777778
23029364	1.44444
23029597	0.694444
23029717	0.555556
23029728	0.944444
23029788	0.805556
23029908	0.277778
23030413	0.166667
23030513	0.666667
23030523	0.194444
23030529	1.16667
23030573	1.05556
23030659	0.916667
23030684	0.916667
23030800	0.916667
23030862	0.916667
23030882	0.916667
23030922	0.916667
23031034	2.25
23031438	2.13889
23031546	2.16667
23031825	2.16667
23032000	3.86111
23032230	1.97222
23032252	1.86111
23032295	1.86111
23032368	2.08333
23032431	2.19444
23032455	1.5
23032457	1.77778
23032673	4.41667
23033136	2.25
23033137	2.16667
23033169	3.30556
23033341	2.22222
23033343	2.22222
23033408	2.22222
23033417	2.41667
23033433	5.02778
23033488	5.69444
23033619	5.5
23033625	5.5
23033665	5.5
23033666	6
23033683	4.69444
23033735	4.55556
23033880	4.55556
23033919	4.55556
23034063	4.55556
23034246	4.83333
23034278	6.19444
23034615	5.19444
23034832	5.19444
23035047	7.5
23035127	3.77778
23036076	4.33333
23036136	4.91667
23036249	2.94444
23036255	2.83333
23036256	3.08333
23037585	3.44444
23037843	2.63889
23037935	2.58333
23038166	2.22222
23038221	2.30556
23038265	1.66667
23038359	2.22222
23038399	1.94444
23039271	2.86111
23039546	2.05556
23039604	1.47222
23039646	3.13889
23039867	2.02778
23040100	2.88889
23040215	2.41667
23040217	2
23040901	1.83333
23041094	1.83333
23041746	1.94444
23041933	2.16667
23042463	0.916667
23042471	1.44444
23042514	0.583333
23042606	1.61111
23042909	0.75
23042910	0.75
23043110	1.33333
23043166	1.88889
23043285	0.527778
23043600	0.638889
23043630	1.5
23043654	1.13889
23043756	0.944444
23043759	0.75
23044135	1.66667
23044183	0.416667
23044184	0.555556
23044270	0.777778
23044318	0.388889
23044333	0.777778
23044382	0.972222
23044402	1.08333
23044471	0.694444
23044548	0.916667
23044578	0.666667
23045439	0.722222
23045571	1.41667
23045639	0.694444
23045759	0.5
23045961	0.638889
23046241	2.69444
23046558	1.66667
23046597	1.75
23046636	0.833333
23046770	0.638889
23046776	0.611111
23046818	0.777778
23046881	0.222222
23046926	0.333333
23047013	0.111111
23047055	0.0277778
23047081	0.194444
23047083	0.416667
23047289	1.5
23047426	1.36111
23047813	0.888889
23047814	0.888889
23047903	2.11111
23048224	0.416667
23048285	0.444444
23048287	0
23048289	0.75
23048318	1.41667
23048323	1.33333
23048417	1.33333
23048497	1.33333
23048507	1.33333
23048609	1.33333
23048625	1.33333
23048640	1.33333
23048654	1.33333
23048825	1.47222
23049029	1.91667
23049270	0.444444
23049398	0.916667
23049522	0.888889
23049602	0.361111
23049734	0.361111
23050251	1.05556
23050252	0.444444
23050274	0.638889
23050667	3.19444
23050683	2.86111
23051147	2.30556
23051211	2.88889
23051213	2.83333
23051221	2.19444
23051223	2.13889
23051440	0.916667
23051476	1.88889
23051480	1.5
23051893	1.47222
23051911	1.63889
23052081	2.44444
23052280	0.833333
23052641	1.08333
23053035	0.972222
23053049	0.722222
23053307	2.19444
23053394	1.77778
23053419	1.16667
23053843	1.77778
23053847	1.5
23053892	2.19444
23053988	1
23054006	0.694444
23054104	0.694444
23054336	1.16667
23055008	1.22222
23055047	0.777778
23055482	0.916667
23055684	2.58333
23055769	1.13889
23056005	2.27778
23056436	0.75
23056580	1
23056585	0.472222
23056603	0.972222
23056737	1.55556
23056892	1.22222
23056995	0.972222
23057003	1.5
23057208	0.722222
23057243	1.36111
23057256	1.69444
23057441	1.19444
23057525	1.19444
23057702	1.58333
23057713	0.805556
23057810	0.972222
23057945	0.861111
23057997	0.861111
23058010	0.861111
23058022	1.19444
23058108	0.972222
23058158	0.972222
23058231	0.972222
23058242	1.22222
23058243	0.583333
23058271	1.25
23058293	1.55556
23058313	1.19444
23058331	1.33333
23058350	1.61111
23058660	0.777778
23058700	0.777778
23058794	0.777778
23058849	0.777778
23058916	0.777778
23059022	0.944444
23059054	0.527778
23059152	0.833333
23059445	0.75
23059450	0.638889
23059489	0.611111
23059524	1.22222
23059537	0.111111
23059836	0.388889
23059896	3.25
23059948	2.36111
23060002	3.27778
23060004	3.08333
23060073	3.75
23060091	3.02778
23060104	3.13889
23060168	3.08333
23060207	4.05556
23060416	1.05556
23060454	1.80556
23060467	0.972222
23060757	1
23060771	0.944444
23060808	0.944444
23060821	0.944444
23060839	1.19444
23060974	0.694444
23060990	2.27778
23061049	1.16667
23061081	1.19444
23061152	1.52778
23061469	1.13889
23061470	0.388889
23061602	0.472222
23061643	0.75
23061761	1.13889
23062033	0.777778
23062097	2.66667
23062197	1.33333
23062206	1.41667
23062343	1.30556
23062363	2.19444
23062478	2.47222
23062654	1.58333
23062686	1.66667
23062690	2.05556
23062694	2.91667
23062698	2.63889
23062701	2.52778
23062703	3.38889
23062706	6.69444
23062710	6
23062711	6
23062712	6
23062715	6
23062716	6
23062721	6
23062722	6
23062745	9.11111
23062802	4.91667
23062892	5.08333
23063179	4.25
23063245	3.86111
23063707	8
23063729	7.5
23063763	7.5
23063881	8.5
23063932	8.05556
23064665	8.91667
23064706	7.80556
23064714	7.80556
23065158	8.27778
23065232	7.91667
23065345	10.3611
23065346	9.58333
23065608	9.97222
23065704	9.75
23065721	9.44444
23066050	10.1111
23066064	10.1389
23066166	10
23066282	7.02778
23066341	7.13889
23066617	7.16667
23066695	6.86111
23066765	6.86111
23066832	7.13889
23066963	7
23066970	7
23067062	7
23067091	7.94444
23067150	7.66667
23067168	7.36111
23067460	7.36111
23067487	7.36111
23067690	8.25
23067803	9.41667
23067973	7
23068079	6.44444
23068080	8.27778
23068208	6.22222
23068695	5.25
23068717	5.25
23068988	5.38889
23069199	5
23069621	5.13889
23069982	5.41667
23070053	4.97222
23070089	6.63889
23070547	6.52778
23070961	5.80556
23071053	3.66667
23071054	3.16667
23071061	4.36111
23071143	2.69444
23071645	4.11111
23071941	0.944444
23072137	1.36111
23072146	0.916667
23072348	1.08333
23072860	2.83333
23072906	1.30556
23073150	1.30556
23073505	1.22222
23073638	2.16667
23073666	1.08333
23073670	0.416667
23073692	0.305556
23074189	0.888889
23074246	1.66667
23074450	0.722222
23074475	1.30556
23074488	1.38889
23074548	1.41667
23074841	1.66667
23074862	1.19444
23075024	1.19444
23075058	1.77778
23075139	1.58333
23075166	1.02778
23075176	2.08333
23075537	0.527778
23075559	0.194444
23075579	3.94444
23075810	3.19444
23075879	3.19444
23075948	3.19444
23075975	3.19444
23076220	3.19444
23076221	3.19444
23076307	4.86111
23076320	4
23076448	4
23076692	4
23076826	4.11111
23076941	3.30556
23076943	3.30556
23076984	4.97222
23077054	4.86111
23077116	4.86111
23077117	4.86111
23077415	4.86111
23077657	4.86111
23077788	4.86111
23078373	4.86111
23078382	4.86111
23078386	4.86111
23078403	4.86111
23078437	8.55556
23078518	6.16667
23078551	6.25
23078554	6.25
23078744	5.86111
23078768	6.38889
23078831	6.55556
23078842	4.97222
23078846	4.94444
23078932	4.77778
23078968	4.83333
23078975	5
23079131	5.63889
23079367	1.80556
23079613	1.86111
23079679	2.5
23079705	2.22222
23079854	2.63889
23080077	2.16667
23080078	1.66667
23080088	1.66667
23080124	1.66667
23080236	1.66667
23080727	1.66667
23081094	2.38889
23081407	2.55556
23081488	2.5
23081567	1.77778
23081713	2.58333
23081771	3.61111
23081860	2.47222
23082635	2.27778
23082931	2.27778
23082936	2.86111
23083208	3.86111
23083401	3.47222
23083734	3.86111
23083738	2.80556
23083970	2.80556
23083979	3
23083983	5.80556
23084006	2
23084061	1.77778
23084109	2.41667
23084343	1.77778
23084345	2.38889
23084498	1.77778
23084556	1.97222
23084633	3.11111
23084683	2.25
23084707	1.58333
23084805	2.19444
23084807	1.63889
23085284	1.91667
23085290	1.58333
23085368	1.13889
23085500	1.02778
23085656	0.444444
23085940	0.388889
23086366	1.66667
23086421	3
23086468	1.88889
23086481	1.88889
23086496	2.05556
23086498	2.58333
23086552	3.58333
23086728	1.25
23087003	1.63889
23087044	2.22222
23087072	2.61111
23087479	6.27778
23087524	4.97222
23087571	5.02778
23087590	4.91667
23087593	4.91667
23087608	4.91667
23087634	6.25
23087685	6.13889
23087686	6.13889
23087691	6.13889
23087692	6.13889
23087727	6.13889
23087730	6.13889
23087732	6.13889
23087741	6.13889
23087747	6.13889
23087748	6.13889
23087751	6.13889
23087837	6.13889
23087973	9.08333
23088178	8.30556
23088251	7.72222
23088281	7.33333
23088325	8.63889
23088410	7.44444
23088527	6.66667
23088575	6.66667
23088598	6.66667
23088599	8.11111
23088654	3.66667
23088759	5.02778
23088760	4.58333
23088764	8.11111
23088811	4.61111
23088991	4.61111
23089078	5.33333
23089086	6.91667
23089115	5.25
23089131	5.25
23089345	6.02778
23089780	5.25
23089930	5.80556
23090238	3.97222
23090258	5.27778
23090511	0.555556
23091193	0.25
23091243	1.22222
23091608	0.666667
23091714	0.666667
23091737	3.44444
23092035	2.02778
23092375	2.22222
23092564	1.66667
23092575	1.69444
23092692	3.08333
23092695	0.555556
23092706	1.19444
23092778	1.5
23092992	1.19444
23093207	2.16667
23093377	1.30556
23093378	1.33333
23093656	3.16667
23093681	1.83333
23094210	2.08333
23094234	2.41667
23094442	0.694444
23094445	0.694444
23094457	1.63889
23094540	0.972222
23094684	0.972222
23094685	0.972222
23094896	0.972222
23094906	0.972222
23094961	1.13889
23095099	0.416667
23095105	1.27778
23095113	0.833333
23095239	0.833333
23095243	2.08333
23095542	3.22222
23095670	4.61111
23096336	5.58333
23096375	4.88889
23096555	5.16667
23097050	5.05556
23097230	5.08333
23097747	4.91667
23097758	4.75
23097816	5.13889
23097890	4.77778
23097920	5.55556
23098065	4.77778
23098184	7.36111
23098306	2.41667
23098891	2.22222
23098911	2.22222
23098912	2.22222
23098913	3.97222
23098972	1.91667
23099194	3.91667
23099411	2.77778
23099517	2.30556
23099655	2.30556
23099931	3.02778
23099950	1.77778
23100196	2.5
23100347	1.02778
23100558	1.02778
23100660	2.72222
23100751	0.666667
23100781	0.666667
23100894	2.22222
23100900	0.75
23100924	2.11111
23100952	0.805556
23101002	1.72222
23101107	1.38889
23101135	2.72222
23101182	0.916667
23101183	0.916667
23101331	1.61111
23101386	1.66667
23101394	1.66667
23101427	1.38889
23101451	1.30556
23101454	4.22222
23101488	2.22222
23101518	2.13889
23101531	2.13889
23101542	2.19444
23101545	5.05556
23101553	2.94444
23101707	2.66667
23101712	3.77778
23101792	5.80556
23101823	4.72222
23101862	4.61111
23101885	5
23102064	4.80556
23102150	5.36111
23102440	4.97222
23102728	4.97222
23102735	4.97222
23102802	5.16667
23102934	7.22222
23103091	1.33333
23103222	1.41667
23103250	2.02778
23103274	2.02778
23103293	1.41667
23103318	1.33333
23103445	3.22222
23103540	1.41667
23103636	1.33333
23103847	1.83333
23103920	1.41667
23103988	1.33333
23104082	2.52778
23104087	1.55556
23104101	1.33333
23104170	6.69444
23104201	3.77778
23104219	3.72222
23104268	3.72222
23104279	3.72222
23104286	3.72222
23104406	3.72222
23104500	5.38889
23104528	0.944444
23104542	1.61111
23104650	3.05556
23104685	1.80556
23104748	1.80556
23104791	1.80556
23104827	1.86111
23104856	3.61111
23104859	0.777778
23104979	0.555556
23105031	2.11111
23105083	1.05556
23105100	0.805556
23105116	0.638889
23105158	2.5
23105292	0.388889
23105628	0.333333
23105679	0.75
23105821	0.416667
23105865	0.944444
23105869	0.25
23105949	0.166667
23106020	0.861111
23106071	0.277778
23106307	0.583333
23106324	1.36111
23106488	0.75
23106677	0.833333
23106940	0.833333
23107213	1.55556
23107590	0.638889
23107669	0.611111
23107965	0.527778
23108216	1.11111
23108428	1.33333
23108436	1.25
23108824	0.777778
23108944	2.16667
23109001	0.777778
23109002	1.25
23109124	1.38889
23109218	1
23109228	2.38889
23109284	2.08333
23109287	2.08333
23109347	2.08333
23109382	2.08333
23109439	3.69444
23109518	2.94444
23109583	2.94444
23109642	2.94444
23109668	2.94444
23109669	2.94444
23109689	2.94444
23109755	2.94444
23109756	3.36111
23110132	3.25
23110185	3.13889
23110186	3.02778
23110187	2.94444
23110220	4.36111
23110255	2.91667
23110291	2.91667
23110295	2.91667
23110311	2.91667
23110367	2.91667
23110385	2.91667
23110389	2.91667
23110392	4.66667
23110456	4.5
23110481	3.11111
23110517	2.30556
23110546	2.72222
23110679	2.58333
23110728	2.66667
23110733	2.63889
23110751	2.69444
23110799	3.02778
23110826	1.13889
23110897	1.16667
23111343	0.583333
23111568	0.472222
23111718	5.25
23111760	3.88889
23111764	3.88889
23111853	3.88889
23112021	3.88889
23112110	3.88889
23112118	3.88889
23112213	4.05556
23112214	3.44444
23112261	3.36111
23112321	4.66667
23112457	2.22222
23112483	2.58333
23112940	2.38889
23112953	2.52778
23113060	2.13889
23113083	1.25
23113378	1.75
23113649	1.72222
23113869	1.47222
23113991	0.722222
23114011	0.666667
23114020	0.861111
23114112	1.97222
23114221	0.833333
23114394	3.27778
23114415	1.63889
23114432	1.77778
23114480	2.13889
23114510	3.13889
23114530	2.77778
23114913	2.63889
23114954	2.63889
23114996	4.38889
23115016	1.25
23115113	1.41667
23115132	1.83333
23115264	2.19444
23115418	0.972222
23115727	1
23116070	1.16667
23116520	2.38889
23116521	0.555556
23116622	1.41667
23117173	0.5
23117301	0.555556
23117331	1.13889
23117709	0.361111
23117903	0.222222
23117950	2.36111
23118049	1.69444
23118309	1.38889
23118330	1.30556
23118493	2.11111
23118650	1.86111
23119319	0.916667
23119400	1.63889
23119444	1.63889
23119549	1
23119568	3.66667
23119604	3.47222
23119612	3.36111
23119631	7.22222
23119719	6.16667
23119858	5.94444
23119960	5.94444
23120515	6.27778
23120907	5.80556
23120909	4.52778
23120911	4.30556
23120913	4.22222
23121193	6.66667
23121231	1.33333
23121308	1.58333
23121835	1.88889
23123014	1.69444
23123220	1.86111
23123361	0.944444
23123656	2.11111
23123855	1.77778
23123980	2.13889
23124130	1.83333
23124541	1.75
23124593	3
23124685	2.11111
23124700	1.30556
23124972	1.94444
23125087	2.44444
23125433	1.75
23125694	1.52778
23125847	3.11111
23125932	2.13889
23125970	3.16667
23126037	2.94444
23126232	2.91667
23126854	2.66667
23126956	2.66667
23126975	2.66667
23126995	3.05556
23127149	3.47222
23127266	1.86111
23127402	1.25
23127449	1.02778
23127470	1.36111
23127511	1.36111
23127875	1.66667
23127954	0.166667
23128257	0.333333
23128370	0.527778
23128373	0.111111
23128416	0.861111
23128481	0.111111
23128486	0.111111
23128857	0.694444
23128858	0
23129136	0
23129203	1.25
23129258	0.555556
23129646	1.44444
23129832	0.638889
23130093	0.638889
23130252	2.16667
23130367	1.41667
23130404	1.16667
23130717	1.41667
23130733	2.52778
23130750	1.61111
23130927	1.75
23130960	1.16667
23131007	3.08333
23131154	0.0833333
23131206	0
23131284	1.58333
23131314	1.55556
23131338	1.63889
23131506	2.02778
23131643	1.75
23132219	2.19444
23132611	1.66667
23133017	1.33333
23133069	1.08333
23133269	0.305556
23133567	1.02778
23133744	0.194444
23133830	0.194444
23133838	0.75
23134151	0.805556
23134291	0.194444
23134350	0.194444
23134490	2.36111
23134658	0.472222
23134710	0.638889
23134933	0.666667
23134962	0.972222
23134981	0
23135013	0
23135322	3.88889
23135690	3.47222
23135742	3.47222
23135861	3.47222
23135862	3.47222
23136013	3.47222
23136162	3.97222
23136163	3.47222
23136254	4.63889
23136289	4.47222
23136299	4.25
23136312	3.52778
23136358	4.05556
23136364	2.88889
23136619	2.88889
23136636	2.88889
23136842	3.80556
23137354	2.36111
23137525	2.33333
23137840	3.08333
23137865	2.08333
23138013	2.22222
23138040	4.44444
23138312	1.41667
23138328	1.5
23138655	2.02778
23138671	1.94444
23138879	2.72222
23139390	1.44444
23139534	1.36111
23139606	2.08333
23139682	0.583333
23139894	1.05556
23140008	0.527778
23140152	0.833333
23140332	1.83333
23140408	0.722222
23140737	0.722222
23141063	1.41667
23141243	0.805556
23141789	1.02778
23141951	0.25
23142077	0.833333
23142361	2.52778
23143000	1.86111
23143407	1.75
23143411	1.94444
23143733	1.52778
23143812	5.66667
23143969	8.13889
23143987	9.94444
23144148	9.88889
23144252	9.75
23144258	9.75
23144348	9.75
23144350	9.75
23144446	9.75
23144521	9.75
23144545	9.75
23144646	9.75
23144813	11.9722
23144818	8.05556
23144829	8.05556
23144836	8.05556
23144902	8.05556
23144913	8.08333
23144986	9.5
23145009	7.38889
23145068	6.41667
23145127	6.38889
23145363	6.38889
23145502	6.38889
23145599	6.38889
23145604	6.38889
23145615	6.38889
23145643	6.38889
23145645	8.36111
23145655	3.05556
23146010	4.61111
23146047	3.36111
23146053	3.5
23146109	4.33333
23146187	2.38889
23146566	2.38889
23146968	3.88889
23147075	2.55556
23147076	2.63889
23147168	4.83333
23147194	4.02778
23147263	3.75
23147286	3.5
23147344	3.86111
23147351	3.94444
23147514	4.83333
23147749	3.94444
23147870	4.11111
23147970	1.94444
23148155	2.69444
23148163	2.58333
23148181	1.13889
23148509	0.916667
23148579	1.33333
23148731	0.861111
23149571	1
23149655	2.58333
23149709	4.58333
23152574	5.83333
23152657	4.94444
23152802	4.77778
23152806	4.97222
23152810	4.77778
23152814	5.02778
23152819	5.86111
23152822	3.61111
23152826	3.41667
23152849	3.88889
23152906	3.63889
23153174	2.63889
23153205	2.83333
23153229	2.55556
23153460	4.25
23153592	2.69444
23153872	5.05556
23153915	4.02778
23153935	4.72222
23153971	4.36111
23153985	4.52778
23154003	4.77778
23154005	3.44444
23154007	3.44444
23154066	3.44444
23154067	3.44444
23154074	3.44444
23154130	3.44444
23154304	3.44444
23154377	3.44444
23154382	3.44444
23154427	3.44444
23154461	3.83333
23154714	3.75
23154738	2.52778
23154906	2.41667
23155194	3.47222
23155797	2.72222
23155810	2.97222
23155894	3.27778
23155940	2.83333
23155980	4.08333
23156052	0.277778
23156091	0.944444
23156140	1.08333
23156264	2.58333
23159082	3.13889
23159187	2.94444
23159288	2.88889
23159488	3.05556
23159651	2.77778
23166998	4.02778
23167198	2.11111
23167242	2.11111
23167469	3.19444
23167701	2.13889
23167891	2.08333
23168288	2.30556
23168296	2.05556
23168381	2.88889
23168385	2.94444
23168432	1.27778
23168629	0.916667
23168631	1.08333
23169158	1.30556
23169169	0.861111
23169183	2.88889
23169246	2.05556
23169283	2.05556
23169523	2.63889
23169526	1.80556
23169690	1.80556
23169772	1.80556
23170102	1.80556
23170199	1.88889
23170230	2.30556
23170392	2.13889
23170425	1.52778
23170441	2.69444
23170481	1.36111
23170715	1.44444
23170892	1.91667
23171383	1.80556
23171534	2.63889
23171576	2.16667
23171811	2.02778
23171878	2.11111
23171895	2.63889
23171960	4.94444
23172179	1.91667
23172211	1.69444
23172214	1.69444
23172218	1.69444
23172234	1.69444
23172257	1.69444
23172348	2.16667
23172675	2.11111
23172676	2.33333
23172706	1.83333
23172772	1.83333
23172810	2.47222
23172911	2.77778
23173225	2.02778
23173254	1.88889
23173498	2.41667
23173587	5.05556
23173739	2.83333
23173753	2.83333
23173782	2.83333
23173784	2.83333
23173820	2.83333
23173850	2.83333
23173853	2.83333
23173971	3.75
23173994	2.86111
23173995	3.22222
23174198	4.47222
23174206	4.69444
23174309	4.52778
23174367	3.38889
23174387	3.38889
23174950	5.22222
23175086	4.61111
23175176	3
23175583	3.16667
23175792	4.27778
23175807	2.11111
23176156	2.91667
23176215	2.08333
23176274	3.13889
23176333	1.41667
23176334	1.36111
23176592	2.55556
23176597	1.55556
23176611	2.44444
23177232	2.22222
23177233	2.05556
23178200	2.05556
23178398	2.36111
23178401	1.80556
23178484	2.13889
23178714	1.75
23178777	1.44444
23179066	2.72222
23179119	1.44444
23179158	1.52778
23179188	2.05556
23179577	0.861111
23179708	1.19444
23180146	1.58333
23180483	1.02778
23180758	0.944444
23180874	0.833333
23180878	1.61111
23180971	0.361111
23181104	0.194444
23181226	0
23181254	0.111111
23181306	0.361111
23181320	0.0277778
23181336	0.0277778
23181430	1.91667
23181688	0.944444
23181692	1.13889
23181807	1.13889
23181929	2.13889
23182012	0.444444
23182223	2.13889
23182250	1.16667
23182441	0.833333
23182442	0.833333
23182909	1.19444
23182990	0.777778
23183147	0.25
23183182	0.25
23183311	0.722222
23183781	0.444444
23183984	1.69444
23184107	4.25
23184222	3.11111
23184230	4.11111
23184392	3.66667
23184393	3.30556
23184396	3.30556
23184456	3.5
23184461	5.02778
23184480	1.63889
23184524	2.22222
23184931	2.63889
23185042	1.83333
23185148	3.25
23185160	2.02778
23185162	2.36111
23185165	2.66667
23185210	3.47222
23185436	1.91667
23185478	2.88889
23185524	2.77778
23185746	2.97222
23185831	5.05556
23185918	5.61111
23185956	5
23185966	5
23185969	5
23185972	5
23186040	6.13889
23186134	4.77778
23186261	3.83333
23186406	5.66667
23186676	3.16667
23187111	1.86111
23187123	4.58333
23187189	3.52778
23187451	2.52778
23187572	2.69444
23187575	2.88889
23187729	1.91667
23188178	5.16667
23188235	1.75
23188236	2.33333
23188253	3.08333
23188568	2.83333
23188570	1.86111
23188572	2.02778
23188578	2.33333
23188579	2.30556
23189054	2.86111
23189065	1.63889
23189653	1.22222
23189686	1.97222
23189825	1.72222
23190218	1.5
23190226	2.91667
23190511	0.638889
23190660	1.25
23190837	3.47222
23190915	2.5
23191439	2.61111
23191546	2.91667
23191565	3.08333
23191570	3.22222
23192356	2.94444
23192715	2.36111
23193435	2.11111
23193543	2.58333
23193591	0.944444
23194461	0.888889
23194670	0.861111
23194724	2.19444
23194755	1.33333
23194958	2.08333
23194992	1.19444
23195327	1.55556
23195373	1.80556
23195399	1.55556
23195405	0.666667
23195522	1.83333
23195560	0.833333
23195572	2.05556
23195829	2.13889
23196251	2.66667
23196425	2.16667
23196861	2.55556
23197273	2.16667
23197406	2.16667
23197481	0.388889
23197784	0.194444
23197922	0.166667
23198052	1.30556
23198523	0.416667
23198558	0.333333
23198700	0.861111
23198711	0.25
23198739	0.5
23198832	0.416667
23198931	0.416667
23198935	0.416667
23198979	2
23199339	1.61111
23199464	1.44444
23199495	2.08333
23199734	1.19444
23199797	1.77778
23200063	1.83333
23200244	2.25
23200274	2.80556
23200316	5.55556
23200331	4.75
23200340	7.66667
23239556	7.30556
23239565	6.88889
23239567	6.88889
23239596	9.22222
23239623	6.77778
23239633	12.25
23239654	10.8056
23239731	10.8056
23239747	11.1944
23239748	11
23239759	14.1944
23239804	13.8056
23239829	13.8056
23239835	13.8056
23239911	13.8056
23239982	14.8056
23240009	17.6389
23240058	19.0833
23240071	16.9167
23240082	16.9167
23240085	16.9167
23240091	16.9167
23240092	16.9167
23240129	17.3611
23240145	15.8889
23240167	16.3333
23240264	15.8889
23240277	15.8889
23240332	16.1111
23240424	15.8889
23240433	15.8889
23240624	15.8889
23240721	16
23240809	17.7778
23240815	3.05556
23240843	4.11111
23241080	3.47222
23241122	3.30556
23241155	3.30556
23241156	3.30556
23241356	4
23241365	5.16667
23241403	4.47222
23241404	4.47222
23241493	4.47222
23241511	4.47222
23241563	4.47222
23241564	4.47222
23241597	9.11111
23241623	4.69444
23241624	6.19444
23241686	5.22222
23241688	5.05556
23250612	6.27778
23250780	6
23309991	5.80556
23309999	4.11111
23310727	3.38889
23310805	4.08333
23310823	4.38889
23310906	3.02778
23310934	2.86111
23311091	3.30556
23311094	7.16667
23311418	3
23311653	3
23311799	3
23312020	3
23312129	3.94444
23312175	2.66667
23312189	2.97222
23312217	2.66667
23312298	2.72222
23312300	2.83333
23312410	2.83333
23312511	3.88889
23313965	2.63889
23313974	2.52778
23314029	3.11111
23314060	0.861111
23314096	0.888889
23314192	0.388889
23314199	0.388889
23314202	0.388889
23314210	0.972222
23314234	0.722222
23314240	0.722222
23314243	0.722222
23314262	0.722222
23314275	0.722222
23314352	0.75
23314368	0.5
23314372	0.5
23314380	0.5
23314384	0.722222
23314517	0.694444
23314639	0.694444
23314641	0.694444
23314679	1.41667
23314695	0.694444
23314729	0.694444
23314737	1.41667
23315002	0.694444
23315078	0.694444
23315296	0.861111
23315456	1.55556
23315533	0.472222
23315534	0.555556
23315552	0.222222
23315649	0.305556
23315754	0.611111
23315851	0.388889
23315868	0.527778
23315950	1.05556
23316215	0.666667
23316250	0.666667
23316370	0.666667
23316380	1
23316436	0.666667
23316965	0.722222
23317046	0.888889
23317049	1.13889
23317239	0.388889
23317240	0.388889
23317312	1.75
23317379	0.888889
23318377	0.472222
23318485	1.94444
23318557	1.94444
23318897	1.75
23319313	1.52778
23319425	3.13889
23320047	1.80556
23320119	3.58333
23320122	3.25
23320525	2.83333
23322890	2.05556
23322894	2.13889
23323175	2.33333
23323463	1.86111
23323466	2.77778
23323563	0.194444
23323622	1.22222
23323655	0.333333
23323664	1.52778
23323999	0.666667
23324039	1.55556
23324251	0.861111
23324293	0.888889
23324294	0.944444
23324505	0.416667
23324515	1.19444
23324549	0.388889
23324586	2.94444
23324893	1.58333
23324965	1.72222
23325117	1.44444
23325141	1.97222
23325241	1.91667
23325315	1.36111
23325897	2.33333
23326027	0.666667
23326159	0.166667
23326272	0.555556
23326277	0.861111
23326537	0.388889
23326706	0.333333
23326746	2.55556
23326783	1.36111
23326796	1.36111
23326887	1.36111
23326955	1.36111
23326989	1.36111
23327431	1.91667
23327863	0.305556
23327888	0.805556
23327934	0.277778
23328117	0.972222
23328222	0.888889
23328369	0.277778
23328464	1.19444
23328509	0.777778
23329330	0.444444
23329507	0.333333
23329557	0.333333
23329594	0.5
23329611	0.25
23329687	0.25
23329699	0.0833333
23329702	0.0833333
23329876	0.305556
23329933	0.444444
23330035	0.638889
23330041	0.583333
23330352	0.25
23330415	0.305556
23330474	0.444444
23330687	0.388889
23330948	0.777778
23331095	3.55556
23331229	3.13889
23331587	3.25
23331856	2.97222
23331858	2.75
23331864	3.55556
23332596	3.08333
23332829	3.77778
23332919	1.80556
23333106	1.97222
23333499	1.80556
23334087	2.80556
23334862	0
23335079	0.111111
23335573	0.0555556
23335598	0.0555556
23335634	0.0555556
23335721	0.388889
23335833	0.166667
23336106	1.08333
23337002	0.722222
23337004	1.11111
23337150	0.666667
23337309	1.41667
23337437	0.666667
23337746	1.05556
23337806	0.5
23337850	0.805556
23337900	0.972222
23338167	1.44444
23338414	0.833333
23338462	0.527778
23338535	1.30556
23338654	0.861111
23338844	0.722222
23339185	1.88889
23339260	0.916667
23339390	0.611111
23339394	0.722222
23339396	0.555556
23339531	0.916667
23339631	0.166667
23339756	0
23339780	0.666667
23339784	0.361111
23339797	0.861111
23340125	0.361111
23340129	0.777778
23340264	0.472222
23340428	1.02778
23340552	1.72222
23340555	1.5
23340816	1.44444
23340978	1.44444
23341194	2.11111
23341537	1.58333
23341643	1.58333
23341656	1.58333
23341670	1.58333
23341723	1.69444
23341986	3.11111
23342316	1.38889
23342369	1.08333
23342399	1.08333
23342453	2.41667
23342598	1.77778
23343088	1.63889
23343164	1.47222
23343197	1.16667
23343540	1.94444
23343563	1.11111
23343610	1.02778
23343621	1.11111
23343637	0.861111
23343666	1.44444
23344106	1.27778
23344159	1.83333
23344241	0.944444
23344362	1.61111
23344635	1.16667
23344742	2.66667
23344759	1.33333
23344838	1.86111
23345613	1.52778
23345716	1.69444
23345904	1.25
23346145	0.944444
23346204	0.166667
23346425	1.36111
23346812	0.888889
23346864	2.02778
23347092	0.972222
23347107	0.388889
23347478	0.638889
23347530	0.5
23347552	0.0277778
23347677	0
23348009	0.305556
23348352	0.0277778
23348523	0
23348533	0.111111
23348664	0.0277778
23348733	0.722222
23348757	0.361111
23349271	0.972222
23349332	0.555556
23349345	0.722222
23349372	0.194444
23349402	0.777778
23349420	0
23349422	0.0277778
23349434	0.166667
23349527	0
23349684	0
23349696	0
23349914	0
23349990	0
23350436	0
23350650	0
23350680	0.333333
23350712	0.0277778
23350857	0.611111
23350976	0.222222
23351111	0.805556
23351799	0.25
23351854	0.166667
23352108	4.38889
23352215	3.69444
23352320	3.19444
23352344	3.19444
23352345	4.11111
23352499	5.55556
23352529	5
23352647	5
23352664	5
23352695	5.30556
23352698	5
23352699	5
23352996	5.30556
23353029	5
23353192	5
23353265	6.22222
23353339	5.11111
23353341	2.77778
23353346	3.69444
23353359	2.80556
23353682	4.30556
23353720	3.19444
23353736	4.58333
23353802	2.77778
23354125	3.75
23354267	2.80556
23354277	2.66667
23354298	2.52778
23354322	2.77778
23354477	3.08333
23354630	3.11111
23354838	3.77778
23354934	2.72222
23355013	3.16667
23355078	2.97222
23355111	2.58333
23355135	2.13889
23355147	3.58333
23355345	2.83333
23355402	2.94444
23355414	2.75
23355438	3.05556
23355539	2.75
23355681	1.33333
23355733	1.11111
23355762	0.916667
23355883	1.61111
23355899	0.472222
23356041	0.583333
23356175	0.472222
23356396	0.361111
23357450	0.611111
23357497	0.361111
23357503	0.444444
23357844	0.444444
23357845	0.194444
23357971	0.333333
23357982	0.611111
23358040	0.805556
23358501	0.75
23358547	0.777778
23358672	0.638889
23358701	0.638889
23358958	0.722222
23359005	1.30556
23359007	0.75
23359069	1.80556
23359117	1
23359363	1.25
23359379	0.944444
23359407	1.19444
23359420	1.55556
23359599	1.25
23360496	1.55556
23360499	2.30556
23361325	1.88889
23361345	1.88889
23361372	2.16667
23361405	1.61111
23361482	3.13889
23361500	1.66667
23361620	1.66667
23363229	1.97222
23363253	4.47222
23363321	3.27778
23363452	4.22222
23363487	3.66667
23363710	3.30556
23363886	3.63889
23363944	3.36111
23363984	4.08333
23364014	1.19444
23364047	1.36111
23364128	0.722222
23364175	0.777778
23364389	1.38889
23364507	0.666667
23364508	1.27778
23364673	0.611111
23364897	0.611111
23365049	1.36111
23365098	0.805556
23365462	0.5
23365779	0.972222
23365852	0.194444
23366621	0.111111
23367082	0.694444
23367156	0.722222
23367317	0.888889
23368191	1.38889
23368369	1.02778
23368442	3.27778
23368663	2.25
23368701	2.08333
23368783	2.63889
23368851	2.16667
23368852	3.58333
23368988	1.47222
23369044	3.11111
23369047	2.38889
23369113	3.19444
23369140	2.83333
23369553	2.22222
23369600	2.11111
23369886	2.41667
23369900	2.63889
23369907	2.25
23369908	1.80556
23370115	1.91667
23370322	2.22222
23370366	1.83333
23370409	1.33333
23370440	1.38889
23370772	2.63889
23371235	1.86111
23371317	2.27778
23371360	1.61111
23371674	1.22222
23371892	1.63889
23372173	1.77778
23372182	2.47222
23372209	2.55556
23372240	2.36111
23372333	2.36111
23372361	2.36111
23372431	3.66667
23372962	2.75
23373065	1.5
23373175	3.52778
23373574	2.61111
23373688	2.08333
23373990	2.97222
23374024	2.91667
23374046	3.47222
23374093	1.72222
23374127	2.22222
23374267	1.86111
23374360	1.75
23374388	2.52778
23374403	3.38889
23374763	0.972222
23374809	1
23374938	1.91667
23375004	1.38889
23375070	1.52778
23375188	4.11111
23375198	3.22222
23375262	3.22222
23375345	3.22222
23375415	3.22222
23375730	3.22222
23375746	3.75
23375756	4.22222
23375994	3.55556
23376088	3.86111
23376094	3.58333
23376127	3.44444
23376601	3.44444
23376608	3.44444
23376801	3.44444
23376877	4.55556
23376961	5.02778
23376998	5.38889
23377018	4.61111
23377084	3.69444
23377109	2.94444
23377175	3.47222
23377262	2.80556
23377265	3.63889
23377322	4.27778
23377347	3.61111
23377439	3.5
23377830	4.30556
23377842	3.30556
23378055	1.88889
23378086	1.77778
23378102	2.52778
23378164	2.19444
23378175	2.19444
23378200	4.91667
23378249	2.38889
23378253	2.38889
23378267	2.5
23378611	2.38889
23378637	3.5
23378684	3.05556
23379027	2.94444
23379219	2.94444
23379483	2.94444
23379507	2.94444
23379789	2.94444
23379945	3.08333
23380191	2.94444
23380217	3.69444
23380222	4.25
23380242	0.722222
23380257	0.722222
23380483	4.97222
23380484	2.63889
23380511	3.27778
23380714	2.58333
23380750	2.58333
23380988	2.58333
23380989	2.58333
23380999	2.69444
23381085	2.69444
23381086	2.58333
23381139	2.58333
23381173	2.69444
23381227	2.58333
23381462	2.83333
23381571	3.08333
23381825	4.08333
23381831	3.19444
23381952	2.77778
23381958	3.30556
23382026	2.77778
23382117	3.80556
23382134	2.77778
23382339	2.91667
23382366	4.11111
23382617	3.25
23382671	2.27778
23382734	2.27778
23382875	2.27778
23382940	3.33333
23382987	3.44444
23383114	3.86111
23383115	3.19444
23383317	3.55556
23384104	4.41667
23385605	5.02778
23385910	3.11111
23386010	3.11111
23386161	3.44444
23386197	3.11111
23386409	4.33333
23386432	3.83333
23386455	3.72222
23386456	3.72222
23386492	5.88889
23386626	3.44444
23386905	3.52778
23387045	4.61111
23387225	2.80556
23387251	2.30556
23387477	3.02778
23387731	3.5
23387887	2.38889
23387925	2.38889
23387926	2.47222
23388009	5.83333
23388286	3.69444
23388327	2.94444
23388330	2.86111
23388338	3.02778
23388371	3.02778
23388376	3.02778
23388484	2.88889
23388503	1.38889
23388576	0.611111
23388584	0.722222
23388612	2.05556
23388623	0.972222
23388637	0.777778
23388651	1.55556
23388655	1.75
23388659	1.55556
23388663	1.69444
23388665	2.11111
23388673	2.25
23389048	1.91667
23389184	1.97222
23389294	1.02778
23389499	1.36111
23389588	1.11111
23389589	1.63889
23389597	1.02778
23389655	1.02778
23389681	1.88889
23389923	0.694444
23390043	0.833333
23390204	0.555556
23390220	1
23390334	1.27778
23390412	1.33333
23390479	1.02778
23390638	2.36111
23390907	2.41667
23390908	2.30556
23390994	2.36111
23391314	2.41667
23391622	2.47222
23391765	1.75
23391787	1.80556
23391809	1.80556
23391879	3.77778
23392167	3.91667
23392201	4.11111
23392306	3.13889
23392413	4.55556
23392716	3.61111
23392826	3.41667
23393378	4.11111
23393394	1.27778
23393406	1.27778
23393451	1.27778
23393680	1.52778
23393799	1.66667
23393820	1.55556
23393996	1.55556
23394012	1.55556
23394025	2
23394044	1.91667
23394135	1.77778
23394159	2.30556
23394329	2.02778
23394415	2.36111
23394443	2.27778
23394448	1.69444
23394553	1.5
23394642	2.27778
23394713	2.27778
23394804	1.77778
23394836	1.52778
23394930	2.02778
23394997	1.38889
23395032	5.16667
23395153	3.97222
23395204	3.97222
23395244	3.97222
23395332	3.97222
23395347	3.97222
23395421	4.16667
23395575	4.88889
23395578	1.47222
23395661	1.47222
23395662	1.97222
23395725	2.30556
23395803	1.75
23395830	0.805556
23395957	1.61111
23396017	0.5
23396123	3.72222
23396561	2.58333
23396575	2.66667
23396620	4.97222
23396742	3.08333
23396794	3.5
23396992	4.02778
23397000	3.55556
23397640	3.63889
23397794	2.55556
23398142	2.55556
23398151	3.02778
23398228	3.08333
23398261	2.94444
23398332	2.75
23398509	2.83333
23398588	3.86111
23398650	2.44444
23398719	4.05556
23398720	3.22222
23398904	3.13889
23399037	3.13889
23399071	3.47222
23399088	2.80556
23399131	2.25
23399220	2.16667
23399346	1.97222
23399455	1.97222
23399543	3
23399552	1.97222
23399586	2.97222
23399773	1.97222
23400112	1.97222
23400120	2.08333
23400204	1.97222
23400216	2.08333
23400238	1.97222
23400249	2.72222
23400566	2.66667
23400663	2.97222
23400688	4.52778
23400807	2.19444
23401018	2.5
23401116	1.77778
23401203	2.36111
23401221	2.05556
23401259	1.91667
23401262	1.91667
23401311	2.05556
23401448	1.80556
23401589	2.05556
23401600	2.05556
23401652	1.83333
23401924	1.19444
23402031	1.13889
23402042	1.13889
23402056	1.38889
23402280	1.69444
23402329	1.80556
23402345	0.888889
23402635	0.888889
23402765	1.63889
23402785	0.25
23402854	0.25
23402957	0.611111
23402990	0.277778
23403245	0.333333
23403353	0.277778
23403415	0.333333
23403578	0.305556
23403889	0.555556
23403904	0.361111
23403908	0.5
23404131	1.27778
23404139	0.555556
23404474	1.13889
23404514	0.666667
23404557	3.47222
23404616	1.47222
23404685	1.66667
23404836	1.58333
23405000	2.36111
23405237	0.972222
23405334	2.22222
23405585	0.944444
23405790	1.13889
23405880	2.02778
23405903	0.888889
23406006	0.583333
23406021	1.5
23406210	1.19444
23406242	2
23406337	1.88889
23406396	1.86111
23406464	1.58333
23406679	2
23406784	1.38889
23406974	1.38889
23407059	1.55556
23407121	1.80556
23407177	1.41667
23407292	2.22222
23407433	1.41667
23407493	1.41667
23407538	1.77778
23407915	1.52778
23407953	1.69444
23407999	1.47222
23408082	2.41667
23408175	1.47222
23408271	1.41667
23408561	1.41667
23408640	1.5
23408656	2.22222
23408775	1.88889
23408792	2.19444
23408858	2.72222
23409100	1.63889
23409177	2.13889
23409304	1.25
23409724	1.08333
23409897	5.38889
23410134	4.27778
23410243	4.19444
23410301	4.38889
23410322	4.19444
23410499	4.19444
23410547	4.19444
23410861	5.08333
23410938	4.86111
23411056	5.61111
23411138	3.66667
23411224	3.16667
23411313	2.16667
23411694	2.75
23411814	4.36111
23411815	1.30556
23412159	1.30556
23412329	3.86111
23412511	1.83333
23412598	2.13889
23412841	1.83333
23413354	3.22222
23413542	1.02778
23413718	1
23413753	2.80556
23413763	0.444444
23413764	0.333333
23413798	1.5
23414069	0.583333
23414108	1.75
23414192	1.11111
23414247	1.05556
23414551	0.777778
23414632	1.63889
23414639	0.416667
23414690	0.111111
23414806	0.0277778
23414808	0.861111
23414815	0.694444
23415026	0.611111
23415034	0.583333
23415080	0.583333
23415139	0.666667
23415156	0.444444
23415163	0.444444
23415195	0.444444
23415254	0.888889
23415328	0.5
23415338	0.777778
23415371	1.38889
23415373	1.55556
23415457	1.30556
23415550	1.30556
23415644	1.5
23415717	1.30556
23415727	2.05556
23415821	1.16667
23415867	1.08333
23415966	1.88889
23416071	1.27778
23416249	1.38889
23416341	2.19444
23416343	1.55556
23416577	0.944444
23416833	0.666667
23416866	0.75
23416887	1.36111
23416920	1.27778
23416926	1.19444
23417117	1.19444
23417118	1.19444
23417133	1.19444
23417164	1.38889
23417275	1.19444
23417277	1.36111
23417401	2.05556
23417415	1.25
23417559	1.25
23417805	1.58333
23417858	1.27778
23417933	1.52778
23417937	1.52778
23418249	0.916667
23418422	0.916667
23418597	0.916667
23418662	0.916667
23418794	1.16667
23418803	2.25
23418841	1.58333
23419116	1.55556
23419576	2.19444
23419871	0.722222
23419920	0.861111
23419951	1.19444
23420314	0.166667
23420527	0.0277778
23420583	1.11111
23420602	0.722222
23420612	0.722222
23420654	0.722222
23420709	1.25
23420969	0.916667
23421143	0.916667
23421180	0.916667
23421250	0.916667
23421486	1.27778
23421499	1.91667
23421597	0.722222
23421598	0.777778
23421609	3.61111
23421950	2.25
23422050	2.69444
23422210	2.22222
23422271	2.22222
23422337	2.61111
23422413	2.69444
23422507	2.41667
23422597	0.916667
23422663	0.916667
23422774	1.83333
23422877	1
23422950	1.66667
23423020	1.25
23423037	0.833333
23423148	1.08333
23423151	0.833333
23423156	0.833333
23423239	1.19444
23423276	0.833333
23423471	1
23423641	0
23423677	0
23423709	0
23423852	0
23424103	0
23424110	0
23424184	0
23424213	0.166667
23424224	0
23424561	0
23424717	0.166667
23424768	0.0833333
23424769	0
23424808	0
23424860	0.166667
23424905	0
23424981	0
23424982	0
23424993	0
23424996	0
23425036	0
23425146	0.75
23425220	0.277778
23425310	0.277778
23425321	0.583333
23425627	0.444444
23425776	0.333333
23425780	0.166667
23425854	0.444444
23425858	0.166667
23425952	0.333333
23426146	0.277778
23426225	0
23426254	0
23426496	0.0833333
23426499	0
23426522	0
23426892	0.75
23427268	1.30556
23427355	1.22222
23427463	1.22222
23427558	1.22222
23427686	2.66667
23427807	1.83333
23427808	1.83333
23427907	2.61111
23427998	1.94444
23428534	1.77778
23428659	1.19444
23428690	2.02778
23428736	1.30556
23428774	1.30556
23428790	1.30556
23428835	1.30556
23428837	2.08333
23428893	0.833333
23428907	0.833333
23429084	0.833333
23429151	1.16667
23429158	0.833333
23429213	0.833333
23429237	0.944444
23429284	1.83333
23429396	1.05556
23429453	1.22222
23429673	1.05556
23429702	1.05556
23429735	1.05556
23429827	1.05556
23430056	1.19444
23430095	0.166667
23430143	0.333333
23430349	0.166667
23430356	0.305556
23430399	0.444444
23430439	0.416667
23430443	0.666667
23430565	0.638889
23430567	0.611111
23430605	2.44444
23430645	1.80556
23430647	1.61111
23430649	1.27778
23430667	1.44444
23430821	1.30556
23430967	1.08333
23430991	2.88889
23431022	4.13889
23431309	3.97222
23431464	4.08333
23431470	4.05556
23431471	4
23431637	4
23431638	4.66667
23431657	4.63889
23431701	4
23431740	3.86111
23431762	5.30556
23431809	4.80556
23431859	4.66667
23432038	5.19444
23432090	6.52778
23432246	5.27778
23432247	5.72222
23432254	5.72222
23432268	5.52778
23432296	7.13889
23432298	5.36111
23432311	5.08333
23432341	5.13889
23432404	4.94444
23432457	5.08333
23432459	4.97222
23432483	4.66667
23432485	3.88889
23432487	3.88889
23432489	5.27778
23432491	5.58333
23432688	4.05556
23432970	2.72222
23433101	2.66667
23433125	3.27778
23433175	2.80556
23433184	4.5
23433259	3.77778
23433261	3.77778
23433291	3.77778
23433507	3.97222
23433509	5.52778
23433540	2
23433751	2.22222
23434360	2.30556
23434412	2.52778
23434606	2.52778
23434655	2.25
23434673	2.16667
23434704	2.52778
23434732	2.58333
23434797	1.33333
23434838	2.16667
23434866	1.55556
23434878	2.44444
23434918	1.66667
23435133	1.38889
23435144	2.75
23435203	1.38889
23435215	1.25
23435219	1.27778
23435243	3.63889
23435297	1.97222
23435299	1.72222
23435301	2.88889
23435303	2.05556
23435305	2.69444
23435309	2.30556
23435311	2.22222
23435313	3.25
23435388	3.44444
23435512	2.97222
23435515	3.27778
23435530	3.75
23435591	3.77778
23435796	3.02778
23435840	3.02778
23435846	2.86111
23435862	2.88889
23435880	7.16667
23435896	2.80556
23436019	3
23436082	3.11111
23436753	4.25
23436972	3.94444
23436976	3.91667
23437043	3.33333
23437399	4.69444
23437418	2.22222
23437444	2.19444
23437446	2.66667
23437638	2.36111
23437696	2.61111
23437714	2.11111
23437779	2.22222
23437907	3.08333
23438063	2.63889
23438124	1.22222
23438277	1.22222
23438294	2.55556
23438435	1.63889
23438436	1.63889
23438576	1.63889
23438853	5.11111
23438863	2.63889
23439068	2.63889
23439340	2.97222
23439402	3.27778
23439416	2.61111
23439502	2.77778
23439586	2.83333
23439651	3.61111
23439741	1.19444
23439813	2.30556
23439860	1.80556
23439930	2.25
23440166	1.83333
23440279	2.19444
23440367	1.94444
23440484	2.41667
23440584	3.80556
23440612	2.83333
23440781	3.47222
23440856	2.30556
23440865	2.30556
23440949	2.61111
23440959	3.02778
23440982	3.30556
23441044	4.61111
23441074	6.41667
23441086	6.30556
23441099	5.27778
23441127	9.19444
23441170	8.91667
23441252	8.58333
23441324	10.9167
23441363	10.1667
23441480	10.1667
23441499	10.3333
23441500	10.1667
23441544	10.1667
23441556	10.3333
23441558	10.1667
23441567	11.25
23441569	10.5278
23441593	10.5278
23441598	10.5278
23441603	11.25
23441610	10.1667
23441659	10.6667
23441719	10.5
23441839	10.5
23441854	10.5
23441877	10.5
23442025	12.3889
23442090	4.61111
23442100	4.61111
23442110	4.69444
23442124	6.72222
23442192	5.47222
23442343	5.38889
23442380	5.30556
23442402	6.16667
23442434	5.19444
23442590	4.44444
23442645	3
23442685	6.36111
23442715	3.72222
23442734	3.72222
23442755	3.94444
23442799	4.13889
23442809	3.47222
23442845	5.13889
23442878	2.91667
23442905	3
23442924	2.58333
23442979	8.66667
23443108	6.66667
23443109	6.66667
23443123	8.36111
23443143	8.30556
23443170	7.72222
23443195	7.72222
23443205	7.88889
23443211	8.41667
23443233	7.72222
23443252	7.55556
23443268	7.72222
23443320	7.55556
23443403	7.55556
23443548	7.55556
23443589	8.33333
23443705	5.08333
23443724	6.05556
23443773	6.05556
23443907	5.94444
23443913	5.83333
23443962	6.38889
23444022	5.55556
23444212	5.55556
23444242	5.61111
23444318	6.25
23444448	4.69444
23444603	1.36111
23444607	3.94444
23444808	3.77778
23444827	3.47222
23444832	3.47222
23444839	3.77778
23444864	3.47222
23444899	4.05556
23444950	3.75
23444951	4.05556
23444979	4.22222
23445020	4.05556
23445218	4.16667
23445290	6.38889
23445298	3.22222
23445410	3.11111
23445492	3.05556
23445564	3.66667
23445641	2.91667
23445642	3.55556
23445645	4.58333
23445765	4.22222
23445823	4.22222
23446046	6.80556
23446126	3.47222
23446161	3.5
23446250	3.69444
23446301	5.22222
23446387	4.91667
23446396	4.11111
23446554	3.41667
23446556	3.41667
23446567	3.41667
23446608	5.33333
23446676	3
23446848	2.86111
23446880	3.94444
23446999	2.86111
23447156	3.27778
23447187	3.83333
23447286	2.91667
23447451	2.91667
23447455	2.91667
23447559	3.25
23447589	3.44444
23447603	2.97222
23447607	2.97222
23447720	2.97222
23447770	3.41667
23447822	3.22222
23447967	3.44444
23447968	3.19444
23448001	3.61111
23448002	3.19444
23448023	3.19444
23448030	3.69444
23448056	3.19444
23448101	3.47222
23448161	3.55556
23448187	6.36111
23448242	3.25
23448342	3.58333
23448383	3.11111
23448410	2.77778
23448422	3.13889
23448426	3.77778
23448447	3.58333
23448490	3.58333
23448569	3.58333
23448655	3.58333
23448778	3.58333
23448797	3.58333
23448818	3.58333
23448929	3.58333
23449086	4.05556
23449088	3.86111
23449112	3.30556
23449158	3.30556
23449236	3.30556
23449256	3.30556
23449267	3.61111
23449332	3.86111
23449345	4.02778
23449415	3.11111
23449429	2.30556
23449488	2.69444
23449507	2.77778
23449539	2.5
23449574	2.11111
23449575	2.11111
23449596	2.11111
23449597	2.11111
23449704	2.11111
23449752	2.22222
23449780	2.36111
23449785	1.86111
23449809	1.86111
23449818	2.16667
23449906	1.86111
23449907	2.5
23450135	2.69444
23450218	2.33333
23450297	2.88889
23450300	1.83333
23450382	1.66667
23450481	1.83333
23450581	2.52778
23450584	2.16667
23450595	1.97222
23450620	0.833333
23450631	1
23450750	1.16667
23450796	1.27778
23450837	1.30556
23450861	0.416667
23450886	0.388889
23451080	0.638889
23451081	0.555556
23451264	1.41667
23451376	0.694444
23451472	2.08333
23451545	1.19444
23451597	1.86111
23451745	1.33333
23451762	1.83333
23451811	0.638889
23451943	1.27778
23451981	0.833333
23452066	0.361111
23452195	1.52778
23452201	0.916667
23452314	0.972222
23452373	1.97222
23452385	2.08333
23452393	0.805556
23452423	0.611111
23452535	2.05556
23452548	0.694444
23452671	0.5
23452685	0.416667
23453057	1
23453152	0.333333
23453162	0.972222
23453166	0.305556
23453167	1
23453287	2.05556
23453345	0.833333
23453475	0.833333
23453559	0.833333
23453588	0.833333
23453699	0.833333
23453832	1.75
23453880	1.77778
23453963	0.916667
23454029	1.25
23454048	1.33333
23454136	0.916667
23454207	1.41667
23454235	0.611111
23454278	0.5
23454327	1.38889
23454331	3.08333
23454583	2.47222
23454604	2.47222
23454618	2.75
23454646	3.91667
23455130	2.02778
23455131	1.05556
23455344	1.69444
23455352	0.555556
23455412	0.805556
23455438	0.333333
23455450	0.333333
23455621	0.75
23455624	0.444444
23455652	1.83333
23455770	2.30556
23455925	1.58333
23455939	1.22222
23456072	0.972222
23456199	1.69444
23456200	2.19444
23456218	1.66667
23456450	1.25
23456645	1.66667
23456776	1.27778
23456881	1.72222
23457021	0.722222
23457022	0.472222
23457029	0.472222
23457075	0.361111
23457128	2.11111
23457205	0.888889
23457213	1.77778
23457239	1.69444
23457319	1.36111
23457328	1.75
23457378	1.69444
23457486	2.19444
23457487	1.5
23457696	2
23457781	1.19444
23457985	3.05556
23458060	2.27778
23458111	1.55556
23458143	1.91667
23458210	1.72222
23458243	2.66667
23458286	0.972222
23458333	2.02778
23458350	2.36111
23458446	1.94444
23458478	1.94444
23458591	2.25
23458738	2.80556
23458777	1.30556
23458985	1.58333
23459010	0.861111
23459601	1.16667
23459967	1.25
23460095	0.861111
23460222	0.5
23460345	0.722222
23460346	1.38889
23460419	0.583333
23460604	0.583333
23460606	1
23460614	1.19444
23460645	0.888889
23460679	1.16667
23460690	0.777778
23460712	0.75
23460809	0.333333
23460901	3.30556
23460961	1.91667
23460964	1.75
23461366	2.38889
23461370	3.08333
23461476	2.63889
23461542	2.72222
23461553	2.33333
23461623	2.72222
23461712	3
23461730	3.61111
23461754	3
23461760	3.27778
23461784	2.77778
23461790	2.52778
23461796	2.33333
23461802	2
23461808	1.94444
23461957	1.97222
23462004	2.72222
23462088	2.47222
23462093	1.22222
23462117	3.25
23462194	3
23462427	3.44444
23462431	2.63889
23462449	2.63889
23462516	2.63889
23462648	4.55556
23462667	4.22222
23462673	4.22222
23462725	4.22222
23462788	4.22222
23462795	4.22222
23462805	4.22222
23462840	4.22222
23462874	4.22222
23462881	4.22222
23462905	4.22222
23462937	4.22222
23462939	4.22222
23462975	4.22222
23462985	4.63889
23462999	4.22222
23463022	4.22222
23463080	4.63889
23463081	4.22222
23463090	4.22222
23463094	4.22222
23463095	4.22222
23463099	4.22222
23463114	4.58333
23463115	1.30556
23463123	1.22222
23463157	1.22222
23463193	1.61111
23463200	1.69444
23463252	1.75
23463253	2.05556
23463296	1.66667
23463316	1.88889
23463329	1.86111
23463335	1.94444
23463337	0.444444
23463339	0.944444
23463347	0.777778
23463349	0.722222
23463351	1.08333
23463361	1.11111
23463524	1.97222
23463550	1.44444
23463554	1.22222
23463597	1.22222
23463616	1.22222
23463676	1.72222
23463725	1.22222
23463726	1.38889
23463780	1.77778
23463800	1.5
23463807	0.527778
23463822	0.527778
23463846	0.527778
23463981	0.916667
23463987	1.22222
23464005	0.527778
23464086	0.527778
23464117	1.38889
23464157	1
23464173	1.13889
23464189	0.722222
23464190	2.91667
23464260	1.91667
23464287	1.66667
23464483	1.66667
23464501	1.66667
23464511	1.66667
23464526	1.66667
23464556	1.66667
23464561	1.66667
23464584	1.66667
23464607	1.66667
23464610	1.66667
23464643	1.69444
23464725	1.83333
23464731	0.25
23464746	0.0555556
23464780	1.05556
23464801	1.41667
23465087	1.02778
23465106	1.36111
23465121	2.19444
23465123	2
23465154	2.27778
23465159	2.30556
23465202	1.75
23465244	1.75
23465255	1.88889
23465445	1.77778
23465453	1.08333
23465506	0.25
23465681	0.888889
23465778	0.611111
23465826	0.611111
23465923	1.22222
23465952	0.638889
23465953	1.19444
23465989	1.30556
23466068	0.888889
23466134	1.02778
23466201	1.05556
23466205	0.75
23466220	1.02778
23466235	1.30556
23466257	0.833333
23466271	0.75
23466388	0.833333
23466419	0.75
23466424	0.916667
23466452	0.611111
23466462	1.88889
23466463	1.02778
23466470	1.11111
23466502	1.30556
23466511	1.88889
23466517	1.72222
23466520	1.80556
23466545	1.72222
23466549	1.72222
23466562	1.72222
23466596	1.72222
23466628	1.72222
23466638	1.91667
23466640	1.72222
23466674	2
23466682	1.61111
23466703	1.13889
23466767	0.583333
23467189	1.30556
23467255	0.611111
23467297	0.5
23467378	1.66667
23467455	1.61111
23467502	1.69444
23467616	1.66667
23467638	1.61111
23467749	1.58333
23467750	1.5
23467760	1.80556
23467781	2.77778
23468034	2.72222
23468110	2.66667
23468225	4.47222
23468276	3.36111
23468355	3.69444
23468424	3.05556
23468448	2.80556
23468451	2.80556
23468475	3.05556
23468596	2.80556
23468608	2.80556
23468613	2.88889
23468695	2.88889
23468700	2.05556
23468738	2.30556
23468745	2.05556
23468772	2.97222
23468818	2.80556
23468834	2.63889
23468835	3.41667
23468855	2.66667
23468900	2.88889
23468913	2.75
23468914	2.63889
23468928	2.63889
23468932	2.63889
23468935	4.80556
23468939	1.66667
23468952	1.66667
23468959	2.33333
23469011	1.91667
23469012	1.91667
23469114	2.08333
23469118	2.16667
23469132	1.66667
23469138	1.66667
23469145	1.66667
23469156	1.66667
23469174	1.69444
23469227	4.33333
23469231	2.16667
23469264	6.55556
23469315	5.91667
23469319	5.91667
23469333	7.66667
23469358	7.08333
23469362	7.08333
23469487	7.08333
23469499	7.08333
23469512	7.08333
23469546	7.08333
23469600	7.08333
23469642	7.08333
23469643	9.80556
23469666	2.27778
23469669	2.27778
23469680	2.77778
23469684	3.83333
23469738	1.88889
23469758	1.88889
23469803	1.88889
23469804	1.88889
23469817	1.88889
23469829	1.88889
23469855	1.88889
23470026	2.44444
23470078	1
23470094	1.36111
23470217	0.0833333
23470304	2.63889
23470307	3.16667
23470335	2.94444
23470339	2.94444
23470350	2.94444
23470411	2.94444
23470416	2.94444
23470420	2.94444
23470469	2.94444
23470474	2.94444
23470502	4.05556
23470574	1.11111
23470749	1.19444
23470763	0.361111
23470771	0.361111
23470929	1.77778
23470932	1.22222
23471001	1.5
23471011	2.83333
23471056	2.11111
23471061	2.94444
23471073	3.52778
23471183	5.47222
23471242	3.63889
23471246	3.63889
23471250	3.63889
23471254	3.63889
23471258	3.63889
23471301	5
23471303	6.11111
23471355	3.44444
23471359	3.61111
23471472	3.63889
23471548	4.75
23471565	4.75
23471660	6
23471813	5.05556
23471872	5.25
23471885	5.05556
23471971	6.38889
23471990	9.16667
23471991	5.97222
23472000	7.61111
23472043	7.22222
23472107	7.22222
23472155	7.22222
23472160	7.22222
23472169	7.22222
23472198	10.2222
23472234	4.97222
23472245	4.97222
23472280	4.97222
23472294	4.97222
23472374	5.19444
23472396	6.05556
23472402	2.69444
23472410	2.69444
23472434	3
23472527	0.611111
23472666	1.44444
23472686	3.08333
23472695	2.58333
23472707	2.58333
23472811	4.58333
23472830	2.72222
23472831	2.72222
23472865	2.72222
23472963	5.75
23473046	3.75
23473052	3.88889
23473358	4.91667
23473546	5.69444
23473556	3.77778
23473564	3.11111
23473572	3.11111
23473607	3.11111
23473626	5.80556
23473628	3.27778
23473639	3.27778
23473642	4
23473674	2.47222
23473704	2.66667
23473756	2.41667
23473824	2.69444
23473874	2.52778
23473979	3.27778
23474170	3.08333
23474223	2.88889
23474247	2.88889
23474253	2.88889
23474278	5.30556
23474279	3
23474306	3.13889
23474326	3.5
23474393	2.08333
23474400	2.36111
23474407	2.38889
23474505	2.19444
23474565	1.69444
23474631	0.777778
23474656	2.88889
23474714	1.66667
23474716	1.63889
23474718	1.69444
23474721	1.91667
23474773	2.77778
23474856	2.16667
23474858	2
23474860	2
23474880	2.69444
23474992	2.77778
23474994	2.38889
23475032	0.861111
23475042	2.33333
23475043	1.80556
23475081	1.30556
23475200	1.22222
23475247	1.30556
23475318	3
23475383	0.277778
23475384	0.805556
23475412	0.583333
23475458	0.472222
23475659	1.41667
23475767	0.833333
23475862	0.694444
23475880	1.05556
23475887	0.888889
23475967	1.11111
23475968	0.888889
23475985	1
23475989	2.91667
23476267	0.388889
23476278	0.277778
23476548	0.944444
23476577	0.611111
23476594	0.111111
23476623	0.388889
23476712	0.75
23476774	0.444444
23476900	0.972222
23476961	0.5
23477102	1.83333
23477305	1.61111
23477361	1.44444
23477534	1.55556
23477697	1.25
23477766	1.25
23477856	1.25
23477866	3.16667
23477889	1.30556
23477890	1.30556
23477929	1.30556
23477932	1.30556
23477969	1.30556
23478176	1.30556
23478314	1.41667
23478316	1.08333
23478347	0.25
23478386	0.0833333
23478469	0.583333
23478474	0.0555556
23478785	0
23478834	0.722222
23478876	0.361111
23479001	0.555556
23479011	0.166667
23479107	0.361111
23479154	1.05556
23479155	0.25
23479221	0.25
23479291	0.861111
23479668	0.444444
23479831	0.277778
23480196	1.86111
23480244	0.444444
23480679	0.972222
23480709	0.694444
23480840	0.75
23480875	1.08333
23480903	2
23480948	2.27778
23480966	2.08333
23481082	1.97222
23481136	4.5
23481254	2.44444
23481417	2.44444
23481418	2.83333
23481419	2.02778
23481551	2.38889
23481665	4.5
23481793	2.47222
23481794	2.27778
23481856	2.25
23481872	4.47222
23481990	3
23482087	3.61111
23482105	3.22222
23482130	3.22222
23482137	3.22222
23482156	6.97222
23482166	1.69444
23482191	1.69444
23482252	1.69444
23482301	1.69444
23482313	2.75
23482338	0.472222
23482372	5.02778
23482383	4.02778
23482390	4
23482419	4
23482452	4
23482521	4
23482524	4.16667
23482547	4.88889
23483007	2.58333
23483008	3.52778
23483022	0.472222
23483151	0.138889
23483152	0.305556
23483204	0.416667
23483211	0.694444
23483222	0.166667
23483467	0.722222
23483480	1.25
23483542	0.638889
23483543	0.722222
23483656	0.694444
23483670	1.94444
23483699	0.611111
23483792	0.472222
23483858	1.58333
23484068	0.888889
23484076	1.5
23484099	0.972222
23484173	0.861111
23484199	2.16667
23484517	0.666667
23484522	2.25
23484647	1.80556
23484929	1.19444
23485085	1.88889
23485363	1.5
23485555	2.27778
23485884	0.944444
23486030	1.36111
23486342	2
23486770	1.83333
23486956	1.52778
23487837	1.11111
23487859	1.69444
23488255	1.13889
23488517	0.583333
23488557	0.5
23488782	0.527778
23488877	0.444444
23489074	0.333333
23489260	1.19444
23490152	1.66667
23490209	1.33333
23490292	1.61111
23490293	2.44444
23490596	2.19444
23490622	1.88889
23490623	1.5
23490748	2.22222
23490784	1.22222
23490939	1.33333
23490940	1.86111
23491110	2.25
23491343	2.11111
23491383	1.94444
23491394	1.77778
23491403	2.55556
23491495	2.08333
23491502	1.52778
23491562	3.13889
23491566	0.888889
23491587	0.944444
23491643	1.94444
23491647	1.86111
23491651	1.61111
23491878	4.02778
23491941	2.94444
23491976	2.80556
23492199	2.97222
23492507	2.72222
23492519	4.19444
23492520	2.44444
23492531	2.55556
23492539	2.61111
23492546	3.16667
23492579	2
23492581	2.30556
23492615	1.94444
23492648	1.94444
23492652	3.69444
23492671	3.5
23492680	3.5
23492686	3.5
23492688	3.5
23492691	3.5
23492696	3.5
23492700	3.5
23492729	3.5
23492741	3.5
23492748	3.5
23492749	4.5
23492762	2.63889
23492763	2.97222
23492776	3.30556
23492785	2.13889
23492795	2.05556
23492821	2.05556
23492866	2.22222
23492893	2.13889
23492922	3
23492927	0.888889
23493014	1.22222
23493112	0.916667
23493122	1.41667
23493161	0.861111
23493162	0.527778
23493206	1.83333
23493219	0.638889
23493247	0.555556
23493260	1.33333
23493342	0.861111
23493379	0.75
23493380	0.75
23493412	0.75
23493443	1.16667
23493502	1.25
23493533	1.5
23493599	1.30556
23493766	1.75
23493838	1.61111
23493969	0.944444
23493976	2.86111
23494070	1.58333
23494086	1.22222
23494141	1.22222
23494188	1.27778
23494597	1.69444
23494628	0.638889
23494642	0.805556
23494654	0.833333
23494658	2.55556
23494663	2.80556
23494706	2.44444
23494753	2.30556
23494795	2.58333
23494812	2.08333
23494821	3.94444
23494875	2.75
23494876	3.36111
23494943	3.08333
23494944	2.91667
23494954	3.08333
23495004	3.55556
23495058	3.33333
23495182	1.63889
23495218	1.63889
23495376	1.83333
23495394	1.83333
23495448	1.80556
23495502	1.75
23495601	2.44444
23495611	1.86111
23495708	2
23495723	1.05556
23495751	1.19444
23495815	1.33333
23495846	0.777778
23495865	1.83333
23495965	1.41667
23495996	1.41667
23496029	1.75
23496032	1.94444
23496033	0.861111
23496037	0.861111
23496049	0.861111
23496071	0.861111
23496156	1.44444
23496477	1.75
23496557	1.38889
23496582	1.30556
23496585	1.72222
23496710	1
23496717	1.66667
23496781	2.05556
23496913	1.27778
23496933	1.27778
23497052	0.861111
23497223	1.30556
23497240	1.08333
23497255	1.11111
23497266	0.916667
23497267	1.30556
23497342	1.19444
23497369	1.69444
23497375	0.805556
23497400	0.833333
23497443	1.33333
23497467	0.555556
23497509	0.861111
23497520	0.611111
23497525	1.08333
23497527	0.472222
23497564	2.66667
23497606	3.22222
23497636	2.44444
23497665	2.33333
23497730	3.25
23497748	2.33333
23497925	2.44444
23497940	2.22222
23497950	2.22222
23497968	2.22222
23497986	2.22222
23497999	2.22222
23498028	3.97222
23498106	4.41667
23498182	3.19444
23498211	3.19444
23498609	3.19444
23498777	3.27778
23498916	3.25
23498964	3.94444
23498991	0.277778
23498997	0.5
23499085	0.222222
23499097	1.11111
23499172	0.194444
23499176	0.194444
23499310	2.86111
23499399	2.72222
23499466	2.22222
23499490	2.22222
23499536	2.36111
23499579	2.41667
23499593	2.19444
23499637	6.66667
23499680	4.66667
23499691	4.66667
23499716	4.66667
23499752	4.66667
23499764	4.66667
23499884	5.16667
23499933	4
23499941	4
23500004	4.61111
23500076	4.44444
23500104	5.13889
23500110	3.66667
23500157	10.4722
23500187	6.61111
23500228	7.80556
23500241	7.5
23500307	7.97222
23500327	6.94444
23500344	6.94444
23500377	7.27778
23500446	7.02778
23500472	8.02778
23500512	5.61111
23500513	5.55556
23500538	5.61111
23500554	5.41667
23500565	6.91667
23500644	7.27778
23500702	6.33333
23500735	6.33333
23500741	5.63889
23500743	6.38889
23500764	5.33333
23500773	6.16667
23500804	6.19444
23500818	5.58333
23500822	5.52778
23500961	5.94444
23501057	3.94444
23501094	3.75
23501107	6.13889
23501223	5.58333
23501284	6.66667
23501355	5.91667
23501371	6.33333
23501383	5.91667
23501391	7.91667
23501470	7.08333
23501492	7.08333
23501518	7.08333
23501527	7.08333
23501538	7.33333
23501574	7.66667
23501575	6
23501595	6.88889
23501607	5.91667
23501634	6.05556
23501643	5.72222
23501689	5.80556
23501691	5.72222
23501706	7.16667
23501745	6.75
23501762	6.75
23501890	6.75
23501930	7.52778
23501954	6.86111
23501992	8.41667
23501999	5.97222
23502004	5.97222
23502029	5.97222
23502031	9.75
23502086	7.86111
23502089	7.86111
23502130	7.86111
23502137	7.86111
23502140	8.13889
23502180	7.94444
23502187	7.94444
23502191	10.0278
23502201	6.22222
23502238	6.05556
23502290	6.05556
23502308	6.52778
23502330	5.5
23502347	5.08333
23502402	5.13889
23502468	5.83333
23502487	5.38889
23502500	5.33333
23502530	5.66667
23502542	5.33333
23502559	6.61111
23502597	8.08333
23502699	7.55556
23502712	7.55556
23502713	7.55556
23502727	7.55556
23502785	7.55556
23502835	7.55556
23502904	8.91667
23502914	7.77778
23502942	8.86111
23503053	7.55556
23503056	7.55556
23503058	7.55556
23503088	7.55556
23503101	8.22222
23503127	6.33333
23503167	6.33333
23503253	7.38889
23503256	4.08333
23503357	3.97222
23503407	4.11111
23503413	4.27778
23503451	4.66667
23503573	5.75
23503574	5.33333
23503722	5.25
23503846	4.88889
23503910	5.61111
23504181	5.63889
23504216	4.91667
23504217	4.97222
23504544	5.94444
23504616	3.97222
23504716	4.88889
23504757	3.55556
23504857	3.66667
23504917	1.05556
23504921	1.02778
23505028	0.5
23505155	0.444444
23505275	2.36111
23505594	1.44444
23505603	1.30556
23505606	1.63889
23505616	2.08333
23505646	1.61111
23505697	1.44444
23505871	2.66667
23505908	1.97222
23505963	1.86111
23506020	4.41667
23506061	1.83333
23506127	1.83333
23506315	2.05556
23506360	3.30556
23506428	1.41667
23506438	2.86111
23506478	1.19444
23506487	1.52778
23506657	2.86111
23506857	1.55556
23506858	1.5
23506915	1.38889
23506923	3.02778
23506924	1.38889
23506954	1.41667
23507022	1.58333
23507144	1.66667
23507191	1.11111
23507607	1.11111
23507610	4.27778
23507617	2.66667
23507642	4.63889
23507809	4.83333
23507822	5.36111
23507930	5.44444
23507946	9.22222
23507996	8.63889
23508001	8.41667
23508002	8.41667
23508007	8.41667
23508008	8.41667
23508014	8.41667
23508019	8.41667
23508023	8.41667
23508025	8.41667
23508030	8.58333
23508031	7.13889
23508053	9.19444
23508127	7.19444
23508149	7.19444
23508162	7.19444
23508353	7.52778
23508428	7.63889
23508747	5.11111
23508822	5.38889
23508978	5.11111
23509108	4.97222
23509158	5.30556
23509303	0.972222
23509527	0.833333
23509535	0.833333
23509834	1.13889
23509858	1.02778
23509984	1.11111
23510028	1.55556
23510051	0.611111
23510207	0.583333
23510523	0.777778
23510915	2.69444
23510971	0.888889
23511205	2.25
23511463	1.58333
23511560	1.33333
23511652	1.69444
23511925	1.22222
23512089	2.44444
23512248	0.722222
23512293	1.94444
23512708	1.36111
23512753	1.02778
23512801	1.69444
23512825	1.91667
23512827	0.972222
23512831	0.75
23512839	3.05556
23512905	2.05556
23513041	1.52778
23513069	1.69444
23513623	2.58333
23513725	1.66667
23514819	1.38889
23514998	1.13889
23515065	1.61111
23515266	1.52778
23515271	1.38889
23515422	1.69444
23515578	1.97222
23515593	1.86111
23515732	1.22222
23515736	1.19444
23515756	1.08333
23515758	0.444444
23515762	0.5
23515766	0.611111
23515768	0.972222
23515774	0.916667
23515778	0.777778
23515780	0.777778
23515916	1.27778
23516195	1.05556
23516215	0.333333
23516429	0.916667
23516616	0.333333
23516651	1.27778
23516733	1.77778
23516737	0.722222
23516759	0.722222
23517161	4.27778
23517321	2.02778
23517483	1.66667
23517645	2.72222
23517776	1.72222
23518564	2.41667
23518577	1.11111
23518629	1.47222
23519285	2.52778
23519802	2.72222
23520204	2.19444
23520466	2.19444
23520955	2.5
23521026	2.38889
23521048	4.91667
23521336	2.19444
23521364	1.58333
23521630	2.19444
23521738	1.58333
23521855	2.55556
23521973	2.38889
23522012	1.86111
23522057	2.11111
23522164	1.22222
23522285	1.33333
23522296	3.11111
23522361	1.02778
23522633	1.22222
23522673	1.36111
23523182	0.916667
23523378	2.80556
23523716	1.13889
23523754	2.05556
23523932	1.69444
23523956	1.77778
23524125	2.11111
23524190	1.86111
23524785	1.11111
23525081	2.05556
23525097	0.833333
23525134	2.66667
23525179	2.47222
23525244	2.94444
23525318	2.94444
23525505	2.36111
23525691	2.36111
23526076	2.36111
23526101	4.83333
23526577	3.02778
23526587	3.02778
23526632	3.69444
23526678	3.52778
23526768	3.33333
23527003	4
23527031	4.52778
23527051	3.25
23527183	2.66667
23527278	2.58333
23527280	3.44444
23527282	0.444444
23527284	0.583333
23527514	1.94444
23528189	0.916667
23528198	1
23528463	2.61111
23528709	1.38889
23528889	1.27778
23529262	1.75
23529276	1.97222
23529362	1.58333
23529446	1.41667
23529631	3.69444
23529685	2.94444
23529742	2.38889
23529747	2.38889
23529752	2.58333
23529909	3.11111
23529926	2.58333
23530000	2.16667
23530127	3.08333
23530179	3.11111
23530223	2.08333
23530551	1.75
23530667	2.97222
23530840	1.33333
23530847	1.33333
23531055	2.58333
23531122	1.86111
23531129	0.944444
23531208	1.11111
23531292	0.75
23531456	1
23531603	1.16667
23531672	0.138889
23531684	0.388889
23531702	0.111111
23532056	0.0833333
23532134	0.361111
23532146	1.08333
23532178	1.22222
23532263	0.722222
23532300	1.33333
23532312	1.36111
23532463	0.944444
23532493	1.13889
23532512	1.08333
23532572	0.694444
23532766	0.694444
23532935	0.861111
23532996	1.52778
23533074	1
23533092	0.722222
23533151	0.555556
23533164	0.861111
23533204	0.694444
23533218	0.611111
23533232	1.02778
23533423	0.583333
23533632	0.694444
23533690	1.38889
23533851	1.44444
23533881	0.472222
23533923	1.38889
23534056	0.638889
23534074	1.11111
23534314	0.888889
23534380	0.416667
23534493	0.833333
23535075	0.611111
23535343	0.166667
23535458	3.41667
23535723	1.69444
23535724	1.69444
23535765	2.36111
23535839	1.38889
23535860	1.88889
23535995	1.30556
23536235	1.38889
23536289	0.638889
23536320	0.861111
23536694	0.388889
23536767	0.833333
23536811	2.05556
23537069	1.47222
23537084	2.22222
23537537	1.5
23537563	1.75
23537584	1.75
23537790	0.833333
23538021	0.833333
23538125	1.19444
23538250	0.861111
23538311	0.944444
23538362	1.13889
23538497	1.66667
23538608	1.05556
23538712	1.61111
23538794	0.805556
23539002	0.805556
23539078	0.805556
23539096	0.805556
23539134	0.805556
23539205	1.27778
23539380	0.777778
23539591	0.638889
23539595	0.555556
23539598	1
23540406	0.861111
23541255	1
23541694	2.38889
23541902	2.77778
23542139	3.05556
23542191	3.27778
23542320	2.77778
23542637	3.5
23542754	2.11111
23542880	2.11111
23542907	2.72222
23543185	3.86111
23543354	1.30556
23543423	1.16667
23543584	1.16667
23543588	1.16667
23543977	1.5
23544037	1.33333
23544038	1.5
23544383	0.805556
23544513	0.444444
23544542	0.527778
23544620	0.444444
23544718	1.30556
23544819	1.69444
23544937	1.08333
23545267	1.08333
23545351	2.19444
23545769	0.944444
23545803	0.722222
23545821	1.36111
23545947	1.16667
23546178	1.75
23546189	1
23546191	1.02778
23546223	1.16667
23546355	0.916667
23546536	2.19444
23546786	0.944444
23546787	0.944444
23546788	1.66667
23546801	2.30556
23546919	1.52778
23547210	1.83333
23547351	1.83333
23547471	1.75
23547731	2.02778
23547763	1.30556
23547919	0.555556
23548043	0.888889
23548223	1.11111
23548256	0.166667
23548262	0.5
23548412	0.277778
23548576	1.58333
23548750	1.08333
23548827	1.52778
23548857	1.63889
23548919	1.77778
23548996	1.41667
23549359	2.80556
23549406	4.5
23549883	3.38889
23549956	3.38889
23549995	4.44444
23550047	3.83333
23550080	5.5
23550126	4.05556
23550404	3.02778
23550441	4.13889
23550469	2.75
23550526	2
23550674	2.5
23551003	2
23551012	2.41667
23551548	1.02778
23551882	1.02778
23551931	1.58333
23552197	2.36111
23552274	0.916667
23552306	1.11111
23552471	0.777778
23552498	1.02778
23552536	1.13889
23552749	2.41667
23552792	1.27778
23552895	1.30556
23552896	1.72222
23552905	1.36111
23553070	1.36111
23553103	2.11111
23553135	0.638889
23553183	0.277778
23553236	0.388889
23553371	0.722222
23553439	1.02778
23553645	0.277778
23553646	0.444444
23553668	0.416667
23553770	0.805556
23553879	0.388889
23553928	2.11111
23553932	1.02778
23553997	2.33333
23554030	1.47222
23554038	1.38889
23554237	1.52778
23554301	1.88889
23554311	0.277778
23554393	0.361111
23554434	0.0833333
23554447	0.333333
23554520	0.0277778
23554538	2.83333
23554890	1.77778
23555093	1.80556
23555094	1.75
23555110	1.75
23555118	2.08333
23555139	2.91667
23555241	1.41667
23555278	1.22222
23555341	5.13889
23555511	2.58333
23555542	2.52778
23555543	2.33333
23555579	2.33333
23555702	3.5
23555801	3.25
23555909	2.94444
23555916	3.25
23556020	3.38889
23556048	2.66667
23556049	4.33333
23556129	2.75
23556134	3.13889
23556149	2.69444
23556166	2.69444
23556257	2.69444
23556366	3
23556374	2.94444
23556426	2.66667
23556434	2.11111
23556437	1.91667
23556478	1.91667
23556549	1.97222
23556550	1.94444
23556750	5.72222
23556772	2.22222
23556835	2.25
23556854	4.11111
23556958	3.75
23556959	3.47222
23556964	3.47222
23556970	3.94444
23557121	4.27778
23557149	3.52778
23557159	2.02778
23557272	2.88889
23557363	1.69444
23557365	2.13889
23557400	1.11111
23557419	0.75
23557477	0.888889
23557496	0.194444
23557543	0.611111
23557733	0.527778
23557845	0.416667
23557941	1.08333
23557966	0.777778
23557973	0.777778
23557974	0.777778
23557975	0.777778
23557979	0.777778
23557987	0.777778
23558007	0.777778
23558066	0.777778
23558108	2.11111
23558165	1.47222
23558170	1.16667
23558171	1.16667
23558256	1.16667
23558330	1.16667
23558487	1.16667
23558573	1.16667
23558610	1.16667
23558843	3.19444
23559022	2.86111
23559118	2.86111
23559471	2.86111
23559500	2.86111
23559606	4.11111
23559699	4.58333
23559848	3.83333
23560123	2.77778
23560137	2.77778
23560175	3.47222
23560207	1.33333
23560241	1.08333
23560559	1.38889
23560715	0.833333
23560790	1.52778
23560821	0.611111
23560888	0.222222
23560938	1.30556
23560954	0.777778
23561080	0.694444
23561425	1.88889
23561937	1.63889
23562414	1.80556
23562549	1.11111
23562973	1.44444
23563278	2.02778
23563361	0.361111
23563878	0.138889
23563955	0.138889
23564224	0.333333
23564461	1.11111
23564687	0.416667
23564734	0.555556
23564786	1.19444
23565158	0.777778
23565496	0.611111
23565510	1.30556
23565582	0.333333
23565804	0.361111
23565894	0.833333
23566053	0.722222
23566078	0.777778
23566301	1.80556
23566351	1.61111
23566683	1.77778
23566685	3.38889
23566727	3.05556
23566987	2.77778
23567099	3.94444
23567177	2.02778
23567268	2.02778
23567306	4.44444
23567330	2.75
23567416	2.75
23567474	3.05556
23567508	3.58333
23567580	3.38889
23567730	3.13889
23567834	3.05556
23567940	4.08333
23568360	3.30556
23568393	3.77778
23568464	2.77778
23568489	3.22222
23568528	3.19444
23568672	2.86111
23568674	2.86111
23568716	2.86111
23568736	3.38889
23568746	2.52778
23568747	2.52778
23568835	3.52778
23568839	3.19444
23568849	3.19444
23568866	3.19444
23568983	3.19444
23568994	3.94444
23569076	2.72222
23569112	2.52778
23569438	3.94444
23569518	3.44444
23569558	3.44444
23569632	3.44444
23569693	3.86111
23569784	3.30556
23569786	3.30556
23570225	5
23570394	2.86111
23570402	2.86111
23570442	4.19444
23570452	0.111111
23570453	0.111111
23570505	0.361111
23570586	0.388889
23570665	0.222222
23570676	0.222222
23570711	0.222222
23570762	0.222222
23570820	0.222222
23570847	0.222222
23570863	0.222222
23570908	0.222222
23570912	0.222222
23570942	0.222222
23570965	0.75
23570978	0.444444
23571005	0.444444
23571021	0.444444
23571057	0.444444
23571089	0.444444
23571105	0.444444
23571120	0.444444
23571131	0.444444
23571141	0.444444
23571144	0.444444
23571218	0.444444
23571219	0.444444
23571262	0.444444
23571274	0.444444
23571287	0.444444
23571347	0.444444
23571348	0.527778
23571532	0.444444
23571533	1.05556
23571668	0.194444
23571873	0.111111
23571920	0.277778
23571956	0.333333
23571960	0.0833333
23571985	0
23572013	0.277778
23572031	0.0277778
23572034	0.5
23572054	0.0833333
23572772	0.305556
23572878	0.527778
23573046	1.27778
23573161	0.416667
23573342	0.416667
23573685	1.11111
23573703	0.638889
23573842	0.583333
23573896	0.694444
23573918	0.222222
23573935	0.166667
23573957	1.16667
23573997	0.861111
23574045	0.333333
23574047	0.333333
23574052	1.05556
23574135	1.58333
23574339	1.11111
23574448	1.11111
23574455	2.22222
23574474	1.36111
23574876	1.36111
23574911	2.22222
23575103	1.05556
23575193	1.25
23575290	2.75
23575410	1.75
23575444	1.75
23575479	4.33333
23575579	4.33333
23575583	3.66667
23575584	3.58333
23575586	3.25
23575587	3.47222
23575596	5.5
23575614	3.41667
23575619	3.86111
23575623	4.05556
23575632	3.58333
23575637	4.05556
23575644	4.22222
23575677	4.16667
23575731	3.75
23575777	5.22222
23575807	1.58333
23576197	1.25
23576202	2.22222
23576266	0.805556
23576469	0.861111
23576688	1.27778
23576698	0.861111
23576728	0.972222
23576841	0.805556
23576869	0.638889
23577135	0.75
23577288	0.611111
23577357	0.694444
23577434	0.694444
23577495	1.05556
23577564	1.52778
23577567	1.83333
23577957	1.52778
23578085	1.16667
23578274	1.77778
23578316	1.91667
23578879	0.944444
23578968	1.02778
23578990	3.44444
23579080	3.25
23579663	2.88889
23579670	4.83333
23580340	4.91667
23580344	4.88889
23580357	4.16667
23580361	4.02778
23580365	3.66667
23580369	4.66667
23580393	4.33333
23580397	3.08333
23580401	3.11111
23580585	2.86111
23580619	1.86111
23580654	1.86111
23580669	1.86111
23580753	1.86111
23580805	2.05556
23580885	1.86111
23580941	3.47222
23580944	2
23580953	1.80556
23580954	1.80556
23580961	2.19444
23580963	0.944444
23581031	2.27778
23581130	1.88889
23581132	1.88889
23581184	1.88889
23581465	1.88889
23581524	1.58333
23581607	1.30556
23581743	1.27778
23581873	2.08333
23582041	0.25
23582101	0.222222
23582253	0.333333
23582336	0.361111
23582387	0.638889
23582400	0.277778
23582705	0.166667
23582725	0.694444
23582824	0.277778
23582855	0.305556
23582872	0.111111
23582916	0.166667
23582936	0.305556
23582988	0.277778
23583004	0.0833333
23583012	0.138889
23583023	0.305556
23583059	0
23583060	0.166667
23583283	1.91667
23583554	0.916667
23583612	1.69444
23583615	2.19444
23583671	1.69444
23583674	2.66667
23583681	1.38889
23583685	1.05556
23583689	1.11111
23583821	1.52778
23583831	1.11111
23583957	1.08333
23583960	1.08333
23583997	0.888889
23584017	2.22222
23584125	1.77778
23584161	1.75
23584470	1.47222
23584494	2.91667
23584495	1.41667
23584879	1.69444
23585208	2
23585212	2.41667
23585221	1.55556
23585498	1.5
23585678	2.19444
23586006	1.91667
23586058	2.11111
23586209	1.77778
23586417	2.83333
23586471	2.25
23586808	3.80556
23587727	2.33333
23587760	2.83333
23587798	3.11111
23587857	2.38889
23587879	4.72222
23587900	1.77778
23587912	3.16667
23587955	2.58333
23587971	4.47222
23587998	2.63889
23588011	2.69444
23588037	3
23588252	2.72222
23588470	2.66667
23588573	2.30556
23588706	3.58333
23588822	2.88889
23588987	3.08333
23589022	3.30556
23589068	2.80556
23589121	5.83333
23589553	3.69444
23589688	3.69444
23589913	3.69444
23590245	3.69444
23590285	8.22222
23590331	4.88889
23590356	4.94444
23590402	6.91667
23590434	5.11111
23590477	5.36111
23590483	5.80556
23590638	4.94444
23590763	6.38889
23590810	4.80556
23590825	4.02778
23590839	4.75
23591042	6.58333
23591074	5.02778
23591229	5.94444
23591236	4.52778
23591296	4.52778
23591440	5.72222
23591551	4
23591857	5.08333
23591866	4.63889
23592009	5.27778
23592015	3.97222
23592116	5.27778
23592124	4.61111
23592426	4.61111
23592473	4.61111
23592519	4.61111
23592520	4.61111
23593108	5.19444
23593120	3.80556
23593191	3.13889
23593264	4.80556
23593465	5.30556
23593494	5.52778
23593500	5.77778
23593769	5.47222
23593831	5.63889
23593884	6.30556
23593943	4.05556
23594189	4.55556
23594563	5.69444
23594579	3.13889
23594697	3.47222
23594720	3.27778
23594746	3.41667
23594761	3.52778
23594790	2.52778
23594855	2.41667
23595027	3.25
23595052	2.83333
23595124	3.30556
23595135	3.52778
23595307	3.69444
23595429	2.08333
23595540	1.55556
23595704	1.16667
23595748	0.611111
23595780	0.138889
23595784	0.638889
23595805	2.05556
23595846	2
23595869	2
23595963	2.69444
23596214	3.22222
23596555	3.25
23596607	3.44444
23596608	3.41667
23597554	4.02778
23597577	3.13889
23597629	3.33333
23597868	2.86111
23597947	2
23598299	2
23598392	2
23598554	2.83333
23598722	2.88889
23599007	2.36111
23599054	2.94444
23599076	1.61111
23599161	1.61111
23599162	2.44444
23599333	1.80556
23599397	1.63889
23599621	2.83333
23599672	1.91667
23599681	2.66667
23599715	2.66667
23599732	2.66667
23599745	4.88889
23599911	7.02778
23599988	6.69444
23600032	7.02778
23600099	11.2778
23600293	10.4722
23600451	11.0556
23600473	10.5
23600577	10.4722
23600660	10.8333
23600723	10.5
23600744	12.1944
23600826	11.5278
23600852	11.4722
23600928	12.3889
23600955	11.9167
23600956	11.8889
23601010	12.25
23601037	11.8889
23601064	12.3889
23601106	12.0278
23601192	11.5
23601208	11.9722
23601217	13.5278
23601241	11.7222
23601299	11.6944
23601331	11.6944
23601393	11.6944
23601394	13.4167
23601402	21.4444
23601464	20.9444
23601465	20.9444
23601492	20.9444
23601697	20.9444
23601711	20.9444
23601738	20.9444
23601784	20.9444
23601797	20.9444
23601815	20.9444
23601841	22.3056
23601848	20.25
23601879	20.25
23601886	20.25
23601989	20.25
23601997	20.25
23602008	20.25
23602029	20.6111
23602105	20.5833
23602113	20.2222
23602121	20.2222
23602149	20.2222
23602203	20.2222
23602206	20.2222
23602272	20.25
23602284	20.2222
23602309	15.3889
23602313	7.52778
23602320	12.6944
23602349	7.72222
23602367	7.72222
23602375	7.72222
23602377	7.72222
23602415	13.3611
23602453	10.5278
23602460	10.5278
23602482	11.8056
23602494	11.25
23602508	12.5556
23602520	11.3333
23602537	12.5
23602723	9.47222
23603053	8.5
23603097	8.36111
23603208	15.0833
23603237	12.75
23603386	12.75
23603415	12.75
23603465	12.75
23603470	16.3333
23603499	15.0556
23603597	15.0556
23603612	15.0556
23603711	15.0556
23603730	15.0556
23603781	15.0556
23603782	15.0556
23603804	15.0556
23603813	15.0556
23603821	15.0556
23603832	15.0556
23603835	15.0556
23603869	15.0556
23603924	15.2222
23603952	17
23603986	13.8056
23604024	13.8056
23604069	13.8056
23604082	13.8056
23604105	13.8056
23604275	13.9722
23604528	18.75
23604649	8.33333
23604670	13.7778
23604731	11.0556
23604738	10.6667
23604790	10.6667
23604901	10.8611
23605128	10.6667
23605167	10.6667
23605452	10.8611
23605723	10.6667
23605803	10.6667
23605815	11
23605869	11
23605873	12.3056
23606098	9.66667
23606166	10.2222
23606382	9.5
23606384	9.5
23606839	9.88889
23607072	9.5
23607213	9.66667
23607215	10.6111
23607372	6.33333
23607506	3.41667
23607857	3.72222
23607912	2.38889
23607924	2.66667
23607972	2.25
23607981	1.83333
23608004	2.5
23608045	2.63889
23608264	1.72222
23608832	2.44444
23608868	3.02778
23608880	2.47222
23609075	3.52778
23609160	2.41667
23609216	5.11111
23609270	3.80556
23609431	3.80556
23609743	4
23609777	3.36111
23609881	4.13889
23609939	4.25
23610169	4.25
23610409	4.44444
23610525	2
23610550	2
23610591	4.33333
23610597	2.19444
23610692	2.19444
23611371	1.72222
23611633	3.13889
23611698	3.13889
23611905	3.72222
23612460	2.91667
23612527	2.80556
23612689	7.33333
23612887	5.77778
23613134	5.77778
23613408	5.77778
23613537	5.77778
23613614	5.77778
23613638	5.77778
23613648	5.77778
23613649	5.77778
23613669	5.77778
23613778	5.77778
23613893	6.27778
23614102	5.77778
23614186	5.77778
23614206	5.77778
23614242	5.77778
23614305	5.77778
23614334	5.77778
23614485	5.88889
23614490	4.11111
23614492	4.11111
23614513	4.27778
23614657	4.19444
23614687	5.38889
23614753	3.22222
23614808	4.36111
23614829	2.63889
23614933	3.47222
23615004	3.25
23615030	3.25
23615044	3.25
23615227	3.25
23615303	3.25
23615424	3.66667
23615437	3.47222
23615439	1.77778
23615542	2.77778
23615778	2
23616244	4.30556
23616250	3.13889
23616545	3.63889
23616594	3.44444
23616800	3.63889
23617225	3.5
23617264	5.83333
23617305	3.63889
23617402	3.69444
23617555	3.86111
23617765	2.69444
23617779	3
23617861	3.25
23617915	3.25
23617994	5.11111
23618122	2.05556
23618249	2.13889
23618261	2.27778
23618396	1.91667
23618591	2.08333
23618684	2.5
23619110	1
23619501	1.16667
23619762	0.5
23619782	2.30556
23619834	1.19444
23620161	1.19444
23620493	1.11111
23620595	2.02778
23620675	0.444444
23620868	0.472222
23621073	1.11111
23621078	1.47222
23621215	1.41667
23621237	1.47222
23621492	1.27778
23621498	2.19444
23621615	1.47222
23621659	1.72222
23621675	3.08333
23621677	2.72222
23621935	3.36111
23622431	3.47222
23622701	4.02778
23622923	3.47222
23622928	3.47222
23622929	3.47222
23622930	3.47222
23623231	3.77778
23623252	2.25
23623303	2.25
23623347	2.30556
23623349	2.97222
23623442	0.0833333
23623586	0.666667
23623701	0.111111
23623765	0.194444
23623801	0.0277778
23623804	0.5
23623808	3.5
23623823	2.88889
23623979	2.88889
23624188	3.52778
23624242	2.75
23624586	2.75
23624699	3.25
23624796	3.11111
23624987	1.94444
23625049	2.44444
23625104	5.77778
23625432	5.13889
23625498	6.63889
23625560	6.55556
23625754	5.58333
23625813	6.13889
23625852	5.61111
23625866	5.97222
23626007	6.75
23626041	5.88889
23626109	8.22222
23626365	7.63889
23626464	6.94444
23626805	6.94444
23626903	6.19444
23626991	7.33333
23627513	7.25
23627518	6.63889
23627651	6.63889
23627663	6.63889
23627825	6.63889
23628041	8.16667
23628188	6.86111
23628299	6.86111
23628411	10.8611
23628493	10.5278
23628498	12.6389
23628709	12.9167
23629306	12.5556
23629385	12.5556
23629407	12.5556
23629435	12.5556
23629451	12.5556
23629513	12.5556
23629564	12.5556
23629572	13.1389
23629627	12.9444
23629868	11.7778
23629919	10.8889
23630311	7.41667
23630607	7.58333
23631074	6.19444
23631734	6.13889
23632092	8.19444
23632454	0.722222
23632900	0.416667
23633049	2.69444
23633128	1.08333
23633130	1.16667
23633132	1.83333
23633453	1.36111
23633577	1.94444
23633757	0.527778
23633892	3.27778
23634059	2.41667
23634364	2.55556
23634366	3.58333
23634370	3.47222
23634376	3.27778
23634524	3.69444
23634942	3.69444
23634945	3.5
23634960	7.66667
23635252	4.91667
23635372	5.58333
23635461	5.88889
23635518	4.86111
23635591	4.91667
23635953	4.69444
23636129	4.69444
23636161	6.30556
23636205	2.02778
23636312	2.44444
23636343	3.33333
23636350	3.11111
23636480	3.47222
23636551	2.16667
23636557	2.77778
23636598	3.33333
23636636	1.16667
23636649	2.11111
23636721	1.5
23636734	2.08333
23636875	2.30556
23636904	2.25
23636964	2.75
23636978	0.805556
23636985	3.63889
23637002	1
23637368	1.02778
23637411	0.888889
23637412	2.5
23638038	0.361111
23638278	2.55556
23638335	1
23638378	1.16667
23638442	1.72222
23638521	0.555556
23638539	1.36111
23638879	0.194444
23638967	1.11111
23639233	1.72222
23639280	2.52778
23639395	2.13889
23639489	1.86111
23639731	1.86111
23639854	1.94444
23639891	3
23640039	1.38889
23640059	1.38889
23640134	3.97222
23640553	2.36111
23640623	2.72222
23640658	2.36111
23640891	2.66667
23640908	2.66667
23641031	2.5
23641274	2.41667
23641321	2.75
23641458	5.66667
23641467	3.94444
23641557	3.5
23641979	3.5
23641994	3.5
23642054	3.91667
23642104	3.69444
23642500	3.83333
23642510	5.25
23642700	4.75
23642872	6.52778
23643038	6.41667
23643328	6.02778
23643388	6.22222
23643432	6.5
23643590	5.94444
23643757	7.94444
23643847	7.52778
23643916	8.88889
23644081	7.77778
23644829	7.25
23644982	7.91667
23645072	7.5
23645441	7.5
23645443	7.72222
23645803	9.94444
23645942	6.58333
23645961	6.52778
23645975	5.86111
23646291	6.16667
23646309	7.19444
23646447	7.13889
23646626	6.58333
23646700	5.16667
23646760	5.52778
23646793	5.72222
23646804	4.94444
23646832	5.97222
23646835	7.61111
23646907	5.5
23646969	5.5
23647021	7.02778
23647035	6.83333
23647118	6.02778
23647152	6.02778
23647212	6.25
23647371	8.22222
23647839	5.52778
23647841	8.83333
23647911	7.25
23648011	7.41667
23648092	7.02778
23648155	8.33333
23648167	7.55556
23648174	7.19444
23648184	10.0278
23648326	9.13889
23648412	10.3889
23648414	8.69444
23648575	11.8611
23648617	14.1389
23649111	13.5556
23649428	17.7778
23649494	16.0833
23650144	16.2778
23650454	16.2778
23650562	18.0278
23650719	16.5556
23650724	16.75
23650838	16.5556
23651040	16.5556
23651155	16.5556
23651179	16.5556
23651228	18.1389
23651298	17.9167
23651300	17.9167
23651367	18.1389
23651368	16.5556
23651371	16.5556
23651381	16.5556
23651548	16.7778
23651573	16.5556
23651613	16.5556
23651662	21.5278
23651682	8.86111
23651839	8.86111
23651849	8.86111
23651916	8.86111
23651924	8.86111
23652030	8.86111
23652101	8.86111
23652179	9.27778
23652281	9.08333
23652431	9.33333
23652436	10.3056
23652566	5.86111
23652605	6.05556
23652611	7.25
23653750	1.72222
23653874	2.08333
23653913	1.77778
23653944	2.05556
23654067	2.25
23654368	2.61111
23654433	1.61111
23654672	0.833333
23654682	1.36111
23654705	0.944444
23654875	1.86111
23654920	2.36111
23654945	1.69444
23655026	1.58333
23655138	1.94444
23655307	1.27778
23655507	2.13889
23655579	0.138889
23655637	2
23655817	0.861111
23656171	0.861111
23656262	0.916667
23656319	2.02778
23656466	1.5
23656720	2.02778
23656811	1.91667
23657053	2.16667
23657179	1.86111
23657480	3.33333
23657506	3.27778
23657710	3.08333
23657969	3.69444
23657970	4.58333
23657995	3.02778
23658598	2.25
23658757	2.63889
23658850	1.02778
23659281	1.08333
23659312	1.61111
23659402	1.80556
23660571	0.388889
23660622	0.361111
23660692	0.638889
23661140	0.111111
23661196	0.111111
23661300	0.277778
23661301	1.66667
23661496	3.47222
23661624	2.80556
23661626	2.55556
23661628	2.63889
23661824	1.83333
23661930	2.13889
23661954	2.02778
23662156	3.63889
23662299	1.16667
23662300	1.86111
23662303	1.69444
23662330	1.16667
23662367	2.5
23662412	1.91667
23662689	1.97222
23662818	2.11111
23662910	1.97222
23663061	1.11111
23663164	1.11111
23663258	2
23663269	1.33333
23663270	2.08333
23663337	2.25
23663339	2.5
23663771	2.25
23663778	2.08333
23663797	2.72222
23663971	1.94444
23663998	2.16667
23664034	0.75
23664154	0.638889
23664162	1.16667
23664188	1.66667
23664331	1.58333
23664470	1.22222
23664479	1.19444
23664625	0.805556
23664664	2.47222
23664694	0.944444
23664738	0.944444
23664746	1.05556
23664872	2.55556
23664984	0.888889
23665326	1.27778
23665390	1.13889
23665458	1.11111
23665542	1.58333
23665698	0.666667
23665759	1.16667
23665771	0.666667
23666237	0.666667
23666529	1.30556
23666556	1.02778
23666566	0.694444
23666625	1.66667
23666650	0.472222
23666673	1.52778
23666745	1.80556
23666763	1.41667
23666896	1.86111
23667047	1.86111
23667083	1.36111
23667092	1.94444
23667130	1.80556
23667416	0.833333
23667454	1.25
23667576	0.694444
23667764	1.69444
23668376	0.388889
23668508	0.555556
23668593	0.666667
23668712	0.611111
23668966	0.638889
23669321	1.08333
23669541	0.666667
23669548	1.16667
23669629	2
23669674	1
23669733	1.66667
23669856	1.05556
23669900	0.916667
23669988	1.91667
23669990	0.611111
23670058	0.944444
23670201	0.666667
23670240	0.833333
23670252	0.555556
23670864	1.86111
23670906	1.38889
23670947	1.30556
23671216	1.11111
23671722	2.38889
23671731	1.22222
23671960	1
23672145	1.30556
23672345	0.916667
23672346	0.305556
23672461	0.555556
23673004	0.583333
23673501	0.583333
23673621	0.888889
23673727	0.416667
23673733	0.527778
23673763	1.61111
23673951	0.638889
23674069	0.666667
23674098	0.611111
23674195	1.22222
23674217	0.361111
23674328	0.527778
23674854	1.19444
23674997	0.611111
23675200	1.19444
23675411	0.416667
23675450	1
23675460	0.583333
23675540	0.277778
23675682	0.944444
23675782	0.305556
23675921	0.861111
23675924	0.666667
23676161	0.916667
23676165	0.666667
23676233	1.25
23676366	2.63889
23676591	2
23677096	2
23677151	2
23677238	2
23677326	2
23677423	2.16667
23677451	1.75
23677541	2.41667
23677728	1.75
23677765	2.97222
23678114	2.11111
23678900	2.13889
23678935	2.5
23679054	2
23679062	1.5
23679518	5.83333
23679667	3.27778
23679899	3.30556
23679953	4.69444
23680049	5.02778
23680055	4.44444
23680116	4.61111
23680181	4.44444
23680759	4.44444
23680786	4.44444
23680958	4.77778
23681125	4.02778
23681433	6.27778
23681591	2.30556
23682291	3.19444
23682426	1.77778
23682490	2.77778
23682591	2.75
23682646	2.75
23682648	3.58333
23682822	3.27778
23682988	5.22222
23683160	3.94444
23683209	4.5
23683276	5.66667
23683367	5.5
23683379	6.16667
23683429	5.41667
23683436	5.41667
23683468	5.41667
23683472	5.58333
23683503	5.52778
23683758	8.91667
23683760	4.33333
23683825	4.33333
23684055	4.5
23684089	3
23684192	2.97222
23684198	3.36111
23684223	3.52778
23684263	3.02778
23684404	3.02778
23684423	3.02778
23684703	3.02778
23684873	3.02778
23684888	3.13889
23685037	4.08333
23685111	0.472222
23685200	0.861111
23686159	0.972222
23686376	1.16667
23686452	1.44444
23686708	1.11111
23686717	1.19444
23686771	2.02778
23686818	0.694444
23687174	1.5
23687636	3.36111
23687712	2.44444
23688069	2.33333
23688863	2.33333
23688905	5.08333
23690190	2.88889
23690278	2.75
23690381	2.88889
23690462	3.25
23690465	1.33333
23690623	1.30556
23690832	4.08333
23690868	2.02778
23690937	2.19444
23690955	2.72222
23690963	2.52778
23690984	2.19444
23691241	2.5
23691663	2.52778
23691824	1.5
23691831	2.44444
23691860	1.13889
23692007	1.02778
23692034	2.13889
23692185	3.52778
23692219	2.77778
23692564	4.02778
23692579	3.47222
23692909	4.77778
23693547	3.16667
23693579	3.11111
23693617	2.47222
23693701	2.80556
23693721	1.86111
23693783	1.83333
23693871	1.83333
23693948	1.83333
23694024	1.83333
23694146	3.25
23694175	2.55556
23694359	2.86111
23694417	3.08333
23694674	3.11111
23694730	3.25
23694763	3.08333
23694781	2.11111
23695089	3
23695236	2.44444
23695266	2.33333
23695395	3.11111
23695522	2.72222
23695530	1.44444
23695586	2.52778
23695594	3.58333
23696124	2.58333
23696495	2.66667
23696603	2.27778
23696873	2.19444
23696894	2.91667
23697006	2.66667
23697097	2.58333
23697140	1.97222
23697733	3.63889
23697888	3.33333
23697939	2.94444
23698016	4.33333
23698090	7.11111
23698171	5.02778
23698196	6.16667
23698288	4.63889
23698388	4.63889
23698558	5.05556
23698643	6.97222
23698675	5.41667
23698684	5.19444
23698786	5.19444
23699020	6.38889
23699024	3.11111
23699038	3.13889
23699126	3.30556
23699154	2.88889
23699362	3.58333
23699847	3.94444
23699910	3.61111
23699957	5.83333
23700543	4.41667
23700693	4.41667
23700948	4.41667
23701080	4.61111
23701314	5.55556
23701792	3.63889
23701793	4.58333
23701797	3.83333
23701878	3.83333
23701879	3.83333
23701987	4.55556
23702327	3.52778
23702481	5.33333
23702725	1
23702927	3.05556
23702928	3.75
23703028	3.41667
23703067	3.33333
23703081	3.33333
23703156	3.47222
23703256	3.94444
23703402	4.58333
23703449	3.77778
23703477	3.63889
23703582	4.91667
23703607	3.52778
23703755	3.97222
23703794	6.83333
23703816	2.58333
23703818	2.69444
23703981	2.55556
23704364	2.47222
23704507	2.30556
23704554	1.69444
23704608	3.30556
23704634	2.27778
23704980	1.75
23704992	2.61111
23705264	2.13889
23705401	2.13889
23705454	2.13889
23705615	2.88889
23705889	3.61111
23706210	2.19444
23706390	2.41667
23706429	3.30556
23706605	2.41667
23707045	5.16667
23707348	3.19444
23707817	3.11111
23707948	3.30556
23708052	9.94444
23708249	7.75
23708298	7.19444
23708631	7.19444
23708867	7.36111
23708953	7.19444
23709077	7.19444
23709215	7.19444
23709376	7.19444
23709436	7.19444
23709492	7.19444
23709519	7.19444
23709562	7.19444
23709569	7.19444
23709618	7.19444
23709729	15.8889
23709853	10.5556
23709980	10.5556
23710462	10.5556
23710584	10.5556
23711005	10.5556
23711341	10.5556
23711488	10.5556
23711711	10.5556
23711767	10.5556
23711788	10.5556
23711877	10.5556
23711882	10.5556
23711905	10.5556
23711909	10.5556
23711910	10.5556
23711950	10.5556
23711953	10.8056
23712021	13.25
23712173	11.0556
23712391	13.6389
23712481	10.7778
23712637	10.3889
23712695	10.3889
23712768	10.3889
23712829	10.3889
23712856	10.3889
23712915	12.3333
23712923	9.22222
23712928	9.72222
23715422	9.55556
23715882	9.55556
23716031	9.55556
23716038	9.55556
23716040	9.88889
23716316	9.22222
23716744	9.22222
23717374	9.58333
23717491	9.22222
23717599	10.6111
23717813	9.94444
23718389	11
23718566	10.8056
23718614	7.33333
23718884	7.63889
23718885	8
23718919	3.19444
23719054	7.55556
23719159	6.02778
23719188	8.52778
23719395	7.13889
23719396	7.13889
23719452	7.13889
23719900	7.52778
23719972	7.30556
23720440	7.83333
23720783	10.0556
23721093	8.52778
23721381	8.63889
23721467	7.66667
23721510	8.86111
23721646	8.19444
23721692	7.77778
23722097	8.30556
23722621	7.16667
23722700	5.75
23722840	5.75
23722935	6.61111
23722982	6.30556
23723033	8.5
23723060	7.69444
23723162	7.13889
23723163	7.13889
23723164	7.13889
23723418	8.77778
23723524	6.63889
23723919	7.55556
23724204	6.11111
23724626	5.58333
23724645	6.72222
23724670	5.77778
23725005	5.16667
23725038	4.91667
23725329	4.80556
23725621	8.88889
23725802	4.33333
23725820	3.75
23726075	3.75
23726125	3.88889
23726295	5.16667
23726325	7.36111
23726372	6.5
23726689	7.16667
23726961	7.16667
23726978	6.83333
23727011	6.83333
23727079	7.36111
23727155	8.58333
23727163	7.72222
23727246	8.11111
23727303	7.91667
23727317	7.55556
23727451	7.80556
23727571	9.16667
23727588	4.86111
23727591	6.02778
23727631	3.63889
23727672	3.36111
23727693	3.36111
23727740	8.86111
23727951	3.41667
23727997	3.41667
23728254	3.41667
23728299	3.41667
23728302	4.13889
23728320	3.05556
23728331	3.05556
23728444	7.94444
23728445	2.77778
23728482	2.77778
23728609	2.77778
23728665	2.77778
23728696	4.19444
23728702	3.47222
23728712	4.11111
23728738	5.91667
23728776	4.44444
23728821	4.22222
23728956	4.22222
23728963	5.08333
23729578	5.66667
23729627	5.27778
23729691	4.52778
23729709	3.44444
23729725	3.58333
23729748	3.75
23729755	3.11111
23729762	3.30556
23729769	3.11111
23729777	3.27778
23729900	7.86111
23730130	6.33333
23730331	13.2222
23730413	11.7778
23730467	11.3333
23730493	11.3333
23730638	11.3333
23730737	11.3333
23730911	11.3333
23730929	11.3333
23730953	11.3333
23730964	11.3333
23730994	12.5556
23731022	9.22222
23731044	9.22222
23731119	9.22222
23731148	14.2222
23731193	13
23731230	13
23731265	13
23731282	13
23731459	13
23731467	13
23731508	13
23731527	13
23731574	13
23731723	13
23731731	13
23731762	13.8333
23731830	11.8333
23731855	11.8333
23732024	11.8333
23732106	11.9722
23732137	12.6389
23732191	12.5833
23732216	8.52778
23732231	8.38889
23732255	8.38889
23732413	8.88889
23732469	3.41667
23732476	0.666667
23732519	0.611111
23732541	1.5
23732561	1.08333
23732649	1.08333
23732691	1.52778
23732748	1.72222
23732787	1.19444
23732948	1.47222
23732979	1.36111
23733062	2.25
23733168	1.63889
23733184	2.27778
23733192	1.44444
23733196	1.52778
23733210	2.11111
23733220	1.25
23733309	2.22222
23733324	0.888889
23733337	0.583333
23733441	0.583333
23733945	1.47222
23734008	0.361111
23734024	0.472222
23734058	1.02778
23734112	0.888889
23734121	0.722222
23734128	0.638889
23734129	2.25
23734217	2.41667
23734347	3.77778
23734488	3.27778
23734503	7.05556
23734552	7.30556
23738132	7.22222
23738398	6.38889
23738456	6.05556
23738490	5.72222
23738646	5.38889
23738924	5.05556
23738966	4.94444
23738976	4.75
23739029	4.30556
23739036	5.41667
23739088	4.05556
23739144	3.47222
23739446	3.13889
23739706	2.80556
23739797	2.47222
23739894	2.30556
23739915	3.30556
23739917	1.22222
23740138	1
23740231	1.11111
23740418	0.777778
23740712	0.166667
23740729	0.0277778
23740730	0.0277778
23740760	0.0833333
23740774	0
23740779	0.111111
23740780	0.388889
23740783	1.05556
23741047	0.805556
23741057	2.88889
23741105	1.33333
23741173	1.33333
23741311	3.11111
23741338	1.52778
23741362	1.52778
23741389	2.08333
23741465	1.61111
23741496	1.86111
23741520	1.88889
23741580	4.13889
23741642	3.27778
23741723	3.36111
23741805	3.36111
23742040	3.44444
23742150	2.66667
23742252	2.66667
23742300	3
23742402	3.38889
23742413	2.77778
23742557	2.77778
23742653	4.58333
23742697	2.66667
23743017	2.75
23743062	3.22222
23743336	7
23743624	5.63889
23743645	5.5
23743663	4.75
23743725	4.80556
23743736	4.83333
23744147	5.75
23744192	4.44444
23744224	4.80556
23744230	5.77778
23744284	4.72222
23744370	4.75
23744531	6.55556
23744561	5.52778
23744666	5.55556
23744685	5.27778
23744708	6.02778
23745083	6.52778
23745087	6.16667
23745360	6.77778
23745469	6.33333
23745788	8.02778
23745984	7.13889
23746116	7.63889
23746309	8.88889
23746435	7.80556
23746449	7.11111
23746546	7.61111
23746787	7.63889
23746789	6.91667
23746815	6.91667
23746926	11.6389
23746954	7.63889
23747024	7.13889
23747066	8.63889
23747144	8.5
23747222	8.47222
23747232	8.30556
23747267	8.47222
23747457	8.22222
23747552	8.77778
23747599	8.25
23747600	8.25
23747758	8.25
23747789	11.7778
23747848	5.75
23747902	5.75
23747981	7.27778
23748031	5.97222
23748170	6.11111
23748267	6.80556
23748281	5.69444
23748507	7.63889
23748741	5.36111
23749147	5.36111
23749215	7.13889
23749229	5.83333
23749434	5.80556
23749537	5.36111
23749559	5.58333
23749704	6.22222
23749825	7.5
23749834	5.83333
23749873	6.08333
23749941	6
23750259	6.69444
23750333	4.66667
23750346	4.66667
23750680	4.66667
23751190	7.25
23751512	5.38889
23751535	5.38889
23751619	5.72222
23751967	6.19444
23752032	5.22222
23752247	5.5
23752274	5.47222
23752324	4.22222
23752415	4.22222
23752445	5.05556
23752465	4.52778
23752669	4.38889
23752815	4.38889
23753081	4.86111
23753157	4.63889
23753229	4.30556
23753382	4.11111
23753399	4.75
23753669	4.61111
23753767	4.25
23753806	4.66667
23753875	4.52778
23753914	4.33333
23753918	4.38889
23754014	4.61111
23754058	4.27778
23754078	1.63889
23754143	1.72222
23754209	1.91667
23754309	1.86111
23754414	2.13889
23754441	1.66667
23754456	1.66667
23754648	1.66667
23754895	1.66667
23754918	1.91667
23754919	1.44444
23755169	1.5
23755222	1.58333
23755223	1.69444
23755247	1.58333
23755253	1.91667
23755290	1.75
23755306	2.19444
23755408	2.19444
23755487	1.80556
23755544	1.80556
23755595	2.08333
23755681	2.27778
23755682	2.05556
23755732	1.88889
23755891	1.88889
23755976	1.88889
23756000	2.13889
23756032	2.52778
23756065	3.22222
23756253	3.11111
23756254	2.86111
23756435	2.86111
23756480	2.86111
23756486	3.36111
23756661	3.27778
23756672	3.11111
23756745	3.11111
23757043	3.72222
23757185	3.44444
23757186	2.55556
23757478	2.55556
23757494	2.55556
23757566	2.55556
23757670	2.55556
23757694	2.55556
23757702	2.97222
23757710	1.44444
23757804	1.5
23757820	1.58333
23757936	1.72222
23757965	2.47222
23758013	2.02778
23758059	2.91667
23758159	2.5
23758266	0.75
23758353	1.05556
23758357	0.166667
23758455	0.222222
23758526	1.11111
23758679	0.222222
23758828	0.638889
23758887	0.583333
23758944	0.333333
23759034	0.583333
23759136	0.333333
23759232	0.333333
23759375	0.75
23759435	1.83333
23759579	1.52778
23759606	1.72222
23759732	1.66667
23759826	1.44444
23759855	1.5
23759868	1.55556
23759965	1.58333
23760049	1.5
23760186	1.72222
23760196	1.66667
23760201	1.44444
23760209	2.94444
23760212	3.41667
23760428	3.13889
23760599	3.69444
23760929	3.16667
23760997	3.36111
23761931	5.69444
23761945	2.75
23762010	3.94444
23762077	4.41667
23762463	3.55556
23762538	3.47222
23762698	2.63889
23762800	3.19444
23763094	2.72222
23763291	2.72222
23763357	2.72222
23763740	3.55556
23763755	3
23764530	3
23764672	3
23764738	3.61111
23764781	3.61111
23764902	4.11111
23765056	3.5
23765220	3.5
23765258	3.61111
23765357	2.66667
23765662	3.38889
23765785	2.75
23765850	2.5
23765881	4.02778
23765917	2.41667
23766112	2.91667
23766159	2.69444
23766211	2.72222
23766468	2.63889
23766496	2.63889
23766552	1.91667
23766647	2.58333
23766818	2.02778
23766857	1.91667
23767206	1.86111
23767218	2.83333
23767220	1.22222
23767248	0.833333
23767468	0.833333
23767534	1.44444
23767581	1.16667
23767850	0.833333
23768067	0.833333
23768202	0.833333
23768237	1.11111
23768326	0.888889
23768401	1.22222
23768424	1.41667
23768574	0.833333
23768643	0.527778
23769089	0.888889
23769295	1.38889
23769373	1.25
23769724	1.47222
23769813	1.94444
23769864	1.16667
23769952	1.41667
23769955	1.77778
23770074	1.55556
23770239	1.36111
23770248	1.55556
23770291	2.94444
23770303	1.36111
23770312	1.55556
23770415	1.75
23770780	1.5
23770781	1.75
23770969	1.08333
23771031	1.61111
23771146	1.22222
23771647	0.944444
23772141	1.88889
23772201	0.944444
23772408	1.27778
23772475	0.694444
23772599	0.75
23772616	0.694444
23772842	0.888889
23773083	2.61111
23773111	2.08333
23773207	2.08333
23773324	2.5
23773418	3.08333
23773501	3.25
23773631	2.33333
23773632	3.30556
23776201	2.16667
23776290	1.02778
23776318	1
23776444	1.33333
23776481	0.111111
23776488	0.277778
23776750	1.41667
23776821	1.16667
23776895	1.5
23776973	1.11111
23777016	1.11111
23778530	2.11111
23778660	1.69444
23778738	0.805556
23778908	3.27778
23779101	2.27778
23779116	3.41667
23779517	2.69444
23779577	3.33333
23780335	4.36111
23780512	3.36111
23780732	3.36111
23781331	4.44444
23781397	2.44444
23781953	5.19444
23782021	2.5
23782152	2.80556
23782272	3.16667
23782302	2.63889
23782369	2.19444
23782593	2.58333
23782890	2.66667
23782892	0.722222
23783089	0.944444
23783269	2.86111
23783270	0.833333
23783296	1
23783346	3.52778
23783563	3.19444
23783674	2.36111
23783765	2.63889
23784118	2.5
23784192	2.41667
23784371	2.33333
23784414	2.91667
23784451	2.66667
23784657	3.80556
23784876	3.91667
23785256	3.33333
23785694	3.97222
23785777	3.88889
23785782	3.88889
23785786	3.88889
23785793	3.88889
23785811	3.88889
23785820	3.88889
23785882	3.88889
23785906	3.88889
23785939	3.88889
23786015	5.41667
23786016	3.08333
23786042	4.02778
23786120	3.58333
23786162	3.58333
23786199	3.58333
23786272	3.58333
23786408	3.58333
23786423	4.36111
23786551	3.13889
23786642	3.13889
23786856	3.13889
23786895	3.63889
23786923	2.83333
23787094	2.91667
23787230	2.41667
23787232	1.75
23787284	1.77778
23787406	1.66667
23787407	1.66667
23787565	1.97222
23787673	4.66667
23787876	3.19444
23787960	3.19444
23788081	3.19444
23788312	3.27778
23788375	3.08333
23788393	3.16667
23788551	3.08333
23788591	3.08333
23788734	3.5
23788862	3.55556
23789190	3.86111
23789258	2.88889
23789270	2.88889
23789333	3.05556
23789605	3.33333
23789609	2.80556
23789707	3.33333
23790175	2.88889
23790209	2.72222
23790210	2.72222
23790256	3.30556
23790381	4.80556
23790452	3.47222
23790516	3.88889
23790770	1.91667
23791067	1.80556
23791250	2.47222
23791318	2
23791734	2.05556
23791958	2.30556
23792103	2.38889
23792429	2.52778
23792811	2.02778
23793342	2.25
23793411	2.02778
23793468	2.25
23793563	1.72222
23793564	1.97222
23793650	1.63889
23793711	1.63889
23793724	2.13889
23793848	1.83333
23793887	1.86111
23793914	1
23793968	1.47222
23794378	1.13889
23794416	1.47222
23794554	1.80556
23794558	0.944444
23794566	0.694444
23794570	0.611111
23794717	0.444444
23794718	1.02778
23795065	1.30556
23795210	1.08333
23795213	0.861111
23795273	1.11111
23795319	1.19444
23795328	1.02778
23795385	1.02778
23795417	1.02778
23795459	1.27778
23795626	1.08333
23795648	1.52778
23795687	0.888889
23795688	1.05556
23795755	0.888889
23795888	1.66667
23795910	2.22222
23796025	1.33333
23796425	1.16667
23796502	1.55556
23796507	1.13889
23796515	2.38889
23796712	2
23796719	2
23796750	2
23797136	2
23797148	2.47222
23797149	3.91667
23797153	3
23797384	4.08333
23797425	2.58333
23797442	2.44444
23797492	2.44444
23797796	2.97222
23797879	2.5
23797906	2.5
23797921	2.5
23797931	2.5
23797946	3.08333
23797986	2.97222
23798041	2.63889
23798072	2.66667
23798125	2.63889
23798147	2
23798455	1.30556
23798488	2.13889
23798789	2
23799038	2.16667
23799180	1.94444
23799200	2.19444
23799273	1.88889
23799285	1.94444
23799304	2.25
23799533	2.22222
23800246	1.97222
23800603	2.05556
23801087	2.16667
23801571	2.19444
23801638	1.94444
23801758	2.72222
23801762	2.02778
23801764	2.83333
23801807	2.55556
23801816	2.36111
23801836	2.36111
23801951	2.36111
23802009	2.36111
23802022	2.36111
23802099	3.02778
23802180	2.11111
23802813	2.16667
23802815	2.88889
23803122	4.75
23803174	3.44444
23803178	5.19444
23803260	4.69444
23803364	4.44444
23803489	4.44444
23803555	4.44444
23803806	4.44444
23803820	4.44444
23804025	4.44444
23804255	4.44444
23804761	5.13889
23804945	2.27778
23804946	2.05556
23805061	2.08333
23805072	2.66667
23805262	3.16667
23805428	3.22222
23805481	3.25
23805499	3.05556
23805506	3.05556
23805539	3.16667
23805603	3.25
23805650	2.52778
23805660	2.69444
23805796	3.08333
23805887	2.02778
23805894	2.83333
23805975	2.88889
23806076	2.58333
23806113	2.80556
23806162	3.80556
23806319	3.52778
23806327	3.05556
23806344	3.16667
23806396	3.05556
23806469	2.94444
23806539	3.16667
23806714	2.94444
23806897	2.94444
23806917	3.5
23806942	2.52778
23807094	2.33333
23807478	4.94444
23807486	4
23807578	4
23807758	4
23807820	4.75
23807845	3.44444
23807948	3.80556
23808448	3.27778
23808451	5.19444
23808461	4.61111
23808564	5.27778
23808589	4.30556
23808687	4.66667
23808696	4.55556
23808735	5.08333
23808768	3.47222
23808986	2.77778
23809150	4.83333
23809205	4.72222
23809208	4.55556
23809242	9.63889
23809269	8.91667
23809491	8.91667
23809538	8.91667
23809550	8.91667
23809647	8.91667
23809831	9.13889
23809840	6.63889
23809841	5.36111
23809849	5.91667
23809853	3.88889
23810249	3.08333
23810278	3.52778
23810391	3.30556
23810483	3.30556
23810550	3.30556
23810554	5.19444
23810783	3.38889
23810820	1.72222
23810821	1.05556
23810958	0.805556
23810996	2.36111
23811064	0.611111
23811507	0.861111
23811604	1.02778
23811715	0.388889
23811766	1.41667
23811776	0.777778
23811801	1.22222
23811864	0.527778
23811867	2
23811885	1.30556
23812055	1.88889
23812171	2.08333
23812233	2.72222
23812266	2.36111
23812267	1.91667
23812268	2.5
23812314	2.33333
23812392	1.94444
23812467	2.77778
23812493	0.972222
23812523	1.05556
23812525	1.30556
23812566	1.52778
23812592	1.41667
23813114	1.38889
23813120	2.36111
23813753	2.83333
23813930	1.88889
23814371	2
23814769	1.69444
23815352	2.33333
23815505	1.94444
23815531	1.13889
23815825	3.75
23815940	2.02778
23815945	2.02778
23815964	2.02778
23815973	2.02778
23815976	2.02778
23816151	2.38889
23816165	2.47222
23816235	0.888889
23816245	0.0277778
23816458	0.0833333
23816477	0.305556
23816907	0.222222
23817054	0.111111
23817111	0.527778
23817127	0.277778
23817475	0.194444
23817627	0.527778
23817699	0.166667
23817854	0.138889
23817935	0.694444
23817996	1.38889
23818004	1
23818007	1.16667
23818021	1.27778
23818323	1.52778
23818496	1.77778
23818587	2.5
23819212	2.5
23819364	1.16667
23819423	1.22222
23819441	1.63889
23820173	1.11111
23820253	3.13889
23820328	1.55556
23820536	1.55556
23820927	2.19444
23821320	1.52778
23821686	1.27778
23821827	1.47222
23821906	1.83333
23821985	1.16667
23822012	1.36111
23822159	1.05556
23822192	1.61111
23822353	1.25
23822366	2.52778
23822376	1.91667
23822423	1.58333
23822522	2.33333
23822802	1.77778
23822935	6.05556
23823053	5.05556
23823085	5.05556
23823125	5.05556
23823203	5.05556
23823207	5.83333
23823208	4.75
23823328	4.75
23823357	4.75
23823399	9
23823690	4.41667
23823734	4.41667
23823905	4.41667
23824011	7.5
23824031	5.19444
23824374	4.44444
23824412	4.63889
23824534	4.44444
23824539	8.33333
23824593	5
23824839	5
23824988	5
23825014	5
23825168	7.44444
23825197	3.08333
23825234	3.08333
23825301	3.08333
23825487	9.08333
23825775	5.47222
23825786	5.47222
23825843	5.47222
23825847	9.25
23825909	7.80556
23825945	7.80556
23826364	7.80556
23826397	7.80556
23827506	7.80556
23827620	7.80556
23827791	7.80556
23827826	8.52778
23827902	6.36111
23828035	6.66667
23828143	2.08333
23828419	2.33333
23828427	1.13889
23828761	1.11111
23829305	1.30556
23829729	1.19444
23830068	1.36111
23831398	0.694444
23831678	2.44444
23831904	5.19444
23831941	4.66667
23832316	5
23832455	4.58333
23832517	4.58333
23832724	5.61111
23832852	5.11111
23832899	5.11111
23832928	5.11111
23833081	5.19444
23833382	6.72222
23833471	3.41667
23833478	3.94444
23835381	3.25
23835450	3
23835486	3.25
23835645	3.16667
23835838	3.11111
23836119	3
23837599	2.80556
23837723	3.02778
23837821	3
23837910	2.83333
23838061	3.30556
23838252	3.38889
23838321	2.91667
23838485	2.91667
23838563	2.91667
23839066	4.19444
23839732	4.61111
23839892	4
23839999	4
23840045	5.13889
23840374	5.72222
23840563	6.55556
23840874	4.66667
23840987	7.08333
23841172	6.63889
23841210	6.52778
23841398	6.52778
23841765	6.52778
23842431	7
23842437	4.80556
23842467	5.63889
23842717	3.22222
23842766	3.75
23843017	3.13889
23843097	3.13889
23843455	3.13889
23843457	5.30556
23843960	4.63889
23844058	5.44444
23844090	4.30556
23844162	4.11111
23844308	4.11111
23844534	5.77778
23844582	5.61111
23844802	2.52778
23845076	3.61111
23845302	3.22222
23845377	10
23845402	8.30556
23845519	8.16667
23845562	8.16667
23845937	8.36111
23845966	10.6389
23846273	9.22222
23846639	9.61111
23846644	9.80556
23846716	8.22222
23846746	8.22222
23846747	9.19444
23846973	8.61111
23847335	8.61111
23847546	8.61111
23847673	8.61111
23847747	11.3889
23848052	5.44444
23848533	5.72222
23848869	5.91667
23849026	3
23849088	3.88889
23849549	2.19444
23850284	4.66667
23850823	2.52778
23852388	3.19444
23852738	2.94444
23852799	3.61111
23853212	3.44444
23853575	3.36111
23854297	2.88889
23854356	3.30556
23854437	4.77778
23854616	4.27778
23854784	3.47222
23855242	5.58333
23855510	6.16667
23855573	7.05556
23856184	7.61111
23856773	7
23856775	5.41667
23856777	4.36111
23856779	3.94444
23856781	3.97222
23856795	4.38889
23856797	5.02778
23856831	7.36111
23856846	14.5833
23857494	16.75
23858533	20.3889
23858579	19.9722
23861326	19.9722
23861397	19.5278
23861490	19.5278
23861611	19.5278
23861639	19.5278
23861684	19.5278
23861745	19.5278
23861902	19.5278
23862000	19.5278
23862016	19.5278
23862036	19.5278
23862048	19.5278
23862118	19.5278
23862226	19.5278
23862432	19.5278
23862543	19.5278
23862564	19.5278
23862589	19.75
23862615	16.9167
23862619	6.72222
23862621	6.58333
23862623	6.58333
23862651	8.72222
23862655	5.22222
23862659	7.05556
23862665	15.5278
23862668	14.9444
23862672	14.9444
23862678	14.9444
23862768	20.0278
23862814	18.8889
23862880	18.8889
23862895	18.8889
23863000	23.0833
23863020	21.4167
23863094	21.4167
23863238	21.4167
23863263	21.4167
23863331	21.4167
23863431	21.4167
23863433	21.4167
23863435	21.4167
23864000	21.4167
23864147	21.4167
23864179	23.5
23864194	19.4444
23864199	19.4444
23864206	19.4444
23864244	19.4444
23864275	19.4444
23864387	19.4444
23864394	19.4444
23864405	19.4444
23864429	20.6389
23864455	4.75
23864460	9.91667
23864462	9.05556
23864544	9.05556
23864565	7.80556
23864569	6.5
23864621	6
23864650	6
23864700	6.83333
23864718	26.0278
23864748	25.1944
23864849	25.1944
23864851	25.1944
23864871	25.1944
23864872	25.1944
23864896	25.1944
23864946	25.1944
23864949	25.1944
23864992	26.3056
23865079	23.75
23865087	23.75
23865088	23.75
23865108	23.75
23865156	28.3056
23865380	27.1944
23868467	27.1944
23868531	27.1944
23868570	27.1944
23868614	27.1944
23868702	32.8889
23868777	25.3333
23868802	25.3333
23868812	25.3333
23868819	25.3333
23868830	25.3333
23868901	25.3333
23868944	25.3333
23869007	29.5
23869026	27.7222
23869051	27.7222
23869055	27.7222
23869066	27.7222
23869188	27.7222
23869189	27.7222
23869195	27.7222
23869234	28.9167
23869246	22.3056
23869280	22.3056
23869327	20.3333
23874563	20.5833
23875837	17.0556
23876041	6.58333
23876196	6.83333
23876645	6.69444
23876829	6.61111
23876831	6.25
23877230	7.16667
23877391	6.08333
23877424	5.97222
23877459	5.97222
23877460	5.97222
23877692	5.97222
23877695	6.08333
23877947	5.75
23878718	5.75
23878729	5.75
23878730	5.75
23879248	5.75
23879855	5.75
23879861	5.75
23879986	5.75
23880233	5.75
23880417	5.75
23880454	5.91667
23880504	6.61111
23880514	4.63889
23880518	4.63889
23880571	4.63889
23880922	4.63889
23881329	5.36111
23881399	4.66667
23881933	5.52778
23882080	5.02778
23882347	7.88889
23882810	7.19444
23883113	7.02778
23883385	7.02778
23883682	7.69444
23884025	5.91667
23884181	5.91667
23884297	5.91667
23884426	6.44444
23884537	5.91667
23884690	5.91667
23884861	5.91667
23884980	5.91667
23885193	6
23885209	5.91667
23885459	6.08333
23885511	6.41667
23885846	2.63889
23885863	3.22222
23885864	3.11111
23886177	4.11111
23886187	3
23886221	3
23886255	3
23886266	4.63889
23886380	3.69444
23886385	3.83333
23887169	3.77778
23887363	2.72222
23887780	2.72222
23888065	2.61111
23888318	2.77778
23888663	3.52778
23888692	3.11111
23888939	3.22222
23888955	3.11111
23889322	5.13889
23889342	3.08333
23889626	3.08333
23889702	4.91667
23889746	2.66667
23889855	3.22222
23889942	5.63889
23890474	4.16667
23890481	4.05556
23890482	4.05556
23890539	4.05556
23890814	5.69444
23890901	2.72222
23891039	2.66667
23891201	3.22222
23891236	4.61111
23891419	4.58333
23891485	3.91667
23891487	2.77778
23891489	2.80556
23891659	2.83333
23891871	2.47222
23891983	3.47222
23892271	3.22222
23892517	3.22222
23892551	3.22222
23892589	3.30556
23892607	3.44444
23893028	2.61111
23893052	2.72222
23893574	1.52778
23893825	4.02778
23893834	3.77778
23893882	3.55556
23893991	4.86111
23894056	5.72222
23894213	5.61111
23894281	6.30556
23894282	6
23894292	5.80556
23894347	5.80556
23894424	5.80556
23894614	5.80556
23894941	6.16667
23894946	5.63889
23895303	5.83333
23895469	5.19444
23895753	3.86111
23895832	5
23896086	5.72222
23896273	5.66667
23896331	5.25
23896334	5.25
23896336	5.25
23896338	5.25
23896501	5.25
23896563	5.25
23896600	5.25
23896610	5.86111
23896646	4.30556
23896683	3.86111
23896854	4.11111
23896855	1.47222
23896925	1.33333
23897017	2.80556
23897194	2.33333
23897211	2.22222
23897312	4.05556
23897677	1.97222
23897745	7.47222
23898187	5.72222
23898287	5.61111
23898449	5.61111
23898461	5.61111
23898556	5.61111
23898745	7.88889
23899037	5.61111
23899101	6.33333
23899513	4.83333
23899514	4.83333
23899519	4.83333
23899608	5.44444
23899797	7.08333
23899812	3.13889
23899826	3.13889
23899856	5.25
23900019	3.94444
23900148	3.94444
23900212	7.08333
23900320	5.61111
23900342	5.41667
23900343	5.19444
23900474	5.19444
23900546	5
23900613	6.08333
23900615	2.5
23900619	2.5
23900620	2.94444
23900621	3.27778
23900627	3.05556
23900628	2.83333
23900699	2.22222
23900884	2.86111
23901012	2.86111
23901129	1.08333
23901147	1.30556
23901177	3.27778
23901197	1.52778
23901201	1.52778
23901262	1.52778
23901284	1.77778
23901295	1.77778
23901315	2.66667
23901378	1.55556
23901636	1.55556
23901652	2.30556
23901823	0.444444
23901956	0.555556
23902087	0.444444
23902137	0.444444
23902229	0.611111
23902331	0.444444
23902578	0.444444
23902750	1.16667
23902792	0.5
23902793	1
23902851	0.5
23903028	2.61111
23903043	1.55556
23903062	2.77778
23903126	2.25
23903228	2.44444
23903256	1.72222
23903298	1.80556
23903299	3.58333
23903373	1.19444
23903454	1.19444
23903517	1.19444
23903518	5.80556
23903591	3.77778
23903747	3.77778
23903748	3.77778
23903754	3.77778
23903843	4.16667
23903898	3.44444
23903902	6.55556
23903911	1.94444
23903928	1.94444
23903996	2.33333
23904006	2.11111
23904064	2.58333
23904180	0.888889
23904185	0.888889
23904229	0.944444
23904257	0.833333
23904332	0.833333
23904546	1.11111
23904598	1
23904607	1
23904646	1
23904690	1
23904754	1
23904915	1.11111
23905059	1.72222
23905090	1.22222
23905126	2.72222
23905144	1.22222
23905216	1.22222
23905247	1.41667
23905274	1.05556
23905412	2.44444
23905420	0.138889
23905926	0
23906753	1.77778
23906928	0
23906930	0
23906980	1.94444
23906999	0
23907057	0
23907061	0.805556
23907276	0.0277778
23907281	0.138889
23907867	0.0833333
23908008	0.222222
23908031	0.0555556
23908040	0
23908102	0.0277778
23908188	0
23908190	1.94444
23908367	1.16667
23908436	1.55556
23908597	1.36111
23908738	1.16667
23908793	1.94444
23908794	0.194444
23908898	0.916667
23908996	0.166667
23909095	0.166667
23909144	2.02778
23909347	0.166667
23909475	0.166667
23909518	4.16667
23910090	2.47222
23910118	2.5
23910523	2.30556
23910583	3.16667
23911100	2
23911205	2.11111
23911556	2.27778
23911717	2.41667
23911846	2.16667
23911932	2.63889
23912227	2.25
23912549	2.30556
23912557	4.36111
23912744	0.75
23912764	0.638889
23913502	1.27778
23913852	0.805556
23913998	0.75
23914218	3.05556
23914369	1.66667
23914707	3.30556
23914813	3.05556
23914869	3.11111
23914893	2.58333
23914896	2.94444
23914971	4.05556
23915009	2.86111
23915282	2.66667
23915404	3.08333
23915416	2.94444
23915466	1.83333
23915486	2.38889
23915619	2.08333
23915792	2.16667
23915859	1.75
23915878	2.61111
23916013	2.25
23916099	2.33333
23916311	2.16667
23916457	4.52778
23916650	1.91667
23916721	2
23916727	1.91667
23916821	1.66667
23916850	1.66667
23917366	1.91667
23917408	1.66667
23917452	1.66667
23917646	4.52778
23917744	4.11111
23917903	3.91667
23917933	2.80556
23917945	2.80556
23917957	3.02778
23918028	3.36111
23918174	2.63889
23918321	2.77778
23918391	0.5
23918578	0.277778
23918674	2.41667
23918740	3
23918779	2.58333
23918839	2.58333
23918916	2.58333
23918991	2.58333
23918999	4.83333
23919087	1.52778
23919089	1.52778
23919192	2.63889
23919969	0.666667
23919989	0.694444
23920080	1.08333
23920269	0.833333
23920622	0.444444
23920665	0.416667
23920771	0.416667
23920977	1.94444
23921053	1.52778
23921073	2.63889
23921160	2.16667
23921195	6.19444
23921443	5.30556
23921472	5.30556
23921585	5.30556
23921646	10.9167
23921761	9.69444
23921770	8.27778
23921970	8.27778
23922020	8.27778
23922049	8.27778
23922050	8.27778
23922174	8.27778
23922610	8.27778
23922796	8.27778
23922839	8.27778
23923194	8.27778
23923369	8.27778
23923419	8.30556
23923460	8.27778
23923476	9.52778
23923527	7.38889
23923534	7
23923550	7
23923614	7.36111
23923695	7
23923798	7
23924010	7
23924063	7
23924100	7.83333
23924111	0.0555556
23924455	0.861111
23924518	0
23924896	0.111111
23924972	1.19444
23925180	0.0277778
23925233	1.52778
23925295	0.388889
23925296	0.5
23925397	5.86111
23925569	4.36111
23925589	4.25
23925605	5.41667
23925781	6.02778
23925855	4.66667
23925910	4.66667
23926033	4.66667
23926317	5.02778
23926392	4.30556
23926395	4.30556
23926568	4.44444
23926582	3.61111
23926592	3.91667
23926653	3.61111
23926817	3.63889
23927058	5.33333
23927081	0.277778
23927347	0.305556
23927694	0.5
23927724	1.58333
23927768	0.638889
23927900	3.5
23927948	2.58333
23928019	2.27778
23928141	2.94444
23928299	2.38889
23928322	2.19444
23928483	3.08333
23928563	0.638889
23928582	1
23928652	0.555556
23928654	0.694444
23928742	0.777778
23928756	0.805556
23928798	0.777778
23928914	0.25
23929038	0.5
23929082	0.0833333
23929165	0.527778
23929194	0.138889
23929500	0.0277778
23929708	1.58333
23929879	0.138889
23930236	0.0277778
23930603	0.611111
23930651	0.0277778
23930702	0.0555556
23930778	0.333333
23930830	0.277778
23931156	0.277778
23931347	0.277778
23931370	0.277778
23931396	0.277778
23931575	0.277778
23931720	0.277778
23931749	0.277778
23932013	0.277778
23932028	0.277778
23932052	0.277778
23932111	0.555556
23932127	0.333333
23932128	0.0833333
23932130	0.861111
23932147	0.194444
23932287	0.166667
23932319	0.444444
23932361	0.138889
23932539	0.138889
23932830	0.194444
23932890	0.25
23933077	0.222222
23933170	1.80556
23933321	1.38889
23933413	1.25
23933415	1.05556
23933428	1.05556
23933874	0.972222
23933959	0.833333
23934145	0.694444
23934204	3.25
23934310	2.25
23934336	2.38889
23934567	2.11111
23934627	2.11111
23934899	2.11111
23934970	2.11111
23934990	9.88889
23935006	7.16667
23935127	7.16667
23935189	7.16667
23935269	7.16667
23935531	7.33333
23935580	7.16667
23935850	7.16667
23935991	7.33333
23936009	7.16667
23936090	7.66667
23936404	7.27778
23936456	7.88889
23936676	5.72222
23936697	5.72222
23936775	5.72222
23936789	7.30556
23936925	8.13889
23936927	7.75
23936964	7.75
23937167	8.58333
23942131	8.44444
23942142	2.38889
23942153	1.91667
23942154	1.44444
23942177	1.38889
23942219	1.41667
23942237	0.472222
23942241	0.472222
23942253	0.472222
23942294	0.472222
23942298	0.472222
23942321	0.472222
23942370	0.833333
23942403	0.194444
23942411	0.305556
23942486	0.388889
23942496	0.5
23942678	0.25
23942709	0.194444
23943223	0.305556
23943244	0.111111
23943373	0.166667
23943955	0.527778
23943991	0.361111
23944047	0.361111
23944111	0.805556
23944221	0.777778
23944342	0.694444
23944397	2.47222
23944507	1.16667
23944596	1.91667
23944600	1.22222
23944735	1.27778
23944839	3.72222
23944866	1.41667
23944892	1.61111
23944893	1.44444
23945154	2
23945185	1.05556
23945214	0.888889
23945287	0.833333
23945300	0.0833333
23945543	0
23945809	0.861111
23945818	0
23946204	0.166667
23946355	0.166667
23946378	0.138889
23946382	0.138889
23946471	0.138889
23946502	0.138889
23946548	0.138889
23946726	0.138889
23946908	0.555556
23947031	0.333333
23947158	0.333333
23947187	0.333333
23947581	2
23947652	2
23947770	1.80556
23947862	1.80556
23948038	1.80556
23948104	3.88889
23948217	0.555556
23948233	0.555556
23948249	2.05556
23948250	0.333333
23948374	0.361111
23948425	0.583333
23948481	0.0555556
23948701	0.138889
23948943	0.361111
23949131	0.25
23949254	1.27778
23949318	0.111111
23949333	0.277778
23949354	6.97222
23949445	5.52778
23949471	7.38889
23949497	7
23949530	7
23949537	7
23949538	7
23949546	7
23949547	7
23949948	7
23950097	7
23950869	7.38889
23951154	5.5
23951218	10.2222
23951822	2.58333
23951835	2.58333
23951869	3.5
23952082	2.91667
23952159	2.91667
23952164	3.30556
23952166	2.44444
23952297	3
23952337	1.44444
23952529	1.22222
23952600	1.02778
23952810	1.38889
23952887	1.02778
23953034	1.58333
23953056	0.916667
23953088	0
23953091	0
23953169	0.777778
23953292	2.44444
23953312	1.86111
23953386	2.77778
23953392	3.83333
23953466	4.44444
23953477	3.97222
23953542	3.61111
23953560	4.5
23953579	3.94444
23953713	4.33333
23953759	3.30556
23953847	3.30556
23953874	4.25
23953919	0
23954108	0
23954112	0.861111
23954687	0.0277778
23954726	0.777778
23954825	0.0277778
23954862	4.08333
23955060	2.75
23955115	3.88889
23955132	3.5
23955152	3.5
23955543	4.91667
23956138	3.41667
23956169	3.41667
23956176	3.55556
23956215	3.41667
23956345	3.72222
23956633	2.19444
23956696	2.91667
23957024	1.08333
23957147	1.41667
23957631	1.11111
23957672	1.52778
23957675	0.611111
23957736	1.22222
23957781	0.777778
23958190	0.333333
23958377	0.25
23958454	1.27778
23958693	0.333333
23959036	1.30556
23959188	0.277778
23959223	0.25
23959329	1
23960019	1.86111
23960291	2.38889
23962283	1.88889
23962289	1.36111
23962299	1.13889
23968342	0.805556
23968367	1.69444
23968399	0.222222
23968471	0.583333
23968684	0.916667
23968857	0.361111
23969114	4.11111
23969131	2.13889
23969258	2.13889
23969400	2.55556
23969793	2.44444
23969859	3.55556
23969920	3.05556
23969921	3.05556
23970178	3.63889
23970441	3.75
23970687	1.94444
23970889	2.16667
23971307	1.44444
23971408	1.08333
23971468	3.91667
23971556	5.19444
23971585	4.72222
23971612	4.55556
23971662	5.88889
23971669	5.38889
23971679	5.38889
23971680	5.38889
23971703	5.38889
23971720	5.38889
23971730	5.38889
23971754	5.38889
23971796	5.69444
23971802	3.30556
23971809	4.63889
23971843	1.47222
23971846	3.27778
23971887	3.08333
23971917	4.41667
23971927	3.33333
23971929	3.33333
23971930	3.33333
23971938	3.33333
23971956	3.33333
23972012	3.33333
23972016	3.33333
23972028	4.19444
23972040	1.63889
23972041	1.63889
23972072	3.91667
23972120	9.05556
23972245	8.05556
23972267	8.38889
23972380	7.97222
23972484	8.16667
23972505	7.69444
23972520	7.69444
23972533	7.69444
23972534	7.69444
23972566	7.69444
23972568	7.69444
23972610	7.69444
23972625	7.69444
23972690	7.69444
23972699	7.77778
23972736	11.8056
23972750	4.25
23972752	4.33333
23972755	4.25
23972757	4.25
23972765	4.25
23972863	4.33333
23972978	4.63889
23973021	4.61111
23973033	1.66667
23973094	1.69444
23973118	1.47222
23973286	1.55556
23973383	1.11111
23973434	0.611111
23973494	0.861111
23973826	1.05556
23974040	0.666667
23974178	0.638889
23974615	0.805556
23974626	0.833333
23974753	0.555556
23974795	0.25
23974882	0.666667
23974883	0.138889
23974889	0.305556
23974927	0.666667
23974966	0.833333
23975102	0.388889
23975103	0.305556
23975140	0.694444
23975145	0.361111
23975201	0.416667
23975224	0.5
23975268	1.5
23975422	0.833333
23975431	1.16667
23975535	1.13889
23975575	1.02778
23975772	1.19444
23975795	0.944444
23975844	0.277778
23975854	1.5
23975975	0.916667
23975996	2.44444
23976165	1.52778
23976304	2.80556
23976349	1.38889
23976630	1.83333
23976867	2.13889
23977338	3.33333
23977455	1.72222
23977487	1.91667
23977573	1.55556
23977616	3.02778
23978142	1.52778
23978226	1.36111
23978405	2.11111
23978757	1.05556
23978863	0.555556
23979099	0.222222
23979138	0.361111
23979463	1.75
23979536	0.888889
23979552	1.61111
23979580	1.11111
23979706	1.08333
23980014	1.80556
23980061	0.888889
23980301	1.05556
23980435	0.416667
23980774	0.611111
23980893	1.27778
23980921	0.805556
23980925	0.805556
23980997	0.805556
23981217	0.805556
23981702	1.30556
23981728	0.333333
23981887	0.833333
23982209	0.722222
23982437	1.33333
23982508	3.33333
23982809	5.83333
23982811	4.91667
23982813	4.61111
23982815	4.61111
23982819	5
23982821	4.36111
23982823	5.11111
23982828	5.30556
23982839	5.30556
23982840	4.38889
23982856	4.61111
23982859	1.05556
23982866	2.11111
23982955	1.88889
23982958	2.61111
23983063	1.22222
23983098	1.22222
23983203	2
23983320	1.61111
23983393	1.41667
23983508	1.38889
23983694	1.16667
23983809	1.91667
23983924	1.44444
23983942	1.19444
23984025	0.972222
23984081	0.972222
23984107	2.88889
23984319	2.58333
23984345	2.25
23984359	2.25
23984423	2.66667
23984424	1.55556
23984426	5.30556
23984507	4.80556
23984528	6.66667
23984549	6
23984555	5.83333
23984560	5.83333
23984589	5.83333
23984700	5.83333
23984709	5.83333
23984785	5.83333
23985040	6.16667
23985155	4.63889
23985196	5.05556
23985305	2.33333
23985329	3.75
23985363	3.13889
23985496	3.52778
23985546	1.58333
23985661	1.86111
23985755	3.72222
23985825	2.13889
23985843	2.13889
23986254	2.13889
23986327	2.27778
23986496	2.41667
23986572	4.58333
23986580	2.19444
23986638	2.13889
23986674	1.91667
23986773	2.02778
23986883	2.75
23986952	1.91667
23986980	2.13889
23987024	2.44444
23987057	2.02778
23987106	3
23987135	2.91667
23987324	4.25
23987685	2.80556
23987767	2.80556
23987797	2.80556
23987914	3
23987998	5.13889
23988030	1.25
23988082	1.25
23988162	2.41667
23988192	1.08333
23988257	1.08333
23988259	3.88889
23988360	1.55556
23988362	1.55556
23988404	2.05556
23988456	3.19444
23988469	4.86111
23988575	4.44444
23988586	4.36111
23988605	4.36111
23988667	4.36111
23988676	4.97222
23988689	3.55556
23988772	3.36111
23989025	3.44444
23989048	4.69444
23989098	2.52778
23989140	2.44444
23989344	3.97222
23989371	3.19444
23989378	4.63889
23989456	3.22222
23989495	3.22222
23989505	3.22222
23989560	3.63889
23989561	2.80556
23989570	2.80556
23989572	3.77778
23989594	3.36111
23989737	3.36111
23989796	3.5
23989915	4.63889
23989964	0.472222
23989988	0.388889
23990011	0.694444
23990050	0.111111
23990054	0.25
23990055	0.25
23990162	0.25
23990174	0.5
23990204	0.194444
23990205	0.222222
23990235	0.194444
23990317	0.138889
23990432	0.833333
23990570	0.944444
23990664	0.583333
23990667	1.19444
23990679	0.611111
23990778	0.888889
23990796	0.722222
23990822	0.111111
23990840	0.194444
23991004	0.111111
23991061	0.555556
23991148	0.333333
23991159	0.277778
23991203	0.611111
23991210	0.583333
23991265	0.694444
23991443	0.305556
23991444	0.333333
23991539	0.75
23991609	0.333333
23991642	0.527778
23991646	0.916667
23991661	1.27778
23991779	0.916667
23991844	0.833333
23991969	1.05556
23992140	1.11111
23992294	1.52778
23992310	0.888889
23992313	1.5
23992446	1
23992502	1.13889
23992588	1.63889
23992693	1.75
23992924	1.47222
23992963	1.83333
23993129	1.83333
23993691	1.55556
23993745	1.88889
23994479	1.72222
23994587	2.33333
23994888	1.11111
23994919	1.16667
23995046	1.08333
23995311	2.08333
23995482	1.41667
23995559	1.22222
23995571	0.861111
23995584	2
23996064	0.166667
23996067	0.166667
23996204	0.916667
23996478	0.277778
23996517	0.277778
23996529	0.166667
23996577	0.361111
23996637	0.111111
23996664	0.194444
23996712	0.972222
23996713	0.361111
23996862	0.361111
23996951	1.63889
23997066	0.583333
23997131	1.58333
23997140	0.75
23997240	1.30556
23997307	0.555556
23997321	2.16667
23997490	1.33333
23997549	1.33333
23997608	1.66667
23997626	0.333333
23997645	0.444444
23997753	1.19444
23997901	0.305556
23998107	0.361111
23998313	0.972222
23998326	0.638889
23998546	0.611111
23998577	0.333333
23998740	1.11111
23998793	2.19444
23998855	1.86111
23998887	1.66667
23998895	1.66667
23998901	1.66667
23998918	1.66667
23999077	1.86111
23999088	1.19444
23999341	1
23999351	1.19444
23999427	1.38889
23999461	2.16667
23999480	1.58333
23999596	1.5
23999691	2.16667
23999955	3.66667
23999960	1.13889
23999965	0.944444
23999980	3.11111
23999985	1.19444
23999990	1.19444
24000020	2.86111
24000122	1.38889
24000129	1.16667
24000425	1.25
24000584	2.16667
24000657	3.08333
24000681	2.33333
24000766	2.25
24001035	2.25
24001037	4.63889
24001038	3.36111
24001323	4.11111
24001987	4.27778
24002529	4.02778
24002987	4.36111
24003006	4.16667
24003310	3.19444
24004144	3.63889
24004289	4.63889
24004333	0.944444
24004334	1.83333
24004715	2.11111
24004726	1.69444
24004774	1.52778
24004898	3.08333
24004991	2.33333
24005109	3.19444
24005544	2.27778
24005694	2.27778
24005822	2.72222
24005866	2.77778
24006220	1.22222
24006305	2.13889
24006476	1.69444
24006733	1.52778
24007082	1.72222
24007128	1.69444
24007253	3.22222
24007868	1.52778
24008505	1.44444
24008758	1.69444
24008855	1.94444
24009220	1.58333
24009228	1.61111
24009239	1.61111
24009244	1.52778
24009261	1.27778
24009280	1
24009594	0.972222
24009709	1.19444
24009721	0.888889
24009726	0.861111
24009765	0.805556
24009787	1
24009913	1.30556
24009914	0.944444
24009950	2.30556
24009975	1.36111
24009986	2.94444
24009987	1.80556
24010113	2.25
24010151	2.91667
24010182	2.58333
24010196	2.44444
24010230	1.63889
24010232	1.61111
24010264	3.80556
24010267	2.55556
24010315	2.05556
24010316	2.97222
24010326	4.30556
24010378	3.80556
24010379	2.94444
24010422	5.16667
24010429	4.41667
24010467	3.66667
24010477	3.86111
24010481	3.58333
24010482	3.22222
24010494	3.02778
24010501	3.02778
24010513	3.19444
24010519	2.36111
24010528	3.19444
24010545	0
24010575	0
24010576	0.888889
24010626	0.0277778
24010638	0.111111
24010659	0.166667
24010681	0.0555556
24010684	0.916667
24010732	1.41667
24010745	1.83333
24010948	1.91667
24010949	1.69444
24010998	2.75
24011002	2.55556
24011149	2.38889
24011171	1.44444
24012465	1.38889
24012546	0.777778
24012872	1.83333
24012897	2.25
24013302	2.11111
24013555	2.11111
24013647	4.25
24013915	2.30556
24013948	4.13889
24013966	3.30556
24014407	4.02778
24014828	4.66667
24014909	2.30556
24014910	2
24014940	1.80556
24014970	0.75
24015246	0.666667
24015270	0.194444
24015286	0.25
24015289	0.333333
24015290	0.0277778
24015297	0.111111
24015317	0.361111
24015324	0.111111
24015343	0.111111
24015346	0.638889
24015461	0.833333
24015538	0.833333
24015543	0.666667
24015595	1
24015596	0.75
24015597	0.333333
24015599	0.138889
24015601	0.333333
24015611	0.0833333
24015630	0.25
24015648	0.194444
24015671	0
24015684	0.444444
24015694	0.0555556
24015714	1.33333
24015717	1
24015723	2.05556
24015727	2.30556
24015817	3
24015857	2.47222
24015858	2.63889
24015960	2.75
24016032	3.58333
24016113	2.02778
24016126	2.66667
24016148	3.63889
24016206	3.16667
24016294	2.58333
24016309	1.94444
24016381	2.75
24016613	1.86111
24016943	1.05556
24017077	1.63889
24017138	1.19444
24017159	1.66667
24017362	1.5
24017425	1.25
24017488	1.80556
24017556	1.52778
24017568	1.5
24017591	1.88889
24017654	1.16667
24017675	1.55556
24017870	0.472222
24018181	1.16667
24018309	0.444444
24018494	0.416667
24018667	1
24018827	2.02778
24018938	1.77778
24019124	2.19444
24019404	1.77778
24019430	1.97222
24019487	1.58333
24019495	1.91667
24019702	1.61111
24019781	1.52778
24019842	2.69444
24019927	1.58333
24019968	1.55556
24020001	2.77778
24020109	1.91667
24020189	1.61111
24020229	1.88889
24020278	1.94444
24020398	1.91667
24020515	2.16667
24020571	1.80556
24020801	1.88889
24020901	4.97222
24021011	3.77778
24021034	2.83333
24021074	2.94444
24021110	2.83333
24021147	4.91667
24021172	2.58333
24021289	3.58333
24021294	3.83333
24021355	3.72222
24021450	3.22222
24021451	3.22222
24021459	3.22222
24021563	3.38889
24021589	4.19444
24021675	2.27778
24021799	2.27778
24021900	2.27778
24021991	2.97222
24022286	3.41667
24022598	3.72222
24022701	3.19444
24022705	3
24022763	3
24022935	3.52778
24023486	3.61111
24023666	2.27778
24023742	2.61111
24023963	2.13889
24024030	1.19444
24024036	2.41667
24024198	0.777778
24024215	0.694444
24024295	0.916667
24024412	1.75
24024418	1.16667
24025086	1.27778
24025198	0.944444
24025686	4.58333
24025715	2.75
24026121	3.13889
24026583	3.11111
24026584	3.61111
24026689	4.83333
24026963	4.30556
24027457	4.02778
24027563	4.41667
24027758	4.52778
24027774	5
24028110	4.27778
24028294	5
24028399	4.72222
24028686	4.69444
24028802	4.47222
24028867	4.77778
24028884	3.69444
24028885	6.02778
24028949	5.72222
24028976	5.72222
24029035	5.72222
24029048	5.72222
24029152	6.02778
24029155	6.55556
24029168	5.91667
24029183	4.55556
24029200	4.47222
24029250	4.30556
24029275	4.47222
24029359	4.88889
24029406	1.75
24029417	1.75
24029527	1.77778
24029553	2.66667
24029555	3.11111
24029630	1.94444
24029640	1.94444
24029743	2.61111
24029957	3.5
24030045	2.94444
24030071	2.94444
24030128	4.02778
24030346	4.02778
24030911	3.61111
24031150	5.44444
24031406	5.36111
24031700	6.05556
24031861	5.58333
24032014	5.63889
24032176	5.77778
24032591	5.11111
24033642	5.44444
24033837	5.08333
24033994	5.94444
24034033	3.38889
24034435	2.33333
24034504	1.25
24034537	1.05556
24034821	1.52778
24035054	1.72222
24035250	2.27778
24035492	0.972222
24035572	1.77778
24035738	1.25
24035894	2.27778
24036032	1.44444
24036205	1.16667
24036315	1.25
24036505	2.58333
24037128	2.13889
24037160	1.88889
24037485	2.55556
24037514	3.5
24037874	1.75
24037893	3.08333
24037956	2.36111
24038136	2.22222
24038141	2.11111
24040158	2.86111
24040453	1.58333
24040595	2.11111
24040754	3.61111
24040861	1.5
24040863	1.55556
24041029	1.91667
24041450	1.83333
24041561	1.41667
24042178	2.08333
24042665	3.08333
24043130	1.80556
24043211	1.72222
24043226	4.5
24043849	2.69444
24043851	2.69444
24043861	2.91667
24043880	4.91667
24044086	3.55556
24044409	2.69444
24044462	1.80556
24044677	2.19444
24045233	4.44444
24045650	2.61111
24045692	2.22222
24045950	2.33333
24045974	3.55556
24045978	2.61111
24046875	4.75
24047057	4.16667
24047655	3.77778
24047728	5.08333
24047737	3.33333
24047822	3.33333
24047957	3.61111
24048216	3.5
24048241	4.33333
24048338	4.80556
24048816	4.08333
24048963	5
24049235	3.91667
24049340	4.52778
24049609	4.02778
24049992	4.27778
24050035	5.41667
24051292	4.66667
24051442	4.75
24051490	4.55556
24051534	5.16667
24051741	4.02778
24051953	4.02778
24052408	3.91667
24052435	4.44444
24052717	1.86111
24052767	1.94444
24052774	4.19444
24052871	4.52778
24052909	6.52778
24053103	6.19444
24053440	6.19444
24053787	6.19444
24054151	6.19444
24054335	6.41667
24054461	6.19444
24054591	6.19444
24054605	6.30556
24054680	6.19444
24054788	6.19444
24054838	6.19444
24054914	6.19444
24054932	6.19444
24054935	6.19444
24054962	6.19444
24055000	6.19444
24055001	6.19444
24055040	6.19444
24055133	6.19444
24055191	6.19444
24055247	6.19444
24055251	6.19444
24055318	6.19444
24055518	6.19444
24055607	6.19444
24055617	6.19444
24055659	6.19444
24055783	6.19444
24055784	6.58333
24055805	6.19444
24055849	7.80556
24055859	2.86111
24055862	2.47222
24055897	2.47222
24055907	2.47222
24055932	3.13889
24055955	2.80556
24056167	2.75
24056208	2.72222
24056209	2.72222
24056248	2.94444
24056443	2.91667
24056451	2.83333
24056905	3.08333
24057361	3.05556
24057403	2.36111
24057447	3.41667
24057722	1.63889
24057882	1.63889
24058004	1.69444
24058825	1.75
24059342	2.11111
24059407	2.5
24060319	2.25
24060429	1.77778
24061080	4.22222
24061096	2.80556
24061245	3.47222
24061247	1.72222
24061249	1.47222
24061251	1.72222
24061253	1.61111
24061255	1.25
24061257	1.44444
24062190	1.86111
24062423	2.44444
24062494	2.44444
24062669	2.47222
24063269	2.11111
24063341	2.61111
24063412	2.91667
24063421	3.86111
24063470	3
24063573	2.80556
24063672	2.80556
24063683	2.63889
24063693	3.19444
24063723	2.47222
24063790	2.55556
24063793	0.277778
24064143	1.83333
24064148	0.777778
24064405	0.972222
24064540	1.80556
24064803	1.47222
24064884	1.05556
24065098	1.5
24065102	2.16667
24065249	2.38889
24065292	2.52778
24065897	2.30556
24065977	2.08333
24066054	2.86111
24066133	1.63889
24066152	1.5
24066370	1
24066411	0.833333
24066462	2.16667
24066517	1.66667
24066544	1.66667
24066550	1.66667
24066674	1.66667
24066714	1.66667
24067186	1.75
24067210	1.69444
24067230	1.69444
24067371	1.69444
24067824	1.72222
24067852	1.94444
24068115	2
24068285	0.555556
24068432	1.30556
24068700	0.222222
24068754	0.305556
24068792	1.16667
24069067	0.833333
24069255	0.444444
24069262	0.5
24069277	0.472222
24069570	1.33333
24069641	0.527778
24069681	0.555556
24069828	0.861111
24070225	0.444444
24070238	2.05556
24070410	1.08333
24070542	1.19444
24070603	2.22222
24071054	1.36111
24071197	1.63889
24071359	1.88889
24071997	0.972222
24072126	1.08333
24072378	0.861111
24072517	3.11111
24072755	1.77778
24073412	1.52778
24073694	1.58333
24074289	1.61111
24075066	2.5
24075315	2.61111
24075382	1.91667
24075389	1.91667
24075427	2.25
24076013	1.72222
24076460	2.02778
24076476	2.11111
24076488	2
24077091	1.94444
24077092	1.94444
24077339	2.05556
24077596	1.94444
24077655	4.08333
24077729	3.11111
24077794	3.11111
24078549	3.13889
24078566	3.80556
24078603	4.16667
24078638	2.19444
24078783	2.16667
24079176	2.22222
24079182	1.22222
24079349	1.27778
24079367	1.22222
24079438	1.22222
24079707	1.27778
24079862	1.22222
24080027	3.05556
24080066	2.33333
24080515	2.33333
24080666	2.33333
24080934	3.13889
24081216	2
24081275	0.888889
24081298	0.833333
24081337	0.944444
24081367	0.472222
24081398	0.416667
24081451	0.388889
24081528	0.527778
24081671	0.472222
24081688	0.472222
24081713	0.527778
24082006	0.472222
24082197	0.527778
24082339	1
24082403	1.30556
24082751	1.05556
24082958	1.25
24082975	0.5
24083169	1.66667
24083254	0.888889
24083523	1.36111
24083679	0.416667
24083686	0.777778
24083692	1.63889
24083769	0.472222
24083812	1.52778
24084131	0.222222
24084158	4.38889
24084212	3.66667
24084284	6.66667
24084297	5.77778
24084367	5.77778
24084394	5.94444
24084658	5.77778
24084957	6.11111
24085599	5.61111
24085768	5.61111
24086112	5.44444
24086436	6.02778
24086828	6.77778
24087074	10.0833
24087344	7.61111
24087439	7.80556
24087480	7.41667
24087567	7.61111
24087641	7.41667
24087738	7.41667
24087744	7.61111
24087745	7.41667
24087752	7.41667
24087771	7.61111
24087812	7.72222
24087934	8.47222
24087970	5.33333
24088283	5.55556
24088354	7.02778
24088425	5.33333
24088462	10.0556
24088621	9.72222
24088637	9.38889
24088638	9.38889
24088733	9.38889
24088734	9.58333
24088748	9.19444
24089004	9.19444
24089055	9.19444
24089169	10.5278
24089574	8.91667
24089575	8.72222
24089938	8.72222
24089980	8.91667
24090009	9.02778
24090027	8.83333
24090253	9.05556
24090397	12.0556
24090497	6.25
24090510	6.22222
24090890	6.22222
24090958	5.91667
24091123	7.13889
24091254	1.02778
24091338	2.02778
24091665	0.833333
24091725	0.805556
24092026	1.91667
24092418	0.861111
24092430	3.58333
24092554	2.47222
24092555	3.11111
24092622	2.66667
24092708	2.66667
24092709	2.69444
24092712	3.41667
24092715	0.916667
24092820	0.888889
24092822	0.944444
24092851	0.861111
24093279	1.30556
24093306	1.58333
24093343	1.41667
24093407	1.5
24093490	1.25
24093525	3.25
24093559	1.61111
24093565	1.69444
24093606	1.86111
24093608	2.58333
24093652	0.722222
24093690	0.611111
24093695	0.222222
24093759	0.277778
24093769	0.805556
24093865	0.194444
24093927	1.66667
24094003	0.611111
24094007	0.305556
24094027	0.777778
24094223	0.722222
24094398	1
24094512	0.305556
24094591	0.25
24094639	1.52778
24094667	1
24094772	0.972222
24094921	1.05556
24094933	2.58333
24095100	0.583333
24095281	0.694444
24095739	2.88889
24095851	0.75
24096010	0.833333
24096128	0.777778
24096132	2.55556
24096281	2.22222
24096385	1.44444
24096398	2.80556
24096586	3.5
24096599	2.5
24096670	2.5
24096713	5
24096767	3.94444
24097141	3.86111
24097199	3.25
24097229	4.36111
24097248	4.16667
24097274	6.27778
24097443	4.02778
24097503	4.02778
24097555	4.02778
24097566	4.02778
24097569	4.02778
24097781	6
24097810	2.22222
24097831	2.22222
24097975	5.11111
24098138	2
24098455	1.72222
24098487	2.63889
24098531	1.63889
24098896	2.13889
24099329	1.97222
24099474	1.69444
24099635	1.97222
24099827	2.83333
24100113	0.638889
24100186	0.5
24100332	1.41667
24100335	0.333333
24100338	0.583333
24100344	1.80556
24100377	3.05556
24100380	2.55556
24100913	2.86111
24101161	2.86111
24101275	3.16667
24101395	4.38889
24101609	2.61111
24102124	2.22222
24103298	3.13889
24103782	3.52778
24103793	2.02778
24103797	2.02778
24103801	2.22222
24104280	4.19444
24104318	2.77778
24104495	2.27778
24111546	3.66667
24111765	2.55556
24112237	3.94444
24112833	2.38889
24113209	2.97222
24114257	3.33333
24115401	3.05556
24115544	3.5
24116006	2.63889
24117713	2.86111
24118178	3.19444
24118373	2.44444
24118390	1.52778
24118647	1.02778
24120167	3.75
24120641	3.61111
24122227	3.33333
24122261	3.33333
24122265	3.33333
24122386	4.19444
24122392	6.80556
24122398	2.69444
24122404	3.58333
24122466	3.58333
24122468	3.88889
24122816	3.88889
24123382	3.41667
24123483	3.58333
24123659	3.77778
24123696	0.916667
24123698	1.30556
24123868	2.75
24123928	1.13889
24124554	0.861111
24124555	1.25
24124817	2.05556
24125440	1.33333
24125686	1.5
24125782	2.11111
24125855	1.38889
24126488	0.611111
24126571	1.02778
24126795	2.38889
24127389	1.72222
24127475	4.55556
24127948	3.63889
24128002	3.5
24128102	4.02778
24128424	3.08333
24128861	3.08333
24129069	3.58333
24129124	4.08333
24129264	3.77778
24129536	3.77778
24129925	3.13889
24130137	5.27778
24130610	3.52778
24130796	4.58333
24131255	3.97222
24131272	4.13889
24131661	4.30556
24131821	4.38889
24132171	4.72222
24132293	3.11111
24132490	3.30556
24132513	4.02778
24132798	1.52778
24132825	1.72222
24132842	1.94444
24132884	1.41667
24132899	2.11111
24132923	1.69444
24132949	1.52778
24133225	1.75
24133442	1.66667
24133578	3.02778
24133900	2.52778
24134174	2.33333
24134403	2.69444
24134449	3.94444
24134484	3.63889
24134534	3.05556
24134920	2.66667
24134922	2.91667
24135389	3.11111
24135430	2.25
24136136	2.83333
24136272	1.47222
24136691	1.47222
24137382	2.97222
24137534	1.52778
24137774	1.52778
24138166	5.72222
24138591	3.69444
24139177	3.69444
24139234	3.69444
24139380	3.88889
24139403	4.08333
24139451	3.80556
24139465	0.666667
24139675	0.833333
24139945	0.527778
24140069	1.97222
24140133	0.472222
24140526	0.472222
24140700	1.83333
24140785	0.416667
24140998	0.416667
24141294	5.5
24141349	3.86111
24141359	4.77778
24141683	4.55556
24142116	4.55556
24142118	4.55556
24142243	5
24142244	3.94444
24143090	5.08333
24143092	1.72222
24143112	1.13889
24143211	0.694444
24143371	0.5
24143504	2.11111
24143569	0.694444
24143921	1.30556
24143957	1.33333
24144084	1.22222
24144341	1.27778
24144821	1.77778
24144827	0.972222
24144864	1.05556
24144869	0.666667
24144987	0.722222
24145065	2.33333
24145198	1.58333
24145208	1.63889
24145210	1.58333
24145212	1.44444
24145237	3.36111
24145243	2
24145251	2
24145264	2.5
24145266	1.83333
24145268	1.36111
24145270	1.25
24145271	2.47222
24145272	1.97222
24145274	1.80556
24145276	1.63889
24145356	3.11111
24145453	2.55556
24145762	3.33333
24146131	7.72222
24146275	7.02778
24147044	7.02778
24147322	8.75
24147338	8.30556
24147391	9.08333
24147559	8.19444
24147985	8.19444
24148111	8.19444
24148149	8.19444
24148377	9.69444
24148486	8.72222
24148526	8.72222
24148543	9.11111
24148719	7.55556
24148778	9.86111
24148844	7.25
24148920	7.61111
24149109	7.80556
24149612	5.97222
24149693	6.02778
24149695	5.88889
24149821	5.80556
24149976	5.47222
24150013	5.47222
24150201	6.25
24150233	4.88889
24150281	4.88889
24150657	4.88889
24150696	5.61111
24150764	1.47222
24150868	1.41667
24150878	1.41667
24150892	2.02778
24151114	1.91667
24151212	4.55556
24151255	3.27778
24151370	3.27778
24151513	3.30556
24151568	5.61111
24151573	4.75
24151642	4.25
24151709	4.13889
24151776	4.13889
24151829	4.75
24151865	5.11111
24151899	5.27778
24152117	4.55556
24152274	3.11111
24152282	3.11111
24152326	3.77778
24152443	0.583333
24152496	0.472222
24152662	3.83333
24152750	3.02778
24152755	2.77778
24152760	2.69444
24152762	2.88889
24152763	2.69444
24152772	2.69444
24152783	6.05556
24152785	2.80556
24152888	2.55556
24152895	2.55556
24152934	2.55556
24153140	3.77778
24153196	2.25
24153260	1.94444
24153265	1.36111
24153331	0.833333
24153406	1.36111
24153515	1.44444
24153530	0.833333
24154157	0.944444
24154247	1.36111
24154455	0.472222
24154496	0.611111
24154642	1.25
24154854	0.194444
24154953	0.194444
24155056	1.02778
24155113	0.722222
24155231	0.833333
24155269	0.5
24155297	1.19444
24155460	1.5
24155489	1.38889
24155678	1.19444
24155729	1.08333
24155847	1.86111
24155850	1.52778
24156188	0.777778
24156413	1.83333
24156429	0.916667
24156461	0.916667
24156612	2.16667
24156658	1.11111
24156695	0.944444
24156745	1.55556
24156885	0.972222
24156892	2.19444
24156911	2
24156923	1.47222
24157084	2.16667
24157091	1.83333
24157110	1.91667
24157237	5.75
24157327	3.38889
24157328	3.38889
24157337	3.38889
24157372	3.38889
24157519	3.86111
24157565	3.69444
24157584	1.02778
24157747	1.88889
24157968	1.22222
24158016	0.972222
24158017	3.44444
24158104	1.83333
24158262	1.41667
24158590	1.55556
24158774	1.19444
24158907	2.38889
24158976	1.19444
24158991	1.52778
24159034	4.55556
24159142	2.75
24159229	2.75
24159247	2.80556
24159257	2.75
24159288	4.75
24159463	1.38889
24159504	1.41667
24159512	2.88889
24159557	1.41667
24159691	1.52778
24159720	0.222222
24159725	0.111111
24159864	0.194444
24159980	0.305556
24160146	0.75
24160229	0.166667
24160250	0.388889
24160518	0.972222
24160617	0.222222
24160950	0.583333
24160961	0.0277778
24161437	0.0555556
24161466	0.194444
24161468	0.25
24161469	0.444444
24161486	0.138889
24161560	0.555556
24161788	0.583333
24161876	0.305556
24161944	0.388889
24162063	0.555556
24162094	0.611111
24162221	0.805556
24162438	0.361111
24162482	4.86111
24163195	4.61111
24163311	4.33333
24163386	5.83333
24163526	5.02778
24163590	5.22222
24163627	5
24163830	4.80556
24163908	6.02778
24163924	5.08333
24164014	5.02778
24164026	5.16667
24164121	4.75
24164127	5.72222
24164153	5.55556
24164186	5.55556
24164188	5.55556
24164192	5.55556
24164194	5.55556
24164198	6.05556
24164204	5.83333
24164299	6.47222
24164301	6.08333
24164303	3.38889
24164305	3.16667
24164347	3.16667
24164423	3.19444
24164430	3.91667
24164686	3.16667
24164802	4.19444
24164832	0.861111
24164839	3.55556
24165100	3.11111
24165358	3.11111
24165416	3.11111
24165421	3.69444
24165712	3.38889
24165934	4.58333
24165982	3.69444
24165988	4
24166257	5.91667
24166310	5.30556
24166333	6.58333
24166595	5.83333
24166728	10.4167
24166819	8.13889
24166824	8.30556
24166957	7.38889
24166981	7.5
24167084	8.55556
24167092	8.25
24167101	7.69444
24167124	7.36111
24167125	7.30556
24167204	8.02778
24167246	7.69444
24167252	7.63889
24167363	7.63889
24167414	7.69444
24167452	8.08333
24167816	6.86111
24168103	6.16667
24168283	8.41667
24169118	6.25
24169136	6.25
24169152	6.83333
24169170	6.11111
24169476	6.11111
24169542	7.36111
24169549	6.94444
24169596	7.16667
24169617	6.61111
24169702	6.66667
24169760	7.02778
24169811	5.77778
24169825	5.91667
24169826	5.83333
24169827	5.83333
24169828	5.83333
24169831	5.83333
24169833	6.08333
24169859	5.94444
24169866	5.94444
24169867	5.94444
24169888	5.94444
24169893	5.94444
24169925	5.94444
24170080	5.94444
24170295	7.86111
24170316	2.08333
24170426	2.22222
24170538	1.88889
24170541	1.88889
24170598	2.30556
24170770	1.91667
24170780	2.75
24170844	2.33333
24170877	2.33333
24171000	2.41667
24171011	3.05556
24171050	2.33333
24171087	2.44444
24171097	1.5
24171143	1.5
24171163	1.5
24171295	2.27778
24171297	0.333333
24171299	0.194444
24171301	0.472222
24171303	0.972222
24171305	1.36111
24171307	1.33333
24171309	1.22222
24171311	1.47222
24171313	1.36111
24171315	1.36111
24171317	1.36111
24171319	1.41667
24171346	2
24171394	1.11111
24171432	1.16667
24171566	0.944444
24171623	1.16667
24171983	0.638889
24172013	0.972222
24172045	0.638889
24172059	1.41667
24172671	1.36111
24172763	7.13889
24172788	6.5
24172998	6.5
24173024	6.66667
24173048	8.52778
24173067	12.3056
24173073	17.0556
24173123	14.5833
24173225	14.5833
24173307	14.5833
24173424	15.0278
24173583	14.8056
24173593	14.8056
24173595	14.8056
24173701	15.0278
24173906	14.5833
24173975	14.5833
24174011	14.5833
24174095	15.0556
24174097	12.6944
24174108	12.2222
24174263	12.2222
24174418	12.2222
24174431	12.2222
24174644	12.2222
24174689	12.2778
24174874	13.25
24175045	8.47222
24175046	8.52778
24175167	9
24175181	9.05556
24175194	9.47222
24175405	9.25
24175507	9.13889
24175570	8.77778
24175646	10.6667
24175716	9.72222
24175847	9.72222
24175852	9.72222
24175856	9.72222
24175926	10.25
24175929	9.16667
24175973	9.88889
24175978	8.72222
24175996	9.13889
24176047	8.69444
24176238	9.58333
24176449	10.1389
24176472	9.5
24176673	9.52778
24176952	9.63889
24177430	8.91667
24177534	3.94444
24177567	3.91667
24178118	3.72222
24178181	3.83333
24178301	4.5
24178582	5.02778
24178838	3.75
24179235	3.44444
24179264	3.61111
24179265	3.22222
24179301	3.22222
24179354	4.69444
24179487	3.52778
24179626	3.75
24179728	3.08333
24179772	3.41667
24179948	4.16667
24180773	3.77778
24181030	5.44444
24181057	5
24181135	4.30556
24181217	4.91667
24181357	4.80556
24181615	4.58333
24181616	4.66667
24181657	4.69444
24181670	4.75
24181785	7.02778
24181850	2.47222
24181860	2.30556
24181946	2.30556
24181955	2.05556
24182230	3.44444
24182378	3
24182534	3.27778
24182705	3.97222
24182857	3.69444
24182930	3.47222
24183085	3.75
24183390	4.58333
24183856	4
24183875	4.16667
24184041	4.13889
24184053	2.83333
24184098	2.08333
24184511	1.94444
24184688	2.41667
24184835	2.88889
24185256	3.30556
24185642	2.58333
24185981	3.36111
24186004	2.77778
24186027	3.63889
24186090	3.16667
24186386	2.75
24186898	3.77778
24186934	2.83333
24187123	3.11111
24187168	2.22222
24187170	2.11111
24187200	3.02778
24187216	2.13889
24187303	1.86111
24187351	2.25
24187354	1.19444
24187411	0.694444
24187667	0.694444
24187674	3.05556
24187713	0.666667
24187918	0.666667
24187988	3.38889
24188002	1.47222
24188421	1.77778
24188521	1.58333
24188714	1.61111
24188753	1.94444
24188845	0.555556
24188926	1.05556
24189775	0.722222
24189926	1.19444
24190071	0.666667
24191176	0.666667
24191465	0.888889
24193554	0.666667
24193661	0.694444
24194211	0.833333
24194244	0.361111
24194812	0.833333
24195513	1.16667
24195722	1.52778
24195801	1.08333
24196168	2.19444
24196170	1.25
24196222	1.25
24196267	1.52778
24196404	1.13889
24196857	1.13889
24197001	2.38889
24197081	1.41667
24197132	2.02778
24197190	1.83333
24197290	1.33333
24197346	1.19444
24197376	0.944444
24197552	1.72222
24198128	1.55556
24198282	1.61111
24198283	0.944444
24198288	0.75
24198289	1.02778
24198552	0.777778
24198915	1.08333
24199002	1.19444
24199044	0.25
24199046	0.277778
24199048	2.75
24199052	2.05556
24199054	2.58333
24199162	2.61111
24199322	3.5
24199489	2.80556
24199565	2.58333
24200268	3.52778
24200269	2.38889
24200618	2.41667
24200923	1.22222
24201090	0.944444
24201152	1.33333
24202166	1.27778
24202226	1.16667
24202344	2
24202673	4.13889
24202993	2.83333
24203059	2.66667
24203119	3.19444
24203140	2.58333
24203162	3.5
24203933	3.02778
24204119	4
24204285	3.86111
24204463	5
24204635	3.08333
24204667	2.5
24204674	2.5
24204710	2.55556
24204822	2.72222
24204957	3.05556
24205042	0.388889
24205272	1.27778
24205319	0.75
24205551	1.33333
24207211	1.30556
24207357	1.52778
24207523	2.22222
24207528	2.69444
24207625	2.66667
24207677	2.75
24207838	2.55556
24207919	2.94444
24207921	1.86111
24207940	1.72222
24208045	2.44444
24208267	1.72222
24208996	1.97222
24208999	1.97222
24209046	0.75
24209049	1.33333
24209091	0.583333
24209322	0.722222
24209667	1.55556
24210126	1.52778
24210426	1.41667
24210470	1.16667
24210596	1.44444
24210623	2.13889
24210864	1.83333
24210904	1.22222
24211045	1.5
24211127	1.38889
24211278	0.916667
24211351	1.36111
24211428	1.77778
24211560	1.13889
24212080	1.97222
24212098	0.833333
24212468	1
24212569	1.25
24212577	0.805556
24212619	0.777778
24212747	1.30556
24212761	1.58333
24212803	1.77778
24212805	1.69444
24212856	1.86111
24212896	1.61111
24213402	2.47222
24213443	2.22222
24213473	1.38889
24213664	2.61111
24213665	2.38889
24213718	2.86111
24213931	2.27778
24214183	2.33333
24214246	2.44444
24214255	3.22222
24214257	1.69444
24214803	1.55556
24214868	1.36111
24214872	2.19444
24214884	1.38889
24214896	1.77778
24214914	1.97222
24214942	1.47222
24215150	1.88889
24215158	1.58333
24215347	1.30556
24217476	1.38889
24217681	1.30556
24217887	0.861111
24218061	0.972222
24218489	0.638889
24218515	0.944444
24218583	0.805556
24218584	0.611111
24218585	1.13889
24218586	0.611111
24218587	1
24218875	0.666667
24218897	1.75
24219046	1.22222
24219200	0.888889
24219300	2.05556
24219786	1.41667
24219983	2.58333
24219985	1.75
24219987	2.72222
24219989	2.72222
24220013	2.25
24220917	2.55556
24221633	3.47222
24221669	3.27778
24221803	3.61111
24221879	4.27778
24221999	3.94444
24222119	1.83333
24222137	2.52778
24222281	2.69444
24222313	2.44444
24222319	2.44444
24222357	2.72222
24222423	2.02778
24222429	2
24222451	3.36111
24222487	1.11111
24222581	2.38889
24222583	2.83333
24222592	1.83333
24222692	2.13889
24222701	3.41667
24222723	2.44444
24222734	2.22222
24222807	2.52778
24222845	1.97222
24222997	3.27778
24223271	3.13889
24223313	1.83333
24223525	1.83333
24223756	2.77778
24223876	2.19444
24224111	1.75
24224342	1.75
24224362	2.19444
24224428	1.86111
24225024	1.86111
24225226	2.16667
24225602	4.97222
24225788	2.11111
24225798	2.80556
24225801	1.63889
24225804	1.58333
24225807	1.27778
24226056	0.75
24226159	2.47222
24226391	0.944444
24226585	1
24226629	0.805556
24226689	0.611111
24226944	0.777778
24227144	1
24227222	0.527778
24228075	0.611111
24228372	0.888889
24228426	4.47222
24228622	2.61111
24228650	2.61111
24228746	2.61111
24228765	3
24228834	2.97222
24228920	1.44444
24229056	1.66667
24229366	1.33333
24229685	1.13889
24230897	1.19444
24231529	3.16667
24241814	1.38889
24242333	1.63889
24242372	2.30556
24242373	2.11111
24242379	1.61111
24242551	2.08333
24242553	2.63889
24242647	2.30556
24242729	1.83333
24242970	1.83333
24242993	2.22222
24244287	2.44444
24244379	2
24244388	1.75
24244403	1.11111
24244674	1.36111
24244730	1.5
24244890	1.33333
24245115	2.47222
24245209	2.80556
24245363	3.25
24245440	2.86111
24245793	2.88889
24245803	2.13889
24245979	2.13889
24246134	3.13889
24246137	3.88889
24246225	2.83333
24246234	3.52778
24246332	3.72222
24246334	2.63889
24246354	3.25
24246355	3.25
24246379	1.91667
24246476	2.27778
24246531	1.75
24246539	1.44444
24246864	1.5
24246890	1.75
24247003	1.30556
24247006	1.25
24247007	0.888889
24247013	0.888889
24247055	0.833333
24247230	1.33333
24247383	1.41667
24247487	1.05556
24247579	1.27778
24248003	1.88889
24248239	0.25
24248448	0.25
24249375	1.33333
24249491	0.0833333
24249587	0.111111
24249681	1.88889
24249797	0.666667
24249857	0.666667
24250044	1.05556
24250260	1.25
24250419	0.944444
24250617	0.861111
24250917	0.777778
24251280	3.11111
24252121	2.88889
24252226	2.88889
24252313	3.30556
24252653	2.91667
24252654	2.91667
24252655	2.91667
24253515	3.63889
24254069	0.777778
24254181	0.777778
24254423	0.777778
24254579	0.777778
24254790	1.11111
24255147	1.27778
24255214	1.13889
24255646	0.972222
24255736	0.638889
24256238	3.25
24256699	1.69444
24257107	3.02778
24257371	2.16667
24257728	2.83333
24258182	2.69444
24258865	2.19444
24258878	1.83333
24259296	3.86111
24259672	1.16667
24260277	1.5
24260335	1.44444
24260609	1.91667
24260703	1.08333
24260866	3.19444
24261001	0.805556
24261680	1.02778
24261726	1.38889
24262058	2.97222
24262261	3
24262494	3
24263934	2.63889
24264411	3.41667
24264731	3.22222
24264763	2.77778
24264860	2.44444
24265105	1.47222
24265645	3.19444
24266193	1.22222
24266409	1.22222
24267199	1.22222
24267235	1.33333
24267678	3.22222
24267846	1.22222
24267884	1.16667
24267954	0.972222
24268402	2.13889
24269147	0.833333
24269834	1.30556
24269887	0.416667
24270184	0.888889
24270349	0.555556
24271037	0.388889
24271063	0.888889
24271193	1.11111
24271220	0.527778
24271654	0.75
24271954	1.55556
24272027	2.63889
24272085	2.19444
24272566	2
24272672	2.19444
24272701	4.36111
24273028	2.41667
24273069	2.41667
24273096	2.41667
24273100	2.55556
24273333	2.88889
24273402	3.33333
24273563	1.55556
24273568	1.63889
24273980	2.30556
24274106	2.36111
24274621	1.58333
24274642	2.55556
24274888	1.72222
24275230	1.72222
24275927	3
24276192	2.16667
24276211	2.77778
24276314	2.22222
24276391	0.611111
24276684	1.27778
24276849	0.722222
24277825	0.527778
24278124	0.944444
24278155	0.75
24278509	2.05556
24278656	2.16667
24278660	3.55556
24279028	2.36111
24279046	2.69444
24279138	3.22222
24279998	2.86111
24280349	2.55556
24280691	3.36111
24280785	1.77778
24281012	1.77778
24281124	3.22222
24281248	1.22222
24282420	1.22222
24283162	1.58333
24283660	1.22222
24284774	1.22222
24284821	1.36111
24285538	2.91667
24285561	1.63889
24285614	3
24285882	1.63889
24285940	1.63889
24286456	3.33333
24286576	2.36111
24286609	2.36111
24287171	2.36111
24287332	4.19444
24288152	8.47222
24288303	7.25
24288305	7.25
24288371	7.25
24288377	7.25
24288379	7.25
24288383	7.25
24288390	7.25
24288396	7.77778
24288571	6.41667
24289951	5.38889
24290521	0.722222
24290558	1.25
24291426	0.777778
24291570	1.16667
24291664	1.55556
24291668	0.416667
24291793	0.722222
24291975	0.972222
24292264	1.22222
24292407	0.666667
24292588	2
24292592	2
24292598	1.75
24293058	1.58333
24293171	2.22222
24293377	2.16667
24293443	2.88889
24293674	2.55556
24293913	2.55556
24293945	3.11111
24293978	3
24294019	3.22222
24294553	3.94444
24294656	2.88889
24294665	2.97222
24294908	1.38889
24295224	1.38889
24295335	1.5
24295490	1.25
24295624	1.44444
24295625	1.27778
24295746	3.05556
24295940	2.66667
24296109	3.05556
24296131	2.88889
24296143	3.77778
24296213	3.77778
24296677	3.33333
24296992	3.25
24297463	3.02778
24297488	2.63889
24298049	2.91667
24298239	3
24298501	3
24299032	3.02778
24299401	2.52778
24299746	2.94444
24300150	1.66667
24300209	1.80556
24300570	0.777778
24300582	1.22222
24300870	1.33333
24300966	1.63889
24301350	1.83333
24301458	0.638889
24301529	2.19444
24301697	0.277778
24301757	0.277778
24301760	0.277778
24301790	0.277778
24301812	0.555556
24302150	2.16667
24302731	2.25
24302851	2.02778
24302879	3.69444
24303007	2.27778
24303230	2.33333
24303567	2.91667
24303784	2.91667
24303962	2.16667
24304213	2.33333
24304378	5.16667
24304989	2.97222
24305443	3.47222
24306417	3.08333
24306509	3.27778
24306667	3.16667
24306720	3.63889
24306834	1.69444
24306846	1.69444
24307026	4.91667
24307303	1.77778
24307519	2.55556
24307741	2.13889
24307801	2.13889
24307826	2.13889
24307857	2.13889
24308016	2.77778
24308174	2.22222
24308270	1.5
24308287	2.66667
24308346	2.94444
24308586	2.77778
24308639	2.69444
24308805	2.11111
24308904	3.44444
24308933	1.13889
24308949	1.13889
24309102	2.30556
24309570	1.13889
24309821	1.13889
24309847	1.63889
24309879	3.88889
24310226	3.38889
24310473	3.38889
24310501	3.38889
24310578	7.52778
24310759	4.80556
24310941	4.80556
24311179	4.80556
24311180	4.80556
24311460	4.80556
24311941	6.27778
24312068	5.77778
24312189	5.80556
24312792	4.77778
24313203	4.61111
24313297	5.38889
24313798	4.44444
24313862	7.58333
24313959	3.47222
24314290	4.36111
24314546	4
24314626	4.36111
24314774	4.38889
24315158	4.55556
24315302	3.05556
24315860	3.44444
24316119	3.55556
24316404	7.33333
24316582	2.36111
24317223	3.27778
24317256	3.25
24317436	3.25
24318448	4.55556
24318869	3.55556
24319095	3.94444
24320395	3.38889
24320481	4.97222
24320518	1.97222
24320835	3.13889
24321552	1.75
24321665	2.58333
24321717	2.11111
24322226	1.55556
24322300	4.02778
24322478	3.02778
24322723	3.22222
24322724	3.11111
24322869	3.38889
24322871	3.41667
24322885	2.94444
24322887	3.05556
24323100	3.58333
24323548	3.61111
24323720	3.63889
24324086	3.44444
24324237	2.52778
24324464	1.88889
24326763	2
24326829	0.722222
24327108	0.805556
24327872	1.25
24327905	2
24328051	1.08333
24328501	1.08333
24328915	2.25
24328926	2.05556
24329441	2.91667
24331737	2.47222
24332093	2.47222
24332377	2.47222
24332414	2.47222
24332643	2.47222
24333152	3.97222
24333328	1.36111
24333808	1.19444
24334002	1.13889
24334244	2.11111
24334422	1.08333
24334886	2.41667
24334925	2.11111
24335204	2.25
24335244	1.86111
24335281	1.86111
24335284	1.44444
24335345	0.611111
24335346	0.833333
24335457	2.63889
24335820	2.38889
24335913	2.94444
24336134	3.69444
24336816	3.88889
24336975	3.19444
24337645	3.83333
24337683	3.88889
24338088	3.52778
24338221	2.36111
24338279	2.02778
24338345	0.888889
24338346	0.833333
24338365	1.47222
24338505	1.55556
24338626	2.30556
24338628	1.97222
24338630	1.58333
24338632	1.61111
24338647	3
24338721	2.72222
24338794	2.11111
24338795	2.27778
24338813	1.75
24338909	6.44444
24339154	3.05556
24339195	2.91667
24339867	2.75
24340392	2.77778
24340571	2.47222
24340999	3.36111
24341257	3.61111
24341365	2.97222
24341368	4.25
24341575	4
24341940	4.97222
24342041	4.5
24342043	4.27778
24342167	4.27778
24342396	4.86111
24342871	3.91667
24342980	3.91667
24343147	4.16667
24343857	5.94444
24343976	3.52778
24344019	4.08333
24344604	3.88889
24344605	3.69444
24344609	3.88889
24344680	5.08333
24344845	3.36111
24344956	3.19444
24344990	5.91667
24345483	4.08333
24345520	3.5
24345521	3.52778
24345655	3.94444
24345861	3.94444
24346665	4.08333
24346827	4.41667
24347566	4.11111
24347715	4.61111
24347853	4.41667
24348247	2.77778
24348282	4.91667
24348484	3.97222
24348658	2.72222
24348895	2.72222
24349447	3.58333
24350005	2.41667
24350264	3.38889
24350385	2.83333
24350659	3.66667
24350873	4.05556
24351061	3.58333
24351478	5.58333
24351524	3.75
24351654	2.75
24352088	4
24352156	3.16667
24352291	2.55556
24352406	4.36111
24352422	1.5
24352690	1.5
24352701	3.30556
24352784	0.944444
24353102	1.19444
24353112	2.91667
24353181	2.69444
24353352	2.36111
24353459	2.55556
24353530	4.86111
24353636	3
24353785	3.30556
24353869	2.83333
24353897	4.33333
24354025	3.41667
24354108	2.66667
24354428	3.08333
24354481	3.27778
24354544	3.33333
24354996	2.63889
24355057	2.33333
24355109	1.80556
24355336	1.66667
24355718	3.05556
24355722	1.13889
24355858	1.27778
24355882	1
24356161	1
24356410	5.88889
24357202	4.36111
24357249	4.22222
24357253	4.69444
24357265	4.52778
24357273	4.36111
24357885	4.47222
24358186	4.05556
24358545	3.55556
24359210	3.72222
24359264	3.55556
24360004	4.83333
24360142	4.41667
24361293	3.5
24361338	3.80556
24361673	4.36111
24361964	4.80556
24362010	3.47222
24362235	3.47222
24362270	3.94444
24362326	4.16667
24362398	6.19444
24362482	7.30556
24362894	6.97222
24363046	7.44444
24363049	6.27778
24363554	6.55556
24363573	6.30556
24363982	6.27778
24364079	6.41667
24364104	5.41667
24364174	5.72222
24364368	5.83333
24364477	5.41667
24364983	5.72222
24365212	5.69444
24365271	5.41667
24365297	6.47222
24365371	5.66667
24365567	5.66667
24365718	7.36111
24365920	3.47222
24366000	3.58333
24366047	3.22222
24366184	3.08333
24366408	5.11111
24366477	3.91667
24366633	3.91667
24366693	4.58333
24367019	4.27778
24367044	4.97222
24367136	5.22222
24367618	4.25
24367712	5.44444
24367870	2.72222
24367949	1.83333
24368064	1.97222
24368201	1.5
24368236	3.77778
24368243	1.69444
24368244	2.33333
24368542	2.52778
24369208	2.86111
24369380	2.05556
24369585	1.91667
24369753	2.75
24370217	0.666667
24370542	0.694444
24370606	1.19444
24370871	1.88889
24370999	2.44444
24371050	2.05556
24371314	1.94444
24371637	3.94444
24371752	1.88889
24371784	2.33333
24371852	2
24371971	2.30556
24371998	3
24372738	2.47222
24373048	2.22222
24373168	3.30556
24373213	2.22222
24373281	2.22222
24373865	3.58333
24375398	1.38889
24375503	2.80556
24375688	1.19444
24375916	2.44444
24376255	3.08333
24376284	4.72222
24376466	3.44444
24376607	3.61111
24376650	3.22222
24376809	4.52778
24376876	3.19444
24377049	2.91667
24377316	3.58333
24377757	2.91667
24377894	3.16667
24377953	2.19444
24378104	1.94444
24378189	1.94444
24378399	2.36111
24378802	2.41667
24379363	1.44444
24379411	1.11111
24379500	0.916667
24380036	0.472222
24380293	1.91667
24380414	0.527778
24380737	0.361111
24380774	1.94444
24381033	1.66667
24381164	1.66667
24381213	2.13889
24381559	1.69444
24381938	3.16667
24382169	1.22222
24382802	1.33333
24383098	3.27778
24383180	1.47222
24384192	1.91667
24384781	2.47222
24384807	1.47222
24384894	1.61111
24384896	1.72222
24385012	0.888889
24385359	0.555556
24385424	0.694444
24385997	0.861111
24386147	1.08333
24386148	0.833333
24386172	0.944444
24386214	1.75
24386398	0.694444
24386452	0.888889
24386799	2.58333
24386835	2
24386845	2.13889
24387122	2
24387132	2.13889
24387496	1.94444
24387500	1.16667
24387648	1.52778
24387649	1.36111
24387708	1.36111
24387832	1.75
24388031	1.58333
24388049	1.58333
24388179	1.58333
24388181	1.58333
24388270	1.97222
24388331	1.58333
24388344	1.86111
24388386	2.75
24388429	1.25
24388456	1.30556
24388463	3
24388679	1.25
24388752	0.944444
24388758	0.805556
24388774	0.611111
24388987	0.722222
24389131	1.16667
24389306	1.61111
24389313	1.08333
24389652	1.5
24389768	1.41667
24389907	1.63889
24390058	0.722222
24390081	0.722222
24390115	1.38889
24390122	1.36111
24390254	0.972222
24390255	0.555556
24390258	0.555556
24390461	0.555556
24390589	0.555556
24390737	0.555556
24390748	0.805556
24390766	0.527778
24391181	0.555556
24391396	1.05556
24391587	2.72222
24391826	1.52778
24391836	1.69444
24391956	1.72222
24392441	1.80556
24392951	1.77778
24393007	0.611111
24393115	0.555556
24393163	1.88889
24393188	0.416667
24393220	0.444444
24393356	0.638889
24393438	0.416667
24393536	0.416667
24394126	1.33333
24394127	2.11111
24394432	0.833333
24394452	0.833333
24394509	1.72222
24394677	0.972222
24394809	0.722222
24394951	0.722222
24395037	0.722222
24395143	0.75
24395156	1
24395340	1.13889
24395662	0.638889
24395664	0.555556
24395684	0.555556
24395839	0.555556
24395938	0.555556
24396273	0.555556
24396476	0.611111
24396545	1.72222
24396556	0.861111
24396562	0.638889
24396568	1.16667
24396625	1.41667
24396692	3.08333
24396765	2.88889
24396861	2.66667
24397768	2.66667
24397840	3.41667
24397969	4.33333
24397993	2.47222
24398250	2.61111
24398901	2.22222
24398959	1.97222
24400215	2.33333
24400312	0.75
24400433	2.16667
24401638	1.02778
24401773	1.41667
24402118	1.88889
24402736	1.75
24403184	1.05556
24403257	1.52778
24403466	1.05556
24403621	1.91667
24403779	1.91667
24403781	1.44444
24403885	2.02778
24403956	3.77778
24404781	2.80556
24405369	2.69444
24405775	2.69444
24406002	3.11111
24406493	2.61111
24407277	2.13889
24407296	3.33333
24407392	2.22222
24407421	2.63889
24407424	2.83333
24407564	2.19444
24407812	2.19444
24407828	5.08333
24407837	2.47222
24407882	3.16667
24407956	2.41667
24407959	2.13889
24407965	2.30556
24408249	3.66667
24408320	1.88889
24408434	1.88889
24408657	1.94444
24409252	4.22222
24410055	4.38889
24410145	4.63889
24410389	4.41667
24410495	5.08333
24410668	5.38889
24410673	3.27778
24410675	3.44444
24410742	2.30556
24410761	1.94444
24410884	2.30556
24411085	3.55556
24411155	3.38889
24411161	3.36111
24411338	3.58333
24411697	3.19444
24411758	3.38889
24411775	3.47222
24411982	5.77778
24412018	3.66667
24412042	3.58333
24412087	4.25
24412432	4.36111
24412433	5.13889
24412475	5.27778
24412565	4.58333
24412762	4.69444
24412788	3.91667
24412956	3.41667
24413194	4.63889
24413360	3.75
24413465	2.47222
24413474	3.25
24413570	2.11111
24414329	1.63889
24414890	3.08333
24415134	1.36111
24415138	1.86111
24415147	1.05556
24415211	1.58333
24415614	2.38889
24415831	0.583333
24415856	1.08333
24416492	0.888889
24416669	2.36111
24416823	1.02778
24416869	1.13889
24416884	3.05556
24416892	2.47222
24417017	2.16667
24417101	2.16667
24417639	2.88889
24417666	2.55556
24417765	2.75
24417782	2.25
24417886	1.05556
24418379	1.13889
24418852	1.13889
24418891	2.08333
24418923	1.30556
24419036	1
24419118	0.583333
24419141	2.52778
24419247	3.22222
24419348	2.41667
24419349	2.41667
24419350	3.25
24419364	3.86111
24419443	4
24419589	3.38889
24419618	4.41667
24419645	2.75
24419650	3.16667
24419655	3.05556
24419734	2.41667
24420130	3.63889
24420131	1.02778
24420220	1.08333
24420584	3.58333
24420758	2.02778
24420794	2.27778
24420826	3.52778
24421028	2.63889
24421031	3.22222
24421084	3.41667
24421124	2.58333
24421261	2.55556
24421552	2.44444
24421640	3.22222
24421813	3.16667
24421903	2.69444
24421994	3.72222
24422014	3.30556
24422023	4.66667
24422071	4.83333
24422107	4.5
24422138	4.38889
24422295	4.33333
24422684	4
24422748	4.13889
24422813	3.16667
24422847	3.88889
24422912	3.75
24423024	4.16667
24423249	4.16667
24423285	2.86111
24423343	3.30556
24423409	3.38889
24423622	2.13889
24423898	2.08333
24424131	4.16667
24424175	3.5
24424187	4.33333
24424447	5.38889
24424514	4.61111
24424579	5.52778
24424988	4.22222
24425008	4.22222
24425676	4.55556
24426307	5.69444
24426550	2.08333
24426627	2.19444
24427249	2.80556
24427722	1.97222
24427728	1.86111
24427743	7
24427929	4.88889
24428008	4.91667
24428614	4.63889
24428779	4.75
24429358	4.72222
24429909	4.47222
24430631	4.97222
24430684	6.52778
24430882	5.86111
24430910	5.19444
24430914	5.25
24431036	6.66667
24431356	5.05556
24431367	5.16667
24431457	7.38889
24431491	7.27778
24434209	7.13889
24434234	7.5
24434272	7.25
24434289	6.97222
24434290	6.83333
24434291	6.69444
24434293	6.97222
24434304	6.69444
24434386	6.91667
24434448	7.05556
24434476	6.52778
24434553	7.80556
24434563	6.63889
24434606	7.13889
24434621	8.52778
24434654	8.69444
24434711	8.47222
24434729	8.47222
24434732	9.11111
24434762	8.27778
24434763	9.97222
24434914	9.33333
24435129	6.30556
24435863	6.30556
24435923	6.30556
24435994	6.30556
24436268	6.30556
24436307	6.30556
24436337	6.88889
24436441	7.36111
24436504	6.08333
24436512	6.08333
24436559	5.88889
24436945	5.88889
24436962	5.88889
24436965	5.88889
24437005	5.88889
24437104	6.05556
24437109	5.88889
24437112	7.25
24437117	6.58333
24437144	6.41667
24437177	6.41667
24437191	6.91667
24437318	10.6111
24437351	9.13889
24437441	9.13889
24437759	9.13889
24438024	9.13889
24438044	9.13889
24438145	9.13889
24438228	9.13889
24438325	9.13889
24438337	9.13889
24438343	9.13889
24438376	9.13889
24438402	9.13889
24438451	9.13889
24438535	9.13889
24438590	9.13889
24438776	9.13889
24438826	9.88889
24439096	8.19444
24439158	8.19444
24439163	8.19444
24439179	8.19444
24439269	8.30556
24439320	8.19444
24439355	8.19444
24439367	8.19444
24439423	9.02778
24439452	8.27778
24439524	8.27778
24439536	8.27778
24439635	8.27778
24439651	8.38889
24439675	8.27778
24439691	8.27778
24439717	8.38889
24439726	8.36111
24439992	8.36111
24440119	7.69444
24440122	8.36111
24440170	8.11111
24440216	8.11111
24440256	8.11111
24440349	8.11111
24440350	8.11111
24440420	8.27778
24440504	8.19444
24441341	8.47222
24441488	7.77778
24441874	8.02778
24442108	8.36111
24442827	8.11111
24442854	8.19444
24443094	8.11111
24443110	8.11111
24443478	8.11111
24443596	8.5
24443798	8.55556
24443800	11.1944
24443876	10.3889
24443949	10.6667
24443989	10.3611
24444146	10.3611
24444390	10.6389
24444983	10.25
24445189	10.1111
24445192	10.5278
24445207	10.3611
24445297	11.4722
24445345	7.77778
24445358	8.13889
24445432	8.52778
24445668	8.13889
24445731	7.58333
24445993	9.08333
24446047	7.58333
24446400	8.02778
24446705	8.38889
24446735	7.88889
24446965	8.02778
24446992	7.5
24447065	9.02778
24447147	7.38889
24447191	8.41667
24447271	8.58333
24447493	8.08333
24447529	9.13889
24447904	8.91667
24447905	8.61111
24447983	8.61111
24448023	8.61111
24448055	8.61111
24448102	9.58333
24448111	4
24448246	4.11111
24448404	3.72222
24448601	3.58333
24448617	3.58333
24448630	3.61111
24448793	3.77778
24449060	3.69444
24449063	0.361111
24449066	0.722222
24449069	3.91667
24449075	3.33333
24449078	3.66667
24449087	3.75
24449446	3.86111
24449722	2.83333
24450099	2.83333
24450232	2.94444
24450249	5.33333
24450475	4.91667
24450524	4.91667
24450606	5.30556
24450678	5.11111
24450773	4.91667
24450820	5.11111
24450858	6.58333
24450933	4.08333
24451027	3.13889
24451056	3.80556
24451165	3.61111
24451306	6.33333
24452206	3.13889
24452348	2.08333
24452365	1.52778
24452370	1.88889
24452442	1.63889
24452495	1.58333
24452584	2.61111
24452632	0.916667
24452813	1
24452870	0.444444
24453192	2.72222
24453341	2.19444
24453351	1.66667
24453632	1.66667
24453896	1.66667
24454184	2.33333
24454390	2
24454403	1.38889
24454480	2.11111
24454770	1.36111
24454807	1.97222
24454877	0.777778
24454933	2.52778
24455021	1.94444
24455169	1.69444
24455743	1.69444
24455954	2.16667
24455988	1.91667
24456479	1.33333
24456753	2.22222
24456758	0.916667
24456926	0.0833333
24457030	2.36111
24457031	1.36111
24457062	2.44444
24457552	1.69444
24457653	4.94444
24458012	2.75
24458377	2.75
24458454	7.63889
24458455	5.88889
24459097	5.88889
24459261	6.55556
24459292	5.47222
24459567	5.47222
24459635	6.19444
24459677	3
24460072	2.91667
24460157	3.27778
24460284	3
24460350	3.13889
24460492	4.30556
24460571	1.11111
24460653	0.722222
24460820	0.916667
24461199	1
24461290	0.277778
24461688	1.33333
24461895	1.05556
24462008	1.27778
24462063	2.08333
24462114	1.27778
24462116	1.08333
24462188	1.27778
24462220	0.611111
24462320	0.777778
24462798	0.444444
24462840	0.472222
24462919	0.194444
24462983	0.166667
24463056	0.666667
24463223	0.388889
24463739	0.194444
24463954	1.08333
24464164	0.25
24464295	0.583333
24464303	0.25
24464332	0.25
24464500	1.41667
24464603	0.361111
24464608	0.277778
24465029	0.305556
24465088	1.13889
24465096	0.583333
24465194	1.05556
24465195	0.5
24465204	0.833333
24465253	0.25
24465383	1.11111
24465431	0.472222
24465488	0.333333
24465520	1.02778
24465688	0.472222
24465689	1.27778
24466146	0.5
24466319	0.638889
24466339	0.583333
24466498	1.30556
24466628	1.77778
24466676	1.33333
24466682	1.66667
24466812	1.83333
24467057	1.5
24468114	2.72222
24468154	0.361111
24468429	0.361111
24468490	0.777778
24468559	0.166667
24468655	1.27778
24468737	1.02778
24468782	0.944444
24468847	1.41667
24468856	1
24468859	1.69444
24468885	1.25
24468994	1.11111
24469101	0.666667
24469121	1.16667
24469174	0.777778
24469237	0.777778
24469312	1.22222
24469388	0.527778
24469510	0.666667
24469677	2.58333
24469730	1.38889
24469758	1.36111
24470190	1.66667
24470830	2.13889
24471007	1.72222
24471008	1.19444
24471340	1.72222
24471426	1.30556
24471474	1.55556
24472579	2.22222
24472609	1.58333
24472623	1.58333
24472655	2.88889
24472984	2.36111
24473007	2.88889
24473027	2.88889
24473057	3.08333
24473149	2.72222
24473182	3.5
24473335	3.22222
24473567	2.63889
24473870	2.38889
24473970	2.88889
24474133	1.58333
24474318	2.72222
24474528	1.58333
24474597	1.69444
24475120	4.75
24475136	2.47222
24475487	4.94444
24475546	6.33333
24475737	5.97222
24475759	5.97222
24475808	5.97222
24475811	5.97222
24475897	5.97222
24476534	7.33333
24476667	6.58333
24476680	5.38889
24476842	5.75
24477567	5.94444
24477828	4.94444
24477833	4.41667
24478085	3.11111
24478160	2.97222
24478283	2.47222
24478711	3.52778
24478825	3.52778
24478827	1.02778
24478829	1.19444
24478831	2.05556
24478937	2.83333
24479339	3.02778
24479500	3.41667
24479553	3.30556
24479664	4.36111
24479731	4.11111
24479732	2.55556
24479837	2.25
24479840	4.13889
24479875	5.88889
24479885	5.63889
24480084	5.61111
24480089	5.61111
24480172	5.94444
24480459	6.13889
24480850	6.33333
24480953	6.16667
24481131	5.77778
24481288	6.80556
24481289	7.11111
24481291	6.33333
24481326	4.5
24481668	4.27778
24481793	4.27778
24481849	9.13889
24481912	5.66667
24481949	5.02778
24481960	5.02778
24482063	4.83333
24482351	5.44444
24482402	4.66667
24482433	5.02778
24482616	5
24482747	4.16667
24483094	4.16667
24483190	5.33333
24483199	2.55556
24483210	1.58333
24483387	3.05556
24483397	0.611111
24483487	0.416667
24483525	2.69444
24483969	3.05556
24484185	3.88889
24484243	4.75
24484729	4.55556
24484849	5.08333
24486481	4.52778
24486590	3.25
24486943	4.11111
24487032	3.63889
24487093	4.5
24487127	3.52778
24487142	3.16667
24487289	3.91667
24487511	3.94444
24487512	5.13889
24487514	9.25
24487562	7.05556
24487579	6.83333
24487668	6.83333
24488051	6.83333
24488086	6.83333
24488420	7.97222
24488756	7.02778
24488930	7
24489075	6.33333
24489144	6.72222
24489223	5.22222
24489226	4.88889
24489346	10.3611
24489351	6.22222
24489533	7.61111
24489540	7.41667
24489620	7.41667
24489793	7.41667
24489880	7.41667
24490022	8.55556
24490048	8.16667
24490192	8.91667
24490265	6.63889
24490345	6.44444
24490392	7.05556
24490529	7.05556
24490638	5.61111
24490640	1.66667
24490649	2.02778
24490782	0.972222
24490872	2.63889
24490875	0.694444
24490876	0.833333
24490910	1.77778
24491096	2.08333
24491308	1.05556
24491320	1.91667
24491351	0.916667
24491412	1.91667
24491622	1.05556
24491693	1.11111
24491803	1.69444
24491815	1.66667
24491822	0.916667
24492054	1.11111
24492201	0.833333
24492285	1.19444
24492360	0.805556
24492400	0.666667
24492447	1.86111
24492744	0.777778
24492916	2.02778
24493054	2.77778
24493420	1.25
24493643	1.41667
24493728	1.5
24493858	1.36111
24494037	1.22222
24494083	1.47222
24494154	1.44444
24494439	1.69444
24494580	1.19444
24494971	1.47222
24495070	3.44444
24495140	2.83333
24495196	2.69444
24495422	2.69444
24495440	3.44444
24495493	3.19444
24495541	3
24495641	3
24495653	3.58333
24495665	3.80556
24495732	5.38889
24495734	4.69444
24495762	4.69444
24495765	4.69444
24495771	4.69444
24496037	4.86111
24496533	5.16667
24496547	4.25
24496894	3.94444
24497034	1.72222
24497056	1.72222
24497218	2.61111
24497231	1.75
24497458	2.02778
24497848	2.41667
24498091	3
24498162	2.22222
24498241	2.22222
24498242	2.38889
24498289	3.05556
24498376	2.33333
24498437	2.72222
24498956	2.83333
24499113	2.30556
24499157	3.55556
24499197	1.5
24499216	1.36111
24499314	1.83333
24499586	2.19444
24499757	1.97222
24499939	1.13889
24499942	1.11111
24499949	1.55556
24500382	1.58333
24501260	0.638889
24501432	0.416667
24501616	0.944444
24501681	0.138889
24501794	2.80556
24502319	1.58333
24502449	2.08333
24502701	2.08333
24502882	2.36111
24502986	3.33333
24503664	2.5
24503666	2.02778
24503693	2.22222
24504257	4.63889
24504279	1.38889
24504280	1.41667
24504287	1.05556
24504288	1.05556
24504595	2
24504772	0.277778
24504775	0.277778
24504818	0.527778
24504922	0.638889
24504959	0.444444
24505383	0.194444
24505809	1.11111
24505945	0.222222
24506025	0.583333
24506306	0.25
24506346	2.69444
24506490	2
24506820	1.80556
24506865	2.16667
24507023	2.58333
24507157	2.30556
24507165	2.27778
24507177	1.19444
24507369	0.583333
24507381	0.833333
24507402	0.222222
24507514	0.111111
24507833	0.527778
24507916	0.666667
24508242	0.111111
24508455	0.111111
24508672	1
24508698	0.305556
24508703	0.222222
24508718	1.08333
24508836	0.166667
24508844	0.166667
24508903	1.19444
24509021	0.75
24509274	0.916667
24509306	0.777778
24509314	0.527778
24509316	0.5
24509318	0.666667
24509872	0.666667
24509888	1.19444
24510058	0.166667
24510387	0.166667
24510418	0.694444
24510589	0.583333
24510632	0.0277778
24510814	0.111111
24510854	1.02778
24510855	0.305556
24511004	0.638889
24511127	0.305556
24511140	1.41667
24511517	1
24511633	1.58333
24511815	1.52778
24512046	1.97222
24512138	1.33333
24512162	1.55556
24512477	1.13889
24512542	1.66667
24512599	0.555556
24512638	0.194444
24512642	0.277778
24512945	1.02778
24513154	0.111111
24513522	0.777778
24513562	1.75
24513634	0.777778
24513832	0.611111
24513858	0.638889
24514335	1.19444
24514452	0.111111
24514453	0.222222
24514771	0.166667
24514802	0.333333
24514816	0.25
24515597	3.41667
24515851	2.36111
24515864	3.08333
24516115	2.44444
24516510	4.05556
24516524	3.91667
24516553	3.52778
24516594	3.83333
24516706	3.52778
24517106	3.55556
24517167	3.11111
24517196	3.30556
24517345	4.58333
24518416	2.91667
24518494	3.61111
24518771	2.83333
24518906	2.52778
24519065	2.69444
24519391	4.44444
24519522	2.97222
24520127	3.61111
24520188	5.08333
24520361	4
24520498	4
24520667	4.80556
24520703	5
24520831	3.66667
24521447	2.77778
24521477	3.13889
24521675	2.41667
24522022	2.75
24522457	2.66667
24522712	2.41667
24522784	3.61111
24522809	1.88889
24522846	1.88889
24522964	2.91667
24523001	2.58333
24523657	2.47222
24523738	2.69444
24523748	2.19444
24524255	2.5
24524747	2.66667
24525031	2.36111
24525149	2.86111
24525194	3.13889
24525273	2.94444
24525496	4.08333
24525614	2.72222
24525639	3.16667
24525713	2.86111
24526155	2.30556
24526242	3.08333
24526611	3.83333
24527725	3.11111
24528499	3.25
24528622	3.58333
24528888	3.25
24528953	3.16667
24529137	3.58333
24529287	2.27778
24529780	2.55556
24530161	3.72222
24530283	0.888889
24530413	0.888889
24530431	2.19444
24530441	1.33333
24530458	1
24530724	3.19444
24530774	1.52778
24531078	2.02778
24531081	0.972222
24531084	0.972222
24531188	2.83333
24531630	1.52778
24531699	1.22222
24531915	1.19444
24531959	2.72222
24532042	2.63889
24532921	3.61111
24533380	3.38889
24533381	3.36111
24533464	3.16667
24533974	3.63889
24534165	3.16667
24534398	5.05556
24534558	1.77778
24534582	1.88889
24535080	1.52778
24535108	1.52778
24535136	2.11111
24535400	0.333333
24535527	0.916667
24535531	1.08333
24535680	0.333333
24536139	0.333333
24536160	2.16667
24536830	1.19444
24536959	2.02778
24537048	1.72222
24537052	1.13889
24537060	1.13889
24537135	2.77778
24537440	1.36111
24537596	1.83333
24537858	3.44444
24537986	6.11111
24538015	5.77778
24538052	5.13889
24538057	5.13889
24538093	5.13889
24538172	7.36111
24538192	5.19444
24538247	5.19444
24538272	5.88889
24538497	5.55556
24538978	2.72222
24539001	3
24539017	4.61111
24539400	1.16667
24539550	1.52778
24539589	1.27778
24539704	2.11111
24539810	1.38889
24539867	1.08333
24540043	1.02778
24540044	2.38889
24540134	1.5
24540254	1.5
24540642	2.69444
24540685	1.72222
24540730	1.11111
24541042	3
24541327	1.11111
24541469	1.02778
24541531	1.22222
24541675	1.86111
24541807	1.52778
24543034	0.5
24543407	1
24543447	0.583333
24543510	0.583333
24543523	0.361111
24543676	0.638889
24544050	0.527778
24544272	1.69444
24544301	0.805556
24544864	1.52778
24545096	0.944444
24545397	0.944444
24545468	3
24545489	0.666667
24545569	1.02778
24545669	1.05556
24545868	2.22222
24545955	0.638889
24546009	0.75
24546015	0.583333
24546017	1.80556
24546384	1.83333
24546655	2.25
24546710	1.69444
24546832	4.5
24546921	3.36111
24547473	3.36111
24547956	3.36111
24548051	3.88889
24548092	3.19444
24548142	6.36111
24548320	3.02778
24548429	3.02778
24548731	3.02778
24548996	3.02778
24549042	5.94444
24549152	2.61111
24549261	2.41667
24549323	2.77778
24549377	2.83333
24549448	3.94444
24549651	3.27778
24550251	1.83333
24550299	2
24550549	3
24550692	1.38889
24550708	5.27778
24550799	3.63889
24553226	5.25
24553244	5.02778
24553245	4.38889
24553263	5.77778
24553340	5.22222
24553363	6.36111
24553678	5.91667
24553739	5.91667
24553827	5.91667
24553880	6.69444
24553918	7
24553920	4.75
24553924	3.52778
24553938	4.19444
24554046	2.83333
24554223	3.77778
24554294	11.1667
24554295	10.1111
24554306	9.88889
24554412	9.88889
24554450	9.88889
24554484	8.94444
24554521	8.94444
24554564	8.94444
24554594	8.94444
24554645	10.0278
24554721	8.16667
24554802	8.16667
24554822	8.16667
24555010	8.58333
24555024	8.5
24555323	1.33333
24555349	3.11111
24555350	3.27778
24555554	1.55556
24555613	2.47222
24556097	2.19444
24556245	3.77778
24556973	2.33333
24557164	2.11111
24557486	1.91667
24557499	1.47222
24557678	3.77778
24557832	1.05556
24557919	1.05556
24557950	1.63889
24558242	1.02778
24558360	0.916667
24558420	0.166667
24558511	0.333333
24558626	1.02778
24558674	0.277778
24558699	0.277778
24558723	0.305556
24558768	0.472222
24558866	0
24558899	0
24558960	0.305556
24558990	0.25
24559007	0.555556
24559014	0.5
24559034	1.58333
24559528	1.19444
24559553	1
24559760	1.11111
24559785	1.27778
24559813	0.583333
24559835	0.0555556
24559839	0.0555556
24559896	0.0555556
24559904	0.138889
24559912	0.222222
24560191	0.0833333
24560217	1
24560235	0.444444
24560263	0.388889
24560395	0.5
24560451	0.833333
24560570	2.83333
24560621	2.83333
24560817	3.05556
24560981	3.05556
24561160	3.08333
24561215	2.58333
24561416	4.05556
24561425	2.36111
24561537	2.22222
24561547	2.52778
24561551	2.36111
24561777	3.13889
24562082	3.69444
24562094	2.11111
24562243	2.13889
24562301	2.22222
24562462	2.11111
24562479	2.13889
24562621	2.22222
24562775	2.25
24562930	2.36111
24563344	2.55556
24564008	3.11111
24564091	1.63889
24564290	1.63889
24564567	1.63889
24564744	3.36111
24565275	1.44444
24565335	1
24565441	6
24565445	3.52778
24565756	3.52778
24566168	4.13889
24566348	3.27778
24566553	2.77778
24567123	3.58333
24567431	2.11111
24567673	3.58333
24567688	0.944444
24567939	0.833333
24568053	0.833333
24568360	2.22222
24568375	1.61111
24568474	1.36111
24568525	1.36111
24568704	2.05556
24568884	0.777778
24569332	0.916667
24569513	0.916667
24569551	0.333333
24569649	1.13889
24570472	1.44444
24571054	1.13889
24571622	1.05556
24571641	1.22222
24571879	1.88889
24571927	0.472222
24572226	2.47222
24572639	1.66667
24572734	1.5
24572750	1.77778
24572772	3.77778
24573855	1.75
24573856	1.75
24574132	1.75
24574194	2.77778
24574262	0.666667
24574339	0.583333
24574360	2.33333
24574596	1.36111
24574646	1.52778
24574790	1.52778
24574867	1.38889
24575193	3.47222
24575334	1.36111
24575859	1.41667
24575924	1.33333
24576229	3.83333
24576436	2.08333
24576973	2
24577247	2.16667
24577249	3.02778
24577565	2.86111
24578025	2.44444
24578132	4.25
24578261	2.52778
24578500	2.36111
24578604	3.02778
24578689	3.47222
24578792	3.30556
24579029	2.88889
24579179	2.66667
24579313	3.75
24579503	1.61111
24579523	1.44444
24579780	1.44444
24579826	3.5
24579841	1.19444
24579963	1.13889
24580282	1.97222
24580300	1.02778
24580629	4.22222
24580886	4.36111
24581018	5.72222
24581026	5.05556
24581083	5.05556
24581359	5.05556
24581364	5.05556
24581371	5.05556
24581402	5.05556
24581595	5.36111
24581688	6.27778
24581734	3.33333
24581815	3.36111
24581840	2.47222
24581890	2.47222
24581894	0.583333
24581902	4.05556
24582291	3.88889
24582339	4.86111
24582364	4.5
24582457	4.86111
24582624	4.5
24582711	4.5
24582770	4.5
24583295	4.5
24583307	4.5
24583371	4.5
24583505	8.44444
24583520	2.66667
24583630	2.66667
24583716	2.66667
24583766	2.77778
24583869	3.22222
24583871	2.66667
24583893	1.13889
24583897	0.361111
24583901	1.72222
24584060	1.16667
24584116	1.16667
24584150	1.16667
24584200	8.44444
24584201	6.13889
24584211	6.13889
24584261	6.13889
24584263	6.13889
24584425	6.13889
24584509	6.13889
24584670	6.13889
24584676	6.13889
24584817	6.13889
24584915	6.30556
24585050	6.63889
24585054	5.02778
24585106	4.97222
24585108	5.36111
24585338	0.722222
24585361	0.555556
24585400	2.88889
24585483	2.91667
24585531	2.02778
24585780	1.97222
24585847	2.11111
24585979	4.08333
24586324	3
24586891	1.86111
24587640	1.75
24588218	6.02778
24588313	3.5
24588430	3.5
24588605	3.5
24588885	3.5
24589026	3.5
24589147	3.72222
24589315	3.66667
24589322	4.33333
24589323	1.22222
24589426	1.08333
24589508	1.63889
24590406	1.08333
24590428	1.08333
24590445	1.08333
24590492	1.08333
24590598	1.08333
24590601	1.08333
24590692	1.08333
24590779	1.13889
24590940	1.27778
24590966	0.916667
24590971	1.44444
24590980	1.05556
24591084	3
24591085	1.94444
24591253	1.72222
24591326	1.72222
24591339	2.66667
24591428	1.72222
24591668	1.36111
24591885	1.19444
24591886	2.88889
24593287	2.61111
24593659	1.63889
24593669	1.52778
24593714	2.08333
24594117	1.52778
24594216	1.52778
24594321	1.52778
24594748	1.52778
24594751	1.52778
24594757	1.58333
24594789	2.47222
24594790	1.88889
24594794	1.91667
24594812	1.88889
24595043	2.83333
24595479	1.66667
24595480	1.58333
24595679	1.58333
24595763	1.58333
24595876	1.58333
24595974	1.58333
24596104	1.58333
24596143	1.58333
24596206	1.58333
24596214	2.86111
24596241	2.13889
24596368	2.13889
24596515	2.38889
24596623	2.44444
24596837	1.33333
24597026	1.58333
24597218	1.5
24597368	1.5
24597433	1.5
24597599	1.5
24597610	1.5
24597636	1.5
24597727	2.30556
24597738	1.55556
24598264	1.72222
24598317	2.13889
24598567	3.16667
24598606	2.97222
24598935	4.19444
24599023	3.25
24599218	3.16667
24599518	3.36111
24599775	1.27778
24600251	1.27778
24600850	1
24601061	4.66667
24601482	3.11111
24601586	2.83333
24601832	2.83333
24601976	2.83333
24602341	3.13889
24602422	2.83333
24602892	3.38889
24602907	3.08333
24603073	3.25
24603282	3.63889
24603468	2.75
24603529	2.38889
24603933	2.38889
24604240	2.38889
24604639	2.77778
24604884	0.611111
24605173	2.5
24605246	1.25
24605442	1.25
24605705	1.75
24605909	1.25
24606178	1.83333
24606325	1.36111
24606348	1.5
24606946	2.11111
24607001	4.05556
24607469	3.47222
24607544	3.66667
24607629	3.58333
24608058	3.08333
24608988	3.08333
24609086	3.58333
24609449	3.22222
24609534	3.08333
24609993	3.08333
24610280	3.22222
24610307	3.08333
24610314	3.08333
24611036	3.91667
24611416	0
24611568	0.25
24612228	1.33333
24612430	0.0833333
24612476	0.333333
24612923	2.11111
24612961	1.16667
24613302	1.30556
24613395	0.861111
24613569	2.05556
24613799	1.58333
24614328	0.916667
24614513	0.75
24614888	1.16667
24614911	0.416667
24615038	1.36111
24615123	0.944444
24615136	1.25
24615284	4.47222
24615512	3.52778
24615617	3.66667
24615634	3.52778
24615877	3.52778
24616413	3.52778
24616945	3.52778
24617044	4.22222
24617411	3.11111
24617473	3.11111
24618197	3.11111
24618365	3.11111
24618624	5.44444
24618800	2.25
24619143	2.08333
24619145	2.36111
24619147	2.16667
24619149	2.16667
24619247	3.41667
24619559	0.666667
24619561	0.666667
24619797	2.38889
24619808	1.36111
24619810	1.22222
24619852	2.41667
24620019	4.58333
24620310	2.52778
24620330	2.52778
24620334	2.75
24621597	3.55556
24622335	1.91667
24622780	1.91667
24623451	3.22222
24623705	2.91667
24623712	3.05556
24623758	3.69444
24624013	2.52778
24624263	2.47222
24624421	2.77778
24624597	3.58333
24624877	1.52778
24624900	1.05556
24624922	3.38889
24625463	1.91667
24625594	1.77778
24625651	1.77778
24625658	1.77778
24625682	1.83333
24626256	2.58333
24626313	0.638889
24626438	1.41667
24626573	0.666667
24626577	0.972222
24626632	1.22222
24626633	0.833333
24626683	1.16667
24626844	0.916667
24626855	1.16667
24627032	0.916667
24627326	1.30556
24627476	1.80556
24627592	0.75
24627604	0.722222
24627688	2.36111
24627937	1.36111
24628216	1.41667
24628261	0.861111
24630518	0.638889
24630785	1.13889
24630789	1.47222
24630810	1.77778
24630817	1.94444
24630818	1.22222
24630830	1.97222
24630831	0.694444
24631537	1.02778
24631809	0.694444
24632720	1.13889
24632804	0.611111
24632991	2.25
24633075	1.05556
24633394	1.25
24633554	1.19444
24633569	2.66667
24633621	1.08333
24634031	0.972222
24634572	2.52778
24634844	1.44444
24634862	2.11111
24634868	1.72222
24634880	7.80556
24634944	6.80556
24635065	6.69444
24635428	6.69444
24635489	6.69444
24635851	6.69444
24635853	6.69444
24635858	6.69444
24635893	6.69444
24636267	7.30556
24636604	6.38889
24636651	4.08333
24636750	4
24636807	5.91667
24637251	1.72222
24637334	1.80556
24637337	2.25
24637502	4.36111
24637926	3.11111
24638088	2.91667
24638090	2.55556
24638463	1.55556
24638782	1.58333
24639095	2.19444
24639098	0.777778
24639121	1.11111
24639239	0.611111
24639810	1.25
24640248	0.472222
24640345	1.38889
24640651	0.444444
24640770	0.5
24640801	3.83333
24641162	2.69444
24641193	2.55556
24641285	2.16667
24641405	2.5
24641706	2.44444
24641832	2.69444
24642064	1.5
24642225	3.33333
24642339	2.36111
24642441	2.61111
24642697	2.58333
24642753	2.41667
24642785	3.44444
24643092	2.22222
24643265	2.08333
24643643	0.555556
24643876	0.555556
24643928	2.77778
24644040	1.63889
24644103	2
24644301	1.86111
24644464	2.25
24644469	1.25
24644614	1.25
24644628	1.25
24644650	1.30556
24644794	1.25
24644812	1.25
24644861	1.30556
24644891	1.25
24644926	1.25
24645220	6.11111
24645428	6.97222
24646013	6.36111
24646044	6.36111
24646178	6.36111
24646196	6.36111
24646256	7.33333
24646600	8.05556
24646940	6.91667
24646948	7.11111
24646984	6.91667
24647205	7.75
24647209	10.4167
24647330	7.86111
24647344	7.86111
24647619	8.77778
24647643	7.33333
24647653	9.25
24647668	8.47222
24647715	8.63889
24647790	8.5
24647803	8.30556
24647807	8.30556
24647812	8.30556
24647822	13.2222
24647855	4.88889
24647987	5.08333
24648058	5.44444
24648157	5.25
24648419	5.41667
24648452	6.52778
24648458	5.41667
24649855	4.30556
24650359	4.88889
24650668	4.58333
24650740	5.97222
24650990	5
24651021	5
24651053	5.36111
24651733	6
24651880	4.58333
24651905	4.75
24652126	5.55556
24652170	5.22222
24652411	5.05556
24652469	2.77778
24652520	2.77778
24652878	2.66667
24652971	3.27778
24653638	0.861111
24653721	2.75
24653827	1.05556
24654602	1.19444
24654856	0.916667
24655284	2.47222
24655352	0.388889
24655363	0.361111
24655458	1.27778
24655503	0.416667
24655510	0.25
24655525	0.527778
24655534	0.666667
24655602	0.638889
24655608	0.5
24655609	0.5
24655618	0.777778
24655655	0.638889
24655686	0.722222
24655787	0.583333
24655876	0.666667
24655902	0.111111
24655928	0.444444
24656149	0.638889
24656169	1.25
24656293	0.5
24656491	0.527778
24656725	2.77778
24656749	1.33333
24656900	1.22222
24657248	1.38889
24657312	1.69444
24657336	1.36111
24657431	1.72222
24657619	1.13889
24657638	0.222222
24657686	0.694444
24658199	0.138889
24658239	0.0555556
24658383	0.0277778
24658397	0.583333
24658548	0.388889
24658953	2.55556
24659120	2.47222
24659497	2.27778
24659500	3.13889
24659565	2.52778
24659567	2.72222
24659631	4.94444
24659967	1.86111
24660017	1.5
24660051	1.5
24660244	3.25
24660281	0.472222
24660343	1.02778
24660450	1.25
24660539	0.694444
24661306	0.694444
24661333	0.694444
24661397	0.694444
24661526	0.694444
24661658	0.694444
24662640	1.91667
24662774	0.361111
24662803	1.41667
24663013	0.361111
24663180	1.02778
24663285	1.47222
24663297	0.416667
24663464	1.80556
24664199	0.416667
24664277	0.416667
24664526	1.72222
24664679	0.611111
24664783	0.222222
24664972	0.555556
24665136	0.5
24665139	0.194444
24665206	0.833333
24665384	0.5
24666068	0.611111
24666149	0.583333
24666229	0.5
24666258	1.91667
24666283	0.277778
24666550	0.388889
24666910	1.30556
24667209	0.111111
24667391	0.194444
24668063	0.694444
24668545	0.277778
24668635	0.305556
24668892	0.361111
24669099	0.972222
24669139	0.416667
24669552	0.527778
24669646	0.972222
24669992	0.611111
24670074	0.583333
24670350	1.77778
24670968	1.19444
24671194	1.36111
24671248	1.63889
24671299	1.11111
24671492	1.08333
24671506	3.38889
24671541	2.16667
24671590	1.91667
24671712	1.91667
24672270	2.25
24672496	2.66667
24672703	1.36111
24672803	0.444444
24672879	0.722222
24673074	2.05556
24673155	1.86111
24673204	1.91667
24673315	1.55556
24673416	1.66667
24673452	2.36111
24673528	3.52778
24673627	1.75
24673921	2.11111
24673994	1.91667
24674163	2.22222
24674410	2.94444
24674427	0.666667
24674644	1.58333
24674651	0.527778
24674778	0.166667
24674850	2.05556
24675154	1.41667
24675684	0.972222
24675690	1.05556
24675862	1.52778
24675964	1.02778
24675967	1.83333
24675981	1.11111
24675984	1.97222
24676088	1.47222
24676215	1.47222
24676358	1.47222
24676402	3.27778
24676674	0.944444
24676927	0.916667
24677090	0.722222
24677140	0.527778
24677239	0.861111
24677370	2.11111
24677498	1.13889
24677689	1.11111
24677769	1.80556
24677849	4.11111
24677919	3.36111
24678056	2.69444
24678075	3.11111
24678273	2.55556
24678392	2.77778
24678429	3.19444
24678527	1.41667
24678561	1.41667
24678621	0.361111
24678626	0.388889
24678781	1.36111
24678932	0.222222
24679005	0.5
24679301	1.75
24679305	0.666667
24679345	1.27778
24679415	2.05556
24679442	2.33333
24679452	2.27778
24679528	1.91667
24679595	1.91667
24679617	1.91667
24679694	2.55556
24679724	1.94444
24679725	1.94444
24679962	1.94444
24680166	2.02778
24680533	2.44444
24680559	1.97222
24680560	1.52778
24680649	1.44444
24680656	1.72222
24680753	1.63889
24680811	1.5
24680880	0.694444
24680904	0.361111
24681175	0.444444
24681264	1.36111
24681385	0.805556
24681430	0.972222
24681443	3.05556
24681775	1.97222
24681842	2.25
24682020	1.5
24682270	1.75
24682549	4.38889
24683016	1.05556
24683036	1.05556
24683249	1.41667
24683506	0.972222
24683524	2.91667
24683548	0.972222
24683576	0.972222
24683590	0.972222
24683599	1
24683637	2.5
24683699	0.611111
24683721	0.305556
24683971	0.472222
24684008	2.61111
24684132	0.916667
24684153	0.694444
24684429	0.666667
24685357	2.97222
24685399	0.555556
24685565	1.16667
24686263	1.11111
24686701	0.666667
24687259	1.58333
24687532	0.5
24688082	0.472222
24688118	2.16667
24688327	0.805556
24688551	0.861111
24688825	1.22222
24689110	0.777778
24689335	2.88889
24689348	0.722222
24689455	0.694444
24689683	2.05556
24689938	1.38889
24690166	1.13889
24690507	1.08333
24690608	1.83333
24690614	1.33333
24691188	0.888889
24691219	1.08333
24691344	1.88889
24691350	1
24691548	0.75
24691776	2.69444
24691788	0.222222
24691874	0.277778
24691936	1.30556
24691952	0.388889
24692582	0.166667
24692599	1.41667
24692625	0.861111
24692652	0.944444
24692658	0.833333
24692814	0.833333
24692824	0.944444
24692939	1.52778
24693254	0.0555556
24693255	1.02778
24693257	1
24693275	2.38889
24693354	2
24693474	1.80556
24693475	2.08333
24693483	2.22222
24693614	2.22222
24693615	0.472222
24693616	0.472222
24693634	1.58333
24693710	1.02778
24693831	1.27778
24694120	0.805556
24694262	1.5
24694276	0.583333
24694542	0.0277778
24694799	0.0277778
24694856	6.27778
24695019	4.86111
24695052	4.69444
24695160	5.69444
24695193	7.16667
24695334	6.63889
24695432	6.63889
24695434	6.63889
24695435	6.63889
24695456	6.63889
24695755	6.63889
24696026	6.83333
24696246	5.97222
24696390	6.05556
24696677	6.86111
24696703	1.19444
24697802	1.80556
24698263	3.83333
24698354	4.36111
24698472	4.22222
24698582	3.83333
24699124	4.55556
24699158	3.61111
24699386	3.97222
24699488	3.33333
24699600	3.36111
24699645	2.94444
24700103	3.94444
24700332	2.58333
24700333	2.02778
24700351	2.61111
24700354	1.11111
24700375	1.86111
24700376	0.583333
24700394	2.05556
24700406	1.33333
24700412	1.88889
24700420	1.66667
24700457	1.52778
24700483	1.66667
24700542	1.83333
24700548	0.555556
24700561	1.61111
24700598	1.44444
24700610	1.44444
24700620	2.5
24700634	1.94444
24700636	1.83333
24700637	1.83333
24700638	1.83333
24700649	2.88889
24700707	1.36111
24700714	1.97222
24700801	2.02778
24700822	1.33333
24700859	1.33333
24700869	2.38889
24700899	3.11111
24700933	5.02778
24700985	3.52778
24701047	4
24701054	10.0278
24701130	9.61111
24701158	13.1667
24701175	12.6667
24701214	12.6667
24701237	12.6667
24701319	12.6667
24701353	12.6667
24701388	12.6667
24701491	12.6667
24701517	12.6667
24701525	12.6667
24701535	12.6667
24701618	12.6667
24701909	12.6667
24701923	13.5556
24701934	10.5833
24701998	11.8333
24702055	8.77778
24702066	8.77778
24702153	10.5278
24702371	6.94444
24702555	7.22222
24702601	4.02778
24702772	3.55556
24702821	4.36111
24702970	4.97222
24703140	5.41667
24703276	4.11111
24703278	2.16667
24703280	1.5
24704304	1.91667
24704405	0.805556
24704418	0.805556
24704438	0.972222
24704535	2
24704683	1.47222
24704875	1.25
24704936	1.16667
24704947	1.02778
24704963	1.66667
24705042	0.833333
24705061	0.0833333
24705093	0.138889
24705107	1.08333
24705244	2.08333
24705249	1.75
24705268	2.25
24705322	1.75
24705336	1.88889
24705414	2.25
24705437	2.25
24705541	1.88889
24705566	1.75
24705645	5.30556
24705664	1.22222
24705748	1.25
24705799	1.86111
24705846	2.27778
24705852	1.11111
24705952	1.69444
24706047	1.41667
24706120	0.472222
24706134	4.05556
24706192	2
24706193	2
24706216	2.83333
24706268	2.08333
24706310	2.5
24706316	1.25
24706317	1.66667
24706427	1.44444
24706485	0.944444
24706575	1.47222
24706670	0.638889
24706681	0.611111
24706780	0.833333
24706784	1.08333
24706805	0.888889
24706814	1.83333
24706823	1.11111
24706844	3.38889
24706861	2.19444
24706869	2.38889
24706879	1.88889
24706920	1.94444
24706926	1.88889
24706929	1.88889
24706957	2.63889
24707025	2.11111
24707066	1.77778
24707076	2.69444
24707177	1.97222
24707216	2.38889
24707246	2.5
24707281	2.55556
24707291	3.22222
24707317	2.5
24707387	3.41667
24707436	2.27778
24707452	2.27778
24707453	2.27778
24707466	3.63889
24707485	2.41667
24707516	2.61111
24707614	2.41667
24707694	4
24707696	1.36111
24707738	1.22222
24707878	1.38889
24707954	0.833333
24707973	1.77778
24707986	2.02778
24708081	1.30556
24708082	1.33333
24708387	1.08333
24708401	1.36111
24708603	1.58333
24708608	0.555556
24708625	1.22222
24708705	0.555556
24708736	0.555556
24708850	2.19444
24709035	1.11111
24709139	1.11111
24709282	2.33333
24709447	1.5
24709459	0.805556
24709490	1.38889
24709570	0.694444
24709718	0.777778
24709725	1.02778
24709802	0.166667
24709832	0.361111
24709929	0.972222
24710160	1.94444
24710242	1.5
24710401	1.30556
24710526	1.72222
24710527	1.86111
24710559	1.30556
24710580	1.80556
24710699	1.22222
24710716	1.55556
24710815	0.944444
24710866	0.527778
24711040	0.638889
24711046	1.22222
24711071	0.222222
24711101	0.138889
24711150	2.22222
24711539	2.91667
24711577	2.38889
24711621	2.19444
24711643	2.69444
24711645	2.58333
24711682	3.25
24718053	3.16667
24718054	1.30556
24718702	0.722222
24718844	1.08333
24718879	2.30556
24718911	1.91667
24718996	1.91667
24718998	1.91667
24719051	1.91667
24719155	1.91667
24719282	2.16667
24719330	2.30556
24719334	0.361111
24719377	0.75
24719430	0.361111
24719454	0.361111
24719455	1.27778
24719479	0.722222
24719538	1.11111
24719632	1.16667
24719636	0.75
24719780	1.13889
24719926	0.416667
24719940	0.416667
24719993	1.19444
24719996	0.416667
24720189	0.416667
24720417	0.805556
24720418	0.916667
24720715	0.666667
24720800	0.805556
24720802	0.666667
24721001	1.75
24721493	0.888889
24721566	0.75
24721638	0.75
24721712	1.02778
24721847	0.444444
24721860	0.694444
24722062	0.611111
24722146	1.13889
24722517	0.861111
24722562	0.861111
24722777	0.861111
24722858	2.11111
24722915	0.777778
24723114	0.777778
24723132	0.777778
24723158	1.16667
24723183	1.02778
24723187	0.277778
24723374	0.666667
24723426	0.277778
24723539	0.944444
24723551	0.0833333
24723560	0.0833333
24723658	1.08333
24723727	1.05556
24723733	0.472222
24723759	0.472222
24723794	0.861111
24723819	0.472222
24723824	0.861111
24723922	0.611111
24723924	0.527778
24723939	0.611111
24724074	0.583333
24724078	0.472222
24724098	0.472222
24724268	0.472222
24724368	0.833333
24724502	1.47222
24724801	1.38889
24724911	1.38889
24725305	1.30556
24725769	1.61111
24725836	1.36111
24725917	0.25
24726004	0.888889
24726037	0.444444
24726082	0.25
24726272	0.916667
24726369	0.666667
24726428	0.0555556
24726462	1.25
24726527	2.83333
24726850	3.05556
24727064	3
24727080	2.97222
24727340	3
24727342	2.69444
24727351	3.41667
24727636	1.36111
24727699	1.61111
24727701	3.36111
24727936	2.16667
24728205	2.27778
24728206	1.58333
24728512	1.33333
24728731	1.66667
24728907	2
24729477	1.86111
24729487	1.86111
24729489	1.86111
24729496	1.86111
24729499	1.86111
24729511	3.94444
24729512	3.69444
24729537	4.25
24729570	2.27778
24729722	4.08333
24729778	3.69444
24729795	4.27778
24730768	4.77778
24730901	5.36111
24731169	4.80556
24731377	5.77778
24731545	5.69444
24731681	4.83333
24731880	5.97222
24732155	2.66667
24732171	2.83333
24732671	2.94444
24732918	1.61111
24732986	0.25
24732996	0.388889
24733207	0.5
24733551	1.55556
24733603	1.83333
24733613	1.25
24733875	1.30556
24733909	1.16667
24734032	1.05556
24734092	1.05556
24734179	1.97222
24734267	1.27778
24734550	1.13889
24734719	0.777778
24734776	0.555556
24734996	0.888889
24735068	1.19444
24735096	0.666667
24735131	0.666667
24735334	0.916667
24735342	2.05556
24735392	1.05556
24735414	1.58333
24735454	2.55556
24735598	1.33333
24735632	1.91667
24735720	1.25
24735958	2.22222
24735986	0.694444
24736006	0.666667
24736013	1.08333
24736023	0.666667
24736153	0.666667
24736601	0.75
24736629	2.33333
24736692	0.944444
24736709	0.944444
24736832	0.944444
24736919	1.19444
24737107	0.666667
24737136	0.694444
24737187	6
24737246	4.61111
24737247	4.61111
24737255	4.72222
24737268	4.61111
24737282	4.58333
24737303	4.69444
24737333	4.25
24737343	4.66667
24737434	4.25
24737496	4.25
24737500	5.08333
24737556	4.25
24737566	4.25
24737665	4.25
24737681	4.25
24737722	4.25
24737726	4.25
24737736	4.25
24737779	4.25
24737824	4.75
24737972	5.5
24738085	4.5
24738236	4.5
24738349	5.33333
24738369	4.25
24738386	4.66667
24738409	1.05556
24738503	1.38889
24738528	1.13889
24738605	1.13889
24738644	4.91667
24738653	4.52778
24738771	4.11111
24738954	4.36111
24738961	4.02778
24739022	5.19444
24739041	4.94444
24739131	4.66667
24739152	5.58333
24739235	3.47222
24739432	3.75
24739442	3.44444
24739452	3.11111
24739454	3.22222
24739461	3.11111
24739609	3.11111
24739610	3.30556
24739636	2.44444
24739646	2.44444
24739674	2.44444
24739688	2.44444
24739693	3.02778
24739723	4
24739781	4.69444
24739792	5.11111
24739834	4.94444
24739907	4.94444
24739912	4.94444
24739919	5.11111
24739963	5.02778
24739974	5.52778
24739981	3.52778
24739995	3.11111
24740026	2.94444
24740027	2.94444
24740033	3.13889
24740050	3.30556
24740108	2.63889
24740165	0.472222
24740233	0.472222
24740336	0.305556
24740520	0.305556
24740547	0.583333
24740561	1.13889
24740662	1.05556
24740756	1.36111
24740823	1.19444
24740832	1.11111
24740843	1.80556
24740975	2.22222
24741321	1.88889
24741762	1.88889
24741949	1.88889
24741992	3.05556
24742271	3.08333
24742481	2.38889
24742571	2.38889
24742659	2.38889
24742695	2.38889
24742808	2.38889
24742809	2.38889
24742982	2.38889
24743121	2.38889
24743148	2.38889
24743227	2.38889
24743467	2.38889
24743504	2.75
24744402	3.38889
24744681	2.13889
24744764	3.44444
24745823	2.61111
24746823	2.41667
24747566	2.61111
24747712	2.38889
24747760	3.72222
24748110	2.27778
24748320	2.75
24748522	1.36111
24749333	2.75
24749400	1.02778
24749599	2.13889
24749650	1.11111
24750071	0.75
24750577	2.30556
24751111	0.861111
24751191	1.66667
24751525	1.72222
24751631	2.13889
24751701	1.77778
24751707	1.72222
24751720	2.55556
24751831	1.52778
24751836	1.19444
24751848	1.27778
24752017	1.36111
24752140	0.222222
24752253	1.72222
24752399	1.08333
24752415	1.69444
24752416	1.55556
24752431	1.55556
24752438	1.55556
24752471	1.55556
24752529	1.55556
24752638	1.55556
24752666	3.30556
24752740	1.80556
24752771	5.80556
24753211	5.52778
24753231	5.41667
24753235	5.25
24753247	7.25
24753251	7.19444
24753255	6.61111
24753283	6.05556
24753287	6.44444
24753291	6.08333
24753297	6
24753335	5.63889
24753363	5.38889
24753513	5.91667
24753585	4.94444
24753761	4.13889
24753762	3.69444
24753811	3.75
24753912	3.58333
24753997	3.58333
24754210	3.58333
24754213	3.58333
24754219	3.58333
24754237	3.58333
24754271	3.58333
24754305	3.77778
24754410	3.72222
24754424	3.47222
24754561	3.47222
24754661	3.47222
24754667	3.47222
24754733	3.47222
24754766	3.63889
24754935	3.44444
24754974	3.44444
24755050	3.44444
24755054	3.94444
24755069	0.888889
24755253	0.805556
24755281	6.25
24755458	5.30556
24755460	5.30556
24755478	5.30556
24755639	5.38889
24755783	6.13889
24755842	4.61111
24755936	4.61111
24755952	4.61111
24755960	4.75
24756025	4.63889
24756036	5.19444
24756061	2.72222
24756137	2.22222
24756222	2.22222
24756293	2.22222
24756387	2.41667
24756418	5.33333
24756464	3.47222
24757110	3.47222
24757119	3.47222
24757258	3.47222
24757390	3.47222
24757436	3.47222
24757566	3.47222
24757651	3.47222
24757810	7.36111
24757877	3.13889
24757934	3
24757979	2.55556
24758040	6.22222
24758046	5.5
24758073	5.61111
24758074	5.5
24758173	5.5
24758181	5.5
24758184	5.5
24758382	5.5
24758390	5.5
24758403	5.5
24758436	5.5
24758440	6.41667
24758478	4.61111
24758484	4.61111
24758549	4.61111
24758690	4.61111
24758710	4.61111
24758715	5.83333
24758719	0.222222
24758783	0.305556
24758929	0.666667
24759008	0.111111
24759092	0.194444
24759094	1.08333
24759193	0.277778
24759419	0.388889
24759557	2.97222
24759579	2.19444
24759604	2.47222
24759705	2.16667
24759927	2
24759940	3.11111
24760147	2.61111
24760151	2.16667
24760207	4.66667
24760226	3.69444
24760250	6.13889
24760362	4.86111
24760415	6.41667
24760515	5.11111
24760517	11.2222
24760599	10.5556
24760700	10.5556
24760823	10.5556
24760825	10.5556
24760987	10.5556
24761011	10.5556
24761032	10.5556
24761319	10.5556
24761388	10.5556
24761438	10.5556
24761471	10.5556
24761506	10.5556
24761548	10.5556
24761551	12.5278
24761598	7.66667
24761689	8.05556
24761747	5.66667
24761752	5.77778
24761958	6.58333
24762193	2.33333
24762414	1.83333
24762557	0.166667
24762583	0.388889
24762589	0.305556
24762621	2.36111
24762757	1.33333
24762789	1.36111
24762831	1.36111
24762841	1.97222
24762947	1.11111
24762965	1.27778
24763017	0.805556
24763171	0.166667
24763342	1.05556
24763423	1.63889
24763678	1.19444
24763729	1.13889
24764146	1.52778
24764190	2.55556
24764526	2.66667
24764680	2.16667
24764732	2.38889
24764769	1.77778
24764791	1.30556
24764840	1.30556
24764941	1.94444
24764966	1.55556
24764967	1.88889
24765101	2.08333
24765339	1.77778
24765395	2.08333
24765584	1.77778
24765686	1.77778
24765881	1.77778
24765992	2.16667
24766191	2.61111
24766198	1.08333
24766266	0.444444
24766367	0.861111
24766646	1.38889
24766677	0.611111
24766866	0.472222
24766896	0.416667
24766946	2.02778
24766973	0.833333
24767053	1.22222
24767101	1.22222
24767158	1
24767322	2.94444
24767374	1.44444
24767400	1.33333
24767409	1.44444
24767448	3.66667
24767493	1.55556
24767630	3.44444
24767850	3.75
24768049	3.05556
24768069	2.97222
24768125	4
24768192	3.22222
24768233	3.22222
24768235	3.22222
24768278	3.22222
24768378	3.22222
24768379	3.22222
24768396	3.22222
24768416	3.22222
24768525	3.22222
24768530	3.22222
24768531	3.30556
24768720	5.5
24768755	1.69444
24768860	1.75
24769155	3.38889
24769401	2.52778
24769407	2.52778
24769569	2.91667
24769812	2.63889
24769923	3.52778
24770044	3.02778
24770192	2.36111
24770702	2.94444
24771042	2.69444
24771132	4.33333
24771204	2.25
24771358	2.13889
24771367	2.55556
24771537	1.86111
24771627	2.05556
24771934	5.30556
24772158	2.30556
24772181	2.77778
24772220	3.11111
24772347	2.77778
24772477	3.25
24772558	2.58333
24772692	3.27778
24773168	2.83333
24773240	2.47222
24773424	2.47222
24773432	4.13889
24773569	3.02778
24773604	5.16667
24773688	4.91667
24773697	4.27778
24773730	5.19444
24773752	5.13889
24773775	5.05556
24773791	4.75
24773807	4.08333
24773838	3.69444
24773840	3.61111
24773868	4.19444
24773900	1.5
24774132	0.944444
24774168	0.75
24776995	0.666667
24777002	0.5
24777003	1.30556
24777377	1.19444
24777945	0.666667
24778205	1.11111
24778293	1.33333
24778309	1.30556
24778743	0.777778
24779070	0.833333
24779106	1.19444
24779107	0.555556
24779535	0.25
24779594	0.388889
24780078	1
24780081	0
24780378	0.166667
24780564	1.80556
24781156	0.972222
24781275	0.972222
24781315	0.972222
24781359	1.25
24781494	1.22222
24781867	1.36111
24782110	0.611111
24782172	0.611111
24782176	0.305556
24782198	0.694444
24782343	0.722222
24782360	0.333333
24782622	0.25
24783033	0.527778
24783343	0.194444
24783395	0.166667
24783475	0.277778
24783739	0.194444
24783783	0.5
24783869	0.305556
24784025	0.388889
24784106	0.527778
24784313	0.166667
24784422	0.138889
24784488	0.194444
24784758	0.388889
24784839	0.5
24784979	0.0833333
24785340	0.0833333
24785492	0.361111
24785523	0.305556
24785579	0.638889
24785798	0.222222
24785840	0.472222
24785898	0.972222
24785931	0.166667
24785964	0.194444
24786807	0.305556
24787064	0.0833333
24787753	0.972222
24787823	1.11111
24787903	1.61111
24787905	1.33333
24787911	3.72222
24787929	4.08333
24787962	3.58333
24787968	3.44444
24787974	3
24787980	3.47222
24787986	2.83333
24787989	2.66667
24787996	2.94444
24788271	2.30556
24788325	1.08333
24788821	1.38889
24788894	0.666667
24789035	1.11111
24789173	1.19444
24789301	1.16667
24789362	2.52778
24789383	1.69444
24789392	1.63889
24789401	1.72222
24789406	1.38889
24789409	1.36111
24789451	1.75
24789505	0.944444
24789524	1.41667
24789704	1.08333
24789797	0.444444
24789940	0.444444
24790227	0.444444
24790429	0.611111
24790488	0.25
24790500	0
24790759	0.277778
24790968	0.305556
24791257	0.5
24791284	0.333333
24791398	0.416667
24791555	1.08333
24791626	0.805556
24791705	0.444444
24791706	1.05556
24791889	0.888889
24791966	1.66667
24792174	1.27778
24792182	1.27778
24792245	1.27778
24792252	1.27778
24792281	1.27778
24792289	1.27778
24792300	1.27778
24792304	1.27778
24792318	1.27778
24793124	1.58333
24793138	0.444444
24793286	0.638889
24793340	0.305556
24793534	1.33333
24793571	0.277778
24793614	0.305556
24793707	3.75
24793905	2.47222
24795307	2.72222
24795428	3.41667
24795622	2.63889
24796000	3.44444
24796018	2.88889
24796281	2.97222
24796283	3.22222
24796285	5.13889
24796390	4.22222
24796401	4.11111
24796402	4.33333
24796450	4.83333
24796584	3.36111
24796768	4.27778
24797623	3.97222
24797626	3.75
24797641	3.91667
24798099	4.05556
24798337	2.88889
24798351	2.75
24798484	3.55556
24798704	2.44444
24798872	3.25
24799765	2.36111
24799772	2.52778
24799909	4.38889
24800398	3.58333
24801177	4.66667
24801529	4.41667
24801600	3.88889
24801694	4.27778
24801784	4.13889
24801838	3.91667
24802038	2.47222
24802353	4.11111
24802389	3.66667
24802686	8.02778
24802722	7.27778
24802971	7.5
24803060	7.83333
24803102	7.91667
24803387	7.41667
24803869	7.41667
24803933	7.55556
24804228	9.55556
24804453	8.86111
24804700	9.16667
24805237	8.86111
24805305	9.02778
24805602	8.86111
24805744	8.86111
24806150	9.02778
24806321	8.86111
24806874	8.86111
24807337	9.02778
24807657	8.86111
24808536	9.27778
24808734	8.86111
24808784	11.3889
24809119	4.27778
24809346	4.22222
24809347	4.22222
24809579	4.58333
24809803	4.22222
24809866	4.41667
24810351	10.25
24810463	7.13889
24810825	7.19444
24811166	7.13889
24811370	7.13889
24811371	7.13889
24811531	7.13889
24811901	7.13889
24811908	7.13889
24812036	7.13889
24812080	7.13889
24812423	7.13889
24813020	7.13889
24813270	7.44444
24814442	7.86111
24814576	5.61111
24815541	5.77778
24815550	5.52778
24815619	6.63889
24815654	2.33333
24815656	1.47222
24815657	1.94444
24815675	1.47222
24815687	1.72222
24815701	0.916667
24815702	1.38889
24815740	3.47222
24816119	2.97222
24816274	2.97222
24816623	3.33333
24816726	3.25
24816782	3.75
24816985	1.83333
24817134	4.33333
24817446	3.11111
24817732	3.33333
24817999	3.63889
24818309	4.52778
24818746	3.63889
24818786	3.52778
24819534	3.52778
24819567	5.44444
24819672	2.91667
24819882	3.55556
24820284	3.22222
24820440	3.44444
24820444	3.47222
24820494	3.55556
24820516	2.30556
24820854	3.72222
24821024	2.66667
24821339	2.38889
24821372	2.38889
24821706	4.88889
24821994	2.69444
24822156	3.13889
24822517	2.88889
24823282	4.97222
24823566	4.13889
24824080	3.61111
24824447	3.22222
24824562	3.13889
24825930	3.72222
24825936	2.66667
24826042	3.55556
24826172	3.41667
24826355	3.19444
24826604	4.41667
24827974	4.13889
24827986	5.38889
24828008	4.5
24828009	3.91667
24828015	3.91667
24828022	3.91667
24828029	4.77778
24828036	2.75
24828037	3.11111
24828043	5.80556
24828050	5.83333
24828071	4.63889
24828493	4.80556
24828592	5.75
24829074	5.44444
24829090	6
24829147	4.69444
24829310	4.88889
24830061	5.55556
24830350	4.58333
24830545	4.41667
24830549	4.08333
24830554	4.86111
24830559	6.44444
24830808	7.80556
24830935	6.80556
24830939	6.80556
24831155	9.02778
24831209	9.19444
24831303	7.72222
24832103	7.91667
24832632	8.61111
24832644	9.16667
24832821	8.08333
24832974	7.44444
24833053	7.80556
24833351	8.30556
24833714	7.80556
24833890	7.63889
24834350	9.05556
24834638	4.08333
24834833	4.08333
24835338	5.69444
24835510	4.08333
24835745	4.08333
24835759	9.47222
24835894	7.47222
24835953	7.47222
24836317	7.47222
24836364	8.61111
24836410	7.83333
24836484	7.83333
24837193	7.83333
24837462	7.88889
24837631	8.36111
24837642	7.75
24837970	3.72222
24838829	4.83333
24839010	3.86111
24839737	3.69444
24839820	4.88889
24840269	3.80556
24840608	4.47222
24841303	3.58333
24841507	3.38889
24841551	3.25
24841591	3.25
24842184	3.25
24842435	3.58333
24842444	3.5
24842565	3.69444
24842819	4.19444
24842922	3.5
24843209	3.72222
24843913	4
24844142	3.69444
24844260	3.91667
24844641	3.25
24844715	3.25
24844800	4.91667
24845046	2.72222
24845065	2.61111
24845166	3.83333
24845818	2.86111
24845844	2.66667
24845857	3.75
24846002	3.16667
24846089	4.19444
24846250	3.80556
24846363	3.80556
24846370	3.80556
24846442	3.80556
24846611	4.19444
24846676	3.13889
24846768	4.30556
24846830	3.91667
24847665	3.91667
24848117	3.91667
24848119	3.91667
24848149	4.13889
24848336	4.11111
24848342	4.30556
24848356	4.13889
24848472	3.30556
24848527	4.44444
24848563	3.30556
24848692	3.30556
24849117	5.58333
24849409	4.30556
24849510	4.19444
24849536	3.97222
24849765	4.44444
24850450	4.5
24850513	3.86111
24850529	5.97222
24850735	5.72222
24850757	2.25
24850763	6.16667
24851048	6.36111
24851058	5.75
24851165	9.91667
24851519	8.94444
24851633	8.55556
24851816	8.55556
24852166	8.69444
24852714	8.55556
24852751	9.25
24852778	9.11111
24852782	9.11111
24852783	9.11111
24852787	9.11111
24852806	9.11111
24852809	9.11111
24852890	9.38889
24853348	8.69444
24853469	9.05556
24853519	8.69444
24853705	8.55556
24854567	8.86111
24854907	8.55556
24854996	8.55556
24855122	8.91667
24855617	9.11111
24855678	4.72222
24855733	5.77778
24856176	8.91667
24856389	8.08333
24856818	7.83333
24857088	7.83333
24857339	7.83333
24857506	7.83333
24857574	8.77778
24857740	7.97222
24858206	7.97222
24858490	11.0833
24859039	10
24859400	9.58333
24859419	9.77778
24859432	10.9444
24859628	9.16667
24859800	9.16667
24859916	10.1667
24860011	7.63889
24860021	8
24860101	7.5
24860171	8
24860216	7.58333
24860225	8.08333
24860377	8.77778
24860757	5.52778
24860844	5.44444
24860981	9.02778
24861036	8.16667
24861046	7.22222
24861050	7.30556
24861123	7.63889
24861185	7.44444
24861289	10.0833
24861465	16.4167
24861603	15.0833
24861711	15.0833
24862124	15.0833
24862193	15.0833
24862317	15.0833
24862334	15.0833
24862402	15.0833
24862597	15.0833
24862606	15.0833
24862682	15.0833
24862698	15.0833
24862721	15.0833
24862863	15.0833
24862956	15.0833
24863214	22.5833
24863301	13.5
24863398	11.5556
24863610	14.3333
24863915	13.5556
24863945	13.5556
24864006	13.5556
24864007	13.5556
24864032	13.5556
24864141	13.5556
24864231	16.2222
24864564	12.8056
24864610	17.1944
24864637	15.8889
24864654	15.6944
24864667	15.8333
24864730	16.1944
24864735	17.8611
24864897	17.3611
24864904	17.3611
24865031	17.3611
24865130	17.3611
24865162	17.3611
24865173	17.3611
24865228	17.3611
24865231	17.3611
24865236	25.6111
24865360	21.1111
24865430	21.1111
24865686	21.1111
24865714	21.1111
24865914	21.1111
24865951	21.1111
24866101	21.1111
24866117	21.1111
24866206	21.1111
24866220	21.1111
24866229	21.1111
24866249	21.1111
24866321	21.1111
24866334	21.1111
24866359	23.9167
24866380	15.5
24866406	15.5
24866474	17
24866566	11.75
24866697	11.75
24866776	12.25
24866779	11.8889
24866870	11.75
24866950	12.1667
24866984	12.2222
24867048	12.2222
24867070	9.47222
24867084	8.55556
24867088	9.36111
24867120	9.27778
24867299	8.77778
24867300	8.77778
24867461	9.27778
24867539	8.77778
24867565	11.5556
24867588	2.63889
24867939	2.80556
24867951	7.97222
24868076	6.22222
24868086	6.19444
24868161	6.19444
24868204	6.19444
24868382	7.19444
24868729	5.44444
24869017	5.16667
24869037	5.58333
24869047	5.41667
24869304	5.38889
24869577	4.80556
24869623	5.83333
24869998	4.47222
24870129	4.47222
24870147	4.47222
24870471	4.47222
24870599	8.55556
24870660	8.05556
24870701	8.13889
24870742	7.44444
24870803	7.94444
24870894	7.44444
24870895	7.44444
24870959	7.44444
24871101	8.47222
24871278	7.97222
24871848	7.61111
24871861	7.61111
24872016	7.61111
24872109	8.27778
24872220	7.58333
24872241	7.58333
24872364	7.58333
24872372	7.58333
24872455	7.58333
24872581	7.58333
24872609	9.75
24872845	3.30556
24872999	3.30556
24873112	4.38889
24873361	3.44444
24873461	3.94444
24873615	3.33333
24873681	4.66667
24874214	5.02778
24874457	4.41667
24874466	4
24874698	6.33333
24874717	3.5
24874832	3.5
24874866	3.5
24874909	6.80556
24874913	4.27778
24875106	4.27778
24875108	4.44444
24875119	4.55556
24875121	3.91667
24875123	3.16667
24875125	2.83333
24875127	3.13889
24875129	3.25
24875131	3.19444
24875133	4.11111
24875168	2.13889
24875213	1.72222
24875260	1.72222
24875267	1.72222
24875306	1.72222
24875363	1.80556
24875364	2.58333
24875386	2.11111
24875460	2.11111
24875496	2.11111
24875627	3.47222
24875784	3.13889
24875837	3.13889
24875843	3.63889
24876002	3.58333
24876016	3.16667
24876076	3.16667
24876301	3.16667
24876527	3.16667
24876591	3.16667
24876596	3.16667
24876659	3.16667
24876918	4.5
24876920	3.91667
24877212	2.77778
24877221	2.77778
24877228	3.52778
24877593	2.91667
24877937	3.41667
24878159	1.94444
24878162	1.94444
24878186	5.44444
24878198	3.13889
24878216	3.27778
24878223	2.66667
24878234	2.22222
24878302	1.88889
24878305	1.86111
24878306	3.83333
24878618	3.72222
24878935	3.80556
24879051	3.38889
24879056	3.5
24879068	4.36111
24879188	3.83333
24879278	2.13889
24879373	2.38889
24879562	2.83333
24879761	2.5
24879937	2.41667
24879938	2.41667
24879949	2.41667
24880093	2.69444
24880326	2.30556
24880507	3.16667
24881108	3.05556
24881170	3.05556
24881534	4.19444
24881628	4.86111
24881743	5.80556
24882513	4.75
24882534	4.61111
24882538	4.72222
24882620	5.19444
24882875	3.36111
24882963	3.47222
24883224	3.36111
24883281	3.36111
24883285	3.36111
24883293	3.86111
24883755	3.69444
24883795	4.83333
24883797	2.72222
24883807	2.72222
24883897	3.44444
24883952	2.61111
24883982	1.97222
24884000	2
24884003	2.55556
24884011	4.75
24884077	6.30556
24884100	5.33333
24884101	5.25
24884102	5.25
24884171	5.83333
24884176	4.88889
24884216	4.77778
24884238	4.83333
24884329	4.77778
24884375	8.47222
24884559	6.08333
24884577	6.02778
24884806	6.02778
24884846	6.13889
24884850	5.91667
24884881	5.91667
24884918	6.02778
24884937	5.91667
24884953	5.91667
24885038	5.91667
24885081	6.91667
24885113	6.80556
24885115	6.80556
24885146	6.80556
24885169	6.80556
24885211	6.80556
24885287	6.80556
24885347	6.80556
24885359	7.13889
24885360	5.33333
24885379	5.61111
24885406	6.27778
24885472	5.63889
24885643	4.97222
24885701	5.63889
24885714	5.55556
24885770	5.36111
24885820	6.38889
24885821	6.5
24885865	8.16667
24885946	6.33333
24885953	6.33333
24885995	6.41667
24886063	5.11111
24886102	5.11111
24886218	5.36111
24886255	5.38889
24886258	5.83333
24886279	4.66667
24886343	4.66667
24886442	4.66667
24886545	4.66667
24886622	4.80556
24886674	5
24886696	4.11111
24886704	4.27778
24886763	3.97222
24886917	4.22222
24886996	3.91667
24887198	3.77778
24887283	3.97222
24887462	4.05556
24887465	3.86111
24887469	4.02778
24887476	4.13889
24887480	4.02778
24887591	4.5
24887605	4.44444
24887609	2.66667
24887612	2.69444
24887613	1.05556
24887615	0.944444
24887618	0.527778
24887626	1.47222
24887706	1.63889
24887747	1.5
24887765	1.80556
24887849	1.27778
24888009	2.83333
24888038	1.77778
24888152	1.77778
24888429	2
24888439	2.08333
24888453	1.61111
24888666	1.61111
24888829	1.88889
24889123	2.11111
24889726	1.94444
24889952	2.61111
24890169	2.25
24890282	2.19444
24890289	2.47222
24890399	1.91667
24890624	2.36111
24890636	2.08333
24890694	1.63889
24890699	1.41667
24890731	1.72222
24890736	3.02778
24891115	2.44444
24891323	3.11111
24891479	3.94444
24891621	2.86111
24891984	2.77778
24892288	2.88889
24892647	2.66667
24892866	2.88889
24893128	3.77778
24893288	2.94444
24893379	3.05556
24893411	4.05556
24893479	3.83333
24893497	3.83333
24893527	3.83333
24893546	3.83333
24893563	7.19444
24893577	5.52778
24893723	5.52778
24893857	5.86111
24893880	5.97222
24893991	4.97222
24894057	4.97222
24894061	4.97222
24894080	5.22222
24894137	4.75
24894207	4.97222
24894418	4.88889
24894429	4.75
24894595	5.19444
24894727	4.97222
24894855	4.75
24894928	4.75
24894986	6.16667
24894999	3.75
24895155	3.86111
24895174	3.75
24895198	3.75
24895227	4.19444
24895326	3.86111
24895330	3.86111
24895422	4.08333
24895666	4.08333
24895742	4
24895743	1.94444
24895986	2.33333
24896028	2.80556
24896073	2.36111
24896191	2.55556
24896299	2.97222
24896488	2.66667
24896855	2.16667
24897096	2.36111
24897284	2.16667
24897443	2.72222
24897664	0.888889
24897756	4.83333
24897944	3.22222
24897952	3.22222
24897985	5
24898428	4.58333
24898575	4.58333
24898706	4.58333
24898738	4.58333
24898822	4.58333
24898909	4.58333
24899874	4.58333
24900870	4.58333
24901203	4.72222
24901920	3.5
24901995	3.36111
24902095	3.63889
24902355	5.72222
24902516	1.5
24902729	2.61111
24902752	1.44444
24902770	1.25
24902791	0.944444
24902892	1.94444
24903042	1.05556
24903114	0.944444
24903199	1.33333
24903438	1.16667
24903440	0.972222
24903442	1.33333
24903454	0.861111
24903464	0.944444
24903474	1.36111
24903500	0.777778
24903524	0.916667
24903528	1.13889
24903551	1.11111
24903636	1.55556
24903655	2.22222
24903777	0.861111
24903832	1.61111
24903971	2.58333
24904014	0.944444
24904100	1.61111
24904206	1.02778
24904222	1.33333
24904241	1.5
24904373	1.16667
24904395	1.38889
24904439	1.33333
24904453	1.08333
24904613	0.611111
24904651	1.47222
24905333	0.805556
24905709	0.555556
24905772	1.58333
24905777	1.66667
24905812	1.41667
24905896	1.36111
24906209	3.69444
24906220	2.44444
24906229	2.44444
24906249	2.44444
24906305	2.44444
24906354	2.44444
24906396	2.52778
24906509	2.77778
24906540	1.19444
24906552	1.30556
24906673	1.22222
24906795	1.91667
24906827	1.83333
24906891	1.55556
24907034	0.833333
24907083	0.722222
24907109	1.13889
24907157	0.388889
24907205	0.722222
24907274	0.0555556
24907319	0.444444
24907325	0.361111
24907426	0.527778
24907486	2.38889
24907509	1.33333
24907695	1.33333
24907782	1.33333
24907792	1.33333
24907925	2
24908063	0.861111
24908064	1.25
24908094	0.916667
24908220	1.08333
24908244	1.94444
24908251	1.86111
24908275	2.44444
24908286	3.94444
24908301	4.63889
24908363	4.19444
24908377	4.19444
24908453	4.19444
24908458	4.19444
24908533	4.19444
24908608	4.19444
24908614	4.19444
24908721	4.69444
24908811	3
24908823	3.05556
24909112	3.52778
24909229	3.63889
24909235	3.38889
24909273	3.38889
24909315	3.44444
24909317	3.52778
24909355	3.63889
24909407	0.305556
24909415	0.361111
24909439	0.583333
24909522	0.333333
24909540	0.333333
24909544	0.555556
24909640	0.361111
24909646	0.25
24909752	0.25
24909764	0.361111
24909795	0.222222
24909839	0.861111
24909891	0.305556
24910005	0.611111
24910036	1.36111
24910439	0.75
24910524	0.305556
24910729	1.08333
24910762	0.833333
24910768	0.722222
24910918	0.472222
24910973	0.694444
24911039	1.13889
24911137	0.527778
24911328	0.222222
24911358	0.638889
24911517	1.55556
24911525	0.944444
24911550	1.36111
24911576	1.16667
24911706	0.888889
24911895	0.916667
24912062	1.30556
24912468	0.111111
24912782	0.0277778
24912923	0.0555556
24912955	0.111111
24912961	0.194444
24913018	0.333333
24913152	1.11111
24913175	0.388889
24913299	2.38889
24913405	1.05556
24913423	0.972222
24913430	1.16667
24913490	1.44444
24913524	0.666667
24913563	0.166667
24914077	0.388889
24914138	0.583333
24914210	0.222222
24914535	0.166667
24914625	0.555556
24915011	0.305556
24915186	1.16667
24915243	0.611111
24915244	0.75
24915406	1.02778
24915428	0.444444
24915488	0.222222
24915723	0.944444
24915757	1.30556
24915791	0.888889
24916467	1.27778
24916810	1.5
24917055	1.25
24917171	0.722222
24917237	0.805556
24917410	3.44444
24917464	2.77778
24917619	2.72222
24917644	2.41667
24917658	2.83333
24917692	2.55556
24917855	2.69444
24917875	2.72222
24917947	2.66667
24917968	2.63889
24918107	2.69444
24918383	2.44444
24918753	2.66667
24918839	2.52778
24918961	2.41667
24919240	2.58333
24919295	2.5
24919471	2.41667
24919504	2.86111
24919615	2.63889
24919618	2.61111
24919632	2.66667
24919670	3.11111
24919697	2.91667
24919798	2.83333
24919817	3.77778
24919872	3.94444
24919906	3.44444
24920205	3.44444
24920304	4.11111
24920486	3.44444
24920550	3.44444
24920634	5.25
24920750	3.5
24920989	3.44444
24921102	3.91667
24921103	3.44444
24921387	3.44444
24921882	3.44444
24922304	4.77778
24922372	4.33333
24922936	3.72222
24923065	3.86111
24923108	3.63889
24923281	3.55556
24923421	3.63889
24923554	4.30556
24923573	4.08333
24923794	4.16667
24924081	4.08333
24924422	4.08333
24924566	4.69444
24924844	4.08333
24926102	3.36111
24926342	6.02778
24926399	4.61111
24926525	4.55556
24926599	5
24926976	5.69444
24927101	5.16667
24927110	3.58333
24927169	3.69444
24927279	3.72222
24927294	4.22222
24927297	5.02778
24927347	4.11111
24927584	4.11111
24927596	4.77778
24927740	3.72222
24927750	3.72222
24927876	3.72222
24927878	3.72222
24927896	3.72222
24927904	3.72222
24927919	3.72222
24927976	3.72222
24927981	3.72222
24928005	4.22222
24928035	3.72222
24928049	3.30556
24928081	3.30556
24928290	3.36111
24928381	3.30556
24928544	3.30556
24928569	3.30556
24928622	3.30556
24928685	3.55556
24928706	3.58333
24929180	3.58333
24929224	3.27778
24929226	4.27778
24929306	1.25
24929307	1.44444
24929452	1.75
24929804	1.16667
24929881	1.69444
24930027	1
24930297	1.16667
24930717	1.63889
24930723	1.05556
24930750	1.05556
24930840	1.05556
24930915	1.44444
24931012	1.69444
24931013	1.16667
24931105	1.66667
24931434	1.94444
24931452	1.55556
24931570	1.55556
24931706	1.66667
24931723	1.38889
24931830	1.38889
24932172	1.44444
24932424	2.30556
24932436	2.77778
24932517	2.61111
24932682	2.55556
24932686	2.22222
24932706	2.63889
24932710	1.08333
24932887	1.11111
24933006	2.88889
24933083	1.66667
24933143	1.66667
24933167	1.83333
24933242	1.66667
24933551	2.55556
24933906	1.72222
24934872	1.41667
24934965	2.36111
24935623	1.41667
24936088	3.22222
24936148	2.25
24936150	2.25
24936152	3.55556
24936154	2.41667
24936160	1.61111
24936357	2.16667
24936362	1.11111
24936437	0.861111
24936578	0.694444
24936701	1.33333
24936703	1.58333
24936711	0.833333
24936748	1
24936916	3.5
24937022	2.27778
24937157	6.11111
24937176	5.19444
24937321	5.16667
24937456	4.61111
24937665	4.61111
24937713	5.25
24938101	5.55556
24938141	6.08333
24938160	5.44444
24983401	4.44444
24983543	3.08333
24984268	4.36111
24984269	3.86111
24984393	5.41667
24984431	3.36111
24984582	4.52778
24986403	5.22222
24986568	5.36111
24986649	5.47222
24986728	4.77778
24986960	4.77778
24987140	5.88889
24987304	4.11111
24987421	4.66667
24987648	4.36111
24987753	4.97222
24988170	4.25
24988200	5.83333
24988268	4.72222
24988341	4.63889
24988377	10.3333
24988386	8.91667
24988712	8.91667
24988840	8.91667
24988903	8.91667
24988955	10.3056
24988975	8.88889
24988981	8.88889
24988984	8.88889
24989048	9.80556
24989095	7.16667
24989130	7.16667
24989249	7.47222
24989384	7.88889
24989455	6
24989624	6.27778
24989628	6
24989778	7.02778
24990191	6
24990252	6.19444
24990254	6.44444
24990345	6.19444
24990368	6.61111
24990597	6.36111
24990602	5.58333
24990640	6.33333
24991033	6.30556
24991048	5.61111
24991146	5.61111
24991393	6.33333
24991579	5.77778
24991589	5.55556
24991630	5.41667
24991660	14.5833
24991699	13.6389
24991970	13.5833
24992011	13.75
24992183	13.5556
24992304	13.5556
24992355	14.1111
24992416	13.5556
24992535	16.3889
24992751	15.2222
24992773	15.4444
24993105	15.25
24993520	15.25
24993550	15.25
24993560	15.6389
24993657	15.0556
24993681	16.6944
24993692	16.3056
24993704	16.3056
24993799	16.3056
24993800	16.3056
24993851	16.3056
24993886	16.3056
24993926	16.3056
24994155	16.3056
24994192	24.5
24994277	8.52778
24994396	8.52778
24994429	13.0278
24994561	11.75
24994740	13.0556
24994764	15.7778
24994794	15.25
24994856	15.25
24995127	15.25
24995236	15.25
24995525	15.25
24995630	15.25
24995661	17.7778
24995681	16.25
24996004	16.25
24996080	16.25
24996167	16.25
24996539	16.25
24996607	16.25
24996716	16.25
24996764	16.25
24996934	16.25
24996995	16.25
24997019	16.25
24997027	16.3611
24997204	17.0556
24997228	1.30556
24997247	13.4167
24997334	12.7222
24997351	12.6111
24997386	12.6111
24997510	12.6111
24997554	12.6111
24997668	15.5
24997704	11.5278
24997812	11.9167
24997931	11.5278
24997944	11.5278
24997989	16.3889
24997994	13.3056
24998009	13.3056
24998010	13.3056
24998161	13.3056
24998287	13.3056
24998320	13.3056
24998337	14.6944
24998384	10.5278
24998397	10.5278
24998412	10.5278
24998459	10.5833
24998465	12.0556
24998502	10.0833
24998564	10.0833
24998641	10.1667
24998653	10.75
24998803	10.0556
24998815	11.4722
24999229	10.0556
24999330	10.1111
24999404	10.7778
24999501	10.7778
24999563	10.0833
24999582	10.2222
24999609	10.8056
24999623	10.1111
24999664	10.1111
24999716	10.1111
25000025	10.1667
25000300	10.0556
25000395	10.0833
25000424	11.6111
25000675	10.9167
25000676	10.9167
25000687	10.9167
25000697	12.1389
25000719	10.4444
25000763	11.25
25000867	10.7222
25001234	10.9444
25001401	10.5
25001403	10.2222
25001405	10.3333
25001407	9.91667
25001434	9.91667
25001498	10.1389
25001601	9.66667
25001607	9.66667
25001686	9.69444
25001946	9.66667
25002029	9.75
25002045	9.66667
25002049	9.66667
25002056	9.75
25002064	9.66667
25002070	9.66667
25002174	9.66667
25002315	10.9167
25002427	9.72222
25002461	11.7222
25002494	12.4167
25002574	10.6389
25002629	10.6389
25002721	11.3056
25002755	11.3056
25002764	10.6389
25002969	10.6111
25002970	11.3889
25002986	10.6667
25002988	10.6667
25002991	10.6667
25003003	10.6667
25003048	10.6944
25003196	10.6944
25003222	10.6667
25003239	10.6389
25003273	10.6389
25003279	10.6389
25003347	10.6944
25003367	11.8056
25003382	10.6111
25003385	10.8056
25003479	11.9722
25003545	10.7778
25003551	7.47222
25003553	7.47222
25003554	7.47222
25003583	7.47222
25003587	7.47222
25003600	7.47222
25003709	7.55556
25003737	7.30556
25003805	7.30556
25003824	7.33333
25003843	7.36111
25003890	7.38889
25003902	7.38889
25004055	7.91667
25004065	7.58333
25004120	7.27778
25004165	7.61111
25004166	7.27778
25004391	8
25004413	13.25
25004539	11.1944
25004659	11.1944
25004691	11.1944
25004930	11.1944
25004982	11.1944
25004985	11.1944
25005022	11.1944
25005054	11.1944
25005082	11.1944
25005224	11.1944
25005232	11.1944
25005272	11.7222
25005534	10.9167
25005591	10.5556
25005665	10.8889
25005676	10.1667
25005744	10.1667
25005750	11.5556
25005820	11.0278
25005853	10.1667
25006014	10.1667
25006053	10.6667
25006061	10.3333
25006272	10.3333
25006321	10.6389
25006405	10.7778
25006607	10.5
25006804	9.80556
25006996	16.7778
25007006	12.3611
25007087	13.1389
25007399	12.6667
25007528	13.6111
25007537	14.2778
25007579	14.1111
25007622	13.6667
25007680	13.6667
25007797	13.6667
25007830	14.3333
25007877	14.1389
25007976	15.2778
25008052	16.8056
25008055	15.7778
25008195	15.1667
25008206	15.1667
25008306	15.1667
25008343	15.1667
25008390	15.1667
25008414	15.1667
25008436	15.1667
25008523	15.1667
25008540	15.8333
25008575	14.1667
25008622	14.1667
25008665	14.1944
25008682	14.5833
25008721	24.8611
25008772	17.6111
25008781	17.5833
25008873	17.5833
25008939	18.75
25008981	18.0556
25009097	18.0556
25009099	18.0556
25009133	18.0556
25009137	18.0556
25009170	18.0556
25009173	18.2222
25009255	17.5278
25009259	18.8889
25009337	16.9444
25009431	16.9444
25009436	16.9444
25009437	16.9444
25009532	17.0278
25009725	18.1389
25009753	17.3333
25009907	17.1389
25010082	17.1389
25010086	17.5
25010256	18.1111
25010406	17.6389
25010412	17.6389
25010575	14.6944
25010697	14.8333
25010769	16.0278
25010795	15.7222
25010800	15.7222
25010836	15.7222
25011196	16.6389
25011311	15.4167
25011337	15.4167
25011404	16.0556
25011421	15
25011423	15.5556
25011632	17.2778
25011660	16.5278
25011687	18.6944
25011689	17.3889
25011700	16.8333
25011816	16.8333
25011923	18.6944
25011970	18.0278
25012107	18.0278
25012188	18.0278
25012256	18.0278
25012337	18.0278
25012351	18.0278
25012414	18.0278
25012425	18.0278
25012440	18.0278
25012487	18.0278
25012532	19.1111
25012593	6.94444
25012862	6.66667
25012866	6.91667
25013131	6.52778
25013262	7
25013390	6.38889
25013561	7.55556
25013660	7.52778
25013876	8.05556
25013882	7.66667
25013988	8.11111
25013999	8.47222
25014029	8.16667
25014036	7.86111
25014222	7.69444
25014240	11.6389
25014403	12.3611
25014420	10.1667
25014466	10
25014469	10.3333
25014470	10
25014505	10.0556
25014626	10.9722
25014817	9.97222
25014829	9.97222
25014936	12.3056
25015332	12
25015448	11.8889
25015458	11.8889
25015503	12.1111
25015522	12.5
25015525	11.8889
25015529	11.8889
25015544	11.8889
25015545	11.8889
25015557	12.3333
25015597	12.1111
25015623	12.1111
25015683	12.1111
25015684	12.2222
25015709	12.5556
25015756	12.1111
25015792	12
25015902	12
25015923	12.1111
25015926	12.7222
25015971	12.7222
25015998	12.5278
25016000	12.5278
25016035	13.3333
25016092	12.1111
25016129	18.0278
25016160	14.5
25016171	14.5
25016211	14.5
25016230	15.4722
25016242	14.6944
25016258	14.6944
25016259	14.6944
25016265	14.6944
25016281	17.75
25016316	13.0278
25016325	13.0278
25016340	12.6389
25016343	12.6389
25016380	15.3056
25016481	12.6389
25016524	12.6389
25016587	13.0278
25016637	12.75
25016993	13.6667
25017004	11.9167
25017083	12.8889
25017154	12.2222
25017177	12.0833
25017244	12.2222
25017401	14.5
25017551	10.75
25017558	10.7222
25017576	10.9167
25017657	11.5556
25017678	10.3611
25017681	10.8056
25017770	10.7222
25017824	10.25
25017923	10.1944
25017934	10.1667
25017999	10.1667
25018011	11.9722
25018143	1.5
25018219	1.33333
25018389	2.02778
25018404	1.33333
25018475	1.38889
25018551	3.27778
25018648	3.38889
25018650	3.72222
25018750	3.25
25018764	2.52778
25018792	2.66667
25018826	2.5
25018828	1.66667
25018830	1.52778
25018832	1.11111
25018834	1.72222
25018836	2.83333
25018846	2.11111
25018848	1.77778
25018869	2.13889
25018894	6.38889
25018943	5.5
25018954	5.36111
25018956	5.13889
25018984	4.55556
25018985	6.94444
25019034	6.19444
25019089	8.91667
25019165	7.97222
25019179	7.80556
25019183	6.86111
25019184	6
25019232	5.97222
25019305	6.94444
25019330	5.77778
25019364	6.63889
25019396	4.83333
25019436	4.83333
25019448	5.44444
25019481	4.83333
25019513	4.83333
25019528	5.44444
25019563	4.83333
25019643	4.83333
25019677	4.91667
25019719	4.88889
25019734	4.88889
25019740	4.91667
25019750	7.52778
25019757	4.33333
25019789	4.61111
25019811	4.63889
25019920	8.83333
25020003	10.1111
25020054	8.88889
25020060	9.11111
25020146	9.08333
25020208	8.72222
25020317	8.91667
25020318	10.5833
25020340	8.19444
25020469	12.7778
25021108	10.1944
25021236	10.1667
25021241	9.83333
25021256	9.83333
25021260	9.83333
25021329	9.83333
25021377	10.0556
25021411	9.88889
25021482	9.88889
25021497	10.4722
25021519	9.88889
25021735	9.88889
25021815	11.2778
25021849	9.88889
25021915	10
25021937	10.1944
25022046	9.77778
25022050	9.88889
25022170	9.80556
25022300	9.77778
25022396	9.86111
25022445	9.86111
25022461	12.5278
25022510	13.1944
25022518	13.0278
25022522	13.0278
25022526	13.0278
25022530	13.0278
25022534	13.0278
25022538	13.0278
25022542	13.0278
25022644	13.1944
25022818	12.3889
25022822	12.1389
25022848	12.3611
25022861	9.86111
25022865	9.86111
25022867	9.86111
25022869	9.86111
25023017	9.86111
25023082	10.6111
25023084	9.75
25023180	9.77778
25023294	10.1944
25023542	10.1667
25024108	9.88889
25024140	9.86111
25024152	10.6944
25024365	9.77778
25024427	10
25024584	9.75
25024904	9.75
25024913	9.80556
25024917	9.97222
25024935	9.91667
25025056	10.7778
25025454	6.27778
25025731	6.80556
25025739	6.41667
25025768	6.55556
25025810	6.52778
25025903	6.5
25025930	6
25025964	6.55556
25026059	0.166667
25026192	0.972222
25026272	0.722222
25026315	2.75
25026570	1.69444
25026672	2.05556
25027105	1.97222
25027171	1.94444
25027301	3.02778
25027504	1.75
25027548	1.63889
25027984	1.66667
25028166	3
25028369	2.30556
25028613	2.08333
25028809	2.05556
25028945	2.05556
25029092	2.05556
25029222	2.05556
25029390	2.11111
25029515	4
25029562	0.805556
25029606	1.05556
25029634	1.75
25029652	0.944444
25029679	1.77778
25029687	1.02778
25030280	1.05556
25030888	0.75
25031125	1.52778
25031552	1.5
25031732	1.41667
25032140	2.22222
25032363	1.38889
25032493	1.38889
25032521	1.38889
25032532	2.22222
25032736	0.944444
25032834	1.19444
25032837	0.944444
25032863	1.75
25032975	1
25032995	0.722222
25033002	1.38889
25033274	1.97222
25033659	0.916667
25033798	1
25033804	1.47222
25033862	1.83333
25034169	1.27778
25034434	0.777778
25034458	1.86111
25034593	0.916667
25034685	2.22222
25034870	1.47222
25035050	2.52778
25035060	1.86111
25035155	1.27778
25035370	2.44444
25035402	1.30556
25035664	1.66667
25035790	2.08333
25035836	1.08333
25036236	1.08333
25036238	1.83333
25036376	1.36111
25036428	1.16667
25036509	3
25036769	0.527778
25037121	0.638889
25037148	1.19444
25037170	1.86111
25037269	0.916667
25037345	0.916667
25037387	1.69444
25037390	1.86111
25037394	1.61111
25037448	1.41667
25037562	1.44444
25037695	1.91667
25037738	1.02778
25037991	0.888889
25038119	0.805556
25038152	0.666667
25038218	0.75
25038245	0.722222
25038252	0.472222
25038473	1.05556
25038611	0.75
25039285	0.583333
25039910	3.08333
25040113	2.5
25041077	1.80556
25041433	2.97222
25041521	2.63889
25041563	2.63889
25041917	2.63889
25042079	2.75
25042152	2.63889
25042291	3.86111
25042412	3.05556
25042517	2.94444
25042673	2.94444
25042687	2.94444
25042877	3
25044134	3.33333
25044378	1.58333
25045086	1.38889
25045198	2.27778
25045859	1.55556
25046184	2.08333
25046191	2.58333
25046484	1.88889
25047119	1.88889
25047237	1.88889
25047261	2.25
25047309	1.5
25047761	0.111111
25047941	0.194444
25048610	0.388889
25048638	0.222222
25049133	2.55556
25049320	1.86111
25049370	1.61111
25049482	1.55556
25049509	5.94444
25049883	3.77778
25049949	3.97222
25050265	4.80556
25050287	4.41667
25050315	4.41667
25050755	4.41667
25051145	4.41667
25051275	5.41667
25051827	2.75
25052508	3.80556
25052543	0.805556
25052562	0.722222
25052742	2.11111
25052952	4.41667
25053023	2.63889
25053087	2.63889
25053237	2.63889
25053315	2.63889
25053768	3.33333
25053950	1.02778
25054949	1.22222
25054983	1.08333
25055137	1.38889
25055147	1.5
25055177	1.25
25055229	1.25
25055352	2.47222
25055660	1.36111
25055718	1.77778
25055730	2.13889
25055850	1.80556
25056647	1.30556
25056685	2.86111
25056799	0.833333
25056800	1.27778
25057037	1.02778
25057091	0.916667
25057206	5.52778
25057214	4.25
25057345	4.22222
25057351	4.08333
25057594	4.08333
25057635	4.13889
25057679	4.30556
25057710	4.16667
25057879	4.11111
25057883	4.11111
25058157	4.11111
25058159	4.11111
25058416	4.22222
25058470	4.08333
25058711	4.08333
25058824	7.61111
25059534	7.38889
25060220	7.33333
25060293	7.33333
25060819	9.72222
25060831	7.83333
25061185	7.83333
25061245	7.83333
25061442	7.83333
25061576	7.83333
25061584	7.83333
25061589	7.83333
25061659	7.83333
25061779	7.83333
25061893	7.97222
25062277	8.5
25062494	10.6667
25062859	14
25063035	10.6389
25063037	10.6389
25063377	10.6389
25063490	10.6389
25063854	10.6389
25064190	10.6389
25064358	10.6389
25064692	11.8056
25064940	8.38889
25064964	12.1389
25065094	8.86111
25065237	14.8611
25065356	8.44444
25065400	8.44444
25065436	8.44444
25065554	8.44444
25065558	8.44444
25065609	8.44444
25065701	8.44444
25066992	9.02778
25066994	5.22222
25067560	4.72222
25067567	5.36111
25067668	4.33333
25068756	4.75
25068919	4.58333
25069179	2.91667
25069510	5.19444
25069815	1.63889
25070335	6.33333
25070923	4.66667
25070929	5.61111
25071074	6.58333
25071532	6.19444
25071533	5.69444
25071664	5.69444
25072028	5.69444
25072249	5.69444
25072255	6.47222
25072277	5.88889
25072855	5.27778
25072904	4.88889
25073088	6.16667
25073143	4.5
25073201	5.25
25073283	4.61111
25073582	4.47222
25073713	6.63889
25073960	5.5
25073973	5.41667
25074014	5.41667
25074080	5.66667
25074112	6
25074118	4.5
25074165	4.5
25074201	4.75
25074280	4.41667
25074389	6.91667
25074685	6.5
25074734	6.41667
25074770	6.41667
25074999	6.61111
25075001	6.41667
25075377	6.66667
25075396	7
25075477	4.83333
25075478	4.5
25075560	4.66667
25075567	8.25
25075859	6.91667
25075962	6.91667
25076015	6.91667
25076215	6.91667
25076301	6.91667
25076399	6.91667
25076405	7
25076528	7.61111
25076744	4.61111
25076787	5.33333
25076925	4.58333
25076926	4.58333
25077194	5.05556
25077397	5.88889
25077443	5.22222
25077448	5.83333
25077539	6.47222
25078638	5.80556
25078805	5.16667
25079102	5.77778
25079219	5.36111
25079369	5.94444
25079613	4.77778
25079621	1.66667
25079801	2.11111
25079813	0.361111
25080273	0.25
25080419	0.472222
25080444	1.27778
25080524	0.75
25080545	2.63889
25080690	4.5
25080791	4.16667
25080808	3.75
25080969	4.41667
25081042	4.22222
25081731	3.63889
25082142	4.36111
25082448	2.13889
25082520	2.13889
25082599	2.13889
25082671	2.13889
25083022	2.13889
25083282	2.13889
25083534	2.13889
25083549	7.83333
25083984	7.11111
25084039	7.11111
25084281	7.47222
25084395	6.80556
25084466	7.33333
25084742	7.19444
25084863	7.33333
25084937	7.38889
25085480	7.69444
25085745	7.83333
25086163	7.38889
25086180	6.72222
25086193	6.38889
25086204	6.47222
25086427	10
25086556	7.86111
25086565	8.38889
25086570	9.16667
25086623	8.25
25086750	10.8611
25086966	8.61111
25087286	8.63889
25087981	8.47222
25088049	8.83333
25088264	8.33333
25088464	8.36111
25089343	7.80556
25089358	8.75
25089562	6.61111
25090231	6.66667
25090299	5.80556
25090883	5.69444
25091055	7.88889
25091070	6.91667
25091075	7.05556
25091401	7.25
25092376	8.08333
25093168	6.05556
25093474	5.72222
25093637	6.11111
25093660	6.30556
25094296	6.44444
25094475	7.41667
25094744	5.27778
25094872	4.69444
25095272	6.63889
25095923	5.55556
25096317	5.36111
25096406	5.55556
25096534	6.91667
25096571	6.72222
25096599	5.47222
25096648	5.47222
25097040	5.47222
25097293	5.91667
25097370	4.25
25097433	4.16667
25097482	2.97222
25097712	2.11111
25098362	2.61111
25098914	2.86111
25099674	1.38889
25100618	2.11111
25100916	1.80556
25101174	1.55556
25101386	1.30556
25101713	0.527778
25102155	1.19444
25102507	2.22222
25102531	3.05556
25102560	3.19444
25102868	3.5
25103340	3.30556
25103363	2.77778
25103910	2.66667
25103960	3.41667
25104043	2.97222
25104301	4.22222
25104326	5.30556
25104576	4.69444
25104920	5.52778
25105366	5.88889
25105495	4.61111
25106647	7.22222
25106907	5.94444
25106928	5.77778
25107018	5.97222
25107616	6.94444
25107758	5.52778
25107778	5.52778
25107923	6.63889
25109098	4.25
25109366	3.86111
25109653	3.13889
25110523	3.41667
25110728	3.75
25111202	1.86111
25111376	1.19444
25111389	1.16667
25112000	1.33333
25113675	1.16667
25113701	1.55556
25113752	0.722222
25113778	0.305556
25113994	0.222222
25114174	0.5
25114363	0.972222
25114660	0.944444
25114900	1.27778
25115770	0.75
25116001	0.75
25116057	3.69444
25116491	1.83333
25116493	1.27778
25126208	0.916667
25126887	1.41667
25127384	1.11111
25127576	1.13889
25127822	1.05556
25127825	1.22222
25127826	1.02778
25127969	1.36111
25128326	1.27778
25128541	0.944444
25128644	1.52778
25128950	1.19444
25129677	0.972222
25129754	0.944444
25129938	0.138889
25130096	0.611111
25130313	0.138889
25131056	0.0833333
25131073	1.86111
25131427	0.888889
25131435	0.777778
25131901	1.86111
25133164	1.38889
25133567	2.30556
25133861	1.33333
25134016	1.33333
25134289	1.13889
25134345	1.44444
25134346	0.972222
25134402	0.972222
25134403	0.722222
25134453	1.44444
25134723	0.472222
25134814	0.5
25134846	1.97222
25135102	0.194444
25135616	0.194444
25135741	2.80556
25136129	0.944444
25136131	0.527778
25136378	0.527778
25136389	2.5
25136398	0.722222
25136858	0.333333
25137375	0.638889
25137557	3.94444
25137593	2.47222
25139108	2.97222
25139940	3.38889
25139979	3.58333
25140357	3.02778
25140549	3.22222
25141173	3.36111
25141254	4.41667
25142006	2.41667
25142391	2.63889
25142505	2
25142578	1.58333
25142795	2.52778
25143002	1.83333
25143114	4
25143148	1.25
25143182	1.72222
25143189	3
25143327	1.86111
25143391	2.22222
25143396	2.13889
25143785	2.05556
25144433	1.97222
25145254	2.88889
25146605	2.16667
25146736	1.5
25146894	1.88889
25147250	1.33333
25147657	1.63889
25147831	0.138889
25147970	0.222222
25147979	1.58333
25148021	0.666667
25148357	1.33333
25148372	0.805556
25148625	0.944444
25148782	1.91667
25149063	0.305556
25149071	0.777778
25149087	0.888889
25149318	0.611111
25149836	2.80556
25150324	1.44444
25150392	1.63889
25150802	1.27778
25150927	1.02778
25150983	4.16667
25151322	2
25151728	2.02778
25151943	2.52778
25152035	3.11111
25152896	4.25
25152979	3.16667
25153497	3.36111
25153586	3.72222
25153919	2.88889
25155364	2.41667
25155454	2.86111
25155665	1.30556
25156271	1.61111
25156417	1.44444
25156474	1.58333
25156519	0
25156531	0
25156730	0
25156745	1.13889
25156919	1.02778
25157001	0.861111
25157027	0.861111
25157230	1.02778
25157313	2.02778
25157931	0.472222
25157933	0.361111
25157935	0.361111
25157937	0.694444
25158013	0.361111
25158019	0.111111
25158029	0.111111
25158032	0.916667
25158130	0.527778
25158178	0.583333
25158207	1.02778
25158226	0.555556
25158235	0.694444
25158250	0.472222
25158302	1
25158347	0.888889
25158351	0.694444
25158381	2.69444
25158559	6.36111
25158569	6.94444
25158989	6.13889
25159165	6.44444
25159208	5.94444
25159223	5.69444
25159382	10.7222
25159571	8.02778
25159900	8.05556
25160130	9.05556
25160167	8.02778
25160240	8.86111
25160585	8.02778
25160587	8.02778
25160625	8.44444
25160648	8.02778
25160728	8.02778
25160753	8.02778
25160754	8.02778
25160884	8.02778
25160903	8.02778
25160915	9.58333
25160978	8.88889
25160980	7.13889
25160984	7
25161066	7.36111
25161072	6.52778
25161102	6.63889
25161121	6.63889
25161152	6.52778
25161154	6.52778
25161190	6.52778
25161206	9.58333
25161467	9.86111
25161656	9.63889
25161909	9.63889
25161918	9.63889
25161931	9.63889
25162002	9.63889
25162039	13.9167
25162090	8.30556
25162218	8.30556
25162227	8.30556
25162383	8.30556
25162509	9.02778
25162532	11.25
25162567	9.86111
25162733	9.86111
25162809	9.86111
25162876	12.4722
25162910	9.05556
25163098	9.05556
25163153	9.05556
25163257	9.05556
25163356	9.77778
25163420	5.72222
25163512	5.27778
25163551	10.5278
25163572	10.1111
25163680	16.6389
25163747	10.0278
25163782	10.0278
25163829	10.0278
25163852	10.0278
25163887	10.0278
25163892	10.0278
25163967	10.0278
25164141	12.8333
25164163	10.7778
25164234	10.7778
25164267	10.9167
25164276	7
25164496	6.27778
25164589	5.55556
25164662	5.5
25164846	5.83333
25165228	5.66667
25165365	6.11111
25165444	5.75
25165529	5.58333
25165631	6
25165661	5.88889
25165676	5.80556
25165695	6
25165777	5.83333
25166258	6.69444
25166336	5.83333
25166475	5.83333
25166493	7.11111
25166645	5.22222
25166691	5.25
25166757	5.63889
25166934	6.52778
25166995	7.36111
25167001	5.88889
25167003	5.69444
25167011	6.05556
25167042	8.77778
25167051	7.44444
25167246	5.58333
25167247	4.77778
25167318	5.88889
25167334	5.91667
25167635	5.94444
25167840	5.83333
25168004	5.33333
25168812	5.33333
25168942	5.38889
25168971	5.33333
25169109	5.33333
25169118	5.33333
25169119	5.33333
25169193	5.33333
25169209	5.33333
25169274	11.6111
25169435	11.0833
25169468	10.6667
25169490	10.2778
25169493	9.88889
25169500	9.69444
25169537	9.5
25169547	9.33333
25169566	8.97222
25169574	8.86111
25169580	9.30556
25169653	8.55556
25169726	8.36111
25169880	9.44444
25169981	8.47222
25169988	6.19444
25170000	5.11111
25170010	5.11111
25170045	5.41667
25170061	5.08333
25170145	4.77778
25170178	4.33333
25170195	4.33333
25170212	4.33333
25170312	4.33333
25170369	4.5
25170614	4.58333
25170622	1.30556
25170625	1.30556
25170637	1.55556
25170721	2.47222
25170847	0.694444
25170998	0.694444
25171117	1.08333
25171181	3.30556
25171275	2
25171277	2
25171280	2.11111
25171295	4.13889
25171318	3.55556
25171365	3.02778
25171369	2.91667
25171434	3.11111
25171717	4.86111
25171749	2.77778
25171817	3.08333
25172055	5.77778
25172603	4.08333
25172681	4.08333
25172766	4.08333
25172774	4.08333
25172924	4.61111
25172928	3.33333
25172942	3.33333
25173097	3.33333
25173470	5
25173880	0.75
25174033	0.75
25174448	1.52778
25174539	0.527778
25174621	0.694444
25175186	1.83333
25175224	0.611111
25175565	0.416667
25175787	1.44444
25175835	0.305556
25175898	0.694444
25176033	0.777778
25176152	1.47222
25176283	1.33333
25176339	0.833333
25176414	1.05556
25176526	1.66667
25176785	1.33333
25176789	1.63889
25176834	1.13889
25177003	1.58333
25177074	1.19444
25177077	3.36111
25177096	2.11111
25177098	1.83333
25177188	1.88889
25177264	2.36111
25177316	2.5
25177556	2.11111
25178935	1.61111
25178957	2.83333
25179116	2.05556
25179243	2.86111
25180187	2.38889
25180385	2.25
25180449	2.25
25180494	3.05556
25181072	4.44444
25181122	2.33333
25181467	2.13889
25181471	3.66667
25181915	2.94444
25181936	2.91667
25181946	3.72222
25182085	4.36111
25182097	3.16667
25183375	3.61111
25183514	3.36111
25183750	3.86111
25183967	4.77778
25183968	4.05556
25184089	4.38889
25184228	3.52778
25184492	3.91667
25184700	3.25
25185045	2.61111
25185680	0.694444
25185983	2.02778
25186108	1.97222
25186336	1.5
25186468	2.22222
25186744	3.91667
25186889	3.08333
25187179	2.08333
25187328	2.19444
25187386	2.22222
25187626	1.52778
25187795	1.83333
25187821	2.16667
25187872	1.61111
25188764	2.41667
25188777	1.61111
25189030	1.69444
25189314	1.97222
25189871	1.30556
25189904	1.44444
25189996	3.63889
25190016	2.27778
25190055	2.63889
25190096	2.69444
25190422	1.75
25190482	3.41667
25190797	1.36111
25190823	1.13889
25190861	1.47222
25190907	2.08333
25190972	0.583333
25190976	0.444444
25191464	0.75
25191648	0.888889
25192171	1.58333
25192219	1.66667
25192431	2.38889
25192456	2.25
25192472	1.88889
25192801	1.75
25192882	1.97222
25192945	2.61111
25193624	1.97222
25193859	1.69444
25194141	1.30556
25194444	2.52778
25194587	2.16667
25194588	2.02778
25194654	3.33333
25194671	2.66667
25194846	1.97222
25195119	1.44444
25195395	2.52778
25195529	1.16667
25195968	0.444444
25196358	0.861111
25196424	2.30556
25196468	0.777778
25196486	0.861111
25196540	0.888889
25196612	3
25196831	1.5
25197149	1.94444
25197478	1.44444
25197606	1.52778
25197616	2.69444
25197688	0.416667
25197721	0.194444
25197740	1.19444
25197863	1.25
25197897	1.13889
25198548	3.13889
25198832	2.08333
25198917	2.30556
25199042	3.11111
25199076	1.63889
25199282	2.55556
25199302	1.63889
25199701	1.41667
25200030	2.16667
25200415	1.80556
25200762	0.722222
25200910	1.02778
25201214	1
25201217	0.305556
25201502	0.305556
25202715	0.611111
25202839	1.47222
25202850	1
25203268	0.944444
25203308	0.638889
25203368	2.33333
25203418	0.361111
25203435	0.611111
25203446	1.36111
25203448	2.63889
25203450	3.72222
25203452	4.47222
25203454	4.13889
25203464	4.11111
25203515	3.72222
25203575	3.72222
25203774	7.5
25203999	4.13889
25204515	4.13889
25204595	4.13889
25205078	4.86111
25205082	4.27778
25205190	4.47222
25205282	3.61111
25205285	4.91667
25205625	3.72222
25205731	1.16667
25206190	1.55556
25206289	3.41667
25206415	1.11111
25206754	1.11111
25206758	1.25
25206777	0.666667
25207136	1.25
25207203	0.5
25207445	0.361111
25207978	0.916667
25208007	3
25208411	1.86111
25208416	1.63889
25208419	4.33333
25208503	3.94444
25208660	3.38889
25208717	4.63889
25209016	4.08333
25209087	3.13889
25209405	3.38889
25209414	2.94444
25209470	2.94444
25209478	2.94444
25209553	2.94444
25209559	2.94444
25209592	2.94444
25209608	3.58333
25209622	3.33333
25210268	3.97222
25210282	2.30556
25210607	3.33333
25210616	3.41667
25210659	2.44444
25210660	2.55556
25210663	3.13889
25210752	2.83333
25210757	3.27778
25210798	2.47222
25210819	2.75
25210870	3.13889
25210969	2.66667
25210985	2.13889
25211010	1.97222
25211040	2.80556
25211227	2.5
25211229	2.25
25211316	4.58333
25211345	3.77778
25211461	3.58333
25211513	3.58333
25211630	3.58333
25211672	3.58333
25211687	3.58333
25211759	4.19444
25211963	2.61111
25212002	1.97222
25212214	3.38889
25212226	2.75
25212398	2.69444
25212471	2.61111
25212515	2.52778
25212617	3.97222
25212761	2
25212794	1.88889
25212804	2.97222
25213088	1.80556
25213205	1.88889
25213736	2.88889
25213761	2.47222
25213951	2.30556
25214109	2.22222
25214181	3.22222
25214228	2.13889
25214264	2.27778
25214478	3.25
25214612	2.30556
25214767	2.63889
25214898	2.5
25214925	2.94444
25214957	2.47222
25214989	3.02778
25214999	2.66667
25215005	0.722222
25215238	1.58333
25215240	0.305556
25215242	0.666667
25215244	1
25215246	2.38889
25215365	2.38889
25215539	2.22222
25215731	2.61111
25216373	2.75
25216631	1.80556
25216633	3.27778
25216637	4.02778
25216639	3.94444
25216641	4.55556
25216643	4.36111
25216645	4.36111
25216718	4.75
25217091	4.13889
25217124	4.11111
25217221	4.61111
25217331	2.33333
25217545	1.55556
25218318	1.94444
25218438	7.02778
25218446	6.80556
25218516	7.77778
25218722	6.72222
25218736	6.72222
25218748	7.72222
25218824	6.72222
25218853	6.72222
25218890	7.22222
25219037	6.72222
25219078	6.72222
25219091	8.58333
25219241	6.38889
25219312	6.19444
25219319	6.30556
25219516	7.41667
25219766	6
25219832	5.77778
25220033	5.77778
25220125	5.88889
25220213	6.38889
25220599	5.77778
25220726	6.30556
25220941	5.77778
25221083	7.22222
25221856	6.30556
25222107	6.30556
25222127	6.38889
25222146	6.61111
25222152	5.88889
25222336	6.47222
25222406	6.11111
25222421	6.08333
25222441	3.25
25222445	3.22222
25222571	3.22222
25223108	5.02778
25223228	1.61111
25223775	1.5
25223836	1.63889
25223885	1.52778
25224045	1.94444
25224127	3.33333
25224244	2.83333
25224426	2.66667
25224512	2.66667
25224647	2.66667
25224930	2.66667
25224999	2.66667
25225056	2.66667
25225067	3.33333
25225077	2.52778
25225259	2.36111
25225395	2.33333
25225397	2.33333
25225482	2.69444
25225521	2.47222
25225539	2.41667
25225618	3
25225627	1.77778
25225724	1.33333
25225729	4.11111
25225894	4.38889
25225910	4.02778
25226164	4.44444
25226204	3.88889
25226229	3.88889
25226381	3.88889
25226549	5.02778
25226563	1.25
25226761	1.38889
25227122	2.16667
25227149	1.63889
25227323	1.83333
25227392	1.63889
25227418	3.69444
25227455	2.41667
25227496	2.41667
25227499	3.52778
25227628	2.27778
25227928	2.61111
25227946	1.86111
25227953	2.86111
25227984	1.33333
25228005	1.47222
25228027	1.22222
25228032	1.22222
25228060	1.25
25228127	2.86111
25228129	1.27778
25228130	2.36111
25228180	1.63889
25228184	1.63889
25228192	2.30556
25228226	3.44444
25228250	2.33333
25228261	1.5
25228271	1.38889
25228276	2
25228334	2.61111
25228352	2.61111
25228376	2.69444
25228407	2.5
25228413	2.5
25228415	2.5
25228426	4.66667
25228438	2.5
25228483	1.69444
25228491	1.58333
25230520	1.44444
25230661	0.833333
25231101	1.05556
25231193	1.13889
25231197	0.972222
25231304	0.638889
25231598	1.27778
25231927	2
25232083	1.02778
25232090	1.02778
25232178	3.36111
25232219	1.16667
25232231	1.27778
25232262	1.30556
25232371	0.916667
25232401	0.694444
25232420	0.583333
25232470	0.666667
25232478	0.75
25232518	1
25232855	0.694444
25232993	0.638889
25233046	0.75
25233163	0.972222
25233326	1.13889
25233575	0.555556
25233900	2.52778
25234257	1.61111
25234351	1.55556
25234446	1.88889
25234712	1.77778
25234713	1.77778
25234756	1.77778
25234994	1.77778
25235403	1.88889
25235653	2.69444
25235801	2.19444
25236190	1.47222
25244090	1.61111
25244418	1.22222
25244454	2.11111
25245917	1.63889
25246137	0.916667
25246463	0.75
25246536	1.97222
25246744	0.833333
25246853	0.861111
25246982	0.833333
25247001	1.63889
25247011	0.25
25247051	0.111111
25247111	0.777778
25247459	0.583333
25247552	0.416667
25247712	0.25
25247817	1
25248354	0.722222
25248613	0.166667
25248830	0.722222
25248969	1.22222
25249530	2.25
25249865	4.11111
25249876	3.30556
25249898	3.30556
25250210	3.30556
25250432	3.30556
25250699	5.41667
25250709	2.58333
25250716	2.58333
25250825	2.58333
25251041	4.19444
25251043	0.555556
25251109	0.611111
25251629	0.722222
25251638	0.75
25251694	1.13889
25251923	0.722222
25251967	0.722222
25252100	0.638889
25252107	1.36111
25252306	0.583333
25252564	0.611111
25252812	1.5
25252838	4
25252881	3.52778
25252892	3.5
25252906	3.5
25253190	3.5
25253742	3.5
25253859	3.5
25253861	3.5
25253870	3.5
25254089	3.61111
25254164	3.77778
25254220	3.13889
25254329	1.25
25254541	0.805556
25254565	1.13889
25254636	0.944444
25254887	0.777778
25254922	0.777778
25255681	0.777778
25255761	0.777778
25255770	1.13889
25255816	0.722222
25255931	0.944444
25256415	3.44444
25256444	1.72222
25256529	1.94444
25257049	3.77778
25257096	3.25
25257123	2.91667
25257194	4.19444
25257205	4.94444
25257231	4.63889
25257247	4.5
25257346	4.86111
25257398	4.66667
25257403	4.36111
25257570	4.55556
25257635	4.19444
25257680	5.63889
25257862	2.86111
25257997	3.19444
25258268	3.44444
25258336	2.58333
25258430	3.22222
25258756	1.13889
25258960	1.27778
25259127	1.30556
25259206	0.805556
25259218	1.25
25259319	1.19444
25259320	2.44444
25259427	1.61111
25259596	1.91667
25259601	3.08333
25260212	1.19444
25260898	1.27778
25261112	2.75
25261197	1.80556
25261209	2.27778
25261259	1.66667
25261331	2.16667
25261494	2.47222
25261941	1.27778
25261968	2.05556
25262053	1.61111
25262061	1.33333
25262131	1.13889
25262414	1.11111
25262415	0.166667
25262661	0.25
25262775	0.388889
25262812	1
25263177	0.861111
25263265	1.77778
25263293	0.777778
25263372	0.888889
25263613	1.86111
25263700	0.944444
25263810	2.5
25263889	1.91667
25263969	2.66667
25263986	2.72222
25264178	3.16667
25264233	2.44444
25264274	2.63889
25264293	2.97222
25264303	0.833333
25264346	1.58333
25264376	1.30556
25264414	1.30556
25264711	1.30556
25264741	1.30556
25264894	1.30556
25265168	1.30556
25265195	1.30556
25265289	1.30556
25265425	1.30556
25265655	1.30556
25265757	1.97222
25265847	1.88889
25266081	1.83333
25266117	1
25266238	1.05556
25266332	0.194444
25266344	0.611111
25266360	0.416667
25266381	0.416667
25266497	0.416667
25266551	0.416667
25266617	0.416667
25266721	0.527778
25266722	0.583333
25266910	0.166667
25267085	1.25
25267094	1.36111
25267110	0.944444
25267124	0.944444
25267126	0.944444
25267130	0.944444
25267148	0.944444
25267159	0.944444
25267162	0.944444
25267176	0.944444
25267191	0.944444
25267194	0.944444
25267222	0.944444
25267306	1.22222
25267327	1.05556
25267388	0.444444
25267414	0.888889
25267824	0.25
25267825	0.722222
25267957	0.416667
25268161	1.52778
25268318	2.44444
25269071	1.86111
25269321	1.86111
25269553	3.19444
25269583	2.44444
25269585	0.916667
25269587	0.694444
25269589	0.527778
25269720	0.583333
25269725	1.02778
25269952	0.277778
25270261	0.5
25270398	1.36111
25270602	1.44444
25270981	1.36111
25271223	1.16667
25271746	1.13889
25271841	2.44444
25271932	1.08333
25271936	0.666667
25272396	1.75
25272499	0.388889
25273862	0.444444
25273937	0.777778
25274259	1.77778
25274329	0.611111
25274399	0.666667
25274598	0.638889
25274651	2.38889
25274680	0.5
25275163	1.58333
25276006	1.11111
25276119	2.61111
25276177	1.94444
25276277	1.97222
25276377	2
25276429	3.66667
25278131	2.52778
25278196	2.33333
25278197	2.52778
25278341	2.83333
25278438	2.08333
25278498	2.80556
25278757	1.27778
25278810	1.66667
25278926	1.25
25278944	1
25279040	1.36111
25279455	1.38889
25279506	2
25280064	0.583333
25280244	0.611111
25280562	1.75
25280566	0.777778
25280935	1.08333
25281313	0.944444
25281444	1.58333
25281472	0.0555556
25281767	1.88889
25281873	0.333333
25283084	0.416667
25283142	2.61111
25283143	1.27778
25283198	1.33333
25283407	1.44444
25283612	0.888889
25284040	1.52778
25284140	1.77778
25284586	2.30556
25284681	0.722222
25284736	1.97222
25284738	1.13889
25284740	0.555556
25284896	1.44444
25284899	1.33333
25284947	1.47222
25285033	0.638889
25285999	1.22222
25286090	2.30556
25286242	1.72222
25286335	2.61111
25287170	1.63889
25287189	2.44444
25287393	2.91667
25287429	1.55556
25287680	2
25287867	1.55556
25288005	2.13889
25288378	1.88889
25288556	0.305556
25288605	0.305556
25288622	0.472222
25288780	0.722222
25288903	1
25289173	1.30556
25289177	0.861111
25289183	0.861111
25289307	0.861111
25289429	1.33333
25289611	1.19444
25289812	0.75
25289814	1.5
25289915	1.16667
25290024	1.16667
25290025	2.27778
25290232	2.55556
25290715	3.91667
25290815	4.44444
25290976	4.27778
25291208	5.05556
25291285	4.36111
25291413	4.36111
25291650	4.94444
25291775	3.83333
25291838	3.83333
25292284	5.80556
25292430	1.75
25292484	1.75
25292586	3.38889
25292590	3.27778
25292667	3.61111
25292821	3.77778
25292854	3.72222
25292911	3.86111
25293026	3.08333
25293162	2.86111
25293173	3.27778
25293212	1.63889
25293288	1.5
25293422	1.91667
25293587	1.58333
25293955	0.916667
25293999	1.19444
25294064	2.05556
25294089	1.16667
25294210	0.916667
25294226	2.83333
25294456	1.55556
25294653	1.58333
25294724	2.05556
25294740	2.25
25294747	1.97222
25294863	3.11111
25294937	2.52778
25294998	2.97222
25295052	2.13889
25295146	1.33333
25295361	1.38889
25295437	0.944444
25295521	0.722222
25295541	1.41667
25295630	1.11111
25295684	1.22222
25295772	1.72222
25295792	1.30556
25296300	2.25
25296342	4.77778
25296506	4.16667
25296801	4.16667
25296878	4.33333
25296989	4.08333
25297042	4.58333
25297270	4.80556
25297310	4.61111
25297462	4.61111
25297495	4.61111
25297627	5.52778
25297788	5.02778
25297836	3.66667
25298105	3.36111
25298297	4.33333
25298387	3.27778
25298388	3.27778
25298441	6.75
25298515	4.41667
25298561	4.41667
25298562	4.41667
25298715	4.41667
25298759	4.61111
25298791	4.86111
25298828	2.77778
25298929	4.08333
25298934	3.27778
25299129	1.94444
25299242	2.05556
25299413	1.47222
25299537	1.47222
25299712	1.72222
25299876	1.72222
25299878	1.83333
25299899	1.61111
25299921	2.77778
25299971	1.33333
25300108	1.33333
25300134	1.58333
25300138	1.33333
25300355	1.80556
25300507	0.638889
25300675	0.0833333
25300711	0.361111
25301138	0.444444
25301236	0.111111
25301629	1
25301664	2.38889
25301688	1.69444
25301782	2.05556
25301854	2.05556
25302021	1.75
25302539	1.86111
25302549	3.19444
25302756	1.30556
25303198	1.36111
25303270	1.47222
25303399	2.13889
25303400	1.44444
25303533	2.58333
25303693	3.05556
25303694	3.47222
25303875	2.80556
25303985	2.80556
25304008	2.80556
25304347	2.80556
25304407	3.44444
25304447	1.86111
25304775	2.36111
25304776	1.36111
25305102	1.30556
25305288	0.972222
25305335	2.13889
25305412	1.25
25305428	1.33333
25305755	2.63889
25306077	1.41667
25306252	1.41667
25306311	2.63889
25306321	0.5
25306331	1.91667
25306914	1.47222
25306918	1.5
25306961	1.5
25307094	1.22222
25307263	4.88889
25307322	3.80556
25307496	3.94444
25307803	7.88889
25307941	8.58333
25308149	8.44444
25308188	8.38889
25308189	8.38889
25308210	8.38889
25308225	8.38889
25308229	8.38889
25308289	8.38889
25308308	8.38889
25308364	8.38889
25308386	8.38889
25308426	8.38889
25308612	10.5278
25308775	1.33333
25308804	4.36111
25308815	2.91667
25308981	3.16667
25309576	2.66667
25309592	2.66667
25309649	2.66667
25309785	3.08333
25310182	2.66667
25310373	3.80556
25310764	3.33333
25310906	2.91667
25310922	2.91667
25310992	3.47222
25311202	2.47222
25311308	2.36111
25311404	2.36111
25311540	2.69444
25311594	2.55556
25311981	1.61111
25312290	1.75
25312443	2.11111
25312628	1.97222
25312739	3.75
25312846	1.88889
25313036	1.94444
25313197	3.22222
25313208	3.41667
25313252	3.94444
25313371	3
25313562	2.52778
25313726	2.52778
25313810	2.52778
25313907	2.52778
25313996	2.52778
25314057	2.52778
25314225	3.52778
25314289	1.36111
25314339	1.36111
25314495	1.44444
25314517	1.61111
25314532	1.11111
25314635	1.86111
25314835	1.36111
25315174	4.86111
25315229	4.75
25315521	4.86111
25315542	4.36111
25315606	4.86111
25315767	4.36111
25315892	4.36111
25315903	4.86111
25316612	4.36111
25316635	4.36111
25316687	4.36111
25316773	4.36111
25316848	4.36111
25316906	4.44444
25317005	5.72222
25317038	3
25317094	3
25317193	3
25317547	3
25317640	3
25317670	4.97222
25317730	4.88889
25318150	3.36111
25319059	3.52778
25319247	3.05556
25319401	4.30556
25319504	2.47222
25319751	4.08333
25319843	3.55556
25320113	3.66667
25320186	3
25320223	2.63889
25320503	2.63889
25320896	2.63889
25321305	2.75
25321417	2.75
25321557	1.97222
25321635	2.63889
25321648	2.72222
25321808	4.80556
25321830	2.30556
25321937	2.5
25322355	3.47222
25322447	3.61111
25322503	2.22222
25322530	2.22222
25322532	2.33333
25322558	2.22222
25322582	2.22222
25322646	2.22222
25322758	2.33333
25322844	2.41667
25322861	2.83333
25323401	2.63889
25324041	2.97222
25324201	4
25324373	1.88889
25324434	3.13889
25324557	2.80556
25324739	2.52778
25324805	2.86111
25324983	2.72222
25325092	2.19444
25325313	1.30556
25325323	1.69444
25325603	0.611111
25327728	1.88889
25327813	0.833333
25327845	0.916667
25327991	2.05556
25328387	1.38889
25328751	1.36111
25329219	1.58333
25329348	2.30556
25329446	1.80556
25329483	1.5
25330141	1.55556
25330184	2.22222
25330224	1.94444
25330436	1.91667
25330527	3.05556
25339965	0.5
25339975	2.16667
25340255	0.805556
25340375	0.694444
25340411	1.55556
25340642	2.11111
25340715	1.58333
25340809	1.25
25341753	1.80556
25342051	2.86111
25342084	1.66667
25342111	1.97222
25342126	2.36111
25342366	2.5
25342628	2.58333
25342646	2.38889
25342726	2.66667
25342742	2.25
25342823	2.94444
25343222	1.19444
25343289	1.55556
25343345	2.16667
25343361	1.55556
25343373	1.69444
25347769	2.02778
25347865	1.11111
25347984	1.16667
25348212	1.91667
25348225	0.944444
25348247	4.33333
25348596	3.58333
25348698	3.88889
25348702	4.05556
25348740	3.16667
25348748	2.05556
25348760	2.02778
25348772	1.77778
25349283	1.5
25350426	2.30556
25350475	1.08333
25350718	1.91667
25350948	2.38889
25351059	2.75
25351382	3.19444
25351390	3.05556
25351404	2.75
25351537	2.91667
25351614	2.86111
25351768	3.66667
25351790	2.77778
25351897	2.77778
25351955	3.08333
25352117	2.91667
25352179	2.61111
25352324	2.22222
25352328	0.638889
25352563	0.638889
25352669	5.91667
25352679	5.05556
25352703	5.02778
25353138	5.69444
25353206	5.25
25353212	4.86111
25353251	5.94444
25353356	4.94444
25353586	5.44444
25353742	6.19444
25353977	5.36111
25354167	5.61111
25354326	5.36111
25354793	5.36111
25355428	5.36111
25355473	5.36111
25355521	5.47222
25355673	5.36111
25355799	6.30556
25356111	7.94444
25356321	8.47222
25356463	7.66667
25356514	7.55556
25356520	7.91667
25356633	10.1389
25356687	10.8611
25356870	9.11111
25356924	9.11111
25357181	9.47222
25357184	9.97222
25357333	10.1389
25357358	9.86111
25357495	9.86111
25357526	9.86111
25357538	9.86111
25357539	9.86111
25357582	9.86111
25357648	9.86111
25357675	9.86111
25357697	9.86111
25357718	9.86111
25357729	9.86111
25357749	9.86111
25357766	10.6944
25357767	6.77778
25357808	6.77778
25357920	8.97222
25357942	3.5
25357964	3.91667
25357969	3.75
25358047	3.41667
25358252	3.83333
25358264	5.91667
25358319	4.83333
25358592	4.83333
25358624	5.05556
25358970	5.91667
25359140	5.19444
25359226	3.63889
25359269	3.86111
25359316	3.44444
25359445	4.05556
25359520	2.69444
25359601	2.58333
25359614	2.80556
25359625	3
25359668	2.72222
25359733	2.77778
25359734	2.80556
25359806	2.83333
25359825	3.33333
25359828	3.41667
25359905	3.33333
25359909	3.30556
25359917	2.97222
25359973	3.13889
25359975	4.13889
25360171	3.94444
25360187	3.94444
25360188	3.94444
25360200	3.94444
25360201	3.94444
25360213	4.05556
25360262	3.86111
25360269	4
25360271	4.5
25360303	6.80556
25360348	2.5
25360706	3.25
25360728	3.72222
25360795	3.63889
25360844	2.44444
25360873	2.44444
25361001	2.44444
25361073	2.77778
25361389	2.63889
25361734	1.69444
25361815	1.94444
25361827	1.61111
25361890	1.77778
25361905	1.94444
25361909	1.86111
25361974	1.69444
25362000	2.08333
25362104	2.33333
25362140	2.13889
25362171	1.47222
25362218	1.63889
25362282	1.61111
25362373	1.47222
25362517	1.5
25362532	1.30556
25362573	2.19444
25362589	1.55556
25362795	1.47222
25363017	1.63889
25363064	1.72222
25363156	2.55556
25363636	2.33333
25363812	2.5
25363960	2
25364103	2.41667
25364279	5.05556
25364347	4.27778
25364427	3.13889
25364538	2.83333
25364544	3.55556
25364570	2.83333
25364674	4.41667
25364675	4.19444
25364718	3.69444
25364886	5.91667
25364912	4.77778
25364919	4.77778
25364944	4.77778
25365063	4.77778
25365088	6.11111
25365144	4.61111
25365194	3.91667
25365203	4.75
25365271	4.47222
25365341	4.69444
25365368	6.13889
25365374	5.44444
25365383	5.44444
25365486	9.97222
25365526	6.55556
25365684	6.86111
25365735	9.30556
25365874	9.55556
25365916	8.94444
25365986	8.55556
25365995	9.41667
25366045	13.1389
25366107	12.3056
25366362	12.9722
25366373	11.6944
25366401	11.6944
25366412	11.6944
25366416	11.6944
25366439	11.6944
25366459	11.6944
25366487	12.3889
25366692	12
25366695	12.3611
25366780	18.3056
25366806	17.0833
25366904	17.3611
25367974	17.0833
25368098	15.8611
25368163	16.0833
25368195	16.0556
25368422	15.9444
25368496	15.4167
25368497	15.5
25368679	16.5833
25368704	16.3333
25368705	16.75
25368807	16.3333
25368891	16.3333
25368905	17
25368909	15.5556
25368943	15.5556
25369001	15.5556
25369002	17.5278
25369026	16.8611
25369045	16.8611
25369055	21.1667
25369325	19.2222
25369448	19.5
25369457	17.8611
25369549	17.1111
25369555	16.7778
25369606	16.7778
25369830	14.8333
25369942	14.6667
25369943	15.3333
25370063	14.6667
25370065	14.6667
25370076	14.6667
25370106	14.6667
25370114	15.3333
25370161	14.6667
25370201	15.3333
25370278	14.6667
25370283	15.3333
25370300	14.6667
25370301	14.6667
25370307	14.6667
25370401	14.6667
25370430	14.6667
25370431	14.6667
25370437	14.6667
25370458	14.6667
25370470	18.2778
25370518	14.8056
25370630	14.8056
25370733	14.8056
25370740	14.8056
25370756	14.8056
25370758	14.8056
25370768	14.8056
25370773	14.8056
25370789	14.8056
25370879	14.8056
25370880	14.8056
25370883	14.8056
25370922	16.1389
25370962	14.8056
25371000	14.8056
25371038	15.4722
25371043	15.1944
25371052	16.3333
25371057	8.88889
25371071	9.27778
25371101	10.8889
25371109	10.2222
25371131	10.2222
25371211	10.2222
25371218	10.2222
25371220	16.7778
25371244	9.83333
25371319	9.83333
25371329	11.0833
25371523	8.72222
25371555	8.72222
25371727	9.97222
25371914	8.72222
25371928	8.72222
25371948	10.3056
25371953	9.58333
25371954	8.38889
25372002	10.1944
25372024	6.55556
25372058	6.55556
25372086	10.2222
25372128	6.44444
25372139	6.80556
25372187	5.61111
25372201	5.5
25372211	5.5
25372623	6.19444
25372678	4.75
25372909	4.72222
25373049	4.19444
25373202	4.69444
25373330	3.97222
25373381	3.69444
25373466	3.44444
25373517	3.55556
25373518	3.44444
25373670	4.02778
25373676	3.38889
25373791	3.69444
25373992	3.44444
25374051	4.02778
25374057	4.66667
25374120	2.27778
25374195	2.11111
25374201	1.80556
25374390	2.19444
25374400	2.25
25374459	2.41667
25374471	1.5
25374559	3.22222
25374618	3.05556
25374693	5.58333
25374814	4.88889
25374822	4.88889
25375119	4.88889
25375157	4.88889
25375169	5.58333
25375358	6.61111
25375415	5.05556
25375535	2.75
25375745	3.88889
25375781	6.47222
25375835	5.91667
25375836	5.66667
25375882	5.66667
25376129	5.77778
25376173	5.66667
25376292	10.6667
25376437	7.77778
25376475	7.66667
25376485	7.66667
25376486	7.66667
25376514	7.66667
25376722	7.66667
25376723	7.66667
25376765	7.66667
25376791	7.66667
25376800	8.27778
25376824	4.69444
25377125	5
25377132	4.69444
25377138	4.69444
25377324	5.88889
25377379	2.25
25377443	2.52778
25377448	2.69444
25377450	2.61111
25377546	5.55556
25377649	5.33333
25377692	6.05556
25377697	6.16667
25377708	5.97222
25377716	5.97222
25377724	5.97222
25377727	5.97222
25377734	5.97222
25377755	6.36111
25377803	6.91667
25377807	3.27778
25377811	2.58333
25377815	2.41667
25377819	2.11111
25377823	2.08333
25377827	2.88889
25378004	2.61111
25378079	2.25
25378158	2.25
25378227	8.77778
25378263	5.11111
25378343	5.11111
25378434	5.11111
25378481	7.58333
25378542	6.94444
25378561	9.02778
25378633	7.25
25378647	7.25
25378693	7.25
25378752	7.25
25379036	7.25
25379046	7.63889
25379049	6.86111
25379065	6.47222
25379077	6.47222
25379176	6.47222
25379419	9.52778
25379574	7.97222
25379590	7.97222
25379721	7.97222
25379725	8.38889
25379752	9.22222
25379776	5.27778
25379777	5.27778
25379784	5.94444
25379932	5.61111
25380163	9.5
25380376	6.66667
25380455	6.66667
25380573	6.66667
25380574	6.66667
25380918	6.66667
25380947	6.66667
25380989	9
25380993	6.27778
25381013	6.27778
25381108	6.27778
25381147	6.55556
25381207	6.44444
25381410	8.88889
25381495	6.16667
25381566	8.13889
25381776	5.91667
25381842	5.5
25381876	5.5
25381892	5.5
25381909	7.11111
25381986	4.72222
25382097	4.72222
25382517	4.72222
25382690	6.5
25382923	5.36111
25383291	4.72222
25384188	6
25384190	5.58333
25384201	5.58333
25384352	6.61111
25384415	5
25384431	6.94444
25384443	4.58333
25384648	4.22222
25384659	4.5
25384671	3.77778
25384903	3.77778
25384955	14.25
25384960	12.6111
25384990	12.6111
25384992	12.6111
25385052	12.6111
25385093	12.6111
25385106	12.6111
25385127	12.6111
25385139	12.6111
25385140	12.6111
25385141	12.6111
25385216	12.6111
25385217	12.6111
25385238	12.6111
25385332	12.6111
25385334	12.6111
25385364	12.7778
25385394	10.4444
25385397	11
25385472	6.80556
25385509	6.80556
25385595	6.80556
25385671	9.08333
25385727	7.77778
25385741	7.77778
25385781	11.4722
25385850	4.27778
25385908	3.86111
25385950	5.55556
25386043	3.86111
25386088	3.86111
25386177	4.02778
25386178	3.63889
25386196	3.47222
25386197	3.11111
25386400	3.41667
25386611	3.22222
25386653	1.47222
25386978	1.33333
25387085	2.08333
25387101	1.33333
25387389	0.777778
25387390	1.27778
25387406	1.47222
25387649	0.722222
25387701	2.11111
25388073	0.722222
25388171	0.916667
25388367	0.722222
25388510	1.66667
25388839	0.555556
25388895	0.5
25389007	3.97222
25390343	3.61111
25390441	3.5
25390449	5.94444
25390518	5.58333
25390564	5.75
25390713	5.41667
25390813	5.41667
25391210	5.41667
25391284	5.5
25391357	10.3333
25391502	7
25391677	6.5
25391732	6.22222
25391863	6.22222
25392027	6.22222
25392123	6.36111
25392553	9.02778
25393018	6.94444
25393382	5.66667
25393440	6.30556
25393733	5.91667
25393737	4.27778
25393743	4.08333
25393855	4.11111
25393958	4.86111
25394065	23.2778
25394175	17.6389
25394289	17.6111
25394375	17.6111
25394639	17.6111
25394666	17.6111
25394757	17.6111
25394889	17.6111
25394949	17.6111
25394988	17.6111
25395044	17.6111
25395059	17.6111
25395061	17.6111
25395111	17.6111
25395164	17.6111
25395208	17.6111
25395216	17.6111
25395306	17.6111
25395349	17.6111
25395720	17.8056
25395776	17.6111
25395862	18.3889
25396036	14.6667
25396092	14.2778
25396181	14.4444
25396186	15.3611
25396413	10.4167
25396423	10.4167
25396525	22.75
25396571	10
25396916	10
25396965	10
25397061	10
25397062	10
25397093	10
25397153	10
25397390	10
25397392	10
25397468	10.3889
25397713	8.63889
25397930	13.0278
25397953	8.97222
25398023	8.97222
25398072	8.97222
25398162	8.97222
25398431	9.83333
25398593	7.08333
25398604	7.88889
25398626	7.72222
25398651	8.41667
25398776	8.30556
25399017	7.94444
25399051	11.2778
25399444	8.13889
25399476	8
25399477	6.13889
25399557	5.19444
25400051	7.69444
25400195	6.33333
25400225	8.27778
25400238	7.94444
25400264	7.94444
25400272	7.94444
25400325	10.1111
25400468	8.72222
25400487	8.72222
25400496	8.88889
25400504	7.52778
25400506	7.52778
25400520	7.52778
25400531	8.52778
25400536	8.36111
25400607	8.36111
25400641	8.36111
25400656	8.36111
25400665	8.36111
25400666	8.36111
25400684	8.44444
25400700	11.1667
25400729	3.5
25400747	3.27778
25400834	3.19444
25400848	3.19444
25400856	3.19444
25400868	3.19444
25400874	3.19444
25400875	3.19444
25400930	14.7222
25400948	9.77778
25401006	9.77778
25401035	15.0556
25401100	14.5556
25401330	14.7222
25401337	14.5556
25402126	14.7222
25402340	19.6111
25402536	19.2778
25402563	19.2778
25402594	19.2778
25403250	19.2778
25403471	19.2778
25403570	19.2778
25403625	19.2778
25403799	19.2778
25404198	19.2778
25404211	19.2778
25404351	19.2778
25404369	19.2778
25404381	19.2778
25404388	19.2778
25404395	19.2778
25404400	19.2778
25404406	19.2778
25404661	19.2778
25404715	19.4444
25404730	15.5833
25404740	15.5833
25404753	15.5833
25404754	16.8611
25404790	16.6944
25404791	16.6944
25404795	16.6944
25404796	16.6944
25404820	16.6944
25404830	16.6944
25404984	16.6944
25404997	11.75
25405000	7.97222
25405052	7.77778
25405054	7.63889
25405110	4.19444
25405142	4.52778
25405155	2.33333
25405354	2.05556
25405357	2.05556
25405435	2.05556
25405538	2.33333
25405616	1.97222
25405796	1.69444
25405877	1.69444
25405895	1.69444
25405976	1.69444
25405989	1.69444
25406045	1.69444
25406145	2.69444
25406643	2.61111
25407047	2.88889
25407185	1.58333
25408030	1.44444
25408191	3.47222
25408303	2.77778
25408308	4.16667
25408480	2.05556
25408503	2.47222
25408649	2.05556
25409259	2.97222
25409710	2.27778
25409911	2.08333
25410354	4.05556
25410397	1.58333
25410398	2.11111
25410973	4.80556
25411007	2.83333
25411397	3.83333
25411445	4.16667
25411701	3.36111
25412292	2.58333
25412896	3.52778
25413018	3.30556
25413151	3.88889
25413155	3.47222
25413157	7.30556
25413733	6.47222
25414342	11.8056
25414572	10.8889
25414596	10.8889
25414612	10.8889
25414629	10.8889
25414634	10.8889
25414645	10.8889
25414667	10.8889
25414668	10.8889
25414696	10.8889
25414698	11.0833
25414878	10.8889
25414940	13.0278
25414969	11.6944
25414976	9.02778
25414991	9.02778
25415018	10.25
25415108	3.83333
25415132	4.25
25415231	3.69444
25415232	3.69444
25415252	3.88889
25415356	5.02778
25415558	5.55556
25415573	5.05556
25415587	5.05556
25415635	5.05556
25415876	5.05556
25415885	5.77778
25415889	5.02778
25416103	3.77778
25416143	4.33333
25416200	4.33333
25416250	3.83333
25416354	7.38889
25416676	5.41667
25416695	4.88889
25416728	4.88889
25416737	4.88889
25416770	5.11111
25416829	9.94444
25416991	4.52778
25417192	4.52778
25417200	4.52778
25417234	4.52778
25417297	4.52778
25417311	4.52778
25417338	8
25417419	2.16667
25417429	2.16667
25417580	2.58333
25417652	3.55556
25417666	3.25
25417689	2.83333
25417719	2
25417793	2
25417833	13.1944
25417834	10.6944
25417838	10.6944
25417870	10.6944
25417873	10.6944
25417912	10.6944
25417929	10.6944
25417933	10.6944
25418358	11.1389
25418553	9.16667
25418583	16.9444
25418599	15.5556
25418653	13.9444
25418982	13.9444
25418991	13.9444
25419121	13.9444
25419170	14.3889
25419187	12.0556
25419295	12.7222
25419298	12.2778
25419554	12.2778
25419891	12.2778
25419974	13.3056
25419995	12.4167
25420076	12.4167
25420309	14.3611
25420448	4.02778
25420867	2.66667
25420883	3.88889
25420902	3.58333
25420954	2.94444
25421009	4.86111
25421027	4.94444
25421228	4.72222
25421253	4.72222
25421286	4.72222
25421430	5.44444
25421433	3.38889
25421541	3.77778
25421772	5.72222
25421801	5.05556
25421835	4.86111
25421899	5.94444
25421932	5.33333
25422037	7.66667
25422057	7.02778
25422097	7.5
25422099	6.52778
25422120	6.88889
25422740	6.52778
25422780	7.16667
25422782	5.88889
25422803	5.88889
25422873	5.88889
25422876	5.88889
25422913	8.19444
25422949	8.08333
25422967	7.58333
25423032	6.19444
25423040	4.47222
25423042	4.30556
25423072	4.30556
25423082	10.5556
25423165	9.83333
25423173	9.83333
25423178	9.83333
25423209	12.0278
25423301	10.3333
25423329	10.3333
25423333	10.3333
25423556	10.3333
25423598	10.3333
25423603	10.3333
25423604	10.3333
25423635	10.5556
25423668	11.7778
25423673	5.5
25423676	5.83333
25423859	4.61111
25423874	15.8056
25423891	10.1667
25423962	9.91667
25424003	9.91667
25424027	9.91667
25424447	9.91667
25424463	9.91667
25424503	9.91667
25424514	10.6389
25424515	13.9167
25424618	13.1944
25424624	13.1944
25424922	13.1944
25424930	13.1944
25424942	13.1944
25424948	13.1944
25424962	13.1944
25424970	16.5556
25424982	13.7778
25425057	13.7778
25425064	13.7778
25425154	13.7778
25425165	32.4444
25425198	24.0556
25425202	28.8611
25425209	26.4444
25425252	26.4444
25425253	26.4444
25425310	26.4444
25425362	26.4444
25425387	26.4444
25425623	26.4444
25425718	26.4444
25425773	26.4444
25425788	26.4444
25425827	26.4444
25425828	26.4444
25425841	27.0556
25425884	27.2778
25425902	22.8611
25425937	24.8333
25426033	24.1944
25426046	24.1944
25427038	24.1944
25427041	19.7778
25427045	19.5556
25427051	19.3333
25427072	19.1111
25427112	19.1111
25427126	25.1389
25427162	17.6111
25427168	20.3611
25427194	18.6667
25427214	17.8889
25427225	17.3889
25427245	16.8889
25427366	16.4722
25427377	17.7778
25427428	18.2222
25427512	16.1667
25427560	16.1667
25427603	16.1667
25427628	16.5833
25427662	15.75
25427717	19.0556
25427730	23.1944
25427755	21.8611
25427758	32.6389
25427815	28.6389
25427940	28.6389
25427946	28.6389
25428065	28.6389
25428147	28.6389
25428153	34.8889
25428161	32.0556
25428204	32.0556
25428361	32.0556
25428368	32.0556
25428375	32.0556
25428386	32.0556
25428418	32.2778
25428421	29.8056
25428422	27.3333
25428454	27.3333
25428491	31.0833
25428544	30.25
25428559	30.25
25428562	30.25
25428624	30.25
25428664	30.25
25428665	30.25
25428667	30.25
25428674	30.25
25428694	30.25
25428725	34.9167
25428751	30.75
25428869	30.75
25428888	30.75
25428931	30.75
25428939	30.75
25428943	30.75
25429101	30.75
25429148	24.0833
25430596	16.5
25430598	12.5
25430600	12.5
25430627	17.25
25430644	11.5556
25430680	11.5556
25430806	14.8056
25430877	13.0556
25430904	13.0556
25430990	17.2222
25431018	15.7778
25431075	15.7778
25431227	19.4722
25431405	16.4444
25431500	17.3333
25431701	16.8889
25431750	16.8889
25431927	16.8889
25431993	16.8889
25432001	17.3333
25432053	16.4444
25432187	17.0556
25432232	10.8611
25432337	10.8611
25432479	10.8611
25432550	10.8611
25432582	13.2778
25432606	11.6111
25432657	11.6111
25432732	13.3611
25432765	11.6111
25432791	11.6111
25432812	17.4444
25432960	14.1944
25432972	14.1944
25433043	14.1944
25433249	14.1944
25433269	14.9722
25433474	13.5278
25433477	13.5556
25433484	13.2222
25433534	13.0278
25433581	13.6667
25433626	14.5
25433743	11.3333
25433780	11.6389
25433917	11.6389
25434033	11.4722
25434121	12.9167
25434165	10.6944
25434208	10.3333
25434406	10.3333
25434462	10.3333
25434853	10.6944
25434859	10.8333
25435298	11
25435356	10.0278
25436063	10.2222
25437163	10.0278
25437620	13.0278
25437686	10.75
25437885	10.5833
25437962	10.5833
25438361	10.5833
25438369	13.1667
25438373	11.6944
25438665	11.6944
25439559	11.6944
25439763	11.6944
25439847	11.6944
25440274	12.3889
25440353	12.1944
25440356	11.3611
25440380	13.4167
25440576	6.33333
25440605	5.69444
25440631	5.38889
25440686	7.91667
25440877	6.66667
25440957	7.80556
25442014	7.08333
25442472	8.83333
25442504	8.30556
25442991	9.16667
25443013	7.88889
25443259	8.19444
25443692	8.19444
25443849	7.88889
25443950	8.19444
25444102	8.33333
25444120	9.16667
25444480	8.86111
25444525	9
25444632	8.86111
25444841	9
25444983	9.16667
25445044	11.8333
25445152	2.83333
25445550	2.86111
25445612	2.38889
25445644	2.38889
25445784	3.5
25446072	3.58333
25446111	3.97222
25446151	2.19444
25446221	2.19444
25446316	2.44444
25446406	2.72222
25447094	4.36111
25447102	2.02778
25447575	2.02778
25447733	2.41667
25447792	1.55556
25447943	1.55556
25448029	3.5
25448054	2.58333
25448203	2.52778
25448210	2
25448328	1.83333
25448344	2.52778
25448525	1
25448743	1.05556
25448760	1.72222
25449009	1.97222
25449125	2.58333
25449155	2.41667
25449214	2.30556
25449225	4.22222
25449478	3.19444
25450048	2.94444
25450049	3.30556
25450473	3.5
25450477	3.13889
25450998	3.91667
25451126	3.27778
25451156	2.66667
25451425	8.08333
25451530	6.44444
25451895	6.30556
25452080	6.05556
25452398	7.47222
25452477	6
25453205	5.75
25453478	6.13889
25453593	5.86111
25453691	6.36111
25453714	5.61111
25454181	6.05556
25454569	6.41667
25454707	5.61111
25454729	5.61111
25455082	9.52778
25455471	11.9167
25455548	10.8333
25455560	10.8333
25455628	10.8333
25455697	10.8333
25455701	10.8333
25455732	10.8333
25455811	12.7222
25455938	11.4167
25455950	11.4167
25455992	11.4167
25456013	11.4167
25456030	11.4167
25456054	12.3333
25456090	8.55556
25456110	8.69444
25456129	9.16667
25456152	8.86111
25456264	8.55556
25456354	8.55556
25456558	9.16667
25456615	8.66667
25456754	7.33333
25456913	8.55556
25456949	8.33333
25457020	8.11111
25457024	8.11111
25457179	8.11111
25457182	8.11111
25457249	8.11111
25457250	8.11111
25457291	8.11111
25457502	8.11111
25457699	8.11111
25457870	8.83333
25457990	4.75
25458234	5.41667
25458269	6.52778
25458274	6.41667
25458413	6.25
25458459	6.25
25458777	6.25
25458891	6.94444
25458900	5.77778
25459171	7.13889
25459890	1.91667
25460707	1.75
25460829	1.83333
25460910	2.36111
25461188	1.75
25461189	2.11111
25461315	3.19444
25461687	3.11111
25461851	4.80556
25462512	5.11111
25462581	4.75
25462824	4.55556
25462846	4.55556
25462867	4.75
25462922	4.55556
25463146	5.16667
25463190	3.02778
25463459	3.55556
25463636	3.75
25463766	3.61111
25463811	6
25463895	3.58333
25464022	3.36111
25464058	4.72222
25464169	3.72222
25464237	4.02778
25464342	3.11111
25464345	2.75
25464402	3.66667
25464911	2.97222
25465210	4.47222
25465244	4.41667
25465935	3
25465960	4.19444
25466471	3.77778
25466769	3.77778
25466949	4.36111
25467097	1.80556
25467137	1.80556
25467270	3.13889
25467331	0.444444
25467436	0.361111
25467589	1.52778
25467699	1.55556
25467762	1.16667
25467798	1.44444
25467818	1.44444
25467902	1.36111
25467919	1.36111
25468081	1.36111
25468098	1.52778
25468217	1.5
25468346	1.30556
25468356	1.16667
25468367	1.5
25468528	1.16667
25468546	1.16667
25468589	1.16667
25468604	1.88889
25468731	0.222222
25468773	0.222222
25468833	0.222222
25468846	1.97222
25468893	1.97222
25468966	1.5
25469018	1.55556
25469101	1.97222
25469105	1.47222
25469117	1.66667
25469299	1.80556
25469478	1.47222
25469500	1.66667
25469506	1.47222
25469716	1.69444
25469897	1.55556
25470047	2.5
25470108	1.97222
25470163	1.86111
25470244	1.77778
25470274	1.94444
25470281	1.86111
25470327	1.86111
25470332	1.86111
25470340	2.11111
25470368	2.13889
25470376	2.02778
25470417	2.36111
25470518	2.02778
25470551	2.36111
25470574	2.02778
25470617	2.63889
25470747	2.47222
25470775	2.13889
25471009	2.13889
25471383	2.13889
25471456	2.41667
25471472	0.805556
25471505	0.583333
25471702	2.86111
25471801	1.69444
25471943	1.61111
25472143	2.22222
25472212	2.69444
25472793	2.11111
25472814	0.583333
25472817	2
25472875	1.33333
25472877	0.972222
25473074	1.41667
25473102	2.13889
25473235	0.444444
25473395	0.444444
25473454	0.444444
25473732	0.444444
25473767	0.833333
25473857	1.75
25475116	1.22222
25475835	1.27778
25475956	1.22222
25476170	1.22222
25476395	3.75
25477159	1.19444
25477162	1.33333
25477237	2.11111
25477315	1.91667
25477449	2.22222
25477570	1.83333
25477854	1.72222
25477884	1.27778
25478324	1.22222
25478432	1.22222
25478807	0.888889
25479102	0
25479399	0
25479474	0.277778
25479653	0
25480226	0
25480244	1.66667
25480327	1.58333
25481883	2.13889
25481895	2.69444
25482519	2.52778
25483890	2.61111
25484107	2.30556
25484785	3.77778
25485178	2.41667
25485223	4.22222
25485264	3.52778
25485370	3.72222
25485652	3.13889
25485985	3.13889
25486436	6.13889
25486451	4.11111
25486452	6.88889
25486495	8.58333
25486750	12.6944
25487489	10.8333
25487603	10.8333
25487607	10.8333
25487610	10.8333
25487611	10.8333
25487623	10.8333
25487634	10.8333
25487641	10.8333
25487649	10.8333
25487651	10.8333
25487671	15.1389
25487674	6.86111
25487675	6.36111
25487677	6.13889
25487691	6.13889
25487710	6.13889
25487721	7.16667
25487974	4.08333
25488018	1.66667
25488047	3.02778
25488356	1.47222
25488699	0.805556
25488828	0.75
25489186	1
25489229	0.5
25489265	1.47222
25489353	3.33333
25489545	2.86111
25489585	2.94444
25489603	2.91667
25489620	4.41667
25489691	3.63889
25490043	3.13889
25490131	4.16667
25490228	3.77778
25490395	4.44444
25490457	2.33333
25490486	2.36111
25490637	2.25
25490688	2.27778
25490698	2.25
25490828	2.77778
25490847	2.63889
25490850	4.02778
25490928	2.38889
25491110	3.05556
25491340	2.72222
25491414	3.16667
25491415	3.08333
25491538	2.91667
25491585	3.77778
25491759	5.86111
25491770	4.75
25492119	4.91667
25492258	5.11111
25492293	3.69444
25492339	4.25
25492418	3.75
25492501	4.58333
25492904	5.86111
25492946	3.86111
25492949	4.61111
25493251	2.36111
25493303	2.36111
25493397	3.52778
25493633	3.08333
25493635	2.05556
25493637	6.5
25493652	6.38889
25493660	6.86111
25493664	5.47222
25493668	5.86111
25493696	5.11111
25493746	4.94444
25494052	4.63889
25494068	4.97222
25494280	4.69444
25494399	4.75
25494640	4.88889
25494784	5.72222
25494791	7.25
25494979	6.47222
25495072	6.47222
25495115	6.58333
25495150	6.47222
25495169	8.58333
25495276	5.97222
25495351	6.69444
25495409	6.16667
25495460	6.72222
25495461	7.30556
25495485	6.11111
25495516	6.11111
25495663	6.80556
25495697	7.88889
25495865	7.52778
25495873	7.52778
25495898	7.52778
25495919	7.52778
25495932	7.52778
25495944	7.52778
25496083	7.75
25496135	7.58333
25496140	7
25496151	7
25496347	7.58333
25496422	7
25496744	7.44444
25496820	7.22222
25496879	7.22222
25497006	8.47222
25497256	5.77778
25497325	5.77778
25497338	5.77778
25497809	7.30556
25497914	6.22222
25498181	6.55556
25498187	7.58333
25498428	5.72222
25498617	8.41667
25499016	7.94444
25499108	7.58333
25499159	7.58333
25499212	8.16667
25499306	7.44444
25499391	7.44444
25499462	7.63889
25499534	8.22222
25499623	5.66667
25499777	9.13889
25500005	7.19444
25500040	7
25500159	7.61111
25500192	7.08333
25500418	16.9722
25500759	14.6667
25500910	14.1944
25500928	16.9444
25500965	16.9444
25500966	16.75
25501284	16.75
25501535	16.75
25501795	19.4722
25502108	17.3889
25502222	17.3889
25502226	17.3889
25502228	17.3889
25502236	17.3889
25502237	17.3889
25502254	17.3889
25502589	17.3889
25502592	17.3889
25502627	17.3889
25502803	17.3889
25502964	17.3889
25503006	17.3889
25503007	22.4722
25503242	10.9444
25503305	10.9444
25503328	10.9444
25503347	10.9444
25503359	10.9444
25503376	13.6667
25503438	7.11111
25503472	7.11111
25503487	7.11111
25503765	8.83333
25503996	6.94444
25504115	7
25504445	7.44444
25504457	5.69444
25504543	5.63889
25504598	5.30556
25504660	7.77778
25504829	6.61111
25504947	6.61111
25504986	6.61111
25504987	6.61111
25505134	7.75
25505138	12.5
25505264	11.0833
25505295	11.0833
25505852	11.0833
25506127	11.0833
25506191	11.0833
25506195	11.0833
25506478	11.0833
25506507	11.6667
25506523	10.1111
25506525	10.1111
25506616	11.8333
25506781	7.22222
25506885	3.77778
25507061	5.05556
25507149	4.16667
25507167	4.69444
25507401	4.16667
25507601	4.75
25507766	4.19444
25507880	1.77778
25508563	1.5
25509092	1.52778
25509941	1.69444
25510497	1.58333
25510522	1.83333
25510755	3.38889
25511038	2.13889
25511170	2.44444
25511399	3.94444
25511449	5.05556
25511781	4.52778
25511965	3.86111
25512044	3.86111
25512070	4.27778
25512148	4.94444
25512481	4
25512505	4.63889
25512666	4.13889
25512816	4.61111
25512961	4.16667
25513026	4.22222
25513102	4.25
25513393	3.05556
25513833	5.22222
25514363	3.47222
25514385	3.38889
25514386	4
25514455	3.38889
25514501	3.38889
25514503	3.94444
25514617	3.75
25515355	3.83333
25515358	3.08333
25515395	2.72222
25515467	2.58333
25515746	2.58333
25516003	2.55556
25516084	2.80556
25516183	2.55556
25516184	2.55556
25516355	2.91667
25516678	2.55556
25516722	2.55556
25516796	3
25516893	6.75
25516932	4.52778
25517080	4.52778
25517098	4.83333
25517284	4.25
25517501	4.25
25517839	4.25
25517840	4.25
25517875	4.25
25517879	4.25
25517892	4.25
25517946	4.25
25517983	4.25
25518037	5.83333
25518187	4.13889
25518306	4.13889
25518390	4.13889
25518469	4.25
25518480	4.13889
25518481	4.13889
25518584	4.66667
25518670	4.13889
25518728	4.25
25518784	4.13889
25518893	4.13889
25518897	5.75
25519001	5.5
25519005	5.5
25519020	8.16667
25519127	9.83333
25519379	9.41667
25519445	9.22222
25519449	9.83333
25519628	7.72222
25519642	8.22222
25519664	5.61111
25519706	5.61111
25519708	6.47222
25519710	5.77778
25519733	5.77778
25519755	5.77778
25519803	6.41667
25519859	8.44444
25519967	7.83333
25519975	6.47222
25519976	6.47222
25519978	6.47222
25519987	8.19444
25520046	8.38889
25520081	6.91667
25520149	6.72222
25520314	6.72222
25520560	7.22222
25520812	5.63889
25520823	6.58333
25520907	5.47222
25520962	6.08333
25521062	6.19444
25521183	5.47222
25521218	5.47222
25521219	6.19444
25521338	5.47222
25521350	5.47222
25521355	5.47222
25521423	5.47222
25521606	5.66667
25521733	9.02778
25521753	5.5
25521793	6.52778
25521930	5.91667
25521938	8.83333
25522166	7.83333
25522181	11.9444
25522259	9.88889
25522409	9.88889
25522559	9.88889
25522560	9.88889
25522620	9.88889
25522782	10.1111
25522801	10.2222
25522882	7.22222
25522883	7.94444
25522885	7.22222
25522913	7.22222
25522998	7.22222
25523075	7.22222
25523342	7.22222
25523628	7.22222
25523650	7.22222
25523817	7.30556
25523874	9.36111
25523916	4.91667
25523926	4.91667
25523935	4.91667
25524099	4.91667
25524100	4.91667
25524335	4.91667
25524371	4.91667
25524635	4.91667
25524663	4.91667
25524716	4.97222
25524761	9.16667
25524799	5.30556
25524978	7.80556
25525067	6.52778
25525113	6.52778
25525170	6.52778
25525220	6.75
25525251	9.75
25525379	7.13889
25525528	8.83333
25525836	5.97222
25526002	5.97222
25526012	5.97222
25526019	6.69444
25526057	8.55556
25526073	7.83333
25526096	7.83333
25526111	7.83333
25526120	7.83333
25526134	7.83333
25526233	7.83333
25526355	12.2222
25526430	6.55556
25526545	5.41667
25526637	5.41667
25526859	5.63889
25527291	10.7222
25527363	6.91667
25527365	6.91667
25527392	6.91667
25527716	7.13889
25527779	6.38889
25527865	6.16667
25528018	6.16667
25528135	7
25528136	8.5
25528213	2.88889
25528214	2.88889
25528389	5.44444
25528458	5.13889
25528969	2.19444
25529003	2.19444
25529125	7.38889
25529218	3.86111
25529271	4.94444
25529380	4.22222
25529429	5.19444
25529536	4.36111
25529617	4.36111
25529673	4.36111
25529732	5.22222
25529839	1.80556
25529871	0.472222
25529872	0.472222
25529880	0.666667
25529882	0.805556
25529894	0.25
25529922	0.25
25529923	0.25
25530012	0.361111
25530610	0.472222
25530651	0.472222
25530700	0.444444
25530926	1.27778
25530941	1.38889
25530964	0.583333
25530980	0.583333
25530994	1.30556
25531000	0.444444
25531002	0.444444
25531021	0.555556
25531054	0.361111
25531072	0.361111
25531102	0.833333
25531169	2.88889
25531416	2.38889
25531421	2.58333
25531423	2.36111
25531425	1.97222
25531431	2.08333
25531481	2.80556
25531482	0.305556
25531541	0.305556
25531552	0.305556
25531649	0.555556
25531695	0.527778
25531700	1.08333
25531702	0.388889
25531705	0.388889
25531731	1.11111
25531754	0.222222
25531868	0.222222
25531871	0.555556
25532032	0.805556
25532059	0.638889
25532093	0.555556
25532159	0.416667
25532320	0.416667
25532418	0.416667
25532426	0.416667
25533440	0.416667
25533690	0.944444
25535545	1.02778
25535687	1.13889
25535900	2.88889
25535969	1.72222
25536068	1.72222
25536187	1.72222
25536404	1.72222
25536488	2.72222
25536816	2
25536892	1.44444
25536898	2.02778
25537011	1.33333
25537144	2.72222
25537302	0.722222
25537304	0.722222
25537414	1.94444
25537534	0.805556
25537867	2.69444
25538060	1.5
25538296	1.72222
25538384	1.61111
25538599	2.52778
25538601	0.972222
25538640	1.08333
25538648	1.61111
25538808	1
25538879	0.75
25538896	0.722222
25538918	1.08333
25538962	0.916667
25538971	0.0833333
25538972	0.361111
25539062	0.194444
25539074	0.388889
25539112	1.5
25539263	0.138889
25539419	0.222222
25539624	2.19444
25539712	2.69444
25539888	2.44444
25539957	2.11111
25539977	2.69444
25540061	2.19444
25540223	2
25540311	3.75
25540350	0.277778
25540579	0.611111
25540769	1.86111
25541046	0.75
25541216	0.75
25541492	1.16667
25541605	1.5
25541639	0.166667
25541718	0.166667
25541728	0.416667
25542034	0.361111
25542121	0.361111
25542276	0.361111
25542308	0.638889
25542418	0.611111
25542679	0.277778
25542782	0.444444
25542957	1.38889
25543224	0.111111
25543225	0.111111
25543342	0.861111
25543407	0.111111
25543454	0.138889
25543459	0.333333
25543641	0.305556
25543865	0.138889
25543908	0.138889
25543986	0.138889
25544064	0.138889
25544072	0.138889
25544121	0.138889
25544158	1.27778
25544210	1.88889
25544213	1.05556
25544217	1.05556
25544291	2.27778
25544662	1.27778
25544675	1.27778
25544676	1.27778
25544730	1.27778
25544784	1.88889
25544986	1.33333
25544999	1.36111
25545000	1.08333
25545054	1.08333
25545108	1.69444
25545127	2.55556
25545945	2.47222
25545966	2.47222
25546030	2.91667
25546499	2.80556
25546515	2.80556
25546675	2.80556
25547403	2.80556
25547490	3.41667
25547508	3.11111
25547551	4.36111
25548315	3.19444
25548323	3.33333
25548369	4.58333
25548462	3.91667
25548569	3.77778
25548830	3.88889
25549088	6.16667
25549148	4.16667
25549191	3.91667
25549557	3.61111
25549560	1.30556
25549719	1.69444
25550337	1.38889
25550404	2.83333
25550405	4.27778
25550433	7.11111
25550479	6.72222
25550792	6.55556
25550803	9.83333
25550977	10.8889
25551161	8.13889
25551177	8.13889
25551266	8.88889
25551267	9.66667
25551302	9.55556
25551481	9.63889
25551681	10.7222
25551733	10.2222
25551737	10.4167
25551765	10.8056
25551835	10.2222
25552054	10.4167
25553530	10.7222
25553542	9.30556
25553742	9.30556
25553934	9.30556
25554023	9.30556
25554076	9.30556
25554284	9.30556
25554359	9.30556
25554415	9.30556
25554492	9.30556
25554515	9.33333
25554552	11.7222
25555993	9.5
25556240	10.1667
25556500	9.5
25556625	9.5
25556800	10
25556812	9.5
25556855	9.5
25556936	9.5
25557005	9.5
25557092	9.5
25557177	9.5
25557287	10.3889
25557430	6.97222
25557601	6.97222
25557612	6.97222
25557760	6.97222
25557765	6.97222
25557816	7
25557995	7.38889
25558430	7.75
25558543	7.30556
25558553	6.86111
25558560	7.47222
25558585	7
25558630	10.4167
25558656	4.52778
25559015	4.69444
25559119	4.47222
25559211	4.5
25559256	4.47222
25559262	4.47222
25559297	4.47222
25559324	5.61111
25559341	4.58333
25559359	4.58333
25559518	4.58333
25559525	4.58333
25559535	4.58333
25559541	5.27778
25559555	2.55556
25559575	2.5
25559604	2.5
25559614	2.61111
25559947	2.66667
25559963	2.27778
25559983	0.194444
25560140	0.583333
25560313	0.0555556
25560370	2.77778
25560579	2.08333
25560780	2.58333
25560831	2.08333
25560916	4.77778
25560928	4.80556
25561114	4.27778
25561169	4.38889
25561272	5.16667
25561344	3.94444
25561379	3.94444
25561467	3.94444
25561484	3.94444
25562720	5.27778
25562780	5.36111
25562925	5.16667
25563089	6.27778
25563437	7.69444
25563616	5.52778
25563719	5.13889
25563765	5.52778
25563866	4.72222
25564092	6.58333
25564153	6.63889
25564176	5.16667
25564595	5.19444
25565649	5.36111
25565819	4.94444
25566145	3.77778
25566247	3.80556
25567031	3.75
25567113	3.75
25567353	3.75
25567593	3.75
25567658	5.08333
25567742	4.36111
25567843	4.36111
25567921	4.41667
25567981	5.94444
25568028	3.83333
25568056	3.91667
25568365	2.38889
25568424	2.22222
25568641	3.83333
25568657	3.22222
25568740	3.55556
25568786	3.77778
25568916	3.38889
25569097	3.38889
25569102	4.08333
25569163	2.66667
25569191	2.94444
25569515	2.05556
25569546	3.83333
25569726	6.02778
25569797	4.47222
25569857	4.47222
25569959	4.47222
25570114	4.47222
25570183	4.47222
25570198	4.97222
25570356	6.5
25570368	2.30556
25570395	2.30556
25570425	3.88889
25570550	3.52778
25570739	3.75
25570779	4.25
25570993	3.52778
25571042	3.05556
25571118	4.52778
25571247	2.61111
25571257	2.27778
25571525	4.38889
25571542	2.33333
25571728	1.88889
25572048	2.88889
25572077	1.94444
25572198	1.22222
25572337	2.08333
25572862	1.83333
25573589	1.16667
25573694	1.16667
25573720	2
25573779	0.972222
25573891	1.19444
25574420	1.25
25574463	1.05556
25574832	1.41667
25575603	1
25577513	2.02778
25578059	1.86111
25578597	1.25
25578768	1.25
25578871	1.27778
25579173	0.5
25579426	1.5
25580401	0.388889
25581056	0.694444
25581490	0.361111
25581565	0.694444
25581721	0.611111
25581825	0.472222
25582056	0.361111
25582125	0.0833333
25583562	0.861111
25583749	0.666667
25583855	0.583333
25583928	1.80556
25584940	1.52778
25585171	2.36111
25585710	1.97222
25586298	1.97222
25586304	3.19444
25586352	3.11111
25586441	2.69444
25586523	2.69444
25586672	2.69444
25586762	2.69444
25586838	2.69444
25587006	2.69444
25587155	3.88889
25587290	4.19444
25587293	1.13889
25587298	1.25
25587299	1.19444
25587858	1.5
25587881	1
25588076	1.11111
25588140	1.36111
25588366	0.805556
25588384	1.19444
25588385	0.416667
25588884	0.944444
25588972	0.0277778
25588974	0
25588975	0.333333
25589061	0.0833333
25589204	1.13889
25589347	1.5
25589654	3.02778
25589680	1.66667
25589683	1.19444
25589686	1.27778
25589889	1
25590176	0.694444
25590252	0.75
25590304	0.805556
25590524	2.91667
25590721	2.55556
25590724	2.55556
25590729	2.55556
25590733	2.55556
25590765	2.55556
25590766	2.55556
25591054	2.55556
25591111	2.55556
25591130	2.44444
25591132	2.44444
25591138	2.44444
25591182	2.44444
25591397	2.44444
25591430	2.61111
25591438	2.72222
25591439	0
25591475	0.166667
25591484	0.833333
25591514	0.277778
25591528	0.277778
25591617	0.277778
25591747	0.555556
25591748	0
25591754	0
25591862	0.277778
25592026	0.0833333
25592068	0.833333
25592095	0.277778
25592147	0.277778
25592157	0.444444
25592178	0.888889
25592317	0
25592360	0.25
25592407	1.41667
25592574	0.75
25592637	0.666667
25592667	0.444444
25592737	3
25592795	2.33333
25592824	2.27778
25592827	2.27778
25592833	2.27778
25592912	2.27778
25592921	2.27778
25592927	2.27778
25592935	2.27778
25592968	3.44444
25593005	1.58333
25593012	1.58333
25593017	1.58333
25593027	1.58333
25593028	1.58333
25593039	4.72222
25593040	2.30556
25593043	2.30556
25593050	2.30556
25593051	2.38889
25593056	2.36111
25593059	2.36111
25593100	2.36111
25593131	4.5
25593161	2.97222
25593180	2.88889
25593192	2.88889
25593201	2.88889
25593215	2.88889
25593216	2.88889
25593223	2.88889
25593241	2.88889
25593259	2.88889
25593267	2.88889
25593286	6.22222
25593296	2.5
25593301	2.5
25593306	2.5
25593321	2.5
25593333	2.5
25593383	2.5
25593409	2.5
25593422	2.5
25593426	2.5
25593604	2.5
25593636	2.5
25593647	4.16667
25593651	0.833333
25593717	0.833333
25593751	0.833333
25593976	0.833333
25594007	1
25594144	1.11111
25594193	1.55556
25594232	1.44444
25594235	1.27778
25594256	1.27778
25594294	1.27778
25594388	1.38889
25594430	1.55556
25594472	3
25594474	0.888889
25594482	0.861111
25594542	0.888889
25594747	0.833333
25594787	0.833333
25594788	1.94444
25594841	0.277778
25594873	0.277778
25594940	0.277778
25595020	3.08333
25595149	1.94444
25595160	1.94444
25595825	1.97222
25595861	1.94444
25595945	1.94444
25595950	2.05556
25595995	2.27778
25596010	2.13889
25596011	2.02778
25596017	5.41667
25596038	2.63889
25596070	2.63889
25596142	2.63889
25596143	2.63889
25596146	2.63889
25596161	2.63889
25596250	2.63889
25596300	3.30556
25596310	2.41667
25596454	2.41667
25596528	2.41667
25596621	2.41667
25596675	2.55556
25596691	3.44444
25596768	2.27778
25596792	1.52778
25596825	1.38889
25596950	1.38889
25596963	1.38889
25596979	1.88889
25597004	2.58333
25597107	0.333333
25597215	0.333333
25597331	1.47222
25597446	0.777778
25597453	0.277778
25597718	0.277778
25597754	0.833333
25597977	0.166667
25598234	0
25598606	0.833333
25598643	0.361111
25598678	0.25
25598689	0.555556
25598875	0.361111
25598936	0.305556
25599049	0.805556
25599104	0.166667
25599354	1.11111
25599484	0.166667
25599516	0.583333
25599531	1
25599893	0.416667
25600110	0.527778
25600247	1.11111
25600445	0.25
25600494	1.63889
25600582	1.77778
25600583	1.63889
25600691	1.5
25601364	1.75
25601772	2.75
25602011	2.11111
25602059	2.11111
25602062	3.44444
25602103	3.22222
25602153	5.47222
25602173	4.27778
25602211	3.80556
25602245	3.11111
25602249	3.11111
25602253	3.44444
25602290	4.63889
25602766	3.66667
25602798	1.80556
25602836	2.25
25603022	1.27778
25603025	1.36111
25603212	1.58333
25603227	0.222222
25603229	0.222222
25603612	0.0555556
25603784	0.0833333
25604462	1.41667
25605685	0.888889
25605812	1.30556
25605820	2.66667
25606074	1.66667
25606316	2.38889
25606477	1.94444
25606768	5.80556
25607458	3.16667
25607516	4
25607573	3.30556
25607815	3.69444
25608416	3.5
25608919	2.83333
25609088	3.02778
25609092	1.52778
25609448	1.94444
25609488	3.41667
25609630	2.27778
25609703	3.19444
25609793	2.72222
25610638	3.36111
25611145	2.80556
25611437	2.25
25611438	2.5
25611520	3.02778
25611686	0.861111
25611761	0.361111
25611929	1.02778
25611943	2.16667
25612299	8.27778
25613011	7.63889
25613020	7.36111
25613179	7.36111
25613275	7.36111
25613398	7.36111
25613747	7.52778
25613755	6.86111
25613876	6.86111
25613942	6.86111
25613960	6.86111
25613987	6.86111
25614076	6.86111
25614082	6.86111
25614102	6.86111
25614120	6.86111
25614481	7.30556
25614496	6.97222
25614515	7.30556
25614569	7.80556
25614636	2.33333
25614758	1.63889
25614769	3.08333
25614953	2.33333
25615019	1.80556
25615068	1.80556
25615214	2.19444
25615328	2.16667
25615355	2.05556
25615406	2.83333
25615521	2.72222
25615623	1.97222
25615750	2.02778
25615833	4.44444
25616076	2.77778
25616392	2.63889
25616393	2.52778
25616400	3.5
25616597	2.63889
25616642	2.36111
25616662	4.11111
25616752	2.36111
25616975	2.63889
25617087	3.11111
25617167	3.86111
25617310	3.94444
25617391	2.83333
25617441	3.33333
25617578	4.02778
25617685	2.58333
25617688	2.08333
25617713	1.47222
25617921	1.75
25618102	1.22222
25618321	2.52778
25618964	0.805556
25619046	0.666667
25619089	1.61111
25619126	0.25
25619128	1.80556
25619136	1.30556
25619147	1.30556
25619149	1.5
25619294	2.36111
25619347	0.972222
25619409	0.916667
25619484	1.58333
25619550	0.75
25619674	1.25
25619723	1.66667
25620083	2.30556
25620094	1.41667
25620117	1.36111
25620140	2.02778
25620236	1.66667
25620252	1.33333
25620415	1.77778
25620473	1.97222
25620513	1.47222
25620514	1.66667
25620546	2.63889
25620678	2.63889
25620796	2.88889
25620821	2.27778
25620860	2.47222
25621401	8.72222
25621402	7.02778
25621551	7.08333
25621552	7.02778
25621596	7.02778
25621599	7.02778
25621618	7.02778
25621657	7.02778
25621689	7.02778
25621779	7.02778
25621802	7.36111
25621910	7.02778
25621955	7.02778
25621990	7.19444
25622005	7.02778
25622030	7.77778
25622146	7.94444
25622273	5.66667
25622274	5.72222
25622291	7.5
25622449	3
25622676	2.36111
25622752	2.44444
25622800	3.30556
25622834	2.38889
25622895	1.38889
25622922	1.25
25622953	2.11111
25623024	1.33333
25623118	1.80556
25623169	2.19444
25623196	2.02778
25623200	1.83333
25623224	2.27778
25623280	2.19444
25623473	1.86111
25623485	1.58333
25623512	1.27778
25623622	0.388889
25623675	0.388889
25623701	0.388889
25623800	0.833333
25623812	0.361111
25623988	0.361111
25624086	1.08333
25624173	5.02778
25624300	4.52778
25624329	5.47222
25624389	5.08333
25624438	5.08333
25624786	5.08333
25624801	5.63889
25624909	5.16667
25625017	4.86111
25625053	4.91667
25625077	12.25
25625084	9.33333
25625089	9.33333
25625327	9.33333
25625463	9.33333
25625540	9.33333
25625588	9.33333
25625609	9.33333
25625654	9.33333
25625718	9.33333
25625719	9.33333
25625735	9.33333
25625786	9.33333
25625807	9.33333
25625860	9.33333
25625980	9.33333
25626178	9.33333
25626208	9.33333
25626253	9.33333
25626267	11.9167
25626299	4.52778
25626301	4.52778
25626380	5.41667
25626381	5
25626578	5
25626603	5.13889
25626638	5.41667
25626656	4.52778
25626797	4.66667
25626833	17.75
25626870	15.1667
25627046	15.1667
25627048	15.1667
25627061	15.1667
25627074	15.1667
25627090	15.1667
25627165	15.1667
25627182	15.1667
25627228	15.1667
25627233	15.1667
25627253	15.1667
25627275	15.1667
25627314	15.1667
25627365	15.1667
25627368	15.1667
25627390	15.1667
25627666	15.1667
25627697	15.1667
25627894	15.1667
25627913	15.1667
25627977	15.1667
25628118	15.1667
25628167	15.1667
25628194	15.1667
25628257	15.1667
25628398	15.1667
25628422	15.1667
25628425	15.1667
25628437	15.1667
25628467	15.1667
25628499	15.1667
25628726	15.1667
25628767	15.1667
25629101	18.7222
25629513	5.5
25629520	5.5
25629535	5.80556
25629604	6.61111
25629678	6.05556
25629763	6.36111
25629837	6.86111
25629848	6.5
25629850	6.5
25630073	6.69444
25630078	6.11111
25630214	8.13889
25635086	4.02778
25635762	4.02778
25635875	4.02778
25635947	4.08333
25635948	4.27778
25635963	5.36111
25635987	4.33333
25636029	4.27778
25636049	11.3889
25636058	10.3889
25636117	10.3889
25636118	10.3889
25636130	10.3889
25636144	15.1667
25636179	14.4722
25636211	14.4722
25636222	14.4722
25636313	14.4722
25636325	14.4722
25636345	14.4722
25636354	14.4722
25636362	14.4722
25636365	14.4722
25636379	14.4722
25636397	14.4722
25636618	14.4722
25636683	14.4722
25636701	14.4722
25636740	14.4722
25636767	21.6389
25636880	13.8889
25636959	13.8889
25636991	13.8889
25636993	14.5556
25637008	14.3889
25637010	14.3889
25637028	14.3889
25637043	14.3889
25637045	14.3889
25637113	14.5556
25637128	13.8889
25637144	13.8889
25637167	13.8889
25637392	13.8889
25637422	13.8889
25637480	13.8889
25637483	13.8889
25637495	13.8889
25637496	13.8889
25637529	13.8889
25637530	13.8889
25637756	13.8889
25637771	13.8889
25637884	13.8889
25637984	13.8889
25638097	16.0556
25638149	7.94444
25638275	7.94444
25638447	7.94444
25638504	7.94444
25638537	7.94444
25638558	9.19444
25638615	5.19444
25638805	5.77778
25638823	2.83333
25639059	3.55556
25639328	0.916667
25639538	0.944444
25639574	1.36111
25639869	1.33333
25639903	1.27778
25639913	1.27778
25639962	1.27778
25639969	1.27778
25640005	1.27778
25640210	1.94444
25640323	3.38889
25640367	4.66667
25640396	4.33333
25640411	3.69444
25640420	6.25
25640468	5.52778
25640476	5.13889
25640485	5.13889
25640525	4.86111
25640534	4.86111
25640588	4.75
25640596	4.5
25640657	4.5
25640783	4.5
25640858	4.5
25640957	4.69444
25640984	4.97222
25641003	4.11111
25641004	4.11111
25641011	4.11111
25641041	4.11111
25641081	4.11111
25641125	4.11111
25641135	4.11111
25641166	4.11111
25641196	4.11111
25641213	4.11111
25641215	4.11111
25641275	4.11111
25641288	4.11111
25641309	4.11111
25641316	4.11111
25641373	4.11111
25641554	4.16667
25641774	4.05556
25641777	3.72222
25641841	3.86111
25642029	3.86111
25642235	4.02778
25642358	3.97222
25642386	3.97222
25642409	3.97222
25642435	4.13889
25642539	4.13889
25642557	4.83333
25642585	5
25642676	4.94444
25642755	4.52778
25642774	5.19444
25642827	4.33333
25642934	4.30556
25642940	1.83333
25642972	1.75
25642979	1.30556
25643034	1.27778
25643093	1.22222
25643115	1.22222
25643369	1.22222
25643399	1.22222
25643433	1.22222
25643441	1.22222
25643524	1.22222
25643626	3.55556
25643831	4
25643863	3.22222
25643881	3.47222
25643901	1.94444
25643903	1.94444
25643932	3.44444
25644094	2.83333
25644110	2.69444
25644224	3
25644247	1.33333
25644306	1.33333
25644430	1.33333
25644450	1.33333
25644482	1.33333
25644514	1.33333
25644650	1.33333
25644782	1.97222
25644802	1.41667
25644812	1.05556
25644899	1.36111
25644982	0.972222
25645130	0.972222
25645219	0.972222
25645249	0.972222
25645381	2.75
25645435	2.25
25645442	2.72222
25645560	2.66667
25645582	2.44444
25645618	2.33333
25645628	2.22222
25645665	2.11111
25645671	2.22222
25645704	2.55556
25645741	2.16667
25645762	2.52778
25645848	2.47222
25645852	1.38889
25645976	1.25
25646060	1.22222
25646085	1.11111
25646094	1.11111
25646160	1.11111
25646253	1.5
25646353	1.05556
25646362	1.05556
25646386	1.05556
25646420	1.63889
25646424	1.36111
25646445	1.36111
25646509	2.58333
25646543	1.86111
25646569	1.47222
25646640	1.47222
25646681	1.47222
25646688	1.47222
25646751	1.47222
25646778	1.47222
25646801	2.58333
25646827	2.13889
25646930	2.13889
25646999	2.13889
25647075	2.13889
25647080	2.13889
25647370	2.13889
25647420	2.13889
25647421	2.13889
25647485	2.13889
25647554	2.47222
25647637	1.88889
25647720	1.88889
25647732	1.88889
25647746	1.88889
25647878	1.88889
25647888	1.88889
25647892	1.88889
25647972	1.88889
25647974	1.88889
25648031	2.41667
25648142	1.16667
25648216	1.61111
25648238	1.36111
25648252	1.19444
25648271	1.19444
25648316	1.19444
25648377	1.86111
25648381	1.55556
25648448	1.55556
25648479	1.61111
25648486	1.55556
25648487	1.55556
25648561	1.61111
25648596	1.55556
25648598	1.55556
25648615	1.55556
25648646	1.55556
25648665	1.55556
25648688	1.88889
25648754	1.61111
25648784	1.55556
25648898	1.38889
25649258	1.30556
25649259	1.30556
25649287	1.36111
25649298	1.30556
25649351	1.30556
25649392	1.05556
25649523	0.916667
25649547	1.38889
25649568	1.02778
25649601	0.944444
25649644	1.22222
25649686	1.05556
25649720	0.666667
25649721	0.916667
25649729	1.05556
25649754	0.888889
25649772	0.638889
25649894	0.888889
25649984	0.944444
25650003	0.527778
25650004	0.694444
25650008	1.11111
25650045	0.138889
25650066	0.333333
25650127	0.777778
25650180	2.25
25650193	1.52778
25650225	1.52778
25650239	3.55556
25650409	2.66667
25650416	2.11111
25650425	2.44444
25650495	2.44444
25650508	2.38889
25650617	2.36111
25650652	2.36111
25650669	5.13889
25650682	3.91667
25650738	3.91667
25650791	4.02778
25650889	5.25
25650906	4.47222
25650937	4.36111
25650981	4.25
25650996	4.36111
25651099	4.38889
25651194	6.25
25651218	5.36111
25651255	5.25
25651261	5.25
25651277	5.75
25651326	5.61111
25651441	5.61111
25651555	6
25651688	5.72222
25651689	5
25651869	5.27778
25651871	4.88889
25651898	4.88889
25651910	4.88889
25651953	4.88889
25652052	5.22222
25652134	4.66667
25652215	4.55556
25652229	4.94444
25652263	4.66667
25652280	5.11111
25652294	7.30556
25652321	2.55556
25652347	2.38889
25652428	2.47222
25652464	2.27778
25652492	2.83333
25652526	2.38889
25652560	2.55556
25652709	4.02778
25652889	2.91667
25652928	3.33333
25652939	2.72222
25652944	2.91667
25653087	2.83333
25653091	1.77778
25653240	1.77778
25653464	1.41667
25653607	1.05556
25653672	1.69444
25653735	0.75
25653771	1.22222
25653775	0.666667
25653786	0.75
25653931	0.666667
25653940	0.722222
25653984	0
25653997	3
25654581	2.58333
25655668	2.58333
25655814	2.69444
25655818	2.58333
25655912	2.58333
25655990	3.75
25656147	3.83333
25656898	3.33333
25657431	3.52778
25657688	3.36111
25657698	4.08333
25657725	2.5
25657839	2.75
25657903	2.25
25658203	2.25
25658222	2.91667
25658407	2.25
25658668	2.25
25658773	2.83333
25658787	4.94444
25658857	4.44444
25658916	4.52778
25658985	4.44444
25659111	4.97222
25659174	3.52778
25659663	4.13889
25660853	4.25
25660889	3.44444
25661059	2.80556
25661388	3.5
25661389	0.944444
25661399	0.694444
25661405	0.472222
25661593	0.444444
25661596	1.58333
25661648	0.555556
25661649	0.361111
25661817	0.888889
25661875	0.666667
25662383	0.277778
25662746	1.52778
25662858	0.194444
25674325	0.305556
25674526	2.33333
25674861	0.861111
25674890	1.13889
25674891	1.44444
25674998	0.916667
25675008	1.19444
25675020	0.555556
25675029	0.333333
25675041	0.472222
25675116	1.80556
25675124	1.61111
25675169	1.61111
25675185	1.61111
25675217	1.61111
25675261	3.58333
25675355	3.5
25675545	4.66667
25675567	4.33333
25675651	4.66667
25675820	5.38889
25676093	4.13889
25676305	4.13889
25676403	4.13889
25676411	4.97222
25676472	3.41667
25676581	3.77778
25676653	2.5
25676825	3.33333
25676923	1.27778
25676954	1.72222
25677218	2.44444
25677382	1.77778
25677645	1.86111
25677841	6.44444
25677905	6.19444
25677919	5.75
25677952	5.55556
25677953	5.55556
25677956	5.55556
25677959	5.55556
25677972	5.55556
25678075	8.05556
25678323	5.33333
25678388	5.33333
25678434	5.33333
25678832	5.33333
25679003	7.13889
25679009	8.47222
25679043	6.19444
25679152	6.19444
25679186	6.19444
25679234	6.19444
25679444	6.19444
25679450	6.63889
25679512	8.08333
25679648	8.58333
25679658	7.58333
25679700	8.16667
25679706	7.86111
25679727	6
25679795	6
25679828	6.38889
25679886	4.38889
25679908	4.47222
25679979	4.30556
25679982	4.38889
25679995	2.61111
25680005	2.61111
25680042	2.86111
25680055	2.86111
25680056	2.52778
25680067	2.52778
25680087	2.55556
25680162	2.69444
25680181	2.36111
25680331	2.38889
25680333	3.61111
25680386	3.36111
25680388	4.75
25680430	4.72222
25680446	4.63889
25680455	4.63889
25680571	4.63889
25680572	4.86111
25680606	5.63889
25680625	9.77778
25680630	7.91667
25680694	7.69444
25680760	7.69444
25680910	7.69444
25680924	8.86111
25680941	7.69444
25681071	7.69444
25681104	7.69444
25681138	7.69444
25681152	7.69444
25681154	7.69444
25681155	7.69444
25681160	7.69444
25681223	9.25
25681316	6.58333
25681537	6.33333
25681625	6.33333
25681626	6.33333
25681652	6.33333
25681658	6.33333
25681669	6.33333
25681809	6.33333
25681897	6.33333
25681945	6.33333
25681947	6.33333
25682162	6.38889
25682196	5.77778
25682203	5.63889
25682424	4.16667
25682805	5.58333
25682957	1
25683292	0.972222
25683304	2.30556
25683307	1.55556
25683317	2.55556
25683362	2.19444
25683651	1.80556
25683656	1.80556
25683668	5.27778
25683686	1.80556
25683809	1.80556
25683866	2.33333
25683868	1.5
25683870	1.5
25683872	1.5
25683874	2.25
25683876	2.30556
25683882	2.13889
25683884	2.11111
25683897	2.30556
25683899	0.833333
25683901	1.88889
25684092	0.972222
25684102	1.30556
25684157	1.47222
25684172	1.11111
25684213	1.11111
25684817	3.11111
25684873	0.333333
25684903	1.22222
25685237	1.19444
25685308	0.722222
25685382	0.944444
25685394	0.527778
25685402	0.666667
25685591	1.52778
25685730	4.11111
25685777	7.97222
25686073	7.58333
25686101	7.5
25686154	7.5
25686419	7.5
25686483	7.5
25686603	7.5
25686869	7.66667
25686920	7.5
25687051	9.38889
25687100	8.22222
25687234	7.88889
25687581	8.5
25687888	9.75
25687927	11.7222
25688175	8.91667
25688180	8.66667
25688357	8.66667
25688405	8.66667
25688446	8.66667
25688456	8.66667
25688475	8.66667
25688499	8.66667
25688530	8.66667
25688797	8.66667
25688852	8.66667
25688904	8.66667
25689276	10.9722
25689679	5.69444
25689751	5.83333
25690118	7.44444
25690135	6.13889
25690209	5.83333
25690521	6.16667
25690933	6.63889
25691089	5.5
25691307	7.33333
25691419	7.44444
25691591	5.83333
25691892	5.47222
25692545	5.47222
25692919	5.47222
25692967	5.47222
25693096	5.47222
25693201	5.47222
25693240	6.86111
25693417	3.80556
25693449	4.83333
25693636	4.83333
25693680	3.77778
25693850	3.5
25693999	6.88889
25694190	6.47222
25694217	6.83333
25694246	6.80556
25694367	6
25694577	6
25694715	6
25694856	10.5833
25694990	8.91667
25695080	8.91667
25695284	8.91667
25695337	8.91667
25695338	8.91667
25695374	9.91667
25695382	7.58333
25695476	7.58333
25695507	7.58333
25695508	7.58333
25695710	7.58333
25695724	9.05556
25695775	8.05556
25695886	8.05556
25695915	8.05556
25696282	8.05556
25696313	12.6111
25696794	4.55556
25696796	4.55556
25696877	4.55556
25696897	4.55556
25696991	4.58333
25697136	4.97222
25697208	2.5
25697321	2.66667
25697419	2.58333
25697485	2.58333
25697687	2.58333
25697688	2.83333
25697836	2.58333
25698038	2.75
25698140	2.83333
25698206	3.25
25698408	3
25698410	0.805556
25698412	0.666667
25698446	1.61111
25698450	1.30556
25698452	1.44444
25698469	1.30556
25698491	1.30556
25698752	1.77778
25698856	1.30556
25699067	1.58333
25699081	1.47222
25699105	1.05556
25699624	1.16667
25699788	1.25
25699833	1.58333
25699894	0.888889
25699927	0.888889
25699986	2.08333
25700078	0.944444
25700140	0.722222
25700149	0.722222
25700383	1.11111
25700469	0.833333
25700500	0.694444
25700959	0.972222
25701025	0.722222
25701076	0.472222
25701231	0.916667
25701408	0.611111
25701421	1.33333
25701460	0.972222
25701586	1.30556
25701639	1.25
25701796	2.27778
25702069	1.16667
25702196	2.08333
25702197	1.47222
25702399	1.52778
25702400	1.08333
25702455	1.41667
25702792	1.72222
25702838	1.38889
25702902	1.77778
25703210	1.08333
25703234	1.08333
25704081	1.47222
25704128	0.194444
25704201	1.16667
25704390	1.88889
25704425	2.13889
25704595	2.47222
25704703	2.61111
25704763	2.66667
25705055	2.86111
25705200	2.16667
25705372	1.83333
25705405	1.83333
25705411	1.83333
25706020	1.83333
25706280	1.83333
25706281	1.83333
25706653	1.83333
25706717	1.83333
25706981	1.83333
25707052	1.83333
25707290	2.19444
25707418	1.83333
25707661	2.5
25708035	2.11111
25708247	1.11111
25708368	1.63889
25708404	1.11111
25708672	1.16667
25708690	1.27778
25708794	1
25708839	1.22222
25709020	1.13889
25709026	0.777778
25709091	0.527778
25709106	0.527778
25709199	0.694444
25709769	2.05556
25709941	1.08333
25710004	2.66667
25710022	2.66667
25710124	2.63889
25710209	4.33333
25710354	2.97222
25710359	2.88889
25710379	2.77778
25710545	2.86111
25710651	3.83333
25710728	1.88889
25711437	3.11111
25711881	1.66667
25711949	2.38889
25712029	2.86111
25712258	2.55556
25712413	4.80556
25713279	2.83333
25713322	2.22222
25713441	2.41667
25713531	4.05556
25713686	1.80556
25713748	1.80556
25714295	5.66667
25714582	3.83333
25714600	3.83333
25714692	6.97222
25715240	4.38889
25715340	4.38889
25715398	4.38889
25715467	4.38889
25715532	9
25715741	4.83333
25715854	4.83333
25716508	5.83333
25716900	5.61111
25717031	5.52778
25717161	4.63889
25717525	4.77778
25717547	5.63889
25717655	2.44444
25717780	2.55556
25717926	2
25718007	1.72222
25718045	3.44444
25718811	2.36111
25718969	2.44444
25719271	2.58333
25719484	6.83333
25719580	4.77778
25720285	5.30556
25720482	5.52778
25720489	5.66667
25720558	5
25733600	6.05556
25733885	4.22222
25733893	4.41667
25734016	4.47222
25734118	4.55556
25734150	3.41667
25734169	3.75
25734524	3.97222
25734621	3.97222
25734652	3.41667
25734693	3.41667
25734762	3.80556
25734820	3.69444
25734851	3.41667
25734868	3.38889
25734990	3.63889
25735083	3.05556
25735326	4.55556
25735428	6.25
25735457	5.91667
25735770	5.91667
25735776	5.91667
25735778	5.91667
25735867	5.91667
25735871	5.97222
25735894	6.11111
25736112	4
25736183	1.47222
25736240	2.97222
25736565	1.77778
25736656	1.5
25736888	1.97222
25736897	2.72222
25736935	2.38889
25737272	1.47222
25737449	1.61111
25737564	1.75
25737644	1.30556
25737998	2.86111
25738088	2.58333
25738217	1.69444
25738407	1.44444
25738581	1.02778
25738927	7.05556
25739679	4.91667
25739880	4.80556
25740181	7.44444
25740376	6.27778
25740916	7
25740948	7.16667
25741067	7
25741076	10.4722
25741117	11.1667
25741925	10.5833
25742201	10.3611
25742202	10.3611
25742335	11.5556
25742413	14.8889
25742673	13.6667
25743059	14.1944
25743219	12.5833
25743285	12.7778
25744057	16.5278
25744620	14.5833
25744744	14.8889
25744823	13.8333
25744860	13.8333
25744885	13.8333
25744932	13.8333
25744938	13.8333
25744968	13.8333
25745079	13.8333
25745084	13.8333
25745114	14.25
25745237	15.1944
25745417	11.7778
25745443	12.0556
25745544	11.6389
25745560	11.6389
25745598	11.6389
25745671	11.6389
25745843	11.6389
25746040	11.6389
25746048	11.6389
25746052	11.6944
25746135	12.3889
25746162	9.86111
25746164	11.3056
25746369	11.0556
25746496	10.7778
25746499	10.7778
25746514	10.7778
25746910	10.7778
25746927	10.7778
25747093	12.9444
25747153	11.2222
25747453	11.1944
25747527	11.1944
25747619	11.1944
25747620	11.8611
25747987	12.5556
25748037	8.63889
25748101	8.63889
25748274	10.2778
25748453	10.1389
25748788	9.69444
25748904	9.94444
25748944	9.83333
25748989	9.80556
25749100	9.25
25749148	8.94444
25749268	9.52778
25749343	8.77778
25749364	11.9444
25749396	8.38889
25749712	7.97222
25749830	7.5
25749844	7.58333
25749897	8.77778
25750009	7.91667
25750229	8
25750259	7.91667
25750263	7.91667
25750285	7.91667
25750305	7.91667
25750317	8.91667
25750324	8.80556
25750340	9.61111
25750531	8.55556
25750578	8.55556
25750584	8.55556
25750634	9.36111
25750738	8.69444
25750742	9.08333
25750756	8.80556
25750774	8.25
25750789	9.25
25750871	8.16667
25751095	9.33333
25751239	2.94444
25751242	2.88889
25751280	2.86111
25751364	3.22222
25751493	3.41667
25751671	2.80556
25751706	3.08333
25752287	3.25
25752541	3.27778
25752849	1.41667
25752894	1.83333
25753109	1.44444
25753139	1.69444
25753148	1.44444
25753175	4.91667
25753219	4.27778
25753222	5.41667
25753258	5.41667
25753272	5.38889
25753279	5.38889
25753320	5.41667
25753324	5.41667
25753359	5.25
25753360	5.08333
25753371	5.25
25753382	4.16667
25753425	4.63889
25753725	2.61111
25754169	3.33333
25754505	3
25754506	3.36111
25755110	3.80556
25755788	3.41667
25756046	9.75
25756151	5.61111
25756389	5.61111
25756587	6.80556
25756630	7.16667
25756669	6.58333
25757146	6.08333
25757207	6.08333
25757438	6.88889
25757443	5.58333
25757486	6.77778
25757581	5.47222
25757643	5.91667
25757771	5.75
25757918	5.83333
25758195	6.86111
25758301	4.19444
25758343	3.19444
25758369	3.83333
25758839	3.25
25758845	2.75
25758876	5.33333
25759223	3.97222
25759426	4.13889
25760120	4.27778
25760297	4.58333
25760487	4.19444
25760545	4.13889
25760682	5.41667
25760886	4.88889
25761542	5.52778
25761843	5.16667
25762614	6
25762647	5.80556
25762879	9.83333
25763041	7.58333
25763266	7.58333
25763292	7.75
25763643	7.77778
25763647	7.5
25763651	7.91667
25763656	7.58333
25763660	7.41667
25763850	8.47222
25763887	8.66667
25764289	6.5
25764293	4.58333
25764303	4.58333
25764307	4.47222
25764311	4.33333
25764335	4.72222
25764470	3.41667
25764580	4.27778
25764614	3.27778
25765032	3.47222
25765681	4.22222
25765699	3.27778
25765817	2.97222
25765929	3.63889
25766282	3.38889
25766499	4.52778
25766755	3.05556
25767879	3.05556
25768378	3.30556
25768637	4.11111
25768843	2.44444
25769706	2.47222
25769888	3.5
25769894	4
25769985	3.83333
25770032	3.86111
25770180	4.08333
25770182	1.61111
25770184	1.61111
25770186	1.77778
25770188	1.91667
25770190	2.47222
25770192	2.16667
25770194	2.30556
25770299	2.47222
25770300	2.19444
25770329	3.33333
25770391	1.75
25770499	2.11111
25771031	2.02778
25771107	4.55556
25771147	2.52778
25771571	3.27778
25771573	2.97222
25771685	2.77778
25771744	3.66667
25771859	4.83333
25772453	3.55556
25772480	3.02778
25772487	3.11111
25772679	2.47222
25773609	2.47222
25774204	4.97222
25774225	1.75
25774316	1.61111
25775837	1.38889
25775854	2.80556
25775877	0.777778
25776408	0.916667
25777019	0.972222
25777021	0.0555556
25777236	0.138889
25777281	0.194444
25777465	0.916667
25777571	0.166667
25777583	0.166667
25777781	1.25
25777834	0.111111
25778292	0.0277778
25778387	1.36111
25778445	1.22222
25778531	1.02778
25778844	1.77778
25779101	1.05556
25779357	1.33333
25779665	1.13889
25779783	1.69444
25779871	0.861111
25780049	0.5
25780094	0.888889
25780113	0.638889
25780197	0.666667
25780239	0.305556
25780275	0.722222
25780309	0.805556
25780310	0.25
25780315	0.444444
25780388	0.361111
25780392	0.777778
25780549	0.722222
25780584	0.444444
25780603	0.75
25780712	0.277778
25780746	1.72222
25781014	1.38889
25781169	1.30556
25781511	1.83333
25781825	1.86111
25781858	0.805556
25781860	0.694444
25781862	0.527778
25781864	0.25
25782030	0.527778
25782227	0.583333
25782305	0.805556
25782317	0.388889
25782480	0.416667
25782529	0.444444
25782552	1.97222
25782879	1.44444
25783058	1.61111
25783418	1.19444
25783586	1.44444
25783648	1.61111
25783649	1.16667
25783669	1.33333
25783873	0.611111
25783915	1.22222
25783933	0.611111
25784022	1.05556
25784604	1.38889
25784674	1.5
25784792	1.77778
25784890	3.02778
25784992	3.83333
25785056	3.30556
25785135	2.63889
25785208	3.27778
25785222	3.63889
25785269	1.88889
25785311	5.97222
25785906	4.69444
25785907	5.13889
25785911	8.63889
25785957	6.72222
25786119	7.27778
25786274	6.72222
25786317	10.3333
25786345	8.47222
25786408	8.13889
25786411	8.13889
25786567	8.13889
25786620	8.13889
25786680	8.13889
25786681	8.13889
25786683	8.13889
25786822	8.13889
25787102	11.0833
25787137	2.19444
25787173	2.27778
25787190	2.63889
25787192	6.38889
25787257	3.11111
25787277	3.02778
25787407	6.55556
25787412	5.16667
25787417	5.44444
25787515	5.63889
25787546	9.38889
25787615	7.75
25787681	7.55556
25787693	7.27778
25787705	8.63889
25787789	8.05556
25788036	8.05556
25788049	8.05556
25788135	8.05556
25788501	8.05556
25789031	8.05556
25789059	9.36111
25789060	5.30556
25789202	4.94444
25789332	4.80556
25789546	4.80556
25789583	4.80556
25789721	7.72222
25789788	2.69444
25790140	2.69444
25790272	2.69444
25790533	3
25790569	3.86111
25790883	0.861111
25790978	1.38889
25791031	1.02778
25791037	0.777778
25791145	1.88889
25791156	1.69444
25791157	2.36111
25791158	2.19444
25791167	2.36111
25791173	2.83333
25791269	2.41667
25791282	3.52778
25791338	1.83333
25791412	2.30556
25791452	1.72222
25791493	1.91667
25791584	1.86111
25791935	2.72222
25792214	0.75
25792219	0.555556
25792270	2.63889
25792325	1.30556
25792391	2.61111
25792428	1.44444
25792453	1.86111
25792645	1.91667
25792687	0.916667
25792890	4.02778
25793183	1.38889
25793511	1.38889
25793512	1.72222
25793913	2.36111
25793957	3.80556
25793966	3.08333
25794008	2.61111
25794028	2.69444
25794052	3.22222
25794079	3.33333
25794137	2.88889
25794284	1.69444
25794295	1.75
25794297	2.38889
25794401	4.08333
25794489	3.66667
25794517	3.47222
25794780	3.63889
25795337	4.97222
25795766	3
25796051	3.16667
25796174	3.5
25796228	2.61111
25796477	2.19444
25796497	2.5
25796798	2.22222
25796968	0.777778
25796978	1.36111
25797012	1.91667
25797165	1.91667
25797186	2.38889
25797250	2.61111
25797257	2.11111
25797278	3.13889
25797283	2.02778
25797726	1.88889
25797873	3
25797976	3
25797989	2.66667
25798008	2.52778
25798014	4.30556
25798087	3.05556
25798214	3.88889
25798218	3.33333
25799722	3.94444
25799889	3.05556
25799899	4.69444
25800091	4.05556
25800467	5.16667
25800844	3.36111
25801101	3.36111
25801611	4
25801619	3.36111
25801625	7
25801779	4.33333
25801876	4.13889
25801945	4.80556
25801969	4.80556
25802185	4.30556
25802354	4.30556
25802516	12.6389
25802541	9.38889
25802916	9.19444
25803051	9.77778
25803095	8.86111
25803140	10.6111
25803279	9.72222
25803427	10.2222
25803658	8.25
25803678	8.25
25804004	8.25
25804072	8.25
25804087	8.25
25804139	8.25
25804148	8.25
25804209	9.19444
25804220	6.11111
25804408	6.88889
25804434	5.77778
25804608	5.77778
25805034	5.77778
25805090	5.77778
25805091	6.08333
25805115	6.86111
25805153	5.80556
25805280	9.27778
25805284	10
25805499	8.86111
25805673	9.27778
25805768	8.86111
25805846	10
25805953	9.58333
25806016	10.6111
25806075	9
25806147	9
25806290	9
25806301	10.0833
25806511	5.5
25806524	0.861111
25806640	0.861111
25806677	1.38889
25806686	2
25806693	2.05556
25806735	2.38889
25806978	1.72222
25807003	7.88889
25807128	4.72222
25807289	4.72222
25807323	4.94444
25807420	7.36111
25807678	7
25807710	5.58333
25808025	5.36111
25808035	5.36111
25808175	6.61111
25808321	5
25808773	6.13889
25808969	7.77778
25809589	6.61111
25809629	7.97222
25809677	10.4444
25809910	7.91667
25809911	8.94444
25810066	8.5
25810396	8.5
25810662	8.5
25810696	9.08333
25810787	8.02778
25811096	7.75
25811120	7.25
25811224	4.97222
25811485	6.16667
25811539	5.63889
25811653	5.63889
25811735	5.63889
25811829	5.63889
25812021	5.63889
25812087	6.44444
25812131	5.91667
25812147	3.25
25812283	4.44444
25812298	0
25812604	1.97222
25812700	0.972222
25813033	1.38889
25813049	1.30556
25813130	1.97222
25813487	2.16667
25813494	2.86111
25813590	1.69444
25813659	2.86111
25814063	2.13889
25814383	2.86111
25814410	2.58333
25814461	2.33333
25814499	1.94444
25814561	0.916667
25815226	0.916667
25815415	1.22222
25815455	0.722222
25815648	0.305556
25815661	0.75
25815850	2.02778
25815884	0.944444
25815891	1.13889
25816077	0.916667
25816118	1.38889
25816196	1.52778
25816439	2.08333
25816449	1.5
25816906	1.55556
25816938	2.36111
25817003	1.47222
25818164	1.25
25818295	1.30556
25818330	1.27778
25818381	1.02778
25818385	1.02778
25818523	1.19444
25819140	2.16667
25819143	1.41667
25819576	0.833333
25819631	1
25819896	1.22222
25820460	1.5
25820532	1.16667
25820631	1.94444
25820940	1.19444
25821009	2.08333
25821040	2.11111
25821185	2.75
25821199	3.25
25821265	3.5
25821346	4.02778
25821469	3.86111
25821548	3.86111
25821706	3.86111
25821745	4.41667
25822110	6.02778
25822114	3.69444
25822118	3.91667
25822120	3.55556
25822272	3.55556
25822295	3.77778
25822393	4.11111
25823016	5.72222
25823036	2.44444
25823529	5.02778
25823623	3.33333
25823685	4.72222
25823687	4.22222
25823688	4.22222
25823745	4.22222
25823779	5.91667
25823869	3.86111
25823895	4.27778
25824076	4.63889
25824081	3.66667
25824099	2.58333
25824116	2.75
25824133	5.94444
25824222	3.25
25824235	3.25
25824236	3.44444
25824282	2.91667
25824371	3.08333
25824473	3.08333
25824516	2.91667
25824531	2.91667
25824598	3.69444
25824642	5.08333
25824688	3.94444
25824760	3.52778
25824797	3.44444
25824844	5.02778
25824851	4.44444
25824868	4.44444
25825221	8.91667
25825244	5.83333
25825557	5.83333
25825572	5.83333
25825658	5.83333
25825688	6.41667
25825914	6.44444
25825934	5.5
25825946	3.30556
25825952	3.30556
25826168	4.47222
25826292	1.08333
25826405	0.25
25826413	0.75
25826465	0.0277778
25826613	0.5
25826692	0.333333
25826731	1.75
25826737	1.02778
25826934	1.13889
25827008	1.05556
25827228	1.75
25827456	1.80556
25827760	1.33333
25827880	1.08333
25827906	1.08333
25828003	1.08333
25828042	1.69444
25828055	0.527778
25828059	0.0833333
25828117	0.0277778
25828140	1.36111
25828302	0.472222
25828325	0.472222
25828376	0.805556
25828501	1.05556
25828574	0.444444
25828647	1.33333
25828819	0.805556
25828833	1.30556
25828897	1.22222
25829053	1.77778
25829172	1.27778
25829225	1.52778
25829274	1.63889
25829473	1.55556
25829480	0.972222
25829521	2.13889
25829607	1.05556
25829650	0.916667
25829656	1.22222
25829835	1.02778
25829849	1.08333
25829853	2.72222
25829926	1.22222
25830009	1.86111
25830107	1.22222
25830123	1.36111
25830164	1.61111
25830190	1.05556
25830268	0.972222
25830391	1.05556
25830432	0.75
25830621	1.86111
25831003	1.91667
25831025	1.52778
25831042	1.66667
25831093	2.13889
25831158	2.61111
25831231	1.19444
25831301	1.36111
25831327	3.55556
25831489	3.30556
25831514	2.63889
25831545	2.80556
25831548	3.13889
25831550	2.75
25831613	2.63889
25831728	3.63889
25831744	1.05556
25831857	3.08333
25832048	2.02778
25832145	2.58333
25832156	1.61111
25832188	2.80556
25832366	1.38889
25832408	1.47222
25832482	5.19444
25832567	4.19444
25832683	3.75
25832702	4.69444
25832710	4.69444
25832788	5.69444
25832875	6.27778
25832892	5.25
25832957	5.25
25832975	5.25
25833029	5.47222
25833231	6
25833242	5.16667
25833393	6.05556
25833434	1.5
25833523	1.88889
25833619	3.61111
25833739	2.36111
25833976	2.22222
25833978	2.36111
25834061	3.80556
25834135	2.36111
25834363	2.52778
25834405	1.83333
25834412	2.83333
25835049	1.72222
25835447	2.83333
25835700	0.805556
25835763	0.833333
25835890	2.47222
25836087	1.30556
25836227	1.16667
25836487	1.5
25836581	2.11111
25836644	1.47222
25836662	1.02778
25836674	0.861111
25836816	1.38889
25836946	0.944444
25837060	1.61111
25837084	2.19444
25837105	1.08333
25837158	0.916667
25837256	0.916667
25837428	1.52778
25837456	1.86111
25838101	1.38889
25838162	2.11111
25838310	1.55556
25838645	1.55556
25838658	1.55556
25838710	1.55556
25838827	1.55556
25838840	2
25838931	3
25839016	3.30556
25839059	2.58333
25839740	4.52778
25839775	4.66667
25839794	4
25839806	4
25839807	4
25839818	4
25839841	6.41667
25839854	1.44444
25840193	1.75
25840203	2.52778
25840266	2.08333
25840655	1.52778
25840835	1.52778
25840843	3.55556
25840859	0.222222
25840878	0.555556
25841282	0.555556
25841298	1.94444
25841443	1.94444
25841564	1.30556
25841676	1.30556
25841761	1.30556
25841824	2.13889
25841868	0.25
25841943	0.555556
25841967	0
25842013	0.166667
25842037	0.527778
25842054	0.0833333
25842370	0.0277778
25842419	1.72222
25842491	0.472222
25842494	0.472222
25842531	1.11111
25842616	2.22222
25842636	1.41667
25842962	1.13889
25842969	1.38889
25843252	1.33333
25843719	8.47222
25843778	5.72222
25843802	5.52778
25843810	4.80556
25843820	4.80556
25844178	5.83333
25844238	5.25
25844289	5.19444
25844345	6.41667
25844725	5.69444
25844946	4.91667
25844998	5.75
25845132	5.38889
25845243	5.55556
25845274	5.08333
25845317	4.91667
25845394	5.63889
25845412	5.55556
25845413	2.66667
25845459	5.5
25845557	6.05556
25845561	5.19444
25845565	5.19444
25845569	6.77778
25845609	5.88889
25845611	5.41667
25845617	5.41667
25845637	3.69444
25845641	2.75
25845645	4.02778
25845649	3.88889
25845740	3.69444
25846018	3.69444
25846174	6.97222
25846338	2.47222
25846349	2.88889
25846379	2.47222
25846409	2.66667
25846494	2.97222
25846502	1.27778
25846528	1.36111
25846560	1.27778
25846776	1.77778
25846859	1.36111
25847394	2.88889
25847539	2.44444
25847607	1.88889
25847641	1.77778
25847889	3.61111
25848095	2.05556
25848164	1.27778
25848223	3.55556
25848618	1.5
25848645	1.5
25848659	2.19444
25848745	3.55556
25848807	1.97222
25849222	2.19444
25849264	3.13889
25849567	3.27778
25849794	3.02778
25850189	3.02778
25850253	3.27778
25850408	4.94444
25850508	3.41667
25850668	3.63889
25850725	4.13889
25850805	3.52778
25850920	2.5
25850940	2.52778
25851121	2.52778
25851190	2.91667
25851232	2.16667
25851721	2.27778
25851786	2.41667
25851995	2.66667
25852322	2
25852465	2.08333
25852542	2.19444
25852563	1.72222
25852639	0.722222
25852742	1.5
25852774	2.58333
25852801	2.13889
25852948	2.02778
25853035	2.36111
25853045	2.22222
25853299	1.94444
25853381	2.77778
25853581	1.77778
25853640	1.77778
25853663	1.77778
25853719	1.86111
25853810	2.11111
25853846	1.91667
25853931	2.27778
25853983	1.91667
25853995	1.91667
25854175	2.11111
25854213	1.97222
25854253	3.25
25854316	2.72222
25854322	2.30556
25854323	2.44444
25854324	2.91667
25854329	2.5
25854334	2.36111
25854335	2.16667
25854336	2.16667
25854681	2.16667
25854753	2.16667
25855248	2.16667
25855249	2.16667
25855269	2.16667
25855381	2.38889
25855384	3.66667
25855392	2.05556
25855443	2
25855449	2
25855602	2
25855710	2
25855763	2.66667
25856219	2.77778
25856308	2.22222
25856312	2.22222
25856343	3.27778
25856349	2.52778
25856832	2.41667
25856873	2.61111
25856874	2.41667
25856961	2.41667
25857083	2.88889
25857359	2.41667
25857371	2.47222
25857424	1.91667
25857510	1.97222
25857513	1.52778
25857528	1.02778
25857541	0.666667
25857547	0.527778
25857557	0.472222
25857657	0.472222
25857682	1.5
25857997	1.30556
25858502	1.30556
25858555	1.25
25859062	1.25
25859068	1.25
25859223	3.25
25859531	4.19444
25859656	4.72222
25860284	4.52778
25860285	4.11111
25860288	4.11111
25860290	5.27778
25860434	6.63889
25860674	5.11111
25860803	3.94444
25860997	3.94444
25860998	5.72222
25861244	1.66667
25861616	2.66667
25861767	1.66667
25861851	1.75
25861861	2.02778
25862111	1.52778
25862189	1.66667
25862252	1.66667
25862265	3.25
25862574	2.91667
25862675	1.63889
25862877	2
25863277	2.66667
25863413	2.86111
25863419	2.33333
25863421	2
25863423	3.5
25863474	2.72222
25863494	4.36111
25863810	2.66667
25863838	3.11111
25863846	2.97222
25863958	2.80556
25864254	2.33333
25864634	3.55556
25864982	1.41667
25864994	2.41667
25865054	2
25865066	3.61111
25865337	3.16667
25865669	5.38889
25865732	4.16667
25865744	6.11111
25865906	5.55556
25866014	5.38889
25866355	5.38889
25866403	5.55556
25866409	6.11111
25866498	4.16667
25866601	6.16667
25866774	3.58333
25866964	3.72222
25867226	3.44444
25867566	3.58333
25867571	4.75
25867684	3.77778
25868960	5.5
25869129	4.75
25869193	5.88889
25869292	4.55556
25869310	4.55556
25869353	4.86111
25869496	5.05556
25869501	4.80556
25869725	6.44444
25869728	4.66667
25869774	2.69444
25870186	2.47222
25870830	2.86111
25871058	3.52778
25871133	3.27778
25871231	3.44444
25871564	3.41667
25871707	3.77778
25871867	3.41667
25871889	3.83333
25872084	4.38889
25872113	3.25
25872118	1.44444
25872537	1.58333
25872625	1.08333
25872763	1.69444
25873978	0.333333
25874092	1.69444
25874109	1.25
25874938	1.61111
25874959	1.25
25875111	1.41667
25875502	1.91667
25875835	0.361111
25875923	1.30556
25876112	1.38889
25876318	2.13889
25876672	1
25876701	1.47222
25876796	2.33333
25876868	1.13889
25876909	1.33333
25877150	1.25
25877205	0.416667
25877270	0.305556
25877314	1.44444
25877350	0.944444
25877418	0.805556
25877490	1.08333
25877746	0.888889
25877872	1
25877926	0.333333
25878355	0.555556
25878504	0.583333
25878739	0.416667
25878800	0.361111
25878892	0.444444
25879564	0.666667
25879892	0.305556
25879956	0.916667
25879974	0.25
25880081	0.333333
25880085	1.19444
25880090	1.41667
25880129	1.33333
25880224	1.94444
25880296	1.58333
25880303	1.16667
25880331	1.86111
25880858	0.388889
25880901	0.777778
25881007	0.388889
25881113	2.11111
25881144	1.36111
25881152	2.72222
25881173	3.30556
25881398	3.55556
25881400	3.08333
25881581	3.08333
25881586	2.72222
25881657	3.25
25881667	2.25
25881712	0.805556
25881723	0.888889
25881738	0.861111
25881785	0.75
25881854	0.833333
25882092	1.66667
25882315	1.55556
25882318	1.55556
25882319	1.55556
25882323	1.55556
25882586	0.972222
25882795	0.972222
25882910	0.972222
25882941	0.972222
25883030	0.972222
25883130	0.972222
25883131	0.972222
25883135	0.972222
25883164	0.972222
25883225	0.972222
25883478	3.25
25883633	2.69444
25883676	3.41667
25883742	3.25
25884005	2.22222
25884047	2.66667
25884185	2.61111
25884190	3.22222
25884235	0.805556
25884295	0.555556
25884333	0.916667
25884344	1.08333
25884844	0.611111
25884891	0.555556
25885396	1.5
25885405	0.388889
25885529	0.666667
25885641	0.444444
25885730	0.277778
25885847	0.277778
25885866	0.388889
25886020	1.55556
25886051	0.388889
25886128	0.277778
25886407	1.75
25886431	0.416667
25886517	0.583333
25886546	0.555556
25886566	1.13889
25886616	0.888889
25886624	1
25886632	0.861111
25886636	0.861111
25886678	1.41667
25886711	1.30556
25886946	1.02778
25886964	1.02778
25887029	1.02778
25887038	1.02778
25887040	1.02778
25887050	1.58333
25887172	1.11111
25887224	0.638889
25887244	1.16667
25887297	0.611111
25887298	0.722222
25887349	0.888889
25887366	0.861111
25887372	0.805556
25887373	0.777778
25887375	0.833333
25887404	0.861111
25887551	2.22222
25887651	2.66667
25887710	1.91667
25887754	2.25
25887849	2.66667
25887884	1.77778
25887885	1.77778
25887912	1.77778
25887924	1.77778
25887932	2.77778
25887958	2.75
25887997	2.61111
25888002	1.27778
25888024	1.19444
25888183	1.27778
25888202	0.861111
25888281	1.13889
25888305	1.47222
25888319	1.08333
25888350	0.972222
25888359	0.972222
25888378	0.972222
25888411	1.63889
25888535	1.25
25888579	1.25
25888688	1.25
25888742	1.25
25888772	1.25
25888832	1.25
25889102	1.63889
25889109	1.66667
25889116	1
25889209	1.38889
25889297	1.05556
25889298	1.19444
25889315	0.333333
25889365	0.5
25889433	0.888889
25889464	0.416667
25889472	1.13889
25889654	1.72222
25889869	1.25
25889875	1.25
25889885	1.25
25889891	1.25
25889909	1.25
25889947	1.25
25890127	1.25
25890161	1.25
25890243	1.41667
25890372	0.805556
25890384	0.75
25890534	0.916667
25890735	0.944444
25890820	0.833333
25891055	0.888889
25891256	1.36111
25891334	1.02778
25891833	3.05556
25891862	2.38889
25892021	3.11111
25892168	3.55556
25892184	3.52778
25892185	3.08333
25892201	2.75
25892352	2.63889
25892541	3.08333
25892835	1
25893041	3.02778
25893067	2.66667
25893105	2.44444
25893546	2.44444
25893671	1.88889
25893737	2.36111
25894143	2.66667
25894281	2.75
25894356	1.97222
25894520	1.27778
25894659	0.527778
25894922	1.33333
25895022	0.611111
25895067	1
25895238	0.305556
25895306	0.444444
25895337	1.13889
25895353	0.388889
25895441	0.388889
25895487	0.388889
25895506	0.388889
25895591	0.472222
25895813	2.19444
25895942	1.16667
25896147	1.33333
25896273	2.41667
25896292	2.47222
25896325	2.5
25896407	2.33333
25896463	2.52778
25896492	1.52778
25896621	2.36111
25896677	1.27778
25896737	1.27778
25896826	1.38889
25896897	1.22222
25896946	1.22222
25897029	1.36111
25897069	0.805556
25897105	0.805556
25897123	1.66667
25897204	1.16667
25897212	1
25897214	0.972222
25897246	0.916667
25897247	1.36111
25897308	0.916667
25897309	0.805556
25897311	1.36111
25897397	0.805556
25897402	0.805556
25897420	0.805556
25897427	0.805556
25897441	0.805556
25897453	0.805556
25897461	0.805556
25897569	0.888889
25897631	0.888889
25897662	1.13889
25897672	0.388889
25897714	0.25
25897729	0.25
25897788	0.138889
25897832	0.944444
25897910	0.138889
25897930	0.638889
25898051	0.333333
25898054	0.166667
25898055	0.555556
25898061	0.777778
25898087	0.361111
25898177	0.361111
25898251	0.361111
25898252	0.361111
25898274	0.361111
25898280	0.361111
25898341	0.361111
25898377	0.361111
25898404	0.361111
25898406	0.361111
25898474	0.361111
25898539	0.361111
25898579	0.361111
25898589	0.361111
25898645	0.416667
25898650	1.19444
25898685	0
25898699	0.277778
25898761	1.02778
25898775	0.25
25898776	0.25
25898829	0.25
25898858	0.25
25898895	0.25
25898901	0.25
25898903	0.25
25898905	0.25
25898908	0.25
25898910	0.25
25899015	0.333333
25899032	0.694444
25899124	0
25899136	0.0277778
25899177	4.05556
25899228	2.97222
25899279	2.97222
25899284	3.94444
25899290	3.36111
25899309	3.36111
25899337	3.36111
25899389	3.61111
25899511	4.13889
25899571	0.5
25899695	0.444444
25899703	3.94444
25899714	1.88889
25899717	4.22222
25899792	5.52778
25899839	6.16667
25899885	36.7222
25899959	33.6389
25899973	33.6389
25899977	33.6389
25900096	33.6389
25900105	33.6389
25900106	33.6389
25900121	33.6389
25900134	33.6389
25900202	33.6389
25900282	33.6389
25900283	35.4167
25900303	32.8889
25900313	32.8889
25900334	32.8889
25900383	32.8889
25900434	32.8889
25900458	32.8889
25900560	32.8889
25900638	34.5
25900830	29.0833
25900959	29.4722
25900983	25.8889
25901079	32.7778
25901087	32.3333
25901195	32.3333
25901420	32.3333
25901527	50.5278
25901574	44.7222
25901609	44.7222
25901623	44.7222
25901655	44.7222
25901659	44.7222
25901710	44.7222
25901734	44.7222
25901751	44.7222
25901780	53.5
25901800	48.1667
25901828	48.1667
25901879	48.1667
25902168	48.1667
25902179	48.1667
25902260	48.1667
25902262	48.1667
25902285	48.1667
25902293	37.4167
25902299	36.9167
25902302	36.4167
25902314	35.9167
25902374	35.9167
25902421	35.9167
25902449	35.9167
25902455	35.9167
25902481	35.9167
25902691	35.9167
25902692	26.9444
25902693	26.4444
25903541	25.9444
25903564	25.9444
25903592	24.25
25903594	24.0278
25903639	23.8056
25903660	23.8056
25903686	23.8056
25903688	23.8056
25903744	23.8056
25903765	23.8056
25903767	23.8056
25903781	23.8056
25903863	23.8056
25903938	39.5
25903974	28.2222
25904025	25.8333
25904027	24.8889
25904030	24.6111
25904035	24.3889
25904038	24.1667
25904121	23.9444
25904130	23.9444
25904204	23.9444
25904215	21.3056
25904253	24.2222
25904264	22.2222
25904265	21.5556
25904271	21.0556
25904482	20.5556
25904485	16.6944
25904518	16.3056
25904524	15.9167
25904570	15.5278
25904604	14.9722
25904607	13.5556
25904612	13.1667
25904613	12.7778
25904619	12.3889
25904622	12
25904658	10.1389
25904689	13.9722
25904848	7.27778
25904862	12.0556
25904876	10.5556
25904892	10.5556
25904960	10.5556
25904965	10.5556
25904999	10.5556
25905114	11.5556
25905115	11.8056
25905326	10.4167
25905351	10.4167
25905396	10.4167
25905495	11.5
25905547	11.0833
25905812	8.63889
25905853	8.63889
25905866	10.5833
25906112	4.30556
25906139	4.69444
25906300	3.94444
25906343	4.16667
25906363	6.5
25906520	4.75
25906645	4.75
25906988	5.94444
25907219	6.13889
25907358	7.55556
25907543	6.47222
25907570	5.52778
25907617	5.52778
25907659	5.97222
25907758	6.13889
25907835	6.11111
25907980	5.77778
25908441	6.97222
25908443	5.66667
25908452	4.19444
25908687	1.75
25908704	1.94444
25909050	4.27778
25909102	2.63889
25909250	2.94444
25909317	2.86111
25909318	2.38889
25909349	2.38889
25909363	2.55556
25909425	4.58333
25909557	1.88889
25909563	2.25
25909926	3.61111
25910004	3.19444
25910909	2.52778
25910941	1.88889
25910988	1.88889
25911049	3.05556
25911229	1.44444
25911239	2.83333
25911284	2.16667
25911568	1.86111
25911723	1.77778
25911749	1.16667
25911855	2.08333
25911860	1.69444
25911862	3.08333
25911864	2.47222
25911866	2.80556
25911907	2.80556
25912212	2.58333
25912301	3.30556
25912578	2.63889
25912639	2.47222
25912732	2.22222
25912809	1.11111
25912821	1.13889
25913424	0.944444
25913457	0.944444
25913492	1.97222
25913506	1.88889
25913886	1.80556
25914089	2.61111
25914105	2.72222
25914196	2.16667
25914704	2
25914947	1.52778
25915021	1.75
25915327	1.5
25915516	1.19444
25915915	1.91667
25916001	2.88889
25916259	2.83333
25916610	2.86111
25916655	2.86111
25916686	2.86111
25916751	3.44444
25916862	2.55556
25916932	2.5
25917058	2.55556
25917324	2.41667
25917336	1.61111
25917362	0.861111
25917433	1.08333
25917624	0.944444
25917647	0.388889
25917666	0.472222
25917929	1.22222
25917959	0.222222
25917974	1.08333
25917982	0.166667
25917987	0.805556
25918013	1.11111
25918051	0.416667
25918097	0.472222
25918315	0.833333
25918486	0.555556
25918855	0.666667
25918860	0.777778
25919182	1.11111
25919326	1.55556
25919381	1.33333
25919538	2.36111
25919569	1.5
25921999	1.19444
25922008	1.72222
25922018	0.305556
25922350	0.25
25922390	0.388889
25922398	0.111111
25922417	0.527778
25922419	0.916667
25922422	3.97222
25922506	4.72222
25922638	4.02778
25922660	3.80556
25922793	3.58333
25922811	3
25922824	2.44444
25922828	2.5
25922916	2.69444
25922997	1.13889
25923000	1.13889
25923044	1.77778
25923404	0.972222
25923412	1.44444
25923688	1.27778
25923747	1.75
25924365	1.19444
25924392	1.11111
25924417	1.25
25924429	1.19444
25924493	1.83333
25924710	1.19444
25924838	2.86111
25925064	1.5
25925127	1.36111
25925132	1.36111
25925141	1.36111
25925218	1.36111
25925308	1.61111
25925378	1.33333
25925409	1.36111
25925576	1.47222
25925612	2.36111
25925616	1.08333
25925678	2.36111
25925749	1.83333
25925807	2.5
25925930	1.86111
25926014	1.88889
25926032	1.77778
25926044	2.77778
25926057	2.69444
25926059	2.69444
25926233	2.69444
25926252	2.69444
25926293	2.72222
25926294	3.75
25926311	3.02778
25926416	3.02778
25926422	3.16667
25926469	3.02778
25926482	3.02778
25926645	3.02778
25926761	3.41667
25926801	3.44444
25927006	0.861111
25927060	1.55556
25927207	0.972222
25927396	1.66667
25927466	0.861111
25927546	0.611111
25927562	0.861111
25927580	0.583333
25927721	0.5
25927828	0.861111
25927942	0.777778
25927964	1.97222
25927996	0.5
25928047	0.5
25928130	1
25928132	0.638889
25928410	1.97222
25928575	0.833333
25928590	0.833333
25928749	1.61111
25929023	0.805556
25929024	2.38889
25929345	4.47222
25929697	3.80556
25930056	3.80556
25930088	5.80556
25930240	4.83333
25930253	4.80556
25930255	3.88889
25930257	3.58333
25930259	3.66667
25930267	4.08333
25930289	3.44444
25930437	4.11111
25930509	3.33333
25930512	3.08333
25930536	2.83333
25930627	2.36111
25930754	3.05556
25930794	2.55556
25931063	2.77778
25931445	2.16667
25931535	2.94444
25931700	2.44444
25931752	2.61111
25931930	2.52778
25931951	2.69444
25932231	2.5
25932412	3.05556
25932483	2.47222
25932644	3.38889
25932776	3.27778
25932937	3.22222
25932961	1.33333
25932987	0.805556
25933066	0.916667
25933209	1.44444
25933226	0.833333
25933342	0.944444
25933427	1.36111
25933924	1.16667
25934041	1.36111
25934527	2.02778
25935012	2.25
25935424	2.58333
25935711	1.75
25936003	1.75
25936045	2.75
25936049	1.5
25936067	3.41667
25936292	1.11111
25936372	1.11111
25936474	2.05556
25936645	1.13889
25936650	0.944444
25936741	0.416667
25936777	0.638889
25936995	1.44444
25937012	0.888889
25937138	0.861111
25937648	3.61111
25937890	2.88889
25938171	2.58333
25938462	2.66667
25938985	2.69444
25939153	2.66667
25939591	2.27778
25939615	2.44444
25939712	2
25939714	2.08333
25939755	2.41667
25939808	2.75
25939929	3.55556
25939944	3.27778
25939950	3.27778
25939958	3.66667
25939978	3.83333
25940003	3.77778
25940020	3.22222
25940055	2.83333
25940058	3.02778
25940079	3.44444
25940112	3.13889
25940118	2.30556
25940184	3.11111
25940185	3.02778
25940269	2.72222
25940278	3.05556
25940296	3.13889
25940297	2.05556
25940308	2.05556
25940380	2.41667
25940415	2.52778
25940428	2.41667
25940481	3.22222
25940483	2.83333
25940922	3.16667
25940940	2.63889
25940953	2.63889
25940955	2.63889
25941061	3.30556
25941087	3.55556
25941126	3.61111
25941281	2.27778
25941419	3.5
25941439	2.05556
25941533	1.83333
25941791	1.44444
25941866	0.916667
25942204	0.833333
25942381	0.916667
25942620	1.16667
25942746	1.05556
25943072	1.41667
25944141	0.972222
25944692	0.75
25944760	1.47222
25944891	1.88889
25945006	1.5
25945433	1.16667
25945500	1.27778
25945597	0.555556
25945665	2.72222
25946211	3.05556
25946339	3.05556
25946357	3.69444
25946410	4.63889
25946426	4.05556
25946446	4.05556
25946710	4.63889
25946760	4.88889
25946813	4.30556
25946885	4.30556
25946998	4.86111
25947004	3.77778
25947175	4.58333
25947210	3.41667
25947355	5.33333
25947379	4.91667
25947550	4.19444
25947598	4.19444
25947723	4.33333
25948114	4.16667
25948232	4.55556
25948403	3.16667
25948613	3.86111
25948731	4.75
25948911	3.33333
25949157	3.33333
25949167	4.38889
25949423	3.41667
25949579	2.91667
25950030	2.75
25950057	3
25950188	5.25
25950376	3.38889
25950384	3.38889
25950406	4.30556
25950599	4.05556
25950959	3.75
25951071	4.08333
25951424	3.75
25951484	4.33333
25951536	4.38889
25951576	3.80556
25951845	3.63889
25951847	3.63889
25951925	3.63889
25951985	5.25
25952091	5
25952097	5
25952129	5
25952130	5
25952204	5
25952237	5
25952255	5.5
25952332	5.88889
25952411	5.11111
25952443	4.88889
25952453	3.25
25952500	3.5
25952581	2.83333
25952582	2.83333
25953027	2.83333
25953143	4.63889
25953204	2.72222
25953237	3.33333
25953544	2.61111
25953592	2.61111
25953986	2.80556
25954133	2.80556
25954498	3.19444
25954563	3.30556
25955257	3.80556
25955437	3.19444
25955442	3.19444
25955478	4.69444
25955534	1.88889
25955622	2.30556
25955649	1.88889
25955734	1.77778
25955829	3.11111
25955938	1.47222
25956051	1.58333
25956305	1.47222
25956358	1.36111
25956518	1.47222
25956538	1.25
25956555	1.25
25956799	1.25
25956971	1.66667
25956972	2.44444
25957331	1.30556
25957334	1.41667
25957365	1.83333
25957416	3.25
25957433	1.86111
25957607	1.77778
25957881	1.58333
25958702	1.61111
25958850	1.13889
25958996	1.88889
25959224	1.77778
25959252	2.05556
25959323	1.41667
25959412	1.47222
25959530	2.55556
25959531	1.66667
25959776	1.47222
25959982	1.77778
25959990	1.55556
25960152	1.36111
25960414	1.91667
25960574	1.16667
25960627	1.63889
25960672	1.66667
25960677	1.47222
25960937	1.77778
25961285	1.75
25961359	2.97222
25962131	1.66667
25962141	1.44444
25962142	1.86111
25962470	1.91667
25962525	1.11111
25962723	0.944444
25963087	1.02778
25963177	1.83333
25963181	0.694444
25963254	0.638889
25963345	4.66667
25963381	3.22222
25963662	3.44444
25963754	3.5
25963834	4.36111
25963861	3.75
25963916	3.77778
25964058	3.77778
25964281	3.41667
25964506	5.41667
25964546	2.36111
25964633	3.83333
25964918	1.91667
25965294	2.5
25965693	1.83333
25965810	1.86111
25965874	3.83333
25965896	1.30556
25965900	3.33333
25965904	2.52778
25965908	3.5
25966116	4.88889
25966164	3.41667
25966251	3.19444
25966359	3.19444
25966840	4.08333
25967166	3.41667
25967494	3.16667
25967543	3.19444
25967962	2.72222
25968038	1.97222
25968128	1.30556
25968196	4.72222
25968289	2.05556
25968717	2.63889
25968746	2.08333
25968896	2.80556
25968905	1.88889
25968969	2.61111
25969541	0.777778
25969655	0.805556
25970405	2.88889
25970643	1.88889
25971231	4.11111
25971241	2.41667
25971254	2.41667
25971304	2.41667
25971328	2.41667
25971340	4.5
25971358	3.02778
25971527	4.72222
25971631	4.19444
25972081	4.22222
25972174	3.83333
25972441	3.83333
25972569	5.91667
25972582	4.83333
25972763	4.16667
25973123	3.52778
25973523	4.27778
25973727	2.77778
25973765	3.58333
25974096	2.13889
25974172	2.36111
25974535	2.5
25975072	1.97222
25975296	2.16667
25975994	2.11111
25976353	2
25976356	0.666667
25976416	0.666667
25976428	1.58333
25976456	0.25
25976492	0.25
25976510	0.583333
25976662	1.5
25976826	1.27778
25976913	2.02778
25977047	2.41667
25977158	2.94444
25977159	2.94444
25977249	3.44444
25977403	4
25977745	2.97222
25978135	2.58333
25978161	3.63889
25978294	2.05556
25979292	2.86111
25979464	1.27778
25979495	1.77778
25979528	1.36111
25979569	1.16667
25979825	1.30556
25980219	1.41667
25980237	2.19444
25980780	1.36111
25980790	0.944444
25980827	1.5
25980887	0.916667
25981124	0.694444
25981718	2.44444
25982531	1.33333
25982534	1.19444
25982583	1.25
25982778	2.75
25982779	0.777778
25983115	1.47222
25984089	1.13889
25984090	0.75
25984135	1.22222
25984201	1.36111
25984432	2.11111
25984603	1.16667
25984681	1.47222
25984947	2.44444
25985139	1.30556
25985167	1.30556
25985189	1.66667
25985331	1.58333
25985432	1.58333
25985651	2.72222
25985726	2.66667
25986375	3.08333
25987064	2.61111
25987129	2.44444
25987276	2.30556
25987496	2.33333
25987599	2.13889
25987633	1.63889
25987737	2.66667
25988478	1.66667
25989194	2.19444
25989641	1.52778
25989967	2.13889
25990210	1.58333
25993317	2
25993707	0.916667
25993833	2.13889
25993964	2.30556
25994185	2.11111
25994203	1.97222
25995220	2.47222
25995400	2
25995954	2.58333
25996129	2.66667
25996878	3.13889
25997260	1.88889
25997297	1.97222
25997844	2.13889
25998010	1.16667
25998253	1.47222
25998688	0.944444
25999123	1.72222
25999237	1.55556
25999342	1.80556
25999685	3.13889
25999830	1.66667
25999987	1.86111
26000041	2.19444
26000942	2.88889
26000983	3.16667
26001081	2.27778
26002556	2.47222
26003062	3.30556
26003709	2.83333
26003743	4.11111
26004221	2.80556
26004671	2.86111
26004675	2.13889
26004837	2.97222
26005568	0.888889
26005628	0.805556
26006618	3.27778
26007482	2.58333
26008196	2.75
26008715	2.75
26008871	1.86111
26009148	2.27778
26009229	1.41667
26009437	1.66667
26009836	1.44444
26010250	2.25
26010331	1.08333
26010919	1.44444
26010979	1.36111
26011083	4.97222
26011112	3.33333
26011113	3.72222
26011114	3.33333
26011135	3.72222
26011142	3.77778
26011172	4.75
26011178	3.77778
26011195	4.63889
26011214	3.88889
26011248	3.25
26011259	5.11111
26011465	3.38889
26011474	2.80556
26011479	2.80556
26011581	3.55556
26012056	2.97222
26012451	2.97222
26012951	3.66667
26013466	1.41667
26013643	2.63889
26013663	1.69444
26013951	2.16667
26014128	3.16667
26017312	2.16667
26017346	1.91667
26017396	1.27778
26017501	1.52778
26018468	2.83333
26018501	2
26018581	2.11111
26018731	2.02778
26018762	10.25
26018769	8.83333
26018775	8.38889
26018812	8.38889
26018813	8.38889
26018815	8.38889
26018839	8.38889
26018843	10.4167
26018892	15.5278
26018973	12.5278
26019215	15.4167
26019342	14.0833
26019344	15.5278
26019355	15.3056
26019363	15.3056
26019378	15.3056
26019382	15.3056
26019388	15.3056
26019407	15.3056
26019409	15.3056
26019418	15.3056
26019420	15.3056
26019423	15.3056
26019668	15.75
26019825	12.6944
26019887	13.75
26019975	4.41667
26020407	3.77778
26020838	4.02778
26020859	4.5
26021258	5.52778
26021485	5.22222
26021506	6.25
26021582	5.83333
26021586	5.83333
26021587	5.83333
26021634	5.83333
26021639	5.02778
26022168	3.80556
26022389	2.44444
26022464	2.22222
26022479	2.13889
26022575	2.33333
26022679	2.72222
26022686	3.13889
26022779	2.75
26022822	4.38889
26022930	2.88889
26022931	2.88889
26022967	4.05556
26023283	3.55556
26023302	3.58333
26023400	2.80556
26023404	2.80556
26023546	4.19444
26023557	2.66667
26023559	2.61111
26023865	4.5
26024314	2.47222
26024735	2.63889
26024777	2.80556
26024855	3.63889
26024868	2.22222
26025136	2.83333
26025239	2.55556
26025243	0.916667
26025245	1.16667
26025247	0.833333
26025255	1.19444
26025259	1.16667
26025263	0.194444
26025267	0.388889
26025321	0.527778
26025400	0.25
26025414	0.138889
26025451	2.02778
26025483	3.44444
26025688	3.11111
26025692	2.91667
26025802	2.91667
26025803	3.13889
26025816	2.94444
26025936	3.69444
26025971	2.30556
26026411	2.58333
26026507	2.05556
26026778	1.94444
26027126	4.25
26027574	3.44444
26027883	3.63889
26028073	3.30556
26028216	4.19444
26028223	3.25
26028415	3.69444
26028878	3.69444
26029190	3.83333
26029214	3.13889
26029536	3.22222
26029754	4
26029964	1.44444
26030053	1.69444
26030153	2.30556
26030190	2.58333
26030289	3.36111
26030336	3.38889
26030427	3.22222
26030437	3.13889
26030612	3.08333
26030828	2.94444
26030880	5.30556
26031364	2.27778
26031415	3.75
26031591	3.88889
26031726	2.86111
26032193	2.86111
26032716	3.83333
26032885	3.72222
26033127	2.30556
26033549	1.05556
26033728	0.555556
26033811	1
26033928	1.22222
26033961	0.638889
26034262	1.13889
26034471	0.555556
26034552	0.888889
26034722	0.611111
26035293	1
26035305	0.722222
26035827	1.33333
26036010	2.30556
26036060	2.52778
26036394	1.75
26036413	1.75
26036461	2.69444
26036998	1.61111
26037290	1.47222
26037322	0.972222
26037379	0.972222
26037620	1.58333
26038106	0.75
26038315	1.02778
26038386	1.11111
26038694	0.888889
26038715	2.22222
26039071	1.52778
26039512	2.41667
26039873	2.41667
26039884	1.30556
26039938	2.66667
26040518	1.72222
26040572	1.72222
26040727	1.88889
26040871	1.19444
26041312	1.02778
26041376	0.361111
26041379	2.91667
26041390	2.19444
26041769	1.88889
26041792	2
26041859	3.88889
26042052	2.22222
26042099	2.27778
26042112	2.47222
26042254	3.41667
26042672	1.77778
26042799	3.41667
26043232	3.13889
26043293	2.72222
26043900	2.77778
26044086	2.41667
26044114	3.44444
26044149	2.83333
26044256	3.22222
26044395	3.33333
26044860	2.36111
26044931	2.36111
26045039	3.41667
26045255	2.02778
26045629	1.91667
26045732	2.41667
26046013	2
26046255	1.72222
26046462	4.75
26046787	3.86111
26046967	3.94444
26047077	3.91667
26047095	3.91667
26047133	3.91667
26047160	3.91667
26047500	4.02778
26047966	5
26048653	2.86111
26048683	3.05556
26048717	5.19444
26048737	2.55556
26048913	2.55556
26048947	3.13889
26049360	2.75
26049487	3.61111
26049553	2.13889
26049982	3.41667
26050017	2.22222
26050291	1.97222
26050428	2.30556
26050576	2.86111
26050649	3.80556
26051366	2.77778
26051631	2.02778
26052494	3.11111
26053098	2.41667
26054152	1.55556
26054383	1.66667
26054735	5.38889
26054855	3.86111
26054994	5.19444
26055146	4.61111
26055299	4.61111
26055318	4.61111
26055339	4.61111
26055346	4.61111
26055484	4.61111
26055585	5.61111
26055937	3.19444
26055998	1.27778
26056260	1.38889
26056436	1.19444
26056543	1.80556
26057327	1.41667
26058005	1.58333
26058027	0.916667
26058413	1.19444
26058493	1.30556
26058551	0.611111
26058672	2.63889
26059066	1.36111
26059777	1.44444
26059779	2.36111
26059831	2.22222
26059841	2.33333
26059851	2.08333
26060250	1.83333
26060258	1.25
26060285	2.25
26060439	0.166667
26060714	0.166667
26060835	0.722222
26060882	1
26061124	0.611111
26061157	0.416667
26061158	0.5
26061423	1.13889
26061536	0
26061543	1.69444
26062395	0.583333
26062410	1.16667
26062537	0.583333
26062540	0.444444
26062620	1.61111
26062828	0.555556
26062869	1.02778
26062905	1.30556
26062928	1.36111
26062930	1.11111
26062979	1.02778
26063156	1.11111
26063157	0.583333
26063294	0.805556
26063378	0.333333
26063568	0.5
26063765	0.25
26064163	0.25
26064214	0.333333
26064786	1.02778
26064823	0.333333
26065348	0.722222
26065399	0.583333
26065721	0.333333
26065873	0.777778
26066040	0.805556
26066203	1.11111
26066517	1.44444
26067668	1.13889
26067983	1.69444
26068181	2.94444
26068212	2.19444
26068270	1.91667
26068900	1.72222
26069456	1.72222
26069583	3.25
26069678	2.75
26069994	1.75
26070002	1.75
26070010	1.94444
26070014	1.91667
26070055	2.44444
26070060	1.02778
26070100	1.22222
26070357	1.08333
26070398	0.138889
26070695	1.19444
26071205	0.555556
26071470	0.444444
26071475	1.27778
26071765	1
26072084	1.75
26072282	1.61111
26072314	1.5
26072337	2.05556
26072371	1.13889
26072402	1.41667
26072432	1.75
26072636	1.58333
26072754	1.80556
26073019	1.08333
26073132	0.694444
26073185	1.86111
26073446	0.916667
26073469	1.05556
26073598	1.86111
26073888	1.22222
26073889	1.13889
26074124	0.944444
26074131	0.305556
26074140	0.972222
26074340	0.361111
26074341	0.611111
26074962	0.472222
26075076	0.416667
26075084	0.5
26075172	0.777778
26075301	0.805556
26075360	0.5
26075367	0.472222
26075384	1.08333
26075411	1.36111
26075505	1.36111
26075547	1.83333
26075706	1.69444
26075710	1.36111
26075748	2.30556
26075836	2.61111
26075897	2.61111
26075980	2.25
26075981	2.25
26076072	2.44444
26076217	2.55556
26076241	4.38889
26076331	3.30556
26076340	3.11111
26076448	3.11111
26076481	3.52778
26076713	3.19444
26076822	3.80556
26076975	5.36111
26077202	4.69444
26077317	4.77778
26077332	4.61111
26077343	5.27778
26077349	4.61111
26077352	4.61111
26077574	4.61111
26078144	5.11111
26078349	4.44444
26078528	4.91667
26078558	5.11111
26078980	3.77778
26079149	1.38889
26079276	1.94444
26079408	0.888889
26079524	1.30556
26079883	0.583333
26080036	1.38889
26080164	0.805556
26080351	1.86111
26080443	1.44444
26080548	1.47222
26080805	2.47222
26081141	1.75
26081406	1.66667
26081409	1.66667
26081459	1.66667
26081462	2.16667
26081591	2.13889
26081596	1.55556
26081598	1.41667
26081599	1.77778
26081658	2
26081706	1.38889
26081765	1.41667
26082002	0.722222
26082011	0.888889
26082181	1.22222
26082207	1.44444
26082243	1.22222
26082245	0.972222
26082264	1.55556
26082703	0.722222
26083561	1.91667
26083609	1.86111
26083752	2.30556
26083784	1.55556
26083798	1.30556
26083828	1.97222
26083845	2.05556
26083894	3.72222
26084023	2.33333
26084194	2.11111
26084427	2.22222
26084561	2.30556
26084898	2.88889
26085129	1.58333
26085377	2.13889
26085386	2.52778
26085629	1.55556
26085885	1.72222
26086248	1.83333
26086592	2.55556
26086685	0.0833333
26087009	4.22222
26087359	2.88889
26087387	3.19444
26087394	3.19444
26087530	4.61111
26087539	4.61111
26087553	4.30556
26087615	4.30556
26087618	4.30556
26087621	4.30556
26087724	4.47222
26087876	4.88889
26088114	3.61111
26088336	3.47222
26088404	3.05556
26088491	2.88889
26088509	2.88889
26088570	2.88889
26088825	3.75
26088872	3.13889
26088965	1.33333
26088972	3.02778
26089086	1.72222
26089130	1.91667
26089236	2.05556
26089303	2.88889
26089682	2.38889
26089761	3.13889
26089846	1.94444
26089849	2.11111
26089874	1.94444
26089918	1.94444
26090161	3.08333
26090182	2.38889
26090215	0.833333
26090294	0.861111
26090295	0.694444
26090370	1.08333
26090371	1.33333
26090383	0.222222
26090547	0.166667
26090682	0.861111
26090750	1.33333
26090753	0.888889
26090759	1.11111
26090925	1.91667
26091089	1.55556
26091412	1.36111
26091449	2.55556
26091624	1.58333
26091720	1.5
26091777	1.16667
26091799	2
26091869	0.333333
26091938	0.194444
26092094	0.666667
26092162	0.305556
26092264	0.277778
26092283	0.138889
26092326	0.138889
26092371	0.277778
26092473	0.166667
26092568	0.138889
26092586	0.611111
26092703	0.416667
26092722	0.388889
26092723	0.416667
26092851	0.444444
26093070	0.416667
26093071	1.27778
26093181	1.22222
26093191	1.38889
26093211	1.22222
26093227	1.33333
26093399	0.805556
26093779	1.05556
26093793	1.44444
26093909	1.38889
26094113	0.75
26094274	1.77778
26094635	1.38889
26094821	1.27778
26094938	1.22222
26095112	1.08333
26095188	1.08333
26095368	1.16667
26095677	2.27778
26096075	1.63889
26096080	2.47222
26096093	1.75
26096143	1.94444
26096150	2.63889
26096369	1.61111
26096779	1.61111
26096849	1.77778
26096927	3.97222
26097066	1.33333
26097071	1.33333
26097079	1.77778
26097149	1.38889
26097274	2.30556
26097972	0.527778
26098366	0.75
26098569	0.75
26099043	0.333333
26099620	2.69444
26099900	2.05556
26100107	2.38889
26100129	2.86111
26100223	2.80556
26100412	2.44444
26101242	2.44444
26101317	3.69444
26101351	1.83333
26101400	1.97222
26101534	2.08333
26101702	2.63889
26101830	2.55556
26101904	2.05556
26101954	1.94444
26102032	2.83333
26102165	1.58333
26102493	1.58333
26102509	2.94444
26102883	2.02778
26103861	2.47222
26104442	1.13889
26104653	1.5
26104745	0.361111
26104751	1.16667
26105046	0.555556
26105084	0.972222
26105145	0.555556
26105231	0.75
26105254	0.638889
26105288	3.44444
26105451	2.66667
26105549	2.66667
26105567	2.66667
26105575	3.16667
26105652	3.52778
26105781	3.27778
26105789	3.05556
26106073	3.30556
26106329	3.66667
26106366	2.44444
26106447	3.58333
26106495	2.16667
26106536	1.94444
26106630	3.22222
26106799	3.47222
26106972	2.83333
26107139	2.80556
26107276	2.80556
26107321	2.80556
26107347	3.25
26107504	2.80556
26107574	2.83333
26107854	3.58333
26108236	2.25
26108253	2.25
26108257	2.63889
26108394	2.94444
26108463	2.69444
26108539	1.52778
26108564	3.33333
26108675	1.27778
26108761	0.944444
26108795	1.05556
26109333	1.27778
26109531	1.11111
26109738	1.02778
26109933	1.55556
26109936	1.08333
26110049	1.19444
26110318	0.305556
26110353	1.02778
26110357	0.916667
26110377	0.25
26110390	1.02778
26110801	0.444444
26111499	0.805556
26111559	0.638889
26111612	0.666667
26111703	0.777778
26111829	0.555556
26111996	1.08333
26112097	1.13889
26112142	0.666667
26112253	0.638889
26112300	0.916667
26112310	0.388889
26112342	0.583333
26112386	0.194444
26112548	0.277778
26112626	1.02778
26112951	0.694444
26113089	0.583333
26113159	0.75
26113247	0.916667
26113275	0.805556
26113563	0.0833333
26113628	0.472222
26113977	0.222222
26114037	0.333333
26114077	0.25
26114465	0.75
26114641	0.833333
26114695	0.972222
26115195	0.5
26115234	1.77778
26115359	0.444444
26115412	0.944444
26115477	0.777778
26115558	0.166667
26115636	0.111111
26115764	0.277778
26115780	0.305556
26115796	0.972222
26115847	0.527778
26116079	0.5
26116082	0.805556
26116137	0.444444
26116138	1.11111
26116295	1.63889
26116313	1.27778
26116393	1.27778
26116538	1.75
26116872	1.66667
26117061	1.08333
26117211	1.08333
26117241	0.694444
26117276	0.916667
26117364	0.972222
26117392	1.83333
26117394	1.63889
26117421	1.72222
26117507	1.58333
26117522	1.66667
26117690	1.55556
26117765	2.05556
26118090	0.555556
26118204	0.388889
26118273	0.638889
26118404	1.58333
26118407	1.52778
26118482	1.13889
26118700	1.72222
26118751	2.30556
26118752	1.97222
26118767	1.22222
26118778	1.16667
26118788	1.66667
26118837	1.02778
26118897	0.75
26118938	1
26119250	0.833333
26119292	0.833333
26119320	0.833333
26119413	1.36111
26119540	1.13889
26120004	0.638889
26120295	0.333333
26120363	0.305556
26120438	0.444444
26120523	0.416667
26120548	0.944444
26120568	0.638889
26120609	1.02778
26120623	0.75
26120624	0.555556
26120625	0.916667
26120626	1.55556
26120637	1.5
26120690	1.30556
26120691	1.25
26120759	1.22222
26120801	4.22222
26120831	2.83333
26120986	3.08333
26121126	2.58333
26121307	2.58333
26121308	2.19444
26121617	2.19444
26121723	1.63889
26121747	1.75
26121925	4.80556
26122018	4.55556
26122185	5.38889
26122310	4.30556
26122324	4.30556
26122417	4.30556
26122466	5.47222
26122509	4.16667
26122655	3.91667
26122715	4.30556
26122739	3.91667
26122765	3.91667
26122820	4.44444
26123003	3.80556
26123104	3.77778
26123136	4.27778
26123178	3.77778
26123381	4.02778
26123443	4.5
26123477	4.36111
26123517	4.88889
26123519	4.63889
26123558	4.86111
26123560	5.52778
26123694	2.11111
26123715	2.25
26123780	2.61111
26123852	3.11111
26123873	3
26123917	1.94444
26123954	3.08333
26124051	3.44444
26124131	3.08333
26124139	2.72222
26124140	3.16667
26124202	3.5
26124270	3.77778
26124345	4.33333
26124353	3.05556
26124424	3.13889
26124450	2.77778
26124500	2.55556
26124549	2.55556
26125014	3.11111
26125033	4.36111
26125308	2.63889
26125334	1.5
26125413	1.5
26125463	1.75
26125585	1.77778
26125597	1.27778
26125675	1.5
26125705	1.22222
26125709	2.75
26125735	1.86111
26125751	1.86111
26125753	1.86111
26125865	2.19444
26126040	3.55556
26126267	3.11111
26126271	4.16667
26126347	11.25
26126413	10.1667
26126431	10.1667
26126435	10.1667
26126439	10.1667
26126442	10.1667
26126443	10.1667
26126446	10.1667
26126456	10.1667
26126457	10.1667
26126477	10.1667
26126780	10.3889
26126849	9.61111
26126894	3.22222
26126931	1.97222
26126957	1.5
26126997	0.972222
26127060	1.77778
26127146	0.0555556
26127212	0.0833333
26127228	0.527778
26127234	0.111111
26127256	0.305556
26127437	0.277778
26127639	0.25
26127915	0.166667
26128307	0.0833333
26128448	0.416667
26128455	0.25
26128515	0.0833333
26128910	1.33333
26129009	1.36111
26129166	1.02778
26129505	1.47222
26129558	1.47222
26129673	0.972222
26129702	1.22222
26129779	1.02778
26130124	0.305556
26130170	0
26130452	0.888889
26130518	0.25
26130592	0.361111
26130600	0.444444
26130670	0.277778
26130946	0.416667
26131067	0.416667
26131304	0.305556
26131323	0.888889
26131516	0.694444
26131517	0.694444
26131564	0.888889
26131671	0.861111
26131687	0.833333
26131722	2.80556
26131786	1.88889
26131972	2.05556
26131981	2.25
26131982	2.05556
26132096	2.02778
26132140	1.75
26132160	1.61111
26132161	0.277778
26132386	0.527778
26132921	1.16667
26132972	0.527778
26132991	0.416667
26133052	0.555556
26133275	1.72222
26133299	0.861111
26133301	0.638889
26133306	1.02778
26133319	1.38889
26133321	0.777778
26133331	2
26133336	2.27778
26133341	2.02778
26133351	2.11111
26133564	2.52778
26134177	2.08333
26134809	3.25
26134827	6.08333
26134984	4.77778
26135019	4.83333
26135134	7.11111
26135282	6.05556
26135426	5.88889
26135988	6.02778
26136062	5.33333
26136232	5.88889
26136278	5.80556
26136448	5.80556
26136603	5.80556
26136675	5.80556
26136711	5.80556
26136732	5.80556
26136785	5.80556
26136788	5.80556
26136793	5.80556
26136814	5.80556
26137110	5.80556
26137251	5.80556
26137306	6.66667
26137627	6.61111
26137700	5
26137771	2.58333
26137806	1.66667
26138091	1.63889
26138537	1.58333
26138617	2.86111
26138839	1.25
26138891	1.41667
26138911	1.72222
26138995	1.33333
26139046	2.5
26139122	3
26139153	2.77778
26139168	2.27778
26139176	2.27778
26139177	2.27778
26139214	3.41667
26139330	3.33333
26139396	2.97222
26139397	2.47222
26139403	3
26139602	2.72222
26139630	2.97222
26139734	3.13889
26139760	2.38889
26139850	2.75
26140035	1.58333
26140069	2.08333
26140209	1.25
26140256	2.63889
26140394	2.44444
26140513	2.80556
26140528	2.47222
26140532	2.63889
26140624	2.47222
26140649	2.86111
26140729	2.30556
26140928	0.166667
26141204	0.166667
26141211	1.5
26141293	1.05556
26141521	0.888889
26141598	0.833333
26141602	0.833333
26142285	0.833333
26142445	0.916667
26142606	0.777778
26142643	1.19444
26142826	1
26142860	0.833333
26142977	1.97222
26143065	0.861111
26143112	1.25
26143178	1.38889
26143225	1.55556
26143237	1.27778
26143796	2.19444
26143809	1.30556
26143841	1.38889
26143907	1.97222
26143966	0.833333
26144128	0.888889
26144274	0.777778
26144320	0.777778
26144398	1.83333
26144903	1.61111
26145147	1.41667
26145180	1.27778
26145208	3.27778
26145580	1.83333
26146044	2.77778
26146347	1.52778
26146550	1.58333
26146565	1.22222
26146669	4.33333
26146811	1.94444
26146973	1.61111
26147049	2.63889
26147225	1.02778
26147327	1.33333
26147529	1.19444
26147533	0.722222
26148071	1.02778
26148079	0.222222
26148440	0.527778
26148583	0.388889
26148592	0.194444
26148625	0.277778
26148755	0.361111
26149143	1.11111
26149461	0.75
26149768	0.777778
26149773	0.361111
26150236	1.47222
26150263	0.555556
26150347	0.861111
26150416	4.16667
26150594	3.11111
26150658	2.91667
26150782	3.08333
26150804	2.86111
26150958	3.69444
26151002	3.52778
26151003	2.52778
26151027	3.94444
26151380	4.11111
26151498	3.27778
26151601	3.27778
26151892	3.27778
26151908	3.27778
26152113	5.91667
26152146	2.72222
26152196	2.72222
26152211	2.72222
26152296	2.72222
26152297	3
26152570	4.13889
26152638	4.91667
26152660	3.33333
26152663	2.66667
26152664	2.83333
26152829	3.02778
26153063	1.47222
26153207	1.88889
26153212	0.777778
26153290	0.361111
26153536	0.361111
26153693	1.80556
26153709	1.33333
26153935	1.22222
26154245	1.88889
26154499	2.80556
26154931	5.38889
26154986	4.5
26155026	5.19444
26155083	4.41667
26155095	5.30556
26155211	4.69444
26155364	4.86111
26155368	4.86111
26155518	4.97222
26155523	6.02778
26155925	4.55556
26156068	4.55556
26156223	5.61111
26156298	3.36111
26156343	3.36111
26156436	4.55556
26156671	3.86111
26156679	3.86111
26156680	4.02778
26156704	3.83333
26156706	4.47222
26156864	3.58333
26156996	4.13889
26156998	1.55556
26157010	1.19444
26157082	1.36111
26157155	0.805556
26157236	1.38889
26157297	2.30556
26157316	0.888889
26157665	1.41667
26157671	1.27778
26157672	1.13889
26157733	1.88889
26157857	0.833333
26157968	1.41667
26158003	0.583333
26158173	0.833333
26158220	0.416667
26158247	0.194444
26158266	0.166667
26158400	0.194444
26158617	0.277778
26158734	0.416667
26158914	0.194444
26158919	0.388889
26158967	0.277778
26158986	0.611111
26159085	1.05556
26159101	2.58333
26159230	1.55556
26159236	1.80556
26159261	1.75
26159302	2.91667
26159343	3.25
26161861	2.11111
26162020	2.38889
26162246	2.25
26162355	2.83333
26162528	3.27778
26162848	2.91667
26162850	3.05556
26162928	5.02778
26163054	2.91667
26163269	2.55556
26163452	2.02778
26163506	2.27778
26163566	3
26163644	2.19444
26163776	1.91667
26163941	3.08333
26164316	3.41667
26164532	2.19444
26164855	2.19444
26164992	2.77778
26165050	3.16667
26165090	2.58333
26165094	2.72222
26165420	2.91667
26165462	2.94444
26166247	3.27778
26166292	0.638889
26166352	0.694444
26166360	1.02778
26166384	0.805556
26166409	0.916667
26166558	0.75
26166632	1.55556
26166778	1.44444
26166812	1.08333
26167005	2.38889
26167277	1.69444
26167361	1.77778
26167445	2.41667
26167615	4.02778
26167650	2.88889
26167652	3.47222
26167693	2.86111
26167704	2.86111
26167706	2.91667
26168045	4.44444
26168330	1.75
26168604	1.55556
26168707	4.38889
26168771	3.16667
26168819	4.75
26168987	3.69444
26169179	4.13889
26169476	3.52778
26169613	3.75
26169979	4.36111
26170068	3.63889
26170122	5.08333
26170316	5.38889
26170429	4.41667
26170607	4.77778
26170729	4.58333
26170792	8.55556
26170960	5.91667
26171066	6.19444
26171115	7.16667
26171310	6.80556
26171325	7.5
26171398	6.41667
26171408	6.91667
26171671	6.11111
26171690	7.91667
26171757	6.52778
26172185	6.02778
26172309	6.22222
26172328	8.33333
26172573	5.08333
26172575	4.55556
26172630	4.66667
26172784	4.75
26172841	5.72222
26172929	3.75
26172991	4.13889
26173029	4.63889
26173046	4.11111
26173091	3.88889
26173846	4.44444
26173922	4.30556
26173932	6.5
26174026	4.11111
26174109	4
26174291	4
26174372	4.63889
26174515	4.5
26174540	3.13889
26174667	3.44444
26174771	3.27778
26174810	3.13889
26174882	3.66667
26174987	4.91667
26175453	4.72222
26175454	4.44444
26175562	4.41667
26175817	3.86111
26176003	3.86111
26176144	4.05556
26176348	3.75
26176466	3.58333
26176943	3.30556
26176950	4.30556
26177032	4.47222
26177422	3.27778
26177477	3.86111
26178173	3.27778
26178194	4.02778
26178214	3.94444
26178216	3.22222
26178218	3.25
26178924	3.61111
26178935	2.86111
26178972	2.88889
26179090	2.61111
26179190	2.88889
26179261	3.52778
26179353	3
26179419	4
26179499	3.27778
26179592	3.38889
26179629	3.47222
26179673	3.80556
26179675	2.66667
26179719	2.61111
26179753	2.86111
26179786	2.63889
26179787	2.61111
26179821	2.86111
26179880	2.72222
26179945	2.80556
26180061	2.66667
26180210	3.66667
26180248	2.97222
26180338	2.88889
26180447	2.80556
26180602	3.05556
26180763	4.16667
26180852	3.38889
26181037	0.555556
26181201	0.805556
26181273	1.11111
26181678	1.41667
26181732	1.22222
26181822	0.944444
26182123	1.38889
26182514	1.69444
26182604	1.02778
26182739	1.08333
26182750	0.694444
26182766	0.694444
26182768	2.16667
26182802	1.47222
26182826	1.44444
26182845	1.22222
26182866	1.33333
26183197	1.66667
26183254	1.33333
26183256	1.44444
26183400	1.33333
26183419	2.94444
26183523	0.333333
26183760	0.416667
26183765	0.75
26183804	0.361111
26183906	0.361111
26183915	0.5
26184004	0.555556
26184046	0.388889
26184053	0.388889
26184213	0.777778
26184221	0.5
26184249	0.416667
26184556	0.361111
26184619	1.69444
26184881	1.36111
26184883	0.944444
26184885	0.833333
26185039	1.72222
26185289	0.805556
26185349	0.722222
26185418	0.722222
26185451	0.444444
26185561	0.277778
26185660	1
26185701	2.05556
26186069	2.88889
26186104	4.61111
26186117	4.16667
26186132	3.69444
26186138	3.69444
26186145	3.83333
26186152	4.36111
26186153	6.63889
26186159	5.88889
26186160	5.58333
26186167	5.58333
26186174	5.58333
26186234	5.88889
26186235	4.11111
26186241	3.69444
26186242	3.33333
26186255	3.16667
26186261	3.08333
26186262	3.05556
26186382	2.88889
26186474	2.27778
26186662	1.05556
26186736	0.638889
26186791	0.638889
26186832	1.19444
26187349	1.16667
26187367	1.08333
26187394	0.666667
26187407	0.694444
26187408	0.5
26187485	0.833333
26187487	1
26187602	0.833333
26187819	0.416667
26188021	0.611111
26188075	0.638889
26188117	0.583333
26188336	0.305556
26188475	0.583333
26188486	0.75
26188512	0.472222
26188525	0.916667
26188710	0.972222
26188792	0.888889
26188918	1.30556
26188943	1.47222
26189113	1.13889
26189225	1.27778
26189243	2.41667
26189492	1.30556
26189545	2.05556
26189781	2.36111
26189802	1.5
26189804	1.30556
26189856	1.80556
26189887	1.44444
26189967	1.58333
26190009	0.555556
26190127	0.861111
26190129	0.777778
26190131	0.972222
26190292	0.805556
26190382	0.833333
26190386	0.694444
26190553	1.25
26190862	0.75
26190872	1.66667
26190986	1.05556
26191022	0.944444
26191103	1.61111
26191131	2.86111
26191145	2.02778
26191159	2.02778
26191216	2.47222
26191522	2.36111
26191523	1.88889
26191598	2
26191686	2.22222
26191721	2.97222
26191754	1.97222
26192016	1.97222
26192032	2.33333
26192210	2.44444
26192217	1.72222
26192545	2.94444
26192673	2.63889
26192984	2.30556
26192988	2.13889
26192997	2.97222
26193012	1.77778
26193037	1.83333
26193135	2.16667
26193634	1.80556
26193643	1.69444
26193832	1.97222
26193897	1.61111
26194086	2.02778
26194177	1.86111
26194239	2
26194325	1.75
26194379	2
26194502	1.63889
26194714	1.66667
26194776	1.77778
26194811	1.63889
26194883	1.66667
26194960	1.61111
26195103	1.61111
26195126	1.61111
26195189	2
26195191	1.61111
26195277	1.61111
26195311	2
26195482	1.61111
26195512	1.61111
26195530	1.69444
26195700	1.83333
26195749	2.25
26195853	1.80556
26196065	2.97222
26196193	2.44444
26196315	2.41667
26196317	2.13889
26196535	2.13889
26196552	2.36111
26196596	2.02778
26196703	1.61111
26196705	1.61111
26196708	1.77778
26196763	1.61111
26196789	1.97222
26197018	2.83333
26197224	1.13889
26197231	1.61111
26197477	1.22222
26197553	1.22222
26197555	3.05556
26197764	2.5
26197802	2.61111
26197856	3.52778
26197992	3.38889
26198139	3.72222
26198150	3.27778
26198269	3.75
26198379	4.02778
26198414	3.52778
26198429	3.38889
26198448	3.69444
26198735	3.77778
26198764	3.44444
26198911	3.33333
26199296	4.22222
26199409	4.33333
26199555	4.41667
26199616	3.75
26199706	4.05556
26199709	4.05556
26199756	4.05556
26199760	4.05556
26200081	3.91667
26200460	4.41667
26200625	4.27778
26201353	3.58333
26201379	1.33333
26201416	1.61111
26201865	1.38889
26202252	2.75
26202253	3.22222
26202255	2.83333
26202366	2.83333
26202402	4.11111
26202414	3.08333
26202588	3.58333
26202848	3.58333
26202849	3.41667
26202865	3.72222
26202927	1.41667
26202928	0.694444
26202934	0.611111
26202946	0.611111
26202951	1.91667
26202990	1.44444
26203044	1.30556
26203104	1.16667
26203193	2.16667
26203384	4.38889
26203385	2.75
26203482	3.11111
26203630	2.75
26203978	2.91667
26204153	3.11111
26204242	3.36111
26204380	3.61111
26204547	3.91667
26204687	3.63889
26204743	1.91667
26204753	3.91667
26204880	2.47222
26205074	2.58333
26205550	3.47222
26205568	3.11111
26205641	2.80556
26205789	3.91667
26205815	2.83333
26205933	2.66667
26206078	1.69444
26206092	2.88889
26206214	9.41667
26206327	7.22222
26206369	7.52778
26206423	7.33333
26206449	7.33333
26206507	8.16667
26206560	6.47222
26206622	6.19444
26206626	8.16667
26206836	9.36111
26206847	9
26206850	7.66667
26206912	7.66667
26206916	9.36111
26207042	8.55556
26207379	8.55556
26207434	8.55556
26207535	8.55556
26207562	8.55556
26207570	9.72222
26207575	8.16667
26207679	8.16667
26207680	8.16667
26207867	8.16667
26208414	8.47222
26208718	5.5
26208741	5.5
26208921	5.83333
26208933	4.94444
26208935	4.94444
26209043	8.08333
26209044	3.58333
26209218	3.58333
26209249	3.58333
26209252	3.58333
26209325	7.47222
26209656	7.16667
26209699	7.16667
26209700	7.16667
26209772	7.16667
26209776	7.16667
26209806	7.16667
26209876	9.91667
26209940	6.08333
26209991	6.08333
26210032	6.30556
26210076	8.11111
26210307	7.38889
26210548	6.02778
26210845	6.19444
26211152	5.91667
26211214	7.77778
26211221	5.58333
26211273	5.58333
26211366	5.58333
26211419	5.58333
26211591	7.02778
26211671	5.66667
26211767	5.97222
26211821	6.11111
26211881	5.69444
26212013	4.69444
26212046	4.22222
26212339	4.47222
26212737	5.58333
26213512	5.19444
26214047	5.66667
26214521	4.63889
26214720	2.05556
26214803	2.94444
26214874	1.13889
26214875	1
26214878	0.805556
26214879	1.02778
26214913	0.666667
26214979	1.22222
26215092	1.69444
26215229	1.75
26215617	1.80556
26215895	1.66667
26216253	2.38889
26216433	1.83333
26216448	1.83333
26216572	2.83333
26216603	1.25
26216686	1.41667
26216831	1.58333
26216888	2.58333
26217068	2.38889
26217438	3.19444
26217792	2.88889
26217864	2.02778
26217972	2.30556
26218523	2.94444
26218680	2.77778
26218695	3.41667
26218942	2.88889
26219023	2.30556
26219075	3.30556
26219133	2.44444
26219157	3.13889
26219842	4.75
26220268	3.11111
26220446	3.61111
26220735	2.19444
26220824	2.94444
26221500	2.36111
26221789	2.08333
26222032	2.11111
26222155	2.94444
26222418	2.08333
26222428	1.33333
26222478	1.97222
26222984	1.5
26222986	0.861111
26222988	1.02778
26222990	1.94444
26222992	1.36111
26222994	3.05556
26223076	3.05556
26223206	3
26223266	3.30556
26223297	3.11111
26223346	3.44444
26223507	4.83333
26223536	4.75
26223571	6.08333
26223623	5.47222
26224028	5.69444
26224335	5.47222
26224349	5.58333
26224411	6.83333
26224412	5.08333
26224719	6.25
26224958	5.66667
26224969	5.52778
26225158	5.52778
26225348	5.72222
26225578	6.94444
26226106	5.30556
26226192	5.13889
26226304	5.47222
26226768	5.33333
26226853	5.38889
26227027	4.63889
26227102	4.72222
26227104	5.27778
26227107	4.75
26227146	6.44444
26227218	5.27778
26227334	6.86111
26227585	7.77778
26227637	4.47222
26227856	4.13889
26227928	3.80556
26227929	3.19444
26227943	3.77778
26227955	3.77778
26227956	5.94444
26227958	6.13889
26228288	5.97222
26228289	4.63889
26228300	5.55556
26228448	3.44444
26228475	3.22222
26228499	3.63889
26228501	3.22222
26228511	3.30556
26228723	3.36111
26228761	3.91667
26228791	3.69444
26228850	3.69444
26228923	3.61111
26228962	4.27778
26228963	4.11111
26228965	6.11111
26228967	6
26228987	6
26229034	6
26229302	6
26229361	6
26229390	6
26229448	6.22222
26229499	5.38889
26229516	5.61111
26229523	5.38889
26229539	5.38889
26229563	6.16667
26229566	5.83333
26229576	5.83333
26229686	5.83333
26229764	5.83333
26229898	5.83333
26229902	5.83333
26229925	6.02778
26230068	6.88889
26230091	5.41667
26230108	4.91667
26230133	4.30556
26230150	5.41667
26230198	4.94444
26230225	5.22222
26230300	4.94444
26230440	6.22222
26230534	4.11111
26230569	4.25
26230599	5.55556
26230827	4.16667
26230859	3.94444
26230926	5.27778
26231037	3.94444
26231104	5.16667
26231202	4.05556
26231377	3.94444
26231401	5.13889
26231438	5.30556
26231635	3.33333
26231893	4.05556
26231912	4.27778
26232147	4.08333
26232529	3.58333
26232605	3.58333
26232677	4.08333
26232726	4.05556
26232778	4.38889
26232909	4.22222
26233059	5.63889
26233323	4.72222
26233351	5.61111
26233418	3.77778
26233460	4.19444
26233490	4.19444
26233540	3.47222
26233582	3.77778
26233610	2.69444
26233765	3.25
26233833	2.69444
26233849	2.69444
26233985	2.94444
26234026	2.69444
26234088	3.08333
26234137	3.16667
26234271	3.41667
26234492	2.19444
26234662	3.16667
26234663	2.11111
26234738	2.5
26234907	4.38889
26235015	2.94444
26235136	3.75
26235261	3.16667
26235407	2.55556
26235474	2.52778
26235663	1.25
26235701	5.44444
26235731	4.08333
26235738	4.30556
26235911	4.30556
26236216	4.13889
26236218	4.77778
26236232	3.88889
26236234	3.83333
26236245	5.38889
26236255	3.58333
26236401	2.41667
26236403	3.11111
26236472	3.16667
26236480	4.19444
26236500	2.25
26236502	2.47222
26236514	1.52778
26236626	1.16667
26236699	0.833333
26236707	0.805556
26236783	1.05556
26236844	0.583333
26236922	0.472222
26237032	1.5
26237051	0.805556
26237083	1.25
26237162	1.05556
26237309	1.52778
26237320	1.83333
26237503	2.52778
26237690	1.83333
26237755	2.38889
26237901	1.83333
26238026	1.44444
26238086	2.30556
26238090	1.5
26238108	0.861111
26238122	0.75
26238222	1.88889
26238458	0.722222
26238574	0.5
26238588	0.527778
26238650	0.694444
26238836	0.361111
26238857	0.833333
26238961	0.638889
26238994	0.527778
26239148	2.75
26239162	3.02778
26239164	2.47222
26239211	2.47222
26239271	3.5
26239363	2.61111
26239399	2.63889
26239483	2.30556
26239577	2.30556
26239598	7.38889
26239684	3.19444
26239729	3.19444
26239766	4.86111
26239813	3.38889
26240035	3.38889
26240110	4.55556
26240285	1.86111
26240301	1.63889
26240348	3.5
26240445	0.777778
26240477	0.166667
26240491	0.75
26240575	0.361111
26240744	1.13889
26240902	0.638889
26240992	0.694444
26241060	1.36111
26241124	1.72222
26241179	0.611111
26241223	0.944444
26241238	0.666667
26241340	0.75
26241385	2
26241421	1
26241435	1.08333
26241481	1.33333
26241482	3.38889
26241521	0.833333
26241665	0.833333
26241873	1.66667
26241890	0.722222
26242139	2.58333
26242179	1.55556
26242191	1.55556
26242296	1.55556
26242355	2.22222
26242426	1.11111
26242447	1.22222
26242503	5.11111
26242569	7.66667
26242626	7.86111
26242627	7.33333
26242700	7.33333
26242715	7.33333
26242768	7.33333
26242777	7.33333
26242948	7.75
26243058	7.33333
26243062	7.33333
26243079	7.33333
26243207	7.58333
26243221	7.5
26243341	11.5278
26243469	3.22222
26243471	3.22222
26243476	4.08333
26243601	3.36111
26243608	3.16667
26243717	2.80556
26243718	2.88889
26243719	4.13889
26243781	2.19444
26243792	2.13889
26243817	2.13889
26243832	2.13889
26243855	2.36111
26243860	2.77778
26243963	3.16667
26244124	2.08333
26244301	12
26244388	10.0833
26244395	10.0833
26244415	10.0833
26244416	10.0833
26244438	10.0833
26244455	10.0833
26244461	10.0833
26244473	10.0833
26244480	10.0833
26244558	10.0833
26244564	11.4167
26244640	5.5
26244738	7.25
26244781	1.77778
26244899	1.88889
26244901	2.02778
26244904	1.94444
26244911	1.69444
26244917	2.5
26244920	1.80556
26244928	1.91667
26244934	2.52778
26244937	1.36111
26244940	2.94444
26244943	2.75
26244946	2.80556
26245026	4.63889
26245225	1.77778
26245393	1.91667
26245434	4.77778
26245469	6.77778
26245470	6.11111
26245503	6.11111
26245695	6.11111
26245696	6.11111
26245717	6.11111
26245785	8.52778
26245821	5.88889
26245880	5.91667
26245917	4.80556
26245965	4.11111
26245970	3.97222
26246010	3.91667
26246074	4.83333
26246204	4.97222
26246222	5.58333
26246256	3.83333
26246321	3.83333
26246329	10.3611
26246371	6.69444
26246528	6.69444
26246546	6.69444
26246885	7.58333
26246914	6.33333
26247035	6.33333
26247080	6.33333
26247111	9
26247113	2.61111
26247166	2.61111
26247170	4.47222
26247254	2.66667
26247256	2.25
26247257	1.91667
26247302	3.55556
26247372	3.94444
26247402	3.41667
26247561	3.41667
26247586	3.41667
26247614	6.66667
26247623	3.33333
26247660	5.16667
26247712	3.11111
26247722	3.11111
26247753	6.94444
26247759	4.72222
26247763	5.11111
26247860	4.91667
26247970	5.33333
26248016	4.72222
26248075	6.27778
26248084	3.11111
26248140	8.52778
26248263	6.75
26248306	6.75
26248321	6.75
26248331	6.75
26248392	6.75
26248427	12
26248691	5.91667
26248800	5.91667
26248804	8.38889
26248808	5.61111
26248852	5.61111
26248993	6.44444
26249053	4.52778
26249332	4.94444
26249334	8.75
26249411	7.08333
26249525	7.63889
26249680	7.86111
26249681	6.72222
26249696	6.72222
26249789	7.30556
26249890	6.55556
26250351	6.69444
26250441	6.66667
26250512	5.86111
26250620	5.86111
26250644	6.36111
26250662	7.13889
26250716	6.41667
26250801	6.41667
26250879	7.13889
26251052	6.72222
26251091	6.83333
26251187	9.83333
26251364	7.91667
26251421	7.91667
26251676	9.11111
26251682	6.77778
26251712	11.4444
26251971	9.86111
26252019	9.86111
26252020	9.86111
26252027	9.86111
26252317	9.86111
26252323	13.8611
26252334	11.1111
26252464	11.1111
26252541	11.1111
26252563	11.1111
26252575	11.1111
26252597	11.1111
26252658	11.1111
26252671	11.1111
26252762	15.4167
26252823	3.80556
26252870	3.80556
26252922	5.97222
26252931	3.05556
26253017	3.05556
26253032	3.77778
26253037	3.25
26253070	3.16667
26253188	8
26253190	4.08333
26253234	4
26253346	4.77778
26253361	5.16667
26253434	13.2778
26253482	12.1111
26253550	12.1111
26253562	12.1111
26253613	12.8333
26253661	12.2222
26253687	11.5
26253690	11.5
26253752	23.6389
26253903	21.8889
26253922	21.8889
26253923	21.8889
26254031	21.8889
26254084	36.0833
26254236	33.5833
26254249	33.5833
26254301	33.5833
26254376	33.5833
26254381	33.5833
26254440	33.5833
26254472	33.5833
26254473	33.5833
26254481	33.5833
26254492	33.5833
26254510	33.5833
26254548	33.5833
26254566	33.5833
26254603	33.5833
26254606	33.5833
26254618	33.5833
26254688	33.5833
26254689	33.5833
26254742	33.5833
26254753	33.5833
26254796	33.5833
26254832	33.5833
26254839	34.25
26254840	27.1389
26254945	27.1389
26254950	31.0278
26254989	23.9167
26255040	29.6667
26255068	19.4722
26255088	19.4722
26255143	19.4722
26255203	19.4722
26255287	19.4722
26255319	19.4722
26255321	19.4722
26255370	19.4722
26255424	19.4722
26255463	22.6944
26255510	17.9167
26255528	17.9167
26255536	17.9167
26255591	18.9167
26255594	18.0278
26255647	8.22222
26255696	8.22222
26255796	8.22222
26255933	10.25
26256008	4.58333
26256165	1.52778
26256181	1.47222
26256298	13.5833
26256329	13.0278
26256388	22.0278
26256409	21.0833
26256413	21.0833
26256414	21.0833
26256517	21.0833
26256543	21.0833
26256651	21.0833
26256652	21.0833
26256708	21.0833
26256811	21.0833
26256842	21.0833
26256908	21.0833
26256979	21.0833
26256998	21.0833
26256999	21.0833
26257003	21.0833
26257071	21.0833
26257158	21.0833
26257228	21.0833
26257242	21.0833
26257270	21.0833
26257282	22.2222
26257294	12.9722
26257318	14
26257326	17.3889
26257368	9.61111
26257379	9.61111
26257391	12.1111
26257393	11.4444
26257421	11.4444
26257424	11.4444
26257435	11.4444
26257461	11.4444
26257474	11.4444
26257551	11.4444
26257658	11.4444
26257671	11.4444
26257703	14.5556
26257736	6.77778
26257737	18.3611
26257747	12.0556
26257844	12.0556
26257852	12.0556
26257862	12.0556
26257882	12.0556
26258014	12.0556
26258034	12.0556
26258116	12.0556
26258131	12.0556
26258158	12.0556
26258193	12.0556
26258209	12.0556
26258223	12.0556
26258234	26.0556
26258297	11.3611
26258309	11.1389
26258338	10.9167
26258357	10.6944
26258358	10.4722
26258373	10.25
26258390	10.0278
26258401	9.80556
26258426	9.58333
26258433	9.36111
26258530	9.13889
26258550	9.13889
26258615	16.2778
26258622	6.80556
26258632	9.27778
26258753	8.88889
26258770	10.9167
26258800	9.36111
26258909	9.36111
26259217	9.36111
26259218	9.36111
26259223	12.6944
26259229	10.6111
26259241	10.6111
26259242	10.6111
26259387	10.6111
26259501	10.6111
26259597	11
26259933	8.86111
26259991	4.52778
26260006	1.27778
26260102	2.69444
26260307	2.19444
26260353	2.27778
26260420	1.69444
26260424	1.69444
26260457	3.11111
26260571	0.333333
26260603	1.5
26260645	6.33333
26260653	6.55556
26260819	6.33333
26260833	6.33333
26260864	6.33333
26260969	7.72222
26261071	6.63889
26261123	6.63889
26261143	6.63889
26261179	7.47222
26261231	4.33333
26261272	4.36111
26261360	6.25
26261367	1.13889
26261387	1.08333
26261501	2.44444
26261588	1.72222
26261590	7.19444
26261597	10.1389
26262108	9.47222
26262113	8.75
26262145	8.36111
26262147	7.97222
26262167	7.58333
26262693	7.19444
26262699	7.19444
26262717	7.19444
26262854	7.19444
26262876	7.19444
26262911	15.3333
26262987	6.72222
26263055	6.72222
26263127	6.72222
26263222	7.83333
26263302	6.63889
26263473	6.63889
26263504	6.63889
26263505	6.63889
26263571	8.94444
26263603	2.02778
26263640	2.02778
26263793	13.25
26263800	10.7222
26263823	10.7222
26263837	10.7222
26263860	10.7222
26263879	10.7222
26263892	10.7222
26263904	10.7222
26264028	13.3889
26264061	9.38889
26264116	9.38889
26264208	11.8056
26264210	9.83333
26264265	10.8333
26264312	7.97222
26264334	10.1944
26264343	6.38889
26264384	5.47222
26264547	6.05556
26264698	5.47222
26264720	9.36111
26264806	7.77778
26264827	10.6389
26264837	10.0556
26264842	9.44444
26264855	13.1111
26264883	11.3333
26264892	11.3333
26264908	11.3333
26264951	11.3333
26264991	11.3333
26264993	11.3333
26265074	11.3333
26265200	11.3333
26265253	11.3333
26265307	14.0556
26265331	8.88889
26265337	8.88889
26265345	9.72222
26265362	7.30556
26265382	7.30556
26265385	12.5556
26265406	3.05556
26265534	3.05556
26265591	3.05556
26265595	3.05556
26265597	3.47222
26265667	10.3611
26265997	6.52778
26266001	6.52778
26266015	6.52778
26266035	6.52778
26266064	6.52778
26266072	6.52778
26266073	6.52778
26266123	7.55556
26266137	4.72222
26266159	2.27778
26266198	3.97222
26266205	0.361111
26266211	1.38889
26266245	0.138889
26266265	1.36111
26266327	1
26266395	2.08333
26266414	3.25
26266442	3.19444
26266472	2.61111
26266526	2.61111
26266584	2.61111
26266657	4.27778
26266688	1.86111
26266751	0.777778
26266936	4.83333
26267029	2.75
26267047	2.52778
26267056	1.88889
26267078	1.58333
26267101	4.11111
26267135	3.19444
26267138	2.61111
26267146	2.41667
26267164	2.72222
26267196	2.63889
26267212	2.30556
26267342	2
26267346	1.36111
26267348	1.36111
26267352	1.25
26267354	1.19444
26267398	1.66667
26267399	1.08333
26267424	0.972222
26267426	1.41667
26267542	0.861111
26267570	5.75
26267579	3.33333
26267604	3.33333
26267606	3.33333
26267647	3.33333
26267655	3.55556
26267708	3.55556
26267761	1.27778
26267764	0.194444
26267808	0.416667
26267809	0.333333
26267813	1.86111
26267827	1.5
26267829	2
26267831	2.52778
26267842	1.75
26267862	1.75
26267886	2.91667
26267997	2.58333
26268068	1.66667
26268151	8.41667
26268166	6.58333
26268186	6.58333
26268189	6.80556
26268200	6.58333
26268201	7.47222
26268241	7.25
26268243	7.25
26268258	7.25
26268279	7.25
26268316	7.25
26268324	9.91667
26268466	1.25
26268471	0.861111
26268535	4.63889
26268558	2.47222
26268680	2.47222
26268730	2.86111
26268773	2.33333
26268995	1.66667
26269056	2.02778
26269062	0.833333
26269076	0.833333
26269260	1.27778
26269269	1.13889
26269351	0.5
26269382	0.444444
26269450	1.63889
26269464	1.69444
26269466	0.972222
26269485	0.972222
26269493	2.08333
26269578	1.55556
26269579	0.861111
26269710	2.05556
26269747	4.38889
26269808	3.13889
26269865	2.83333
26269967	5.27778
26269982	3.33333
26269997	2.80556
26270097	2.69444
26270107	4.91667
26270190	1.5
26270197	3.36111
26270269	2.36111
26270299	3.97222
26270335	2.58333
26270381	3.27778
26270433	2.16667
26270507	2.75
26270531	2.86111
26270608	5.16667
26270628	4.66667
26270633	4.66667
26270649	8.69444
26270660	5.36111
26270676	5.36111
26270677	5.36111
26270681	5.36111
26270713	14.1389
26270722	10.1111
26270723	10.1111
26270744	10.1111
26270772	10.1111
26270864	10.1111
26270881	10.1111
26270915	11.6944
26270973	10.8611
26271214	9.30556
26271281	10.3889
26271306	8.58333
26271397	8.58333
26271489	8.58333
26271501	8.58333
26271511	11.9167
26271538	2.05556
26271555	2.05556
26271561	2.05556
26271616	3.97222
26271650	3.63889
26271779	3.13889
26271792	3.5
26271840	2.77778
26271841	2.19444
26271846	2.47222
26271896	3.08333
26271905	2.05556
26271996	2.05556
26271997	4.61111
26272028	2.75
26272288	2.75
26272303	2.75
26272321	8.41667
26272614	7.25
26272625	6.83333
26272628	6.83333
26272744	6.83333
26272748	11.5
26272789	9.08333
26272800	9.08333
26272818	9.08333
26272829	9.08333
26272840	9.08333
26272846	9.08333
26272857	15.6111
26272928	10.5
26272973	9.25
26272976	9.25
26273030	9.25
26273040	9.25
26273147	9.25
26273166	9.25
26273295	9.25
26273320	9.25
26273430	9.91667
26273529	7.38889
26273568	3.69444
26273608	3.11111
26273779	2.97222
26273849	6.58333
26273905	5
26274049	6.77778
26274079	6.91667
26274187	5.69444
26274291	5.69444
26274292	5.69444
26274313	6.41667
26274400	4.16667
26274666	3.55556
26274673	5.16667
26274693	4.08333
26274717	5.41667
26274780	3.47222
26275090	6.77778
26275271	5.33333
26275739	5.33333
26276079	6.13889
26276128	5.11111
26276568	4.30556
26276683	4.30556
26276684	7.13889
26276713	1.25
26276842	3.69444
26276893	2.25
26277211	2.25
26277319	2.63889
26277432	2.38889
26277444	3
26277504	1.02778
26277614	1.63889
26277665	1.41667
26277685	1.08333
26277753	1.55556
26278007	1.63889
26278013	1.66667
26278015	1.16667
26278017	3
26278031	3.38889
26278200	3.16667
26278287	3.16667
26278333	3.16667
26278362	4.66667
26278433	1.77778
26278547	2.38889
26278695	1.30556
26278863	1.86111
26279041	1.25
26279177	0.944444
26279279	2.36111
26279364	1.13889
26279385	2
26279588	1.08333
26279765	1.38889
26279916	7.30556
26280004	5.44444
26280052	5.44444
26280188	5.44444
26280190	5.44444
26280208	9.13889
26280447	8.02778
26280567	9.05556
26280709	9.22222
26280722	8.19444
26280730	8.19444
26280781	8.97222
26280903	7.80556
26280920	11.6667
26281027	11.0278
26281288	9.77778
26281496	10.7222
26281595	10
26281741	10
26281872	10
26282016	10.4444
26282023	9.66667
26282035	12.7778
26282052	8.66667
26282087	8.66667
26282137	8.66667
26282174	10.1111
26282211	10.8333
26282224	10.7222
26282249	10.7222
26282256	10.7222
26282258	10.7222
26282285	10.7222
26282322	12.8889
26282328	11.4444
26282340	11.4444
26282376	11.4444
26282414	12.1667
26282497	14.4167
26282704	13.6944
26282823	13.6944
26282858	17.8889
26282860	16.6389
26282871	16.6389
26282932	16.6389
26282940	16.6389
26282941	16.6389
26282955	16.6389
26283011	19.8611
26283070	16.4444
26283071	16.4444
26283097	16.4444
26283120	16.4444
26283121	16.4444
26283318	16.8889
26283320	14.1944
26283380	21.8333
26283384	6.13889
26283420	6.13889
26283453	8.22222
26283454	6.36111
26283470	6.36111
26283491	6.36111
26283521	7.19444
26283572	5.72222
26284241	5.72222
26284446	5.27778
26284457	3.66667
26284795	7.86111
26284960	6.30556
26285011	6.30556
26285066	6.72222
26285087	8.47222
26285213	7.69444
26285214	7.69444
26285245	7.86111
26285254	8.91667
26285257	6.36111
26285684	7.08333
26285687	6.19444
26285728	6.86111
26285791	7.69444
26285821	7.5
26285827	6.97222
26285835	6.97222
26285837	6.97222
26285880	7.66667
26285888	2.72222
26285896	7.61111
26285900	6.69444
26286157	6.69444
26286251	9.77778
26286305	9.11111
26286366	9.11111
26286379	9.11111
26286408	9.11111
26286432	9.11111
26286441	9.11111
26286460	10.9444
26286713	6.58333
26286732	5.69444
26286873	9.52778
26286928	7.36111
26286955	7.36111
26286959	7.36111
26287064	7.36111
26287069	26.5278
26287074	22.3611
26287076	22.3611
26287078	22.3611
26287219	22.3611
26287223	22.3611
26287298	22.3611
26287304	22.3611
26287306	22.3611
26287315	22.3611
26287322	22.3611
26287363	22.3611
26287375	22.3611
26287456	22.3611
26287522	16.7222
26287530	16.3333
26287538	15.9444
26287549	15.5556
26287555	15.2222
26287591	15.2222
26287604	11.3889
26287606	10.6667
26287608	11.8056
26287640	11.2222
26287664	11.1389
26287733	10.5833
26287754	3.47222
26287816	3.47222
26287951	3.47222
26288025	7.47222
26288068	4.25
26288175	4.25
26289065	4.66667
26289395	2.63889
26289498	4.66667
26289547	2.30556
26289555	2.30556
26289818	2.5
26290306	2.83333
26290328	2.88889
26290346	1.88889
26290497	3.33333
26290540	2.41667
26290541	3.52778
26290551	2.86111
26290638	2.61111
26290665	1.86111
26290687	3
26291277	1.91667
26291279	1.80556
26291577	1.72222
26291583	2.94444
26291585	1.63889
26291591	1.19444
26291609	1.63889
26291613	1.58333
26292038	0.916667
26292064	0.777778
26292065	0.944444
26292246	0.777778
26292253	0.777778
26292256	0.833333
26292590	0.916667
26292674	0.555556
26292698	1.80556
26292827	1.88889
26292942	2.63889
26293102	2.19444
26293128	2.08333
26293478	2.30556
26293633	2.75
26293640	2.36111
26293928	3.52778
26294081	4.41667
26294497	3.22222
26294668	3.08333
26294707	2.77778
26294794	2.02778
26294799	2.75
26294879	1.63889
26295075	1.77778
26295083	2.22222
26295122	2.55556
26295405	1.83333
26295407	1.63889
26295505	1.80556
26295547	2.41667
26295572	3.05556
26295623	2.69444
26295641	2.91667
26295694	2.02778
26295698	2.69444
26295952	2.61111
26297360	2.44444
26297370	2.52778
26297392	2.69444
26297540	2.44444
26297588	1.83333
26297705	3.83333
26297746	3.36111
26297778	3.05556
26297808	3.05556
26297957	3.38889
26298158	4.86111
26298298	3.61111
26298366	3.13889
26298553	2.91667
26298581	3.05556
26298667	3.5
26298793	3.02778
26298949	2.88889
26299229	3.05556
26299260	3.61111
26299348	5.38889
26299623	2.88889
26299825	3.02778
26299831	3.66667
26299889	3.05556
26299938	3.05556
26299966	3.05556
26299971	8.41667
26299979	4.52778
26300161	4.58333
26300170	4.36111
26300200	4.36111
26300223	4.36111
26300700	4.77778
26300770	4.77778
26300773	4.16667
26300878	4.83333
26301043	13.4444
26301094	10.3611
26301099	10.3056
26301142	10.4722
26301181	10.7222
26301186	10.5556
26301222	10.5556
26301315	10.5556
26301342	10.5556
26301364	11.0556
26301378	10.2222
26301482	10.3611
26301520	10.3889
26301593	14.0833
26301703	13.7222
26301714	12.9167
26301763	12.9167
26301769	12.9167
26301796	13.1111
26301803	12.3889
26301806	12.3889
26301955	12.2222
26301971	12.3889
26302050	12.2222
26302087	12.3889
26302121	12.3889
26302164	12.2222
26302194	12.6111
26302216	15.2222
26302280	9.11111
26302281	9.05556
26302314	8.94444
26302338	9.11111
26302500	8.94444
26302651	9.11111
26302688	8.94444
26302700	8.94444
26302984	9.11111
26303009	8.94444
26303013	8.94444
26303043	15.3056
26303117	9.16667
26303150	9.16667
26303221	9.33333
26303236	9.16667
26303238	9.16667
26303396	9.66667
26303566	9.16667
26303584	9.16667
26303987	9.83333
26304017	9.33333
26304150	9.33333
26304393	9.33333
26304423	9.75
26304545	11.0278
26304656	9.19444
26304666	7.75
26304947	7.5
26304948	7.5
26305405	7.61111
26305518	11.0833
26305540	6.30556
26305546	6.58333
26306225	6.30556
26306322	7.13889
26306485	6.80556
26306695	6.80556
26306897	6.80556
26307056	6.80556
26307190	6.80556
26307220	7.19444
26307223	9.02778
26307267	5.86111
26307353	6.30556
26307384	5.86111
26307416	5.86111
26307532	6.02778
26307581	6.02778
26307712	5.86111
26307817	5.91667
26307857	6.02778
26307955	10.2222
26308529	4.38889
26309018	4.11111
26309024	4.11111
26309043	4.11111
26309276	4.11111
26309295	4.11111
26309329	4.58333
26309337	6
26309773	5.36111
26309879	4.94444
26309880	4.44444
26309905	4.44444
26309907	4.77778
26309916	4.61111
26309948	4.44444
26310018	4.61111
26310069	4.44444
26310241	4.52778
26310257	4.44444
26310485	5.33333
26310508	1.88889
26310515	3.52778
26310686	1.19444
26310842	1.08333
26310988	0.944444
26311285	0.805556
26311353	2.47222
26311408	1.86111
26311515	1.75
26311591	2.66667
26311681	2.08333
26311710	4.05556
26312138	3.27778
26312149	2.83333
26312338	2.25
26312603	2.25
26312680	3.19444
26312940	1.83333
26313091	3.52778
26313102	1.72222
26313180	1.33333
26313444	1.77778
26313620	2.16667
26313840	1.86111
26314121	1.27778
26314168	0.333333
26314415	1
26314661	3.08333
26314717	2.5
26314787	2.55556
26315151	3.33333
26315389	2.27778
26315403	3.94444
26315482	3.66667
26315483	3.36111
26315493	3.36111
26315495	3.36111
26315502	3.63889
26315579	5.44444
26315648	2.88889
26315708	1.88889
26315709	2.16667
26315713	2.22222
26315906	2.36111
26316012	1.27778
26316076	2.22222
26316086	0.527778
26316135	0.416667
26316250	1.38889
26316261	0.527778
26316262	1.30556
26316446	1
26316551	1.30556
26316599	1.47222
26316657	1.19444
26316695	1.02778
26316728	1.25
26316732	1.19444
26316823	0.75
26316897	1.55556
26316948	1.08333
26316951	1.02778
26316972	1.13889
26317020	2.08333
26317140	1.75
26317160	1.27778
26317166	1.41667
26317271	2.30556
26317346	1.02778
26317442	1.02778
26317600	0.194444
26317612	0.194444
26317685	0.361111
26317764	1.58333
26317838	0.888889
26317890	0.833333
26317940	1.08333
26317941	1.25
26317944	1.33333
26317954	1.63889
26317972	1.44444
26317986	1.05556
26318026	1.30556
26318046	2.02778
26318066	1.66667
26318165	1.41667
26318176	1.83333
26318383	1.58333
26318487	1.16667
26318513	1.25
26318515	1.16667
26318555	2.16667
26318644	2.02778
26318656	2.16667
26318686	1.83333
26318791	1.83333
26318899	3.77778
26318957	1.58333
26318959	1.72222
26318994	2.27778
26319022	3.88889
26319341	2.80556
26319478	2.52778
26319537	2.33333
26319634	2.11111
26319795	2.11111
26319851	4.83333
26320236	1.94444
26320237	1.13889
26320315	2.75
26320499	2.05556
26320827	8.11111
26320891	6.83333
26321102	6.83333
26321384	6.83333
26321492	6.83333
26321547	6.83333
26321564	6.83333
26321648	8
26321669	4.19444
26321825	4.19444
26321900	4.41667
26322343	4.30556
26322391	4.30556
26322708	4.30556
26322759	7.19444
26322806	4.66667
26322826	5.5
26323015	5.27778
26323031	5.27778
26323059	5.27778
26323165	5.5
26323273	5.27778
26323437	5.91667
26323512	5.30556
26323762	5.08333
26323768	5.08333
26323777	5.55556
26324011	5.52778
26324132	5.55556
26324217	5.5
26324407	5.02778
26324437	5.02778
26324479	5.97222
26324616	5.44444
26324631	5.44444
26324700	5.44444
26324716	5.44444
26324886	5.44444
26324906	6.41667
26325118	3.52778
26325175	3.52778
26325177	3.52778
26325181	3.52778
26325188	4.66667
26325329	2.91667
26325380	3.83333
26325398	3.44444
26325403	3.44444
26325404	3.44444
26325475	3.44444
26325690	3.5
26325694	3.63889
26325787	3.5
26325822	2.61111
26325875	2.55556
26325907	3.72222
26326007	2.97222
26326264	3.11111
26326452	1.38889
26326590	2.05556
26326596	1.27778
26326772	1.33333
26326773	1.47222
26326959	2.25
26326994	1.77778
26327029	1.72222
26327127	1.72222
26327156	1.91667
26327336	1.52778
26327427	1.52778
26327443	1.52778
26327663	1.72222
26327665	1.52778
26327687	1.52778
26327694	1.30556
26327851	1.16667
26327910	0.611111
26327938	0.666667
26328030	0.388889
26328188	0.75
26328194	0.5
26328335	0.583333
26328338	0.527778
26328348	0.5
26328357	0.861111
26328391	0.416667
26328535	2.11111
26328552	0.777778
26328571	1.47222
26328604	1.25
26328605	1.16667
26328648	0.777778
26328764	1.72222
26328780	0.888889
26328930	1.25
26328944	0.75
26328962	0.972222
26328973	0.638889
26329132	0.777778
26329144	2.25
26329179	1.72222
26329197	1.61111
26329358	2.91667
26329592	2.88889
26329608	2.27778
26329724	2.27778
26329758	2.27778
26329984	3.44444
26330059	2.86111
26330086	2.86111
26330093	2.86111
26330165	2.86111
26330293	2.86111
26330296	3.27778
26330306	3.11111
26330547	2.69444
26330613	2.69444
26330633	2.69444
26330717	2.69444
26330872	2.69444
26330879	2.69444
26330955	4.55556
26331033	2.5
26331067	2.33333
26331454	2.08333
26331469	2.08333
26331512	2.44444
26331694	2.69444
26331716	2.52778
26331758	1.66667
26332081	1.5
26332082	2.05556
26332083	1.97222
26332126	2.11111
26332352	1.30556
26332446	1.30556
26332537	2.11111
26332543	1.69444
26332605	2
26332609	0.833333
26332621	1.38889
26332645	1.94444
26332649	2.27778
26332653	2.83333
26332654	3.22222
26332657	2.86111
26332661	3.02778
26332898	2.86111
26332971	3.5
26332975	2.88889
26333126	1.63889
26333199	1.63889
26333316	2.16667
26333317	4.25
26333321	2.88889
26333519	2.88889
26333553	2.88889
26333593	2.88889
26333769	3
26333780	3.08333
26334261	2.86111
26334556	3.86111
26334723	3.52778
26334815	2.86111
26334864	2.86111
26334897	3.72222
26335040	3.83333
26335125	4.25
26335285	3.66667
26335480	3.66667
26335627	4.52778
26335697	3.69444
26335911	3.91667
26336036	3.44444
26336092	4.80556
26336142	2.11111
26336746	4.19444
26336821	1.86111
26336860	1.86111
26337004	3.91667
26337141	0.888889
26337250	2.33333
26337327	0.694444
26337386	1.38889
26337589	1.75
26337747	1.11111
26337809	1
26337933	1
26337994	1.27778
26338056	1.25
26338303	2.83333
26338566	2.55556
26338721	2.55556
26339056	2.55556
26339233	2.55556
26339239	2.58333
26339240	2.41667
26339284	2.38889
26339313	2.38889
26339364	2.38889
26339508	2.83333
26339588	2.75
26339592	4.61111
26339597	4
26339620	4
26339637	5.19444
26339734	4.5
26339828	4.5
26339833	4.80556
26339844	5.58333
26340013	3.19444
26340094	2.66667
26340115	1.08333
26340195	1.02778
26340210	0.583333
26340279	0.444444
26340280	0.611111
26340503	2.08333
26340612	1.30556
26340813	1.27778
26340849	1.63889
26341187	1.25
26341341	1.63889
26341491	1.08333
26341660	1.13889
26341765	1.58333
26342005	3.25
26342126	2.75
26342147	2.91667
26342149	4.19444
26342172	4.16667
26342221	4.77778
26342231	4.41667
26342265	4.25
26342373	4.25
26342402	4.25
26342691	4.97222
26342854	3.11111
26343159	3.02778
26343210	5.16667
26343384	2.02778
26343453	1.55556
26343588	2.66667
26343589	2.63889
26343683	2.80556
26343756	2.05556
26343764	1.41667
26344060	1.58333
26344110	1.08333
26344155	1.69444
26344387	0.972222
26344791	1.16667
26345387	0.972222
26345790	1.02778
26346245	3.05556
26346265	2.13889
26346271	2.27778
26346509	2.52778
26346511	2
26346513	1.63889
26346532	2.19444
26346835	2.72222
26346838	1.72222
26347151	1.72222
26347182	1.72222
26347231	1.75
26347312	3.52778
26347572	2.05556
26347583	0.972222
26347671	0.944444
26347690	2.33333
26347893	0.944444
26347996	1.63889
26348015	0.944444
26348468	0.944444
26348487	0.944444
26348548	0.944444
26348664	1.38889
26348684	0.777778
26348892	0.777778
26348951	0.777778
26348990	0.777778
26349197	0.777778
26349341	0.888889
26349410	0.833333
26349460	1.16667
26349514	0.611111
26349547	0.944444
26349816	0.888889
26349847	0.194444
26350147	1.11111
26350393	3.27778
26350603	2.27778
26350605	2.30556
26350781	4.38889
26350807	3.91667
26350898	3.63889
26351037	4.83333
26351087	2.55556
26351242	2.88889
26351868	2.55556
26351905	2.55556
26352121	5.80556
26352284	5.88889
26352287	7.61111
26352312	6.83333
26352313	6.36111
26352322	5.97222
26352325	5.72222
26352330	5.52778
26352336	5.33333
26352337	5.33333
26352357	5.33333
26352458	6.52778
26352667	2.55556
26352672	2.55556
26352744	2.55556
26352745	2.55556
26352772	4.33333
26352885	3.63889
26353306	3.63889
26353520	3.63889
26353677	4.55556
26353720	2.66667
26353739	1.5
26353757	1.83333
26353933	1.75
26354153	3
26354227	2.36111
26354308	2.16667
26354431	2.16667
26354828	3.58333
26355093	1.5
26355217	1.77778
26355230	1.61111
26355366	1.22222
26355369	0.222222
26355388	1.25
26355405	0.722222
26355407	0.972222
26355544	0.75
26355723	4.27778
26355735	2.94444
26355866	2.72222
26355981	2.69444
26356076	2.88889
26356114	1.69444
26356116	1.38889
26356118	1.72222
26356285	1.58333
26356322	1.55556
26356451	1
26356542	1.13889
26356599	0.833333
26356674	0.638889
26356715	0.888889
26356894	0.777778
26356957	1.16667
26356966	1.08333
26357095	0.5
26357111	0.694444
26357407	1.88889
26357430	1.77778
26357461	1.55556
26357475	1.55556
26357552	6.30556
26357625	4.52778
26357743	4.52778
26357747	4.52778
26357763	4.52778
26357791	4.52778
26357792	4.52778
26357813	4.52778
26357838	4.52778
26357851	5.22222
26357886	3.97222
26357920	3.97222
26357951	3.97222
26357962	3.97222
26358042	5.44444
26358050	2.05556
26358055	1.5
26358100	2
26358419	2.16667
26358470	1.77778
26358525	1.75
26358534	4.47222
26358544	4.91667
26358617	4.27778
26358640	4.27778
26358652	4.27778
26358654	4.27778
26358686	4.27778
26358768	7.66667
26358963	2.77778
26358965	2.61111
26358966	2.61111
26359062	2.61111
26359066	2.61111
26359102	3.47222
26359241	1.11111
26359259	1.19444
26359892	1.55556
26360011	0.166667
26360046	0.388889
26360136	0.611111
26360654	1.5
26360674	0.638889
26360917	2.80556
26361103	1.72222
26361117	1.97222
26361424	2.41667
26361507	2.41667
26361714	1.94444
26361818	1.27778
26362371	2.02778
26362483	0.555556
26362636	1.38889
26362977	0.333333
26363110	1.25
26363117	1.25
26363151	0.805556
26363266	0.805556
26363468	0.805556
26363889	0.805556
26363954	0.805556
26364149	1.19444
26364174	0.861111
26364353	0.777778
26364591	0.527778
26364659	2.22222
26364722	1.47222
26365037	1.38889
26365220	1.69444
26366669	1.22222
26367134	2.63889
26367178	0.888889
26367444	1.27778
26367496	0.805556
26367722	1.05556
26367779	0.388889
26367787	0.75
26368054	1.44444
26368172	0.805556
26368203	0.583333
26368310	1
26368317	1.58333
26368355	1.72222
26368533	1.19444
26368622	0.805556
26368661	2.22222
26368737	1.88889
26368772	0.972222
26368909	0.972222
26368910	2.08333
26369099	5.36111
26369110	4.55556
26369434	4.47222
26369630	5.05556
26369631	5
26369633	4.66667
26369705	5.5
26369736	4.86111
26369763	4.47222
26369942	4.97222
26370011	5.63889
26370020	5.25
26370176	5.25
26370220	5.25
26370233	5.25
26370244	5.25
26370574	5.25
26370590	5.44444
26370941	4.47222
26371044	4.47222
26371074	4.47222
26371088	4.47222
26371235	4.47222
26371239	4.47222
26371253	4.47222
26371375	4.47222
26371628	4.47222
26371773	4.47222
26371812	4.47222
26371813	4.47222
26371820	4.47222
26371887	4.47222
26371889	5.16667
26371890	4.47222
26372033	4.47222
26372062	4.47222
26372364	4.52778
26372477	4.97222
26372705	4.5
26372792	4.5
26372836	5
26373005	4.47222
26373027	4.86111
26373046	4.69444
26373061	2.55556
26373183	3.30556
26373228	2.33333
26373381	4.33333
26373521	2.83333
26373730	2.77778
26373785	3.02778
26373944	3.11111
26374112	2.52778
26374118	2.83333
26374133	2.91667
26374271	3.38889
26374356	2.80556
26374719	4.47222
26374781	2.94444
26374988	2.83333
26375071	4.44444
26375103	3.02778
26375108	2.75
26375132	4.27778
26375161	3.11111
26375178	1.33333
26375231	2.13889
26375236	2.75
26375370	2.61111
26375409	3.25
26375441	3.44444
26375924	3.5
26375950	3.75
26376085	2.41667
26376115	2.41667
26376116	2.41667
26376477	2.75
26376543	2.41667
26376554	2.80556
26376765	2.19444
26376766	2.47222
26377134	2.41667
26377145	2.08333
26377336	2.5
26377430	2.61111
26377565	2.61111
26377595	1.38889
26377641	1.66667
26377657	2.33333
26377770	1.41667
26377884	0.472222
26378200	1.52778
26378491	0.5
26378759	0.388889
26378808	1.13889
26378889	0.25
26378923	0.166667
26379063	0.972222
26379227	1.38889
26379266	1.25
26379382	0.972222
26379443	1
26379539	2.5
26379565	1.38889
26379694	1.97222
26379696	0.75
26379698	1.44444
26379721	0.527778
26379903	0.666667
26380469	0.305556
26380475	0.25
26380582	0.805556
26380694	0.277778
26380774	1.36111
26380960	0.583333
26381114	0.555556
26381306	1.86111
26381388	0.888889
26381403	0.75
26381407	0.777778
26381508	0.694444
26381543	0.694444
26381626	0.777778
26381809	2.22222
26381844	0.916667
26381846	0.833333
26381853	0.833333
26381898	0.944444
26382079	1.55556
26382088	0.0833333
26382202	2
26382214	0.833333
26382368	0.833333
26382378	0.833333
26382423	2.33333
26382582	0.333333
26382759	0.555556
26382837	3
26382878	1.38889
26383374	1.22222
26383701	1.94444
26383807	1.72222
26383894	1.36111
26384289	1.41667
26384438	0.5
26384577	0.222222
26384579	0.611111
26384661	0.416667
26384663	0.361111
26384665	0.361111
26384669	0.361111
26384732	0.361111
26384991	0.444444
26385002	1.05556
26385004	1.80556
26385010	2.02778
26385031	1.86111
26385033	1.66667
26385035	1.52778
26385037	1.19444
26385041	1.08333
26385114	1.80556
26385343	1.52778
26385668	1.91667
26385751	1.08333
26385852	1.02778
26385918	1.75
26385989	1.11111
26386005	0.444444
26386047	0.222222
26386241	2.27778
26386372	0.388889
26386385	0.277778
26386568	0.861111
26386582	1.41667
26386735	1.02778
26386803	0.944444
26386914	1.33333
26387024	1.66667
26387053	1.13889
26387064	1.13889
26387076	3.22222
26387230	1.08333
26387231	1.02778
26387345	1.72222
26387350	1.02778
26387368	1.02778
26387544	1.02778
26387882	1.16667
26387924	0.555556
26387983	0.0833333
26388076	0.138889
26388085	0.0833333
26388154	1.66667
26388206	1.16667
26388253	1.13889
26388282	1.13889
26388310	1.13889
26388332	1.44444
26388453	3.58333
26388468	3.13889
26388489	2.66667
26388492	2.61111
26388583	2.61111
26388676	4.36111
26388728	1.55556
26388733	2.36111
26388797	2.91667
26388965	2.44444
26388967	2.94444
26388984	3.55556
26388998	3.52778
26389138	3.66667
26389214	3.69444
26389228	3.22222
26389261	3.22222
26389271	3.22222
26389308	3.61111
26389450	5.30556
26389451	4.86111
26389746	4.83333
26389766	5.02778
26389801	4.25
26389859	4.36111
26389915	4.86111
26390052	4.44444
26390071	3.44444
26390099	3.33333
26390105	3.33333
26390106	3.33333
26390114	4.58333
26390159	4.02778
26390161	4.61111
26390166	5.27778
26390543	5.69444
26390653	4.94444
26390667	4.77778
26390822	7.27778
26390899	4.97222
26390991	3.77778
26391093	3.5
26391131	3.61111
26391132	3.83333
26391208	3.72222
26391243	3.52778
26391579	3.61111
26391821	3.94444
26392230	4.41667
26392299	2.94444
26392306	2.75
26392391	4.41667
26392593	3.16667
26392625	3.36111
26392738	3.22222
26392859	4.36111
26393087	2.38889
26393212	3.58333
26393254	3.22222
26394445	2.83333
26394676	2.97222
26395212	3.94444
26395769	2.13889
26395825	6.02778
26395835	3.52778
26395929	3.33333
26395949	3.86111
26396491	3.30556
26396919	3.77778
26396946	4.94444
26397292	5.11111
26397555	3.38889
26397719	5.61111
26398423	7.91667
26398476	4.75
26399002	4.66667
26399048	4.44444
26399137	4.44444
26399266	4.80556
26399378	5.94444
26399464	3.22222
26399792	2.94444
26399882	4.19444
26399921	3.08333
26400539	4.75
26400541	1.66667
26400671	1.11111
26400674	1.11111
26400740	1.69444
26400761	0.916667
26400861	0.916667
26400868	2.69444
26401005	2.11111
26401093	2.11111
26401603	2.11111
26401704	2.11111
26402564	2.11111
26402584	2.11111
26402636	3.83333
26402823	1.88889
26402944	1.88889
26403166	1.88889
26403321	1.88889
26403359	2.55556
26403823	1
26403907	1.33333
26404025	1.11111
26404065	1.25
26404177	2.02778
26404472	1.02778
26404667	1.83333
26404679	1.83333
26404704	2.38889
26404715	1.11111
26405192	1.22222
26405329	0.833333
26405330	1.44444
26405592	0.833333
26405594	0.722222
26405852	1.22222
26405941	0.861111
26406005	0.583333
26406065	1.25
26406148	1.44444
26406150	0.611111
26406152	1.30556
26406154	1.13889
26406156	1.13889
26406158	1.13889
26406160	1.80556
26406162	2.05556
26406164	2.16667
26406197	1.97222
26406709	2.27778
26407194	2.69444
26407392	1.69444
26407989	1.38889
26408304	1.86111
26408411	1.22222
26408601	3.44444
26408663	2.69444
26408666	3.08333
26408676	3.75
26409233	2.75
26409235	2.75
26409247	2.75
26409258	5.80556
26409359	2.58333
26409577	2.94444
26409768	3.30556
26410227	3.11111
26410437	2.27778
26410875	3.11111
26411319	2.44444
26411469	1.63889
26411946	2.25
26412582	1.55556
26412904	1.69444
26412907	1.86111
26413526	0.444444
26414170	2.30556
26414195	2.88889
26414287	2.36111
26414741	3.19444
26415106	2.72222
26415108	1.44444
26415210	1.33333
26415470	0.972222
26416097	1.27778
26416262	1.47222
26416337	1.16667
26416449	1.33333
26416478	1.63889
26416549	1.83333
26416657	2.11111
26416854	1
26417273	0.666667
26417295	0.75
26417455	1.5
26418027	0.888889
26418293	1.33333
26418532	1.38889
26419238	1.22222
26419496	1.36111
26419556	1.69444
26419976	1.30556
26420032	0.75
26420036	0.666667
26420050	2.58333
26420062	1.19444
26420074	1
26420309	1.41667
26420381	1.75
26420409	0.833333
26420585	1.16667
26420805	0.916667
26420813	0.916667
26420932	1.36111
26421008	1.61111
26421045	0.25
26421152	0.416667
26421163	1.55556
26421225	0.638889
26421316	0.638889
26421324	0.555556
26421423	0.555556
26421606	1.25
26421647	0.555556
26421730	0.555556
26421813	2.25
26421864	0.722222
26421900	0.305556
26422328	1
26422434	2.08333
26422440	1.27778
26422442	0.944444
26422446	0.916667
26422536	0.916667
26422847	2.36111
26422992	2.02778
26423129	2.19444
26423142	2.36111
26423579	2.52778
26423674	2.13889
26423981	2.47222
26423982	1.11111
26424038	1.41667
26424170	0.861111
26424206	2.52778
26424222	2.11111
26424313	1.80556
26424338	1.69444
26424356	2.27778
26424392	2.69444
26424412	2.69444
26424462	2.63889
26424492	2.88889
26424504	3.38889
26424670	2.91667
26424736	2.61111
26425001	3.25
26425002	1.97222
26425024	2.63889
26425184	1.97222
26425413	1.5
26425557	2.88889
26425577	0.972222
26425581	0.611111
26425724	1.86111
26425740	2.27778
26425858	3.13889
26425874	2.97222
26426214	3.41667
26426216	2.97222
26426281	6.77778
26426709	4.36111
26426742	4.36111
26426750	4.36111
26426823	4.55556
26426863	3.94444
26426864	3.94444
26426886	4.86111
26426890	2.66667
26426926	2.66667
26427062	2.80556
26427094	2.05556
26427137	1.55556
26427205	1.55556
26427291	3.27778
26427295	0.805556
26427371	0.722222
26427478	1.33333
26427549	0.5
26427578	0.972222
26427784	0.666667
26427793	0.777778
26427882	0.666667
26427922	0.777778
26428073	1.41667
26428103	1.08333
26428133	0.722222
26428202	2.83333
26428387	2.22222
26428421	1.97222
26428620	2.30556
26429312	1.83333
26429537	2.11111
26429635	0.75
26429696	0.75
26429700	0.916667
26429879	1.05556
26429890	0.75
26430007	0.75
26430031	1.55556
26430190	1.41667
26430284	1.25
26430320	1.25
26430367	1.25
26430611	1.33333
26430697	1.25
26430770	1.25
26430862	1.33333
26430874	1.25
26430998	1.25
26431125	1.33333
26431137	2.16667
26431158	1.91667
26431479	2.47222
26431506	0.861111
26431559	1.36111
26431640	1.16667
26431722	1.22222
26431783	0.472222
26431939	0.416667
26431974	0.861111
26432234	0.305556
26432521	0.666667
26432702	1
26432828	0.444444
26433119	0.444444
26433226	0.583333
26433323	0.611111
26433501	0.138889
26433513	0.583333
26433631	1.02778
26433667	0.638889
26433936	0.694444
26433978	0.638889
26434047	0.638889
26434277	0.666667
26434458	1.27778
26434514	0.888889
26434785	0.777778
26434880	1.36111
26434898	0.75
26434935	0.361111
26435034	0.388889
26435081	0.555556
26435208	0.444444
26435672	0.333333
26435697	0.194444
26435904	0.25
26435961	0.694444
26436158	1.25
26436348	0.777778
26436358	2.13889
26436404	1.77778
26436408	1.86111
26436410	1.25
26436420	1.55556
26436433	0.916667
26436661	1.19444
26436939	3.22222
26437061	2.75
26437092	3.16667
26437212	1.97222
26437239	2.11111
26437272	2.33333
26437325	2.5
26437363	2.33333
26437368	1.52778
26437387	2.19444
26437475	1.44444
26437539	1.33333
26437563	2.05556
26437683	0.666667
26437721	1.16667
26437739	1.91667
26437869	2.72222
26437892	4.5
26437942	3.97222
26437970	3.66667
26438180	4.05556
26438237	3.33333
26438428	4.33333
26438589	5.25
26438590	2.58333
26438593	2.41667
26438619	2.25
26438669	2.58333
26438696	1.47222
26439206	4.30556
26439382	2.86111
26439467	2.86111
26439492	2.86111
26439527	4.13889
26439629	4.16667
26439709	3.27778
26439731	2.75
26439741	3.02778
26439748	3.19444
26439778	1.97222
26439871	0.666667
26439921	1.11111
26440112	0.805556
26440137	0.472222
26440332	1.33333
26440334	0.527778
26440336	0.666667
26440369	0.25
26440404	5.08333
26440629	4.66667
26440647	5.58333
26440810	5.16667
26440827	5.16667
26440876	5.16667
26440912	6.36111
26440935	5.27778
26441097	6.16667
26441362	4.91667
26441536	4.19444
26441552	4.19444
26441553	4.5
26441557	4.25
26441685	2.77778
26441686	2.08333
26441715	2.02778
26441719	2.41667
26441766	2.61111
26441781	2.91667
26442169	1.52778
26442184	2.58333
26442301	1.33333
26442546	2.80556
26442596	2.44444
26442609	2.08333
26442830	2.08333
26442926	2.83333
26442977	1.33333
26443053	0.583333
26443055	0.583333
26443129	1.52778
26443138	0.583333
26443299	0.722222
26443383	0.75
26443456	0.583333
26443596	2.83333
26443624	2.13889
26443642	2.08333
26443652	2.08333
26443678	2.08333
26443698	7.69444
26443712	3.94444
26443735	3.94444
26443764	3.94444
26443824	3.94444
26443908	3.94444
26443922	6.08333
26443938	2.58333
26444033	2.58333
26444165	2.58333
26444349	6.05556
26444355	1.38889
26444399	1.5
26463857	1.88889
26464100	3.80556
26464128	4.13889
26464574	4.13889
26464605	3.27778
26464625	3.55556
26465374	6.47222
26465531	5.55556
26465547	5.55556
26465635	5.55556
26465766	5.88889
26465777	6.38889
26465966	5.02778
26465983	5.38889
26465990	5.02778
26466161	5.63889
26466768	5.86111
26466857	7.02778
26466975	5.44444
26467191	7.47222
26467194	4.75
26467257	4.75
26467669	4.75
26467765	4.75
26467771	4.88889
26467867	5.25
26467883	4.02778
26468012	3.66667
26468048	3.63889
26468060	5.27778
26468151	3.19444
26468265	2.36111
26468346	2.25
26468685	4.11111
26468691	2.38889
26468748	2.91667
26468861	3.86111
26468896	1.91667
26469050	1.27778
26469163	2.97222
26469452	1.5
26469733	1.63889
26469796	2.5
26469909	1.11111
26470198	1.16667
26470229	3.27778
26470373	1.08333
26470414	1.30556
26470526	1.47222
26470723	2.19444
26470745	1.61111
26470983	2.11111
26471211	1.33333
26471215	2.27778
26471495	3.38889
26472476	2.72222
26472529	2.69444
26472878	2.55556
26472902	3.05556
26473315	3.55556
26473484	3.27778
26473566	3.33333
26474157	2.5
26474522	2.25
26474760	1.08333
26474991	1.80556
26474998	1.44444
26475208	1.44444
26475233	1.44444
26475248	1.69444
26475467	1.44444
26475823	0.777778
26475917	0.833333
26475953	2.25
26476206	0.916667
26476376	0.916667
26476572	0.972222
26476647	1.05556
26476671	0.361111
26476839	0.777778
26476867	0.166667
26476907	0.555556
26476920	0.388889
26477326	0.777778
26477561	1.22222
26478247	0.638889
26478333	0.638889
26478337	0.638889
26478435	0.638889
26478457	4.08333
26478959	3.83333
26478982	3.41667
26479010	5.33333
26479094	4.69444
26479164	4.83333
26479186	4.69444
26479192	4.69444
26479313	4.69444
26479322	4.69444
26479373	4.69444
26479435	4.69444
26479536	4.69444
26479556	4.97222
26479698	5.08333
26479830	0.75
26479870	0.888889
26479892	1.30556
26479905	1.16667
26479925	1.16667
26479932	1.16667
26479933	1.16667
26479986	1.16667
26480007	3.63889
26480045	2.80556
26480054	2.80556
26480060	2.80556
26480084	2.80556
26480190	2.80556
26480220	2.80556
26480253	2.80556
26480326	2.80556
26480365	2.80556
26480416	3.30556
26480482	1.91667
26480489	1.91667
26480498	1.91667
26480550	1.91667
26480751	1.91667
26480789	2.66667
26480803	2.16667
26480804	2.16667
26480929	2.36111
26480930	2.16667
26480974	2.75
26480975	1.63889
26480991	1.72222
26481038	1.69444
26481082	1.69444
26481094	1.80556
26481121	2.27778
26481122	0.583333
26481150	0.694444
26481225	0.666667
26481647	0.416667
26481676	0.5
26481700	0.25
26481780	0.25
26481853	0.305556
26482051	0.0833333
26482079	0.0277778
26482138	0.416667
26482151	0.25
26482159	0.25
26482203	0.25
26482372	0.25
26482373	1.5
26482459	2.02778
26482527	1.11111
26482613	1.11111
26482614	1.11111
26482717	2.5
26482734	0.0833333
26483061	0.25
26483066	0.166667
26483067	0.833333
26483151	0.0833333
26483257	0.0833333
26483302	1
26483342	0.111111
26483715	0.0833333
26483806	0.333333
26484305	0.472222
26484452	0.722222
26484524	0.972222
26484659	1.75
26484750	0.833333
26484964	1.16667
26484981	0.638889
26485028	0.555556
26485188	1.22222
26485214	2.33333
26485753	1.05556
26485967	1.52778
26485997	1.22222
26486017	1.44444
26486319	3.16667
26486370	1.02778
26489831	1.27778
26489881	3.08333
26489959	2.91667
26490109	4.38889
26490485	4.13889
26490796	3.75
26490797	4.30556
26490885	3.5
26490956	4.38889
26490958	3.05556
26490962	2.86111
26491160	3.63889
26491327	4.08333
26491735	4.36111
26492072	2.52778
26492205	1.91667
26492235	4.83333
26492242	3
26492561	2.80556
26492566	3.05556
26492724	5.52778
26492775	5.16667
26492964	5.5
26493473	4.77778
26493538	4.5
26493706	4.5
26493735	4.69444
26493926	4.75
26494472	5.52778
26494667	5.22222
26494947	2.86111
26494975	2.61111
26495236	4.83333
26495390	3.52778
26495734	4.22222
26496289	4.05556
26497233	3.80556
26497323	2.80556
26497698	2.5
26497807	4.94444
26497890	1.94444
26498287	3.22222
26500284	2.52778
26500335	2.83333
26500469	2.80556
26500470	2.69444
26500473	3.27778
26500474	2.55556
26500477	3.08333
26500506	3.97222
26500614	3.58333
26500845	3.25
26501124	5.97222
26501230	4.30556
26501308	4.19444
26501630	3.58333
26501633	3.19444
26502002	3.38889
26502414	2.94444
26502425	4.66667
26502474	2.02778
26502477	4.44444
26502643	4.13889
26502813	6.55556
26503305	7.33333
26503311	8.08333
26503861	6.72222
26503876	6.72222
26503878	6.72222
26503881	6.72222
26503994	7.25
26504014	6.66667
26504407	5.19444
26504408	8.75
26504891	7.91667
26504892	6.80556
26504918	8.88889
26504976	7.27778
26505097	7.08333
26505106	7.08333
26505227	7.08333
26505315	7.63889
26505387	9.11111
26505414	7.25
26505565	5.02778
26505677	5.55556
26505779	5.38889
26505988	5.36111
26506109	5.05556
26506178	6.33333
26506264	4.91667
26506341	2.44444
26506392	4.22222
26506535	4.25
26506690	4.44444
26507135	4.16667
26507171	2.33333
26507210	2.36111
26507333	2.61111
26507358	2.66667
26507869	0.75
26507902	1.47222
26507968	2.58333
26507974	1.58333
26508273	2.52778
26508473	1.72222
26508700	2.11111
26508890	1.69444
26508904	2.72222
26509044	2.47222
26509139	3.55556
26509140	3.97222
26509222	4.11111
26509509	4.30556
26509568	3.83333
26509962	4.38889
26510003	5
26510053	3.55556
26510063	5.41667
26510064	4.44444
26510088	4.44444
26510276	4.44444
26510312	4.44444
26510381	7.19444
26510404	3.44444
26510406	4.19444
26510463	3.11111
26510470	4.80556
26510573	3.75
26510611	3.36111
26510747	5.44444
26510972	3.91667
26510978	3.91667
26511010	4.80556
26511056	3.94444
26511087	4.08333
26511239	4.94444
26511275	2.91667
26511390	3.27778
26511416	1.75
26511436	1
26511450	1.5
26511455	3.19444
26511614	2.77778
26511650	2.58333
26511654	2.80556
26511658	2.25
26511666	2.11111
26511698	2.02778
26511708	2.52778
26511718	2.33333
26511720	1.33333
26511722	2.88889
26511725	2.91667
26511732	3.16667
26511734	2.69444
26511743	2.72222
26511754	2.66667
26511786	2.91667
26511788	2.47222
26511790	2.72222
26511799	2.80556
26511803	3.19444
26511838	3.13889
26511844	2.55556
26511873	2.38889
26512040	2.91667
26512117	2.25
26512143	1.80556
26512166	2.11111
26512184	1.63889
26512196	2.77778
26512240	1.77778
26512581	3.33333
26512838	2.80556
26512879	4.47222
26512881	3.02778
26513120	3.61111
26513155	3.77778
26513199	4.66667
26513239	2.5
26513397	2.5
26513489	3.36111
26513564	3.02778
26513587	2.80556
26513614	2.97222
26513623	2.47222
26513672	2.83333
26513674	2.38889
26513750	2.47222
26513776	3.19444
26513944	2.30556
26513971	2.75
26513975	3.02778
26513977	2.72222
26513993	2.72222
26513998	3.5
26514068	3.47222
26514069	4.05556
26514098	4.02778
26514105	4.41667
26514107	2.02778
26514127	2.72222
26514209	1.91667
26514477	1.88889
26514571	2.02778
26514597	1.88889
26514639	2.08333
26514647	1.77778
26514678	3.25
26514725	2.72222
26514734	2.5
26514753	2.5
26514789	3.08333
26514890	3
26514904	3.08333
26514913	3.44444
26514927	3.33333
26514942	3.33333
26514978	3.33333
26514991	3.33333
26515003	3.33333
26515004	3.66667
26515017	2.75
26515040	2.75
26515072	2.94444
26515114	2.52778
26515134	0.472222
26515152	0.472222
26515154	0.638889
26515157	6.47222
26515175	9.27778
26515220	9.13889
26515227	9.13889
26515257	9.47222
26515305	9.16667
26515306	8.94444
26515308	11.5556
26515342	11.4444
26515343	11.1111
26515359	10.9444
26515361	10.9167
26515371	10.6111
26515377	10.4444
26515389	11.0278
26515404	10.5556
26515409	10.3611
26515411	10.1944
26515413	10.6389
26515421	8.86111
26515454	9.11111
26515458	7.63889
26515486	7.72222
26515521	7.63889
26515523	9.80556
26515540	9.69444
26515576	9.41667
26515581	9.41667
26515582	9.41667
26515583	10.8611
26515604	10.4167
26515608	10.4167
26515634	10.4167
26515640	10.4167
26515647	10.4167
26515660	10.4167
26515685	10.4167
26515688	10.4167
26515702	10.4167
26515709	10.4167
26515715	10.4167
26515723	10.4167
26515734	10.5278
26515741	9.30556
26515753	9.30556
26515758	9.30556
26515759	9.30556
26515787	9.30556
26515823	9.30556
26515838	9.30556
26515840	10.5
26515883	8.22222
26515884	8.22222
26515890	8.61111
26515932	8.33333
26515937	8.11111
26515939	8.88889
26515944	8.69444
26515955	9
26515965	8.75
26515984	9.13889
26516000	9
26516001	5.47222
26516036	5.75
26516042	4.86111
26516076	5.25
26516105	4.80556
26516118	5.25
26516120	4.77778
26516137	4.11111
26516215	4.19444
26516216	4.11111
26516249	4.11111
26516253	4.22222
26516283	4.11111
26516284	4.11111
26516315	4.33333
26516327	4.11111
26516336	4.11111
26516345	4.91667
26516364	4.58333
26516368	4.58333
26516379	4.58333
26516384	4.58333
26516387	8.80556
26516401	8.61111
26516460	7.66667
26516488	5.38889
26516649	5.05556
26516754	6
26516817	6.19444
26517228	5.30556
26517257	4.97222
26517306	4.63889
26517329	4.11111
26517639	4.41667
26517672	2.80556
26517675	2.30556
26517693	2.44444
26517709	4.94444
26517983	4.30556
26517999	3.83333
26518042	4.02778
26518066	4.63889
26518533	4.36111
26518538	3.47222
26518541	3.52778
26518555	5.47222
26518592	3.83333
26518600	3.19444
26518635	4.05556
26518647	3.08333
26518655	2.66667
26518666	2.97222
26518727	3.36111
26518746	2.41667
26518749	3.61111
26518933	4.11111
26518948	2.47222
26518954	1.19444
26518956	1.58333
26518973	2.94444
26518974	3.13889
26518975	2.97222
26518976	2.97222
26518985	4.77778
26519000	5.58333
26519013	5.05556
26519025	4.44444
26519333	6.52778
26519349	3.16667
26519353	3
26519354	3.08333
26519357	3.16667
26519359	3.66667
26519375	7.47222
26519421	6.16667
26519429	5.77778
26519433	6.47222
26519438	6.08333
26519444	8.02778
26519460	7.63889
26519588	7.19444
26519612	6.66667
26519711	6.38889
26520434	5.83333
26520691	6.22222
26520756	5
26520797	4.97222
26520810	4.52778
26520837	3.5
26520859	3.36111
26521073	3.44444
26521107	3.30556
26521111	1.72222
26521118	1.47222
26521399	1.30556
26521532	4.05556
26521535	3.63889
26521594	3.72222
26521675	4.38889
26521749	5.55556
26521820	5.13889
26521828	5.05556
26521842	5.05556
26521855	5.27778
26521915	5.75
26522046	3.69444
26522060	3.83333
26522125	3.88889
26522153	3.41667
26522182	3.47222
26522267	3.75
26522318	5.08333
26522444	4.22222
26522555	4.47222
26522564	4.05556
26522591	4.05556
26522610	4.22222
26522611	4.05556
26522669	4.13889
26522744	5.13889
26522760	4.80556
26522886	4.63889
26522887	4.63889
26522889	5.72222
26522911	5.86111
26523084	5
26523106	4.75
26523132	7.72222
26523191	7.94444
26523195	4.91667
26523240	4.91667
26523259	4.91667
26523261	4.91667
26523272	5.27778
26523317	4.38889
26523330	5.02778
26523336	5.27778
26523363	3
26523371	2.08333
26523534	2.38889
26523563	2.47222
26523569	1
26523629	1.97222
26523674	0.666667
26523755	0.638889
26523795	0.972222
26523814	0.5
26523822	0.555556
26523981	0.638889
26524074	0.555556
26524100	0.583333
26524220	0.361111
26524449	1.33333
26524842	1.08333
26524847	1.47222
26524864	1.44444
26524995	0.972222
26525910	0.583333
26525930	0.138889
26525934	0.111111
26525950	1.05556
26526157	0.722222
26526198	2.11111
26526358	1.5
26526364	2.33333
26526396	2.94444
26526528	2.5
26526573	2.44444
26526637	3.91667
26526737	3.05556
26526759	4.22222
26526886	5.47222
26526914	3.91667
26526929	3.91667
26527027	4.25
26527043	3.36111
26527129	3.36111
26527158	3.36111
26527161	3.36111
26527188	4.25
26527201	3.25
26527287	3.11111
26527294	2.86111
26527473	2.36111
26527550	2.11111
26527666	2.11111
26527692	2.11111
26527749	2.11111
26527783	2.11111
26527854	4.52778
26527945	1.80556
26528023	1.80556
26528071	2.5
26528084	2.08333
26528141	2.08333
26528145	2.08333
26528163	2.22222
26528172	5.02778
26528213	2.33333
26528223	2.47222
26528394	3.16667
26528452	3
26528465	3.13889
26528471	2.47222
26528557	2.63889
26528564	1.80556
26529016	2.13889
26529084	2.33333
26529094	3.25
26529109	1.47222
26529250	1.27778
26529614	1.08333
26529713	1.19444
26529874	2.41667
26529899	0.861111
26529915	0.777778
26529991	0.611111
26530073	0.75
26530082	5.38889
26530252	4.19444
26530314	6.36111
26530342	5.97222
26530529	5.97222
26530649	5.97222
26530858	5.97222
26530971	5.97222
26530975	5.97222
26530986	5.97222
26531078	5.97222
26531117	5.97222
26531141	5.97222
26531226	9.58333
26531244	6.44444
26531557	6.44444
26531558	6.44444
26531611	6.44444
26531758	6.44444
26531794	6.44444
26531795	6.44444
26531870	6.44444
26531903	7.69444
26532051	5.52778
26532054	5.52778
26532282	5.52778
26532312	5.52778
26532327	5.52778
26532386	5.52778
26532394	7.77778
26532415	1.47222
26532416	1.47222
26532436	1.47222
26532474	3.27778
26532555	4.63889
26534717	5.52778
26534798	5.58333
26535144	5.94444
26535346	6.11111
26535381	7.38889
26535407	6.22222
26535413	6.22222
26535415	6.22222
26535417	6.22222
26535421	7.13889
26535539	7.5
26535545	4.47222
26535547	4.47222
26535550	4.77778
26535553	4.61111
26535559	5.27778
26535798	5.72222
26535869	5.13889
26535908	1.97222
26535999	2.36111
26536001	1.97222
26536017	2.16667
26536140	1.75
26536162	1.08333
26536169	1.13889
26536179	1.08333
26536215	4.22222
26536229	3.33333
26536493	10.75
26536567	9.75
26536682	9.88889
26536724	9.63889
26536762	9.63889
26536774	9.63889
26536866	10.2222
26536951	8.94444
26537025	8.94444
26537037	9.13889
26537089	8.94444
26537201	7.11111
26537331	7.55556
26537339	7.91667
26537436	7.58333
26537454	7.38889
26537505	22.4722
26537507	17.75
26537529	17.5556
26537866	17.5556
26537899	18.5278
26537930	17.6667
26538123	17.6667
26538421	17.6667
26538450	17.8611
26538484	17.8611
26538615	17.2778
26538638	17.4722
26538883	17.4722
26538914	17.2778
26538925	17.2778
26539013	18.1389
26539023	17.7222
26539037	17.5556
26539078	25.5
26539148	20.2222
26539263	20.3889
26539329	19.7778
26539372	19.7778
26539402	19.9722
26539630	19.9722
26539676	19.7778
26540018	20.1667
26540225	20.1667
26540315	19.9722
26540440	19.9722
26540443	21.5278
26540449	21.1389
26540470	21.1389
26540473	21.1389
26540481	21.1389
26540505	21.1389
26540614	21.1389
26540661	21.1389
26540783	21.1389
26540791	21.1389
26540930	21.8056
26541045	21.1389
26541101	18.9722
26541143	14.0833
26541224	13.6111
26541372	13.6111
26541418	13.6111
26541437	13.6111
26541486	15.8889
26541566	11.6944
26541568	10.5556
26541584	10.7778
26541586	1.75
26541592	2.47222
26541616	2.41667
26541626	1.55556
26541630	0.972222
26541640	3.36111
26541889	2.33333
26541893	2.27778
26541895	2.27778
26541902	2.77778
26541906	1.63889
26541992	1.63889
26542057	1.63889
26542082	2.13889
26542200	2.61111
26542404	4.13889
26542456	3.41667
26542462	4.02778
26542584	3.63889
26542722	3.75
26542723	3.69444
26542740	5.19444
26543369	3.47222
26543451	4.94444
26543796	3.77778
26543824	3.61111
26543827	4.05556
26543959	3.88889
26544026	4.66667
26544124	3.86111
26544295	3.77778
26544899	5.72222
26545428	3.02778
26545598	3.08333
26545618	1.69444
26545626	1.75
26545678	1.02778
26545868	3.08333
26546073	1.05556
26546089	6.27778
26546245	5.63889
26546264	5.05556
26546284	9.05556
26546353	8.5
26546405	8.30556
26546612	8.30556
26546664	8.30556
26546675	8.30556
26546800	12.3056
26546829	7.30556
26546832	8.33333
26546891	7.58333
26546928	11.5556
26546959	9.97222
26547074	9.97222
26547178	9.97222
26547224	10.1389
26547241	9.97222
26547731	12.75
26547879	10.0278
26547880	9.86111
26548069	9.86111
26548321	9.86111
26548341	9.86111
26548379	10.25
26548450	10.1389
26548470	12.4444
26548573	7
26548715	6.61111
26548739	6.75
26548822	6.38889
26548830	6.47222
26548975	11.3333
26549058	9.69444
26549065	10.9167
26549091	10.5556
26549138	10.5833
26549139	10.5
26549154	10.5
26549236	10.5
26549298	11.1944
26549392	9.61111
26549793	10.3056
26550159	10.75
26550160	10.75
26550170	7.11111
26550331	8.27778
26550347	8.11111
26550371	7.58333
26550467	7.36111
26550581	8.11111
26550663	6.94444
26550697	7.63889
26550814	7.05556
26551005	7.83333
26551128	7.19444
26551290	4.58333
26551327	4.97222
26551543	4.27778
26551554	5.75
26551555	6.22222
26551577	5.38889
26551591	5.58333
26551702	5.77778
26551767	5.41667
26551790	5.44444
26551853	5.75
26551859	6.02778
26551870	2.77778
26551957	2.80556
26552023	5.5
26552038	5.08333
26552039	5.16667
26552047	5.11111
26552112	2.97222
26552120	4.13889
26552160	5.66667
26552179	5.27778
26552191	5.27778
26552233	5.27778
26552234	5.27778
26552328	6.02778
26552598	6.44444
26552635	2.33333
26552637	3.16667
26552955	2.75
26553008	2.13889
26553031	1.75
26553075	1.88889
26553089	0.833333
26553092	0.111111
26553096	0.5
26553113	0.388889
26553132	0.722222
26553201	0.583333
26553278	0.277778
26553322	0.277778
26553438	0.527778
26553456	1.66667
26553495	2.52778
26553503	9.25
26553620	10.9722
26553657	10.7778
26553704	10.7778
26553706	10.7778
26553719	10.7778
26553726	10.7778
26553739	10.7778
26553741	10.7778
26553752	10.7778
26553771	10.7778
26553830	10.7778
26553859	10.7778
26553892	10.7778
26553969	10.8889
26553994	13.8333
26554052	4.66667
26554503	4.77778
26554522	4.66667
26554782	4.66667
26554902	8.19444
26554903	5.36111
26554951	8.02778
26555200	4.47222
26555225	4.63889
26555342	4.66667
26555398	5.36111
26555413	4.44444
26555554	4.27778
26555631	4.5
26555875	5.5
26555877	2.94444
26555898	3.02778
26555960	3.02778
26556014	4.5
26556089	1.25
26556143	1.58333
26557305	1.83333
26557395	2.58333
26557420	2.19444
26557530	5.36111
26557581	4.08333
26557614	5.66667
26557678	4.44444
26557738	4.44444
26557806	4.44444
26557836	4.44444
26558172	6.88889
26558359	3.05556
26558474	3.05556
26558686	3.05556
26558747	4.52778
26558783	3.36111
26558921	6.27778
26558985	5.05556
26559012	5.16667
26559024	4.97222
26559264	4.97222
26559274	4.97222
26559277	4.97222
26559413	5.25
26559490	5.22222
26559635	3.30556
26559713	2.27778
26559715	2.88889
26559717	2.52778
26559719	2.27778
26559721	4.47222
26559723	4.02778
26559725	3.77778
26559727	3.61111
26559746	3.13889
26559750	2.69444
26559842	3.38889
26560209	2.58333
26560230	2.58333
26560570	5.72222
26560744	4.27778
26561385	4.27778
26561405	4.63889
26561643	4.80556
26561651	4.58333
26562493	3.58333
26562667	4.08333
26562914	5.5
26563077	7.75
26563238	8.83333
26563418	8.63889
26563536	8.38889
26563630	11.9722
26564036	10.4167
26564044	10.4167
26564253	10.4167
26564269	9.08333
26564702	9.08333
26564791	9.27778
26564821	9.47222
26564962	7.97222
26565079	8.58333
26565123	5.55556
26565490	5.66667
26565511	5.30556
26565697	5.30556
26565828	8.63889
26565935	6.55556
26565990	6.55556
26565992	8.72222
26565994	7.63889
26566142	7.63889
26566270	7.63889
26566472	7.63889
26566475	7.63889
26566597	10.3333
26566598	6.27778
26566815	12.8333
26566817	7.80556
26567177	7.33333
26567195	13.1944
26567239	12.1389
26567301	12.1389
26567615	12.1389
26567648	12.1389
26567854	12.1389
26567886	12.1389
26567994	12.1389
26567996	12.1389
26567997	12.1389
26568092	12.1389
26568202	12.1389
26568275	12.1389
26568340	13.1944
26568383	10.3889
26568489	10.3889
26568586	10.4722
26569046	13.8056
26569604	6.27778
26569715	3.61111
26569730	5.83333
26569815	4.94444
26569890	15.3056
26569903	17.5278
26570208	17.5278
26570230	17.3333
26570243	17.3333
26570870	17.3333
26570921	17.3333
26570934	17.3333
26570989	17.5556
26571214	17.3333
26571312	17.3333
26571323	17.5556
26571347	17.3333
26571967	17.3333
26572148	17.3333
26572262	17.3333
26572554	17.3333
26572582	17.3333
26572682	17.3333
26572759	17.5278
26572762	9.27778
26572922	9
26572966	9.38889
26573138	6.77778
26573246	6.77778
26573525	9.88889
26573560	6.58333
26574007	7.05556
26574122	7.38889
26574346	3.58333
26574352	3.97222
26574408	4.36111
26574411	3.58333
26574858	2.13889
26574937	2.05556
26575048	5.30556
26575503	3.27778
26576005	3.61111
26576013	4.91667
26576015	4.72222
26576150	6.33333
26576193	6.75
26576207	8.08333
26576232	7.52778
26576289	7.94444
26576391	7.05556
26576455	7.58333
26576583	7.58333
26576627	6.83333
26576628	5.83333
26576811	5.83333
26576932	6.38889
26577063	5.19444
26577496	5.02778
26577558	5.27778
26577903	6.97222
26578273	5.88889
26578440	6.19444
26578492	7.27778
26578704	6
26579323	5.69444
26579727	6.02778
26580868	5.83333
26581239	6.02778
26581587	8.05556
26581669	5.86111
26582122	6.5
26582134	8.05556
26584180	7.69444
26584268	6.63889
26584273	4.72222
26584302	5.08333
26584636	5.61111
26584678	4.75
26584694	3.08333
26584722	2.72222
26584787	2.88889
26584932	6.02778
26585634	3.86111
26586029	5
26586068	7
26586081	6.22222
26586469	6.22222
26586494	6.22222
26586725	7.5
26586899	6.05556
26587285	6.61111
26587395	5.25
26589666	7.80556
26589747	5.16667
26590139	6.69444
26590159	5.30556
26590232	5.47222
26590999	6.22222
26591117	5.27778
26592065	4.19444
26592149	4.02778
26592310	5.66667
26592544	5.97222
26592942	3.80556
26593138	4.63889
26593212	3.83333
26593457	3.83333
26594036	3.66667
26594370	2.36111
26594767	2.66667
26595049	3.22222
26595110	1.80556
26595415	2.86111
26595449	1.52778
26596945	1.08333
26597493	2.02778
26597684	1.83333
26598311	1.08333
26598600	0.75
26599165	3.13889
26599166	4.69444
26599807	4.33333
26601056	3.91667
26601443	4.30556
26601621	4.5
26603050	3.13889
26603548	3.69444
26603581	4.22222
26603636	3.77778
26604305	3.94444
26605363	1.5
26605392	1.69444
26605470	2.33333
26605538	2.27778
26605549	1.38889
26605607	1.77778
26605608	0.416667
26605617	1.33333
26605710	3.58333
26605773	3.02778
26605774	3.80556
26605944	6.75
26606357	5.94444
26606384	5.44444
26606542	5.52778
26606562	5.16667
26606996	5.52778
26607326	5.94444
26607545	5.69444
26607668	5.86111
26608054	4.91667
26608161	5.11111
26608665	5.52778
26609146	4.77778
26609154	0.972222
26609156	0.972222
26609158	1.58333
26609160	4.66667
26609164	4.11111
26609192	3.80556
26609196	4.22222
26609354	4.08333
26609806	4.55556
26610228	4.69444
26610377	4.08333
26610378	6.52778
26610632	5.44444
26610690	5.97222
26610696	5.58333
26610700	5.22222
26610703	5.08333
26611432	7.11111
26614311	6.36111
26614378	5.86111
26614482	5.30556
26614578	6
26614860	5.58333
26615102	4.91667
26615218	4.77778
26615245	4.83333
26615652	4.02778
26616352	3.83333
26616902	3.97222
26616958	3.72222
26617484	3.77778
26617874	4.97222
26618016	3.38889
26618826	3.63889
26618838	1.52778
26618843	1.83333
26618893	2.11111
26618993	1.33333
26619016	1.69444
26619032	2.80556
26619181	2.13889
26619214	1.94444
26619282	2.25
26619358	2.69444
26619813	1.44444
26619832	1.52778
26619838	0.555556
26619898	0.5
26620003	1.16667
26620094	0.527778
26620102	2.25
26620277	1.55556
26620287	1.5
26620408	1.5
26620422	2.08333
26620617	1.30556
26620618	2.75
26621025	2.02778
26621084	2.52778
26621135	3
26621384	2.38889
26621464	3.02778
26621600	2.86111
26621630	1.58333
26621670	2.16667
26621774	2.33333
26621889	1.86111
26622017	1.77778
26622033	2.52778
26622461	1.61111
26622645	1.58333
26622724	2.77778
26622932	1.38889
26623159	2.61111
26623661	2.91667
26624365	3.08333
26624373	2.33333
26624669	4.22222
26624751	3.72222
26624794	3.38889
26624839	3.25
26625773	3.25
26626099	4.05556
26626177	3.22222
26626398	1.69444
26626828	1.66667
26626987	1.75
26627023	0.833333
26627131	0.555556
26627138	0.611111
26627153	0.722222
26627469	0.916667
26627480	1
26627548	1.66667
26627625	1.27778
26627841	1.33333
26628146	1.55556
26628294	1.80556
26628497	1.97222
26628599	1.30556
26628604	1.30556
26628629	1.30556
26628666	2.94444
26628789	2.27778
26628811	2.16667
26628853	3.36111
26628985	2.5
26629050	3.44444
26629196	1.38889
26629207	2.58333
26629240	1.77778
26629325	1.69444
26629348	2.38889
26629529	1.69444
26629581	1.75
26629867	1.69444
26629876	1.97222
26629948	1.19444
26629977	1.13889
26630019	1.13889
26630051	1.5
26630058	1.25
26630090	1.25
26630507	2.58333
26630888	2.05556
26630893	2.16667
26630995	3.25
26631142	2.30556
26631150	2.58333
26631417	3.83333
26631651	2.22222
26631690	3.16667
26632256	2.63889
26632262	2.80556
26632268	2.44444
26632274	1.58333
26632280	1.38889
26632540	1.38889
26632644	2.13889
26632680	5.91667
26632811	5.25
26632978	5.30556
26632988	6.30556
26633112	6.08333
26633117	5.86111
26633150	5.63889
26633160	5.47222
26633256	5.83333
26633343	3.61111
26633514	1.38889
26633979	1.36111
26634289	1.25
26634342	2.61111
26634355	1.47222
26634368	1.80556
26634393	1.5
26634499	2.30556
26634642	1.30556
26634643	1
26634812	1.08333
26634829	1.83333
26635030	1.91667
26635406	1.75
26635553	1.72222
26635555	1.36111
26635643	3
26635782	0.777778
26635893	2
26636589	0.944444
26636604	1.47222
26636658	2.05556
26636786	1.25
26636943	2.19444
26637032	1.27778
26637084	1.13889
26637287	4.13889
26637769	2.77778
26638565	2.69444
26638583	3.19444
26638627	2.63889
26638768	3.13889
26638771	3.36111
26638934	3.30556
26638993	2.80556
26638996	1.83333
26639087	2.69444
26639606	1.11111
26639649	1.77778
26640057	1.27778
26640152	1.05556
26640242	2.91667
26646632	2.5
26646743	2.61111
26647023	2.33333
26647093	3.55556
26647142	2.66667
26647287	4.86111
26647312	2.69444
26647342	2.88889
26648330	3.97222
26648775	3.08333
26648838	3
26648878	3.38889
26648895	2.86111
26648926	4.61111
26649161	3.02778
26649210	2.86111
26649252	3.02778
26649280	3.19444
26649796	4.5
26649948	2.27778
26650364	2.27778
26650521	2.66667
26650741	2.36111
26651495	3.05556
26651605	2.72222
26651856	2.41667
26651987	3.30556
26652538	2.72222
26653047	2.13889
26653070	2.44444
26653306	2
26653598	1.83333
26653610	2.66667
26653686	2.86111
26653808	2.19444
26653824	2.44444
26653847	2.94444
26653979	2.36111
26654452	2
26654490	2.38889
26654699	2
26654748	2.16667
26654767	1.91667
26654792	1.83333
26660541	1.83333
26660565	2
26660583	1.77778
26660584	1.77778
26660706	2.44444
26660720	5.41667
26660969	4.30556
26660995	4.30556
26661050	4.66667
26661069	5.05556
26661080	4.27778
26661204	4.66667
26661273	4.61111
26661291	2.41667
26661326	2.41667
26661329	2.94444
26661330	2.47222
26661331	2.13889
26661379	2.61111
26661494	2.13889
26661495	1.94444
26661518	2.27778
26661618	2.44444
26661619	2.27778
26661792	2.77778
26661939	3.47222
26662015	3.19444
26662145	1.47222
26662321	2.05556
26662371	1.38889
26662385	3.25
26662434	0.805556
26662484	0.805556
26662498	1.44444
26662789	2.25
26662828	0.944444
26662891	2.05556
26662893	0.777778
26662895	0.888889
26663065	1.47222
26663190	1.80556
26663617	1.5
26663765	2.77778
26663772	1.30556
26663821	1.30556
26663923	1.97222
26663935	2.05556
26664051	2.55556
26664092	2.19444
26664195	2.33333
26664408	3.27778
26664630	2.97222
26664789	2.75
26665219	1.38889
26665379	2.91667
26665581	2.36111
26665850	1.5
26665994	1.72222
26666103	2.63889
26666118	0.194444
26666121	1
26666130	1.55556
26666311	1.61111
26666522	1.88889
26666696	1.69444
26666698	1.66667
26666783	2
26666797	2.08333
26666822	0.777778
26667759	0.916667
26667784	1.19444
26667836	0.861111
26667896	1.69444
26667915	1.47222
26667927	1.44444
26668276	1.30556
26668406	1.83333
26668419	5.25
26668496	3.44444
26668899	4.33333
26669111	4.33333
26669125	6.27778
26669196	6.80556
26669387	5.83333
26669388	5.52778
26669390	5.16667
26669405	5.97222
26669584	5.63889
26669686	5.63889
26670252	5.33333
26670347	4.11111
26670419	3.83333
26670597	4.63889
26670602	3.77778
26670675	3.77778
26670744	5.13889
26670844	2.44444
26671038	2.83333
26671054	2.16667
26671100	2.5
26671227	2.52778
26671241	2.38889
26671242	4.11111
26671370	2.36111
26671421	2.05556
26671422	2.97222
26671447	5.36111
26671483	4.11111
26671539	4.11111
26671552	4.52778
26671555	3.97222
26671560	5.47222
26671585	6.05556
26671681	6.66667
26671854	5.88889
26671969	5.88889
26671973	7.13889
26672041	5.88889
26672048	5.88889
26672102	7.55556
26672104	3.97222
26672141	3.97222
26672145	3.97222
26672148	3.97222
26672155	3.97222
26672177	4.13889
26672190	6.05556
26672222	3
26672254	2.75
26672305	3.44444
26672306	3.83333
26672381	2.5
26672467	4.63889
26672595	3.11111
26672959	3.19444
26673008	4.22222
26673349	4.27778
26673488	4.30556
26673492	3.94444
26673602	3.94444
26673766	4.22222
26673814	4.33333
26673816	4.44444
26673818	2.25
26673820	2.55556
26673822	2.38889
26673824	2.69444
26674191	2.69444
26674214	2.55556
26674395	2.58333
26674433	3.25
26674442	3.13889
26675032	2.66667
26675094	2.02778
26675132	3.25
26675151	2.13889
26675261	2.58333
26675558	2.69444
26675684	2.41667
26675949	1.80556
26676008	1.25
26676621	2.44444
26677679	2.33333
26677734	2.80556
26678202	4.47222
26678361	3.69444
26678442	3.41667
26678707	4.22222
26678755	3.77778
26678834	3.94444
26679200	3.16667
26679284	3.91667
26679436	3.41667
26679627	2.16667
26679740	2.16667
26680503	2.97222
26680696	2.33333
26681180	2.80556
26681356	2.16667
26681390	2.5
26681536	3.75
26681709	2.97222
26681837	2.41667
26681867	3.02778
26681879	2.80556
26681894	1.86111
26681968	2.02778
26682007	2.58333
26682358	2.44444
26682542	2.69444
26682666	2.47222
26682727	6.25
26682782	5
26682825	4.88889
26683039	5.27778
26683906	5.08333
26684294	5.36111
26684806	5.75
26684872	5.75
26684885	3.55556
26684901	3.86111
26684917	1.94444
26684921	0.916667
26684925	0.555556
26684929	0.527778
26684963	0.666667
26684967	0.305556
26684971	0.305556
26684975	0.305556
26684979	0.305556
26684986	5.97222
26684992	8.16667
26685007	7.75
26685024	7.75
26685038	7.75
26685058	7.75
26685074	7.75
26685109	7.75
26685324	8.55556
26685413	7.88889
26685908	7.61111
26685929	4.75
26685949	5.58333
26685979	4.80556
26686017	4.86111
26686021	4.25
26686046	2.69444
26686229	3.02778
26686479	4.97222
26686584	2.36111
26686614	3.11111
26686700	2.52778
26686923	2.91667
26686970	1.38889
26687068	0.444444
26687069	0.138889
26687226	1
26687311	0.777778
26687450	0.638889
26687469	1.44444
26687520	10.5
26687625	8.94444
26687893	9.88889
26687989	9.25
26688022	9.25
26688023	9.25
26688026	9.25
26688392	9.97222
26688401	6.72222
26688416	7.91667
26688570	7.86111
26688740	6.72222
26688849	7.33333
26689207	6.86111
26689212	7.33333
26689259	6.72222
26689382	6.72222
26689434	7.02778
26689442	6.97222
26689500	7.72222
26689514	6.72222
26689784	7.77778
26689891	6.91667
26690019	6.91667
26690477	7.19444
26690478	7.5
26690506	6.75
26690556	6.77778
26690767	7.25
26690901	5.94444
26691029	6.63889
26691044	6.27778
26691091	6.94444
26691182	6.66667
26691183	6.77778
26691259	6.63889
26691289	7.77778
26691315	3.61111
26691358	4.30556
26691397	3.80556
26691614	4.52778
26691619	4.75
26691621	2.61111
26691623	4.11111
26691627	3.5
26691629	3.5
26691805	3.88889
26691839	3.91667
26691876	3.72222
26691894	5.41667
26692302	3.61111
26692417	4.11111
26692427	3.83333
26692453	3.41667
26693234	3.77778
26693264	5.55556
26693372	3.36111
26693395	3.97222
26693444	3.77778
26694514	3.33333
26694621	2.66667
26694817	3.05556
26694830	2.75
26694851	2.33333
26694951	3.36111
26695093	2.38889
26695312	4.75
26695498	4.77778
26695616	4.41667
26695912	5.47222
26696079	5.11111
26696091	5.38889
26696334	5.55556
26696433	4.94444
26696608	4.94444
26697179	5.19444
26697263	6.19444
26697306	5.72222
26697542	5.88889
26697942	4.86111
26698276	4.61111
26698298	3.33333
26698299	3.33333
26699196	4
26699339	3.05556
26699524	6.16667
26699890	3.44444
26700494	3.52778
26700533	3.41667
26700806	4.33333
26701278	3.41667
26701357	3.77778
26701388	4.91667
26701925	4.41667
26702029	3.94444
26702068	3.08333
26702385	4.22222
26702838	2.52778
26703020	3.19444
26703104	5.58333
26703389	2.13889
26703526	2.27778
26703551	2.5
26704237	3.16667
26704592	2.88889
26704923	2.61111
26704943	3.16667
26704958	3.16667
26705111	2.41667
26705349	1.63889
26705498	2.83333
26705718	1.05556
26705812	0.777778
26705965	1.16667
26706021	0.833333
26706213	0.472222
26707171	1.47222
26707806	1.16667
26707807	1.86111
26707819	0.722222
26707863	0.666667
26708024	0.666667
26708033	1.33333
26708112	0.777778
26708113	0.777778
26708198	1.25
26708307	1
26708817	1.02778
26709024	0.277778
26710338	0.388889
26710405	1.27778
26710470	0.166667
26710472	0.166667
26710564	1.83333
26710679	0.805556
26710782	1.13889
26711059	0.555556
26711141	0.944444
26711176	0.277778
26711263	0.361111
26711574	0.25
26711756	0.194444
26711858	0.333333
26711926	0.722222
26711937	0.277778
26712546	0.111111
26713223	2.75
26713554	1.63889
26713718	1.5
26713768	1.91667
26714021	1.91667
26714228	1.77778
26714236	1.41667
26714289	1.33333
26714320	1
26714587	0.222222
26714651	1.91667
26714793	2.36111
26715314	2.22222
26715793	2.08333
26715813	1.75
26715969	2.80556
26716052	1.61111
26716076	1.86111
26716251	0.888889
26716772	0.666667
26717125	2.44444
26717346	2.25
26717882	2.72222
26718342	2.58333
26718765	2.75
26719330	1.52778
26719751	1.33333
26719807	2.66667
26719978	1.19444
26720562	3.02778
26720678	0.916667
26721060	0.888889
26721082	2.08333
26721247	1.58333
26721497	1.16667
26721673	2.08333
26722202	2.25
26722250	1.25
26722338	1
26722606	3.30556
26723279	0.944444
26723948	0.944444
26725054	1.66667
26725171	1.16667
26725721	1.27778
26725810	0.5
26725850	0.805556
26725857	0.638889
26725867	0.277778
26726021	0.305556
26726040	1
26726044	1.02778
26726065	1.41667
26726120	3.55556
26726165	3.83333
26726584	3.63889
26726618	3.83333
26726620	3.41667
26726633	3.72222
26726634	2.88889
26726639	2.36111
26726641	4.97222
26726680	4.5
26726700	5.19444
26726701	4.97222
26726745	4.97222
26726813	5.19444
26726852	4.41667
26726854	3.41667
26726973	3.25
26727047	4.41667
26727155	2.63889
26727278	2.77778
26727293	2.58333
26727548	1.77778
26727554	1.33333
26727595	1.25
26727655	0.5
26727684	2.08333
26727693	0.527778
26727816	0.833333
26727982	0.972222
26727987	1.13889
26728047	1.22222
26728168	1.69444
26728211	1.58333
26728742	1.77778
26728966	1.16667
26729012	1.36111
26729338	0.833333
26729361	1.44444
26729698	1.30556
26729971	2.33333
26730102	3.88889
26730354	4
26730444	3.47222
26730465	3.38889
26730482	3.88889
26730603	3.66667
26730671	4.05556
26730750	4.66667
26730818	5.41667
26731076	4.25
26731095	5.22222
26731138	5.41667
26731291	4.11111
26731295	4.69444
26731433	4.63889
26731575	6.66667
26731827	4.38889
26732760	3.11111
26732915	3.11111
26732968	6.44444
26733132	3.63889
26733584	3.83333
26733749	3.83333
26734153	3.63889
26734197	3.83333
26734219	5.05556
26734221	2.80556
26734244	2.63889
26734420	2.88889
26734657	2.86111
26734666	0.472222
26734914	1.77778
26735230	1.5
26735328	1.30556
26735338	1.75
26735390	1.63889
26735421	2.25
26735684	1.72222
26735689	1.72222
26735718	1.72222
26735794	2.22222
26735806	0.861111
26735847	2
26735856	0.638889
26735879	1.72222
26735885	1.30556
26735888	1.44444
26735909	1.19444
26735927	2.33333
26735974	1.05556
26736029	1.02778
26736055	1.02778
26736076	1.02778
26736110	1.36111
26736120	1.02778
26736171	1.19444
26736211	1.88889
26736258	0.694444
26736525	2.61111
26736547	1.75
26736604	1.58333
26736661	1.58333
26736739	1.91667
26736741	1.66667
26736888	2.86111
26736908	2.69444
26736940	2.36111
26736977	2.58333
26737003	2.47222
26737005	2.47222
26737018	2.47222
26737175	2.58333
26737257	2.36111
26737303	2.36111
26737356	2.36111
26737438	2.36111
26737555	2.41667
26737577	3.33333
26737588	1.08333
26737810	1.27778
26738054	1.02778
26738126	1.13889
26738246	1.58333
26738318	1.38889
26738419	2.08333
26738445	0.305556
26738453	0.333333
26738494	0.361111
26738515	0.555556
26738694	0.75
26738736	0.0555556
26738741	0.333333
26738848	0.388889
26739012	1.52778
26739377	3.30556
26739414	4.66667
26739427	4.41667
26739670	4.30556
26739704	4.30556
26739725	4.30556
26739788	4.44444
26739792	4.97222
26739834	4.13889
26739923	2.80556
26740051	1.77778
26740058	2
26740059	6.16667
26740172	3.83333
26740205	3.27778
26740256	4.55556
26740293	5.11111
26740308	4.22222
26740410	4.11111
26740478	4.30556
26740479	4.55556
26740624	5.83333
26740772	5.08333
26740870	6.08333
26740990	4.75
26741038	5.83333
26741153	4.94444
26741217	5.72222
26741319	6.75
26741385	5.63889
26741402	5.63889
26741612	5.63889
26741678	6.16667
26741722	6.55556
26741758	5.41667
26741775	3.69444
26741825	6.38889
26742396	3.52778
26742448	2.86111
26742618	3
26742937	2.05556
26743125	2.58333
26743364	1.63889
26743488	3.63889
26743695	1.11111
26743778	1.36111
26743848	1.38889
26743895	1.16667
26744045	3.88889
26744140	2.61111
26744203	3.30556
26744507	3.08333
26744623	2.77778
26744624	2.77778
26744662	3.36111
26744670	3.16667
26744990	2.55556
26745027	3.25
26745035	0.722222
26745042	0.583333
26745408	0.5
26745493	2.22222
26745524	1.44444
26745690	0.972222
26745721	2.22222
26745938	1.58333
26746328	0.75
26746504	1.66667
26746648	0.611111
26746710	1.44444
26746725	1.22222
26746771	1.52778
26747011	1.11111
26747518	1.38889
26747588	1.08333
26747805	3.91667
26747821	2.69444
26748622	5.88889
26749177	5.47222
26749253	5.63889
26749276	6.16667
26749298	6.91667
26749395	6.16667
26749745	6
26749783	7.05556
26750018	6.5
26750067	7.77778
26750241	6.11111
26750242	6.11111
26750451	6.11111
26750521	6.86111
26750592	5.97222
26750642	4.77778
26750675	5.88889
26750713	3.72222
26751140	3.47222
26751291	3.47222
26751292	3.30556
26751305	2.97222
26751541	3.11111
26751543	3.58333
26751548	2.47222
26751736	8
26752015	4.25
26752394	4.25
26752438	4.25
26752539	4.83333
26752865	5.05556
26753314	4.61111
26753317	4.08333
26753325	3.61111
26753583	5.02778
26754430	1.27778
26754472	1.38889
26754475	1.11111
26754652	1.5
26754831	1.41667
26754959	2.25
26755080	1.41667
26755197	2.16667
26755402	1.80556
26755817	1.5
26755866	1.38889
26755924	3.13889
26756017	1.13889
26756180	1.16667
26756224	1.36111
26756474	1.19444
26756521	0.75
26756530	0.611111
26756565	1.38889
26756567	3.63889
26756868	2.66667
26756869	2.66667
26756879	3.83333
26756950	3.88889
26757535	4.19444
26757536	2.55556
26757583	2.55556
26757634	3.47222
26757780	3.63889
26757827	4.19444
26757843	3.63889
26758103	3.36111
26758331	2.47222
26758333	1.91667
26758943	4.30556
26759385	2.83333
26759395	3.30556
26760084	2.86111
26760090	2.55556
26760135	2.94444
26760212	2.69444
26760375	3.69444
26760473	1.58333
26760747	2.30556
26760757	1.27778
26760815	2.36111
26760878	0.944444
26760889	2.52778
26760996	2.08333
26761271	1.75
26761354	1.75
26761542	1.75
26761687	2
26761696	2.41667
26762017	2.16667
26762054	1.52778
26762060	1
26762062	0.611111
26762064	0.611111
26762085	0.277778
26762112	0.444444
26762177	0.916667
26762723	0.361111
26762851	0
26763002	0.666667
26763235	0.111111
26763298	0.0277778
26763411	1.36111
26763579	0.194444
26763595	0.833333
26763790	0.611111
26763987	0.583333
26764111	0.333333
26764174	0.333333
26764187	0.333333
26764462	0.333333
26764523	0.333333
26764768	0.722222
26764786	0.333333
26764878	0.333333
26764936	0.722222
26764959	1.08333
26764994	0.333333
26765447	0.333333
26765529	1.25
26766006	0.0833333
26766069	0.0833333
26766137	0.833333
26766234	0.277778
26766414	0.333333
26766535	0.75
26766613	0.583333
26766618	0.0277778
26766624	0.666667
26766798	0.638889
26766839	2.05556
26767172	2.86111
26767277	3.63889
26767559	3.63889
26767708	3.47222
26767714	4.61111
26767738	2.75
26768116	2.91667
26768141	3.47222
26768239	1.41667
26768290	3.08333
26768346	1.47222
26768393	1.88889
26768699	2.80556
26769192	2.55556
26769371	3.33333
26769374	3.44444
26769394	2.58333
26769511	3.63889
26769776	1.66667
26769864	1.55556
26770088	2.63889
26770138	2.80556
26770320	3.61111
26770450	2.97222
26770519	3.19444
26770625	2.77778
26770701	2.77778
26771196	18.5278
26771553	13.5833
26771555	13.5833
26771666	13.5833
26771668	12.0833
26771670	11.5833
26771672	11.0833
26771685	10.5833
26771689	10.0833
26771690	9.58333
26771691	9.08333
26771708	8.58333
26771709	8.08333
26771723	7.63889
26771745	7.47222
26771996	2.86111
26772022	4.80556
26772190	5.41667
26772525	6.33333
26773251	5.77778
26773839	6.33333
26774012	6.83333
26774020	7.19444
26774154	6.27778
26774600	5.86111
26775045	6.83333
26775107	6.63889
26775111	6.63889
26775115	7.13889
26775505	7.86111
26775884	8.02778
26776035	6.19444
26783549	3.97222
26783709	5.02778
26783803	4.94444
26784094	4.69444
26784101	4.05556
26784200	5.30556
26784884	4.27778
26785232	4.33333
26785733	4.33333
26785797	1.41667
26785885	1.41667
26786015	1.22222
26786070	0.972222
26786344	2.58333
26786418	0.638889
26786966	1.22222
26787277	1.05556
26787928	3.66667
26788369	1.77778
26788519	2.61111
26788840	2.94444
26789734	2.94444
26789949	2.61111
26789955	1.97222
26790272	2.72222
26790274	0.25
26790338	1.02778
26790534	0.861111
26790558	0.722222
26790559	0.722222
26790886	0.722222
26791096	0.5
26791223	0.277778
26791408	0.0833333
26791669	1.19444
26792660	1.63889
26792840	1.44444
26792856	1.19444
26792928	3.27778
26793071	3.38889
26793304	2.80556
26793443	3.41667
26793663	3.41667
26793762	3
26793973	3.05556
26794200	3.72222
26794203	2.52778
26794319	2.44444
26794387	2.25
26794454	2.47222
26794515	1.97222
26794733	3.38889
26794850	5.02778
26794994	3.13889
26795286	5.11111
26795513	4.55556
26795536	4.38889
26795564	2.88889
26795568	3.05556
26795584	3.30556
26795613	2.58333
26795617	2.55556
26795620	2.05556
26795624	2.05556
26795644	1.47222
26795648	1.63889
26795657	1.63889
26796816	2.08333
26796935	1.25
26796981	1.41667
26797146	1.5
26797444	2.05556
26797620	3.61111
26797644	3.33333
26797693	3.61111
26798204	3.22222
26798252	3.55556
26798849	4.66667
26798941	2.69444
26799000	2.69444
26799231	3.30556
26799302	3
26799614	1.83333
26799647	1.80556
26799717	2.13889
26799723	1.02778
26799952	1.30556
26800018	1.08333
26800283	0.638889
26800533	0.416667
26800857	0.694444
26800957	0.583333
26800987	0.416667
26801412	1.30556
26801535	0.416667
26801559	2.13889
26801693	1.55556
26801697	2.52778
26801710	2
26801712	2
26801734	3.5
26801751	2.27778
26801758	1.11111
26801767	1.11111
26801783	1.41667
26801807	0.805556
26801815	1.36111
26801819	0.583333
26801831	0.527778
26801837	0.777778
26801981	0.916667
26802349	0.527778
26802371	0.5
26802665	0.5
26802754	0.5
26802759	1.02778
26802906	0.694444
26803832	0.777778
26803839	0.861111
26804463	1.30556
26804626	0.25
26804652	0.0833333
26805289	0.277778
26805458	0.277778
26806524	0.333333
26806580	0.722222
26806965	0.305556
26807256	0.277778
26807278	1
26807740	1.94444
26807771	2.11111
26807783	2.66667
26808512	3.27778
26808532	3.77778
26808625	3.11111
26808695	3.83333
26808752	2.94444
26808772	2.75
26808811	2.22222
26809376	1.55556
26809574	4.69444
26809665	0.805556
26809666	0.805556
26809722	1.02778
26809856	10.5
26809939	7.69444
26810521	7.61111
26810538	7.61111
26810662	9.25
26810860	8.47222
26811240	8.47222
26811341	8.47222
26811343	8.47222
26811395	8.86111
26811428	7.58333
26811505	7.72222
26811735	8.08333
26811755	9.52778
26811796	6.66667
26811954	6.16667
26812031	7.05556
26812110	7.27778
26812121	6.88889
26812626	6.25
26812661	6.27778
26812783	7.36111
26812931	1.16667
26813044	0.333333
26813156	0.305556
26813216	3.30556
26813477	1.05556
26813506	1.05556
26813533	1.05556
26813590	5.22222
26813675	2.22222
26813749	2.22222
26814202	2.22222
26814218	2.33333
26814529	2.77778
26814632	1.52778
26814660	4.33333
26814716	3.63889
26814960	3.52778
26815167	3.52778
26815367	4
26815838	4
26816028	3.22222
26816029	3.88889
26816094	4.52778
26816187	0.972222
26816606	0.75
26816621	1.63889
26816903	1.25
26816941	1.91667
26817005	1.38889
26817119	1.38889
26817124	1.66667
26817524	2.11111
26817551	1.36111
26817745	1.36111
26817848	1.41667
26817921	4.91667
26818371	2.83333
26818540	2.69444
26818543	2.63889
26818601	2.27778
26818640	2.44444
26818657	2.30556
26818658	1.11111
26818664	1.11111
26818665	1.11111
26818667	2.41667
26819002	2.11111
26819158	1.08333
26819270	1.77778
26819592	1.80556
26819674	1.80556
26820251	1.61111
26820510	1.36111
26820793	2.08333
26820832	0.638889
26820915	0.75
26820978	2.41667
26820979	1.52778
26821121	1.33333
26821122	1.38889
26821449	2.05556
26821509	1.86111
26821679	0.972222
26821691	0.972222
26822118	3.52778
26822266	2.94444
26822516	1.88889
26822623	1.5
26822638	2.05556
26822723	1.55556
26822798	1.5
26822804	1.83333
26823140	1.5
26823235	2
26823330	4.13889
26823425	3.80556
26823727	3.80556
26823731	3.80556
26823743	3.80556
26823766	3.80556
26823791	3.80556
26823842	4.13889
26823850	4.33333
26823870	3.66667
26823898	2.44444
26823904	2.58333
26823959	1.66667
26823964	1.66667
26823995	2.11111
26824017	2.16667
26824360	1.69444
26824367	1.83333
26824593	1.69444
26824626	2.47222
26824760	2.19444
26824782	2.19444
26824876	2.05556
26824947	4.16667
26825103	4.11111
26825464	3.58333
26826162	4.16667
26826266	3.58333
26826319	9.41667
26826522	8.08333
26826692	7.66667
26826867	7.66667
26826868	7.66667
26826886	8.08333
26826985	7.25
26826986	7.25
26827010	7.25
26827178	7.25
26827207	7.25
26827558	7.25
26827999	8.41667
26828045	3.66667
26828440	3.25
26828497	3.25
26828515	3.75
26828638	4.47222
26828808	2.02778
26828809	1.94444
26828814	3.47222
26828832	3.16667
26828833	2.88889
26828917	4.44444
26828948	2.38889
26828954	2.88889
26829007	4.75
26829149	3.58333
26829167	3.36111
26829203	4.02778
26829246	3.69444
26829350	3.72222
26829371	3.94444
26829401	3.91667
26829414	4.05556
26829530	4.05556
26829565	2.97222
26829616	3.80556
26830149	3.02778
26830226	3.44444
26830811	3.77778
26831059	3.27778
26831103	3.27778
26831461	3.27778
26831775	4.38889
26831946	3.22222
26832032	4.08333
26832133	3.08333
26832218	3.22222
26832272	4.66667
26832628	2.77778
26832649	2.69444
26832698	2.88889
26832906	3.69444
26832994	3.47222
26833010	3.33333
26833032	3.33333
26833093	3.58333
26833220	3.27778
26833260	4.02778
26833505	2.02778
26833864	1.08333
26834093	2.69444
26834109	2.61111
26834157	2.52778
26834228	2.52778
26834423	2.52778
26834736	2.52778
26834899	2.77778
26834962	3.02778
26834975	2.13889
26835040	2.11111
26835052	4.69444
26835151	3.80556
26835187	3.52778
26835341	3.52778
26835355	3.75
26835406	4.05556
26835634	7.36111
26835795	4.33333
26835802	4.25
26835851	4.25
26835906	4.25
26835937	4.25
26835964	4.25
26835989	7
26836082	4.08333
26836103	4.08333
26836188	4.08333
26836189	4.08333
26836335	5.27778
26836364	4.30556
26836378	4.58333
26836773	2.66667
26836847	2.11111
26836848	1.91667
26836855	1.91667
26837030	1.91667
26837043	1.91667
26837195	1.91667
26837227	2.19444
26837963	3.63889
26838147	3.72222
26838269	4.22222
26838421	3.91667
26838476	3.66667
26838627	9.25
26838708	8
26838990	10.3056
26839075	9.66667
26839260	9.5
26839338	9.69444
26839354	9.41667
26839436	9.02778
26839641	9.22222
26840191	11.0833
26840498	10.5
26840690	10.6944
26841063	10.5
26841645	10.5
26841719	10.6944
26841845	10.5
26841883	11.3333
26841898	8.75
26842053	8.55556
26842200	8.55556
26842711	9.22222
26842715	1.25
26842717	1.63889
26842719	2.55556
26842721	2.94444
26842723	2.83333
26842725	3.91667
26842727	4.22222
26842729	5.47222
26842731	5.44444
26842733	6
26842760	6.19444
26842821	7.05556
26842911	6.38889
26843077	7.38889
26843193	6.11111
26843197	5.91667
26843215	5.91667
26843321	7
26843482	3.61111
26843489	3.61111
26843568	5.05556
26843656	2.55556
26843688	2.66667
26843902	3.55556
26843917	1.91667
26843928	2.72222
26843960	2.44444
26843963	1.19444
26844005	1.36111
26844069	1.91667
26844074	1.80556
26844234	2.11111
26844306	1.80556
26855018	1.88889
26855041	2.83333
26855057	1.5
26855165	1.33333
26855391	1.25
26855531	1.16667
26855561	2.30556
26855679	1.63889
26855777	1.75
26855837	1.30556
26856031	1.80556
26858294	6.36111
26858421	6.36111
26858457	6.13889
26858458	6.13889
26858491	7.05556
26858516	6.47222
26858579	6.02778
26858765	5.83333
26858876	6.02778
26859145	6.38889
26859155	5.5
26859254	5.88889
26859528	5.69444
26859588	5.80556
26860042	3.80556
26860333	5.25
26860414	1.94444
26860441	2.02778
26860455	1.27778
26860566	2.13889
26860677	1.13889
26860747	2.58333
26861075	1.22222
26861088	1.36111
26861528	3.13889
26861655	3.61111
26861877	3.30556
26861895	3.25
26862017	5
26862031	3.47222
26862176	3.77778
26862340	4.97222
26862918	4.88889
26862931	4.08333
26862972	5.91667
26863102	4.47222
26865707	5.11111
26865812	3.77778
26865872	3.77778
26865882	7.44444
26866013	4.58333
26866507	4.36111
26866804	6.13889
26867359	5.94444
26868116	4.75
26868125	5.33333
26868132	5.11111
26868139	5.11111
26868222	6.5
26868273	2.77778
26868409	1.88889
26868534	4.22222
26868662	0.944444
26868701	2.52778
26868713	1.44444
26868731	2.86111
26869137	2.77778
26869140	2.44444
26869216	2.86111
26869284	2.19444
26869330	2.19444
26869378	0.916667
26869421	3
26869429	2.36111
26869509	3.25
26869535	3.97222
26869687	3.16667
26869842	3.16667
26869866	3.94444
26869973	4.66667
26870262	3.55556
26870526	3.55556
26871230	4.41667
26871498	4.22222
26871593	3.22222
26871871	3.30556
26872114	2.77778
26872760	2.5
26872882	2.97222
26873059	2.91667
26873060	2.83333
26873063	2.83333
26873065	2.83333
26873068	3.36111
26873138	3.25
26873662	3.41667
26873666	2.47222
26873670	2.86111
26873713	2.94444
26873715	2.08333
26873973	1.88889
26873993	1.86111
26874017	2.16667
26874092	2.08333
26874204	1.25
26874220	1.33333
26874230	1.25
26874326	2.25
26874468	1.91667
26874469	1.83333
26874506	3.63889
26874920	2.05556
26875092	2.05556
26875104	2.05556
26875248	2.05556
26875282	3.02778
26875347	2.36111
26875396	2.55556
26875401	2.08333
26875460	2.08333
26875580	2.05556
26875608	2.05556
26875629	2.05556
26875635	2.05556
26875647	2.05556
26875803	2.05556
26875851	2.05556
26875861	2.13889
26875866	2.27778
26875883	1.97222
26875900	2.55556
26875912	2.22222
26876053	1.80556
26876135	1.86111
26876136	1.52778
26876146	2.13889
26876149	1.80556
26876308	1.80556
26876490	1.80556
26876508	1.80556
26876731	1.91667
26876780	3.13889
26876859	2.25
26876939	2.52778
26876971	2.13889
26877053	1.94444
26877125	1.94444
26877266	2.05556
26877283	2.02778
26877404	3
26877452	2.5
26877750	2.58333
26877877	2.75
26878044	2.5
26878466	2.5
26878487	4.02778
26878649	2.52778
26878989	2.94444
26879131	2.52778
26879281	2.63889
26879285	2.94444
26879624	2.63889
26879636	2.52778
26879655	2.63889
26879780	2.61111
26879875	3.5
26879927	3.08333
26880035	2.5
26880428	2.83333
26880526	2.80556
26880693	3
26880787	4.22222
26880917	3.19444
26881127	1.97222
26881287	2.25
26881351	2.05556
26881383	1.58333
26881425	1.16667
26881443	1.97222
26881449	1.33333
26881458	0.916667
26881476	1.63889
26881779	1.13889
26881803	1.11111
26881876	0.75
26882016	1.13889
26882024	0.694444
26882627	1.91667
26882716	2.27778
26882723	2.61111
26882842	2.69444
26882844	1.58333
26882846	1.72222
26882848	1.36111
26882850	1.33333
26882852	0.916667
26882854	0.972222
26883109	2.22222
26883174	0.944444
26883425	1.63889
26883482	1.86111
26883515	1.22222
26883711	2
26883830	1.5
26883870	1.30556
26883895	1.25
26884004	1.25
26884222	3.69444
26884325	2.66667
26884430	2.66667
26884634	2.66667
26884638	2.66667
26884654	2.66667
26884753	2.66667
26884812	2.66667
26884816	2.66667
26884984	2.66667
26885035	3.72222
26885062	1.5
26885123	1.5
26885339	3.61111
26885457	3.72222
26885552	2.27778
26885705	2.77778
26886091	2.38889
26886196	2.77778
26886322	2.11111
26886446	2.30556
26886475	1.97222
26886496	1.36111
26886555	1.52778
26886622	0.638889
26886699	1.41667
26886757	1.88889
26886957	2.16667
26887062	2.91667
26887083	2.27778
26887245	2.88889
26887269	1.5
26887275	1.5
26887309	1.5
26887391	1.61111
26887407	1.16667
26887410	0.5
26887411	1.97222
26887457	1.5
26887584	1.47222
26887585	1.47222
26887590	3.61111
26887662	4.58333
26888178	3.80556
26888181	2.75
26888182	2.91667
26888223	3.27778
26888226	1.94444
26888229	1.63889
26888235	1.80556
26888247	1.33333
26888378	1.25
26888826	2.47222
26888833	0.888889
26888907	0.722222
26889022	1
26889149	1.13889
26889158	0.138889
26889174	1.05556
26889233	0.444444
26889301	2.86111
26889408	2.75
26889422	4.22222
26889446	3.77778
26889448	4.02778
26889450	4.33333
26889536	3.55556
26889583	3.05556
26890066	3.38889
26890527	3.61111
26890632	3.16667
26890713	3.55556
26891237	2.25
26891418	2.25
26891453	2.27778
26891549	3.16667
26891572	1.27778
26891609	1.22222
26891841	1.55556
26891908	1.13889
26892086	1.27778
26892274	1.55556
26892612	0.777778
26893022	0.805556
26893032	1.27778
26893081	0.972222
26893153	1
26893346	1.5
26893555	1.55556
26893714	1.55556
26893733	1.55556
26893735	1.63889
26893786	0.666667
26893839	1.02778
26893916	0.416667
26894025	1.44444
26894095	1.22222
26894206	1.05556
26894223	2.52778
26894272	1.69444
26894389	1.69444
26894610	2.44444
26894630	1.66667
26894746	3.11111
26894914	1.47222
26895124	1.25
26895845	2.08333
26896486	1.69444
26896630	0.888889
26896805	1.30556
26896810	0.916667
26896912	0.916667
26896955	1.75
26897526	0.777778
26897567	1.63889
26897880	1.63889
26898062	1.77778
26898349	1.80556
26898354	1.61111
26898395	1.72222
26898455	2.30556
26898648	2.44444
26898754	3.58333
26898760	3.02778
26899312	4.36111
26899895	4.33333
26899897	2.91667
26899907	2.52778
26899913	2.77778
26900029	2.47222
26900043	2.30556
26900103	2.13889
26900284	2.25
26900465	2.61111
26900534	1.19444
26900756	1.19444
26900788	1.11111
26900794	0.833333
26900915	0.75
26901009	0.444444
26901091	0.888889
26901097	2.44444
26901116	2.58333
26901422	2.80556
26901513	2.25
26901638	3.30556
26901906	3.33333
26902083	2.75
26902185	2.91667
26902195	2.97222
26902243	3.02778
26902517	3.36111
26902547	3
26902753	2.86111
26902754	2.30556
26902808	2.77778
26902955	3.22222
26903174	3.13889
26903407	3.11111
26903409	1.16667
26903450	0.916667
26903467	1.19444
26903657	0.444444
26903761	1.02778
26904027	1.63889
26904226	1
26904257	1.08333
26904297	1.44444
26904535	2.66667
26904597	1.16667
26904599	1.47222
26904808	2.22222
26904888	1.47222
26904974	1.75
26905017	0.888889
26905274	1.25
26905359	0.75
26905501	0.416667
26905592	0.305556
26905637	0.583333
26905713	0.805556
26906096	0.75
26906380	0.75
26906421	0.611111
26906500	1.16667
26906729	0.666667
26906731	0.444444
26906859	0.611111
26907205	1.11111
26907442	0.5
26907468	3.08333
26907474	2.25
26907554	2.25
26907587	2.44444
26908548	2.08333
26908554	2.05556
26908686	3.13889
26908762	3.13889
26908837	3.69444
26908920	3.5
26908922	2.58333
26909117	3.5
26909314	0.722222
26909321	0.722222
26909339	1.83333
26909429	1.25
26909436	0.75
26909526	1.52778
26909839	0.944444
26909919	1.08333
26910053	1.05556
26910158	0.305556
26910173	0.305556
26910215	1.13889
26910466	0.805556
26910525	0.805556
26910542	0.805556
26910832	0.583333
26910879	0.694444
26910946	0.111111
26911450	0.972222
26911466	0.5
26911525	0.388889
26911659	1.16667
26911669	1.55556
26911732	0.861111
26911809	1.63889
26911965	1.88889
26912018	2.69444
26912037	2.30556
26912084	1.52778
26912148	1.72222
26912206	2.27778
26912222	0.416667
26912240	0.138889
26912286	0.333333
26912375	0.388889
26912513	0.111111
26912627	0.111111
26912696	0.111111
26912780	0.111111
26912800	0.388889
26913036	0.277778
26913087	0.0833333
26913239	0.361111
26913275	0.0833333
26913449	0.0833333
26913462	0.194444
26913715	0.138889
26913875	0.277778
26914069	0.166667
26914118	0.527778
26914210	2.08333
26914569	1.36111
26914826	1.5
26915196	1.75
26915253	1.47222
26915300	1.55556
26915453	3.27778
26915579	0.75
26915880	0.638889
26915885	1.08333
26915928	3.47222
26916381	2.38889
26916416	2.22222
26916509	3
26916641	2.80556
26916834	2.83333
26916854	2.83333
26917861	2.63889
26918038	4.02778
26918221	0.833333
26918356	1
26918524	0.416667
26918564	0.944444
26918601	0.638889
26918658	3.22222
26918664	3.75
26918683	3.5
26918691	3.52778
26918753	4.36111
26918819	3.27778
26918864	3.61111
26918983	3.5
26918984	3.5
26919067	3.33333
26919249	3.47222
26919485	3.47222
26920019	3.16667
26920109	3.5
26920240	3.33333
26920260	3.80556
26920672	5.25
26920755	3.33333
26920771	2.69444
26920806	3.5
26920858	3.83333
26920863	4.33333
26921043	2.97222
26921370	3.38889
26921695	3.72222
26921696	2.52778
26922050	2.80556
26922122	2.88889
26922132	3.13889
26922343	3.11111
26922614	3.33333
26922763	2
26922840	3.02778
26922918	0.583333
26922947	0.666667
26922955	1.55556
26923126	0.777778
26923158	0.555556
26923275	0.694444
26923394	2.5
26923441	1.22222
26923443	2.25
26923472	2.63889
26923556	2.19444
26923558	2.19444
26923669	2.22222
26923699	2.02778
26923723	4.69444
26923733	2.52778
26923756	2.41667
26923855	2.47222
26923942	2.11111
26924000	2.77778
26924013	1.83333
26924048	1.97222
26924091	2.63889
26924172	0.388889
26924227	0.333333
26924229	0.5
26924233	0.333333
26924234	4.5
26924318	3.83333
26924332	3.66667
26924370	3.66667
26924501	3.66667
26924517	3.66667
26924569	4.27778
26924648	3.66667
26924773	3.66667
26924778	3.66667
26924838	3.66667
26924855	3.66667
26924898	3.66667
26925046	3.91667
26925049	3.66667
26925061	3.66667
26925064	4.44444
26925077	4.02778
26925128	4.02778
26925210	4.91667
26925262	4.41667
26925263	3.72222
26925862	3.88889
26926022	1.72222
26926079	4.72222
26926082	3.5
26926085	2.88889
26926090	3.08333
26926097	2.52778
26926100	1.72222
26926103	1.69444
26926106	1.19444
26926140	1.63889
26926191	0.166667
26926253	1.13889
26926312	0.666667
26926354	0.694444
26926369	0.666667
26926381	0.666667
26926428	0.666667
26926570	0.666667
26926661	1
26926729	0.0833333
26926749	3.41667
26926802	3.08333
26926818	3.08333
26926869	3.08333
26926874	3.44444
26926876	3.83333
26926897	4.19444
26926902	3.69444
26927090	3.80556
26927148	4.30556
26927173	4.75
26927177	4.05556
26927253	3.55556
26927265	3.33333
26927282	4.55556
26927316	3.08333
26927474	3.58333
26927544	3.72222
26927572	3.88889
26927621	4.5
26927629	4.41667
26927633	2.86111
26927936	2.55556
26927982	2.94444
26928089	2.58333
26928150	1.13889
26928380	1.27778
26928541	1.44444
26928735	1.47222
26928842	1
26928991	1
26929130	1.08333
26929157	1
26929193	1.25
26929247	0.277778
26929387	0.0833333
26929407	0.694444
26929420	0.388889
26929428	0.333333
26929429	0.777778
26929473	0.5
26929601	1.36111
26929653	0.666667
26929680	0.666667
26929717	0.527778
26929744	0.222222
26930023	0.388889
26930078	0.5
26930210	1.05556
26930298	1.16667
26930361	1.22222
26930438	1.38889
26930439	1
26930482	1.41667
26930725	1.33333
26930769	0.888889
26931006	1.41667
26931044	1.97222
26931156	0.916667
26931447	1.5
26931506	0.75
26931623	3.11111
26931639	2.44444
26931686	2.02778
26931778	1.36111
26931858	1.88889
26932045	1.83333
26932218	0.916667
26932474	0.916667
26932480	2.05556
26933236	2.47222
26933337	1.88889
26933691	1.66667
26933812	2.25
26933978	2.36111
26934160	1.38889
26934490	1.25
26934562	1.16667
26934798	0.916667
26934947	1.88889
26935255	1.5
26935332	4.69444
26935514	4.80556
26935762	4.52778
26936210	3.97222
26936487	3.97222
26936755	4.19444
26936757	3.97222
26936764	4.16667
26936830	4.38889
26936853	1.08333
26937011	2.80556
26937173	2.63889
26937245	2.97222
26937334	2.88889
26937339	1.83333
26937343	1.66667
26937345	2.47222
26937346	2.69444
26937349	1.77778
26937394	1.5
26937396	1.52778
26937408	0.75
26937488	0.611111
26937689	0.611111
26938428	0.833333
26938599	0.611111
26938660	0.694444
26938749	0.25
26939000	0.416667
26939103	0.388889
26939345	0.277778
26939373	1.41667
26939575	0.361111
26939588	1
26939599	2.08333
26939614	0.972222
26939679	1.75
26940052	1.86111
26940373	1.19444
26940544	0.722222
26940770	1.47222
26941215	0.611111
26941530	0.611111
26941534	2.77778
26941611	1.19444
26941752	2.05556
26941850	1.16667
26941888	1.02778
26941904	1.55556
26941940	1.25
26942027	1.41667
26942141	1.25
26942188	2.11111
26942272	1.36111
26942368	1.02778
26942375	1.80556
26942417	1.88889
26942458	0.138889
26942640	0.138889
26942698	0.638889
26942708	0.194444
26942753	0.138889
26942809	0.388889
26942878	0.75
26942893	0.555556
26942989	0.472222
26943062	0.666667
26943103	0.916667
26943160	0.305556
26943446	0.388889
26943453	0.222222
26943614	1.13889
26943618	0.333333
26943825	0.5
26943893	0.722222
26943913	0.611111
26943960	0.138889
26944089	1
26944110	2.25
26944329	1.77778
26944367	2.69444
26944403	2.47222
26944415	3.11111
26944424	2.63889
26944487	2.47222
26944588	3.08333
26944637	2.47222
26944668	1
26944702	1
26944729	1.08333
26944827	1.02778
26944832	1.58333
26944871	0.333333
26944965	0.388889
26944993	0.694444
26945046	0.222222
26945111	0.194444
26945246	1.16667
26945285	1
26945328	0.694444
26947773	0.527778
26947858	1.36111
26947957	0.583333
26948091	0.611111
26948208	0.638889
26948260	0.194444
26948308	0.277778
26948309	2.83333
26948313	2.11111
26948428	2.11111
26948568	2.27778
26948600	2.44444
26948601	2.52778
26948698	2.91667
26948711	0.944444
26948742	0.944444
26948743	0.888889
26948751	0.638889
26948812	0.388889
26948907	1.5
26948936	0.444444
26948957	0.166667
26948970	1.05556
26948975	0.25
26949031	0.611111
26949032	0.583333
26949053	0.5
26949143	0.305556
26949149	0.305556
26949190	0.833333
26949275	0.361111
26949472	0.611111
26949498	3.86111
26949579	4.16667
26949712	3.94444
26949988	3.88889
26949990	3.88889
26949992	3.88889
26949994	3.88889
26949996	3.22222
26949998	1.75
26950000	0.694444
26950023	0.888889
26950047	0.722222
26950120	1.02778
26950142	0.638889
26950170	0.333333
26950220	1.13889
26950317	0.861111
26950353	0.388889
26950359	0.805556
26950405	2.5
26950491	4.02778
26950526	3.55556
26950629	4.30556
26950742	3.83333
26950847	5.66667
26950914	7.08333
26950981	6.77778
26951091	6.58333
26951101	6.13889
26951113	6.86111
26951114	5.52778
26951135	5.19444
26951165	5.55556
26951413	5.19444
26951457	5.19444
26951492	5.19444
26951499	8.19444
26951542	3.69444
26951558	4.52778
26951592	5.55556
26951635	4.97222
26951639	4.58333
26952086	4.75
26952096	3.63889
26952455	1.36111
26952558	1.47222
26952649	2.97222
26952702	1.16667
26952774	0.888889
26952885	1.27778
26952957	1.55556
26952981	1.27778
26953132	2.08333
26953152	0.833333
26953277	2.27778
26953489	1.05556
26953648	0.888889
26953661	1.38889
26953763	2.72222
26953816	0.416667
26953982	0.277778
26954422	0.861111
26954511	0.833333
26954555	1.72222
26954730	0.944444
26954733	1.25
26954753	2.36111
26954886	1.5
26954955	2
26954967	0.722222
26955122	0.722222
26955501	1.33333
26955581	0
26955634	0.166667
26955760	0.222222
26955931	0.111111
26956129	0.75
26956206	0.111111
26956209	0.111111
26956291	0.277778
26956508	0.111111
26956601	0.833333
26956605	0.666667
26956618	2.08333
26956637	1.75
26956833	2.75
26956899	2.08333
26956903	1.30556
26956907	1.13889
26956911	1.08333
26956915	0.222222
26957141	0.583333
26957174	0.333333
26957434	1.44444
26957474	0.277778
26957475	0.277778
26957599	1.33333
26957815	0.0833333
26957897	0.0277778
26957923	0.333333
26958078	0.166667
26958283	1.05556
26958376	3
26958769	1.97222
26958954	1.97222
26959075	2.16667
26959156	2.63889
26959449	2.47222
26959508	0.972222
26959519	2.30556
26959627	1.47222
26959768	1.47222
26960238	3.75
26960243	0.694444
26960321	1
26960475	1.47222
26960582	1.30556
26960599	0.944444
26960601	0.833333
26960738	1.08333
26960820	2.08333
26961027	1.41667
26961664	1.97222
26961778	1.63889
26961811	2.19444
26962245	0.888889
26962322	1.02778
26962430	1.80556
26962719	1
26962720	1.11111
26962725	1
26962900	4.13889
26962902	2.16667
26962920	2.16667
26962956	2.16667
26962991	2.16667
26963008	2.16667
26963077	2.66667
26963166	1.55556
26963197	2.86111
26963225	4.25
26963517	3.88889
26963537	3.19444
26963583	3.19444
26963717	3.19444
26963967	3.80556
26964015	3.80556
26964017	2.19444
26964019	2.30556
26964021	3
26964023	2.72222
26964025	2.52778
26964133	2.86111
26964146	2.38889
26964330	2.38889
26964405	2.38889
26964424	2.5
26964444	2.38889
26964479	2.38889
26964631	3
26964684	2.38889
26964809	2.38889
26964818	3.25
26964824	2.69444
26965058	2.5
26965380	3.19444
26965781	0.666667
26965824	1.77778
26965919	1.36111
26965978	0.888889
26966242	1.55556
26966272	1.77778
26966305	1.16667
26966491	1.63889
26966663	1.38889
26966942	1.75
26967120	1.72222
26967165	1.80556
26967178	4.66667
26967589	4.44444
26967963	4.63889
26967988	4.44444
26968102	4.05556
26968163	4.22222
26968237	4.25
26969164	4.02778
26969757	3.75
26969923	5.13889
26970147	3.08333
26970393	3.52778
26970455	5.22222
26970687	3.41667
26971023	4.33333
26971345	4.44444
26971520	4.36111
26971764	4.33333
26971770	2.80556
26971821	3.47222
26972798	2.19444
26972912	1.30556
26973034	1.30556
26973559	2.55556
26974042	1.75
26974157	2.44444
26974446	1.30556
26974597	1.55556
26974927	3.47222
26975612	1.5
26975689	1.69444
26975691	1.36111
26975802	3.61111
26975991	1.72222
26976460	1.5
26976642	2.11111
26976697	1.69444
26976789	1.5
26977116	3.83333
26977177	2.41667
26977716	2.08333
26977717	2.33333
26977724	4.08333
26978056	3.5
26978114	3.16667
26978243	2.86111
26978253	3.44444
26978343	2.97222
26978471	4.63889
26978952	1.30556
26979023	2.36111
26979557	1.55556
26979954	1.83333
26979970	1.86111
26980216	1.36111
26980812	1.75
26981086	1.80556
26981103	2.58333
26981145	2.19444
26981223	3.86111
26981472	2.91667
26981495	2.91667
26981498	2.91667
26981657	3.63889
26982005	2.19444
26982082	2.55556
26982266	1.47222
26982396	1.19444
26982636	2.19444
26982693	2.27778
26982770	2.27778
26982772	3.16667
26982860	3.25
26982881	3.19444
26983576	3.52778
26983975	2.80556
26984156	2.91667
26984337	4.47222
26984474	2.97222
26984829	1.52778
26984937	2.22222
26985056	1.61111
26985136	1.58333
26985265	1.16667
26985692	1.13889
26985755	1.16667
26985890	0.888889
26985955	1.69444
26986196	0.694444
26986742	0.416667
26986839	0.138889
26986904	1.27778
26986923	0.25
26987131	1.41667
26987157	0.555556
26987708	2.25
26988048	1.91667
26988203	2.08333
26988442	1.55556
26988622	1.55556
26988925	1.80556
26988939	2.38889
26989472	1.55556
26989716	1.80556
26989823	2.97222
26989880	1.72222
26990337	1.72222
26990363	3.36111
26990569	3.33333
26990616	2.22222
26990622	2.22222
26990628	2.61111
26990666	3.97222
26991203	2.52778
26991361	2.69444
26991380	2.94444
26991450	1.47222
26991759	1.88889
26992029	0.111111
26993011	0.388889
26993230	0.388889
26993383	0.666667
26993491	0.388889
26993760	1.69444
26993819	0.388889
26993864	0.361111
26993896	1.16667
26993924	0.472222
26993968	0.5
26994050	0.638889
26994428	0.75
26994524	1.08333
26994811	1.30556
26994829	0.611111
26995059	2
26995188	2
26995373	0.805556
26995872	0.805556
26996534	1.27778
26996540	1.77778
26996564	0.194444
26996929	0.888889
26997023	0.916667
26997110	0.5
26997316	0.833333
26997353	0.333333
26997495	1.41667
26997690	0.666667
26998146	2
26998154	2.33333
26998186	2.16667
26998209	1.88889
26998296	2.86111
26998300	2.11111
26998301	1.97222
26998320	1.97222
26998385	2.11111
26998412	2.16667
26998453	1.58333
26998534	1.58333
26998588	1.58333
26998930	1.75
26998965	1.58333
27003365	1.58333
27003408	2.19444
27003485	2.77778
27003486	2.02778
27003510	3.77778
27003562	2.38889
27003565	2.38889
27003580	2.38889
27003742	2.88889
27003807	2.97222
27003861	2.27778
27003942	2.27778
27004057	3.27778
27004241	2.27778
27004261	3.38889
27004317	1.88889
27004340	3.41667
27004358	2.66667
27004408	2.83333
27004409	3.22222
27004602	1.61111
27004751	2
27004949	2.55556
27005177	2.41667
27005306	2.97222
27005362	2.63889
27005419	2.63889
27005477	2.75
27005675	3.91667
27005686	1.91667
27005698	1.97222
27005897	2.25
27005925	1.02778
27006057	1.02778
27006084	1.02778
27006289	1.02778
27006444	1.02778
27006696	2.94444
27006831	1.94444
27006832	1.94444
27006884	1.94444
27006898	3.77778
27006939	1.02778
27007024	1.08333
27007363	2.52778
27007670	1.25
27007713	1.27778
27007943	1.25
27008140	1.25
27008344	1.75
27008861	1.25
27008952	1.25
27009071	1.25
27009205	1.25
27009372	5.33333
27009474	3.72222
27009550	3.72222
27009650	4.75
27009676	4.13889
27009930	4.5
27009948	3.41667
27010336	3.41667
27010411	4.02778
27010483	1.22222
27010487	0.111111
27010495	0.583333
27010561	0.916667
27010642	1.36111
27010693	1.08333
27010698	0.805556
27010763	1.91667
27010789	0.805556
27010860	0.0555556
27010876	0.333333
27010878	0.5
27010881	1.69444
27010905	1.08333
27010995	1.08333
27011116	1.08333
27011565	2.77778
27011583	0.666667
27011820	0.472222
27012210	1.66667
27012518	0.527778
27012545	0.805556
27012789	0.333333
27012952	0.333333
27013075	0.333333
27013356	0.333333
27013502	0.888889
27014183	0.388889
27014222	0.333333
27014577	0.888889
27014786	0.388889
27014796	0.333333
27015104	1.16667
27015237	0.333333
27015306	0.638889
27015396	1.11111
27015695	0.166667
27015910	0.166667
27016204	0.75
27016354	0.416667
27016433	0
27016632	0
27016671	0.0833333
27016878	0.0833333
27017034	0.277778
27017276	0.0833333
27017390	2.58333
27017617	2.02778
27017651	2.02778
27017771	2.66667
27017819	2.55556
27017879	2.61111
27017978	2.36111
27018071	3.61111
27018919	2
27018965	1.86111
27018969	1.27778
27019193	3.05556
27019212	1.16667
27019214	2.02778
27019247	1.72222
27019516	3.63889
27019526	2.33333
27019584	3.52778
27019875	4.13889
27020241	3.83333
27020396	3.13889
27020446	2.83333
27020517	3.58333
27020828	3.16667
27020832	3.33333
27020876	2.38889
27020974	2.38889
27021039	3.94444
27023521	0.916667
27023531	0.833333
27023631	0.694444
27023635	0.444444
27023684	2.83333
27023704	2.05556
27023743	2.05556
27023932	2.41667
27023948	2.05556
27023950	2.22222
27024613	5.66667
27024826	4.19444
27024881	3.88889
27025121	4.41667
27025312	4.41667
27025535	4.22222
27025700	4.22222
27025801	4.22222
27026769	5.5
27027079	2.75
27027234	3.33333
27027702	3.11111
27028636	0.916667
27028820	0.916667
27029182	2.86111
27029195	1.05556
27029608	1.05556
27029838	2.80556
27030001	1.33333
27030143	0.916667
27031109	1.22222
27031449	0.916667
27031769	3.16667
27032050	0.388889
27032193	0.777778
27032267	1.25
27032299	0.166667
27032358	0.444444
27032385	0.277778
27032425	0.638889
27032565	0.0833333
27032843	0.194444
27033019	1.66667
27033369	0.0833333
27033491	0.305556
27033564	0.527778
27033584	0.0833333
27033694	0.166667
27033707	0.583333
27033814	0.25
27034063	0.25
27034111	0.361111
27034183	0.277778
27034206	0.361111
27034637	0.444444
27034767	0.0555556
27035015	0.111111
27035028	0.805556
27035033	0.638889
27035081	0.666667
27035135	0.638889
27035199	0.638889
27035209	0.888889
27035288	1.08333
27035321	0.75
27035403	0.75
27035452	0.75
27035520	0.75
27035522	0.75
27035566	0.75
27035719	0.75
27036223	1.08333
27036310	0.638889
27036317	0.638889
27036509	0.638889
27036548	0.638889
27036599	0.638889
27036653	0.805556
27036654	0.222222
27036716	0.666667
27036912	1.02778
27036920	0.583333
27036964	0.833333
27037270	1.66667
27037290	0.583333
27037348	0.694444
27037400	0.555556
27037666	0.388889
27037710	1.13889
27037715	0.361111
27037957	0.194444
27038090	1.22222
27038118	0.944444
27038375	0.111111
27038522	0.166667
27038628	0.527778
27039036	1.36111
27039040	1.22222
27039125	0.833333
27039414	0.833333
27039460	1.5
27039491	3.69444
27039678	1.77778
27040069	3.27778
27040106	2.72222
27040168	5.13889
27040176	5.88889
27040178	5.41667
27040184	4.77778
27040186	5
27040207	4.77778
27040397	3.77778
27040398	6.36111
27040438	4.02778
27040935	4.77778
27041174	3.5
27041328	3.5
27041571	5.63889
27042737	1.41667
27043100	2.58333
27043570	1.13889
27043859	1.38889
27044138	1.5
27044311	3.38889
27044520	2.55556
27044868	3.13889
27044908	4.22222
27045053	3.86111
27045333	5.02778
27045465	4.25
27046000	4.25
27046028	4.83333
27046237	4.30556
27046532	3.88889
27047099	6
27047105	4.13889
27047336	3.97222
27047518	3.97222
27047540	5.58333
27047626	3.58333
27047764	3.22222
27047782	3.22222
27047890	3.22222
27048494	4.38889
27049109	2.41667
27049121	2.75
27049690	3.13889
27049694	1.27778
27049783	0.833333
27050075	1.63889
27050230	1.22222
27050963	1.80556
27050986	2.58333
27051224	2.11111
27051798	2.27778
27051979	1.69444
27052347	1.69444
27052431	2.36111
27052441	1.83333
27052828	1.55556
27052838	1
27052914	0.194444
27052930	0.472222
27053070	2.16667
27053413	1.33333
27053865	1.22222
27054073	1.41667
27054100	1.27778
27054116	1.5
27054943	2.30556
27055248	1.38889
27055321	1.38889
27055426	1.38889
27055587	1.97222
27055630	1.77778
27055829	2.19444
27055897	3.75
27056488	2.86111
27056541	3.69444
27057296	2.75
27057855	2.94444
27058244	2.55556
27058352	1.19444
27058436	1.30556
27058543	2.13889
27059233	1.13889
27059876	1.69444
27060293	1.05556
27060297	0.555556
27060601	1.55556
27060657	1.25
27060661	0.694444
27060756	1.13889
27060798	1.13889
27060856	2.5
27060862	1.47222
27060873	1.16667
27060875	1.16667
27060879	1.86111
27060881	1.25
27060883	0.5
27061002	3
27061080	1.97222
27061277	3.36111
27061297	2.72222
27061400	2.72222
27061507	4.66667
27061519	3.77778
27061711	3.16667
27061947	3.16667
27061996	3.22222
27062035	3.61111
27062354	5.33333
27062952	1.80556
27062996	1.33333
27063210	1.88889
27063351	2.80556
27063368	2.02778
27063429	2.5
27063716	2.47222
27063790	3.30556
27063830	1.25
27063979	1.47222
27064277	1.66667
27064472	3.16667
27064527	2.19444
27064569	2.61111
27064655	2.11111
27064767	2.33333
27064775	2.61111
27064824	1.80556
27065124	1.58333
27065258	2.58333
27065281	1.83333
27065378	4.27778
27065898	3.47222
27066010	4.63889
27066145	4.25
27066151	2.88889
27066365	4.36111
27066377	3.80556
27066381	3.25
27066382	3.41667
27066394	4.83333
27066560	1.83333
27066600	1.44444
27066778	1.80556
27066791	1.16667
27066837	0.666667
27066838	1.05556
27067073	1.38889
27067107	1.38889
27067119	1.86111
27067235	1.16667
27067440	1.41667
27067744	1.27778
27067854	1.30556
27068048	1.25
27068096	1.75
27068136	1.22222
27068400	1.05556
27068439	0.888889
27068577	0.972222
27068615	1.30556
27068640	1.83333
27068673	1.47222
27068833	1.72222
27068839	1.66667
27068916	1.30556
27068939	0.916667
27068957	1.05556
27069064	1.36111
27069368	1.16667
27069533	0.75
27069535	0.916667
27069737	1.08333
27069821	0.527778
27069874	0.916667
27070072	1.44444
27070221	1.5
27070308	1.05556
27070340	1.05556
27070370	1.05556
27070389	1.30556
27070420	2.27778
27070494	2.77778
27070765	1.75
27070779	3.38889
27071055	3.38889
27071257	2.52778
27071260	2.75
27071345	3.86111
27071357	1.80556
27071359	1.80556
27071439	1.80556
27071603	2.08333
27071796	1.94444
27071930	3.83333
27071946	2.19444
27072323	2.30556
27072358	2.11111
27072453	1.19444
27072600	1.16667
27073118	2.22222
27073135	1.47222
27073146	1.25
27073323	1.63889
27073328	2.69444
27073343	1.55556
27073379	1.58333
27073474	1.80556
27073563	3.83333
27073604	1.36111
27073605	1.47222
27073632	2.52778
27073638	1.88889
27073640	2.38889
27073652	1.25
27073792	2.25
27073823	1.30556
27073934	1.30556
27073990	2.25
27074158	0.972222
27074225	0.75
27074325	0.75
27074450	1
27074553	3.30556
27074671	2.44444
27075011	2.41667
27075030	2.33333
27075032	4.13889
27075047	3.77778
27075380	4.13889
27075454	3.94444
27075639	4.5
27075909	3.77778
27076460	3.91667
27076496	4.27778
27076562	4.69444
27076672	3.69444
27076740	3.19444
27076803	3.47222
27076844	3.11111
27076851	3.27778
27076860	3.30556
27076867	3.94444
27076881	4.38889
27076938	1.80556
27076954	3.11111
27076975	1.75
27076976	1.38889
27077065	2.08333
27077163	0.833333
27077200	1.08333
27077623	0.972222
27077636	0.972222
27077651	2.83333
27077738	1.44444
27077750	1.63889
27078619	1.44444
27078627	2.47222
27078760	0.777778
27078820	1.05556
27078824	1.08333
27078825	0.888889
27078841	0.972222
27078845	0.416667
27078849	1.72222
27078853	2.47222
27079028	2.77778
27079079	2.58333
27079419	2.47222
27079514	5.5
27079575	4.13889
27079577	4.02778
27079635	4.02778
27079719	4.16667
27079760	5.83333
27080076	5.08333
27080210	4.52778
27080214	4.38889
27080344	3.88889
27080492	2.83333
27080550	2.83333
27080577	3.13889
27080593	2.08333
27080594	1.80556
27080685	1.63889
27080732	4.97222
27080738	3.19444
27080760	4.05556
27080822	7
27081083	6.61111
27081328	6.30556
27081580	6.41667
27081707	8.55556
27081709	6.41667
27081735	6.86111
27081769	6.38889
27081988	8.25
27082033	6.86111
27082114	8.08333
27082237	7.13889
27082254	8.30556
27082409	6.30556
27082598	6.47222
27082653	7
27082745	7.05556
27082785	6.22222
27082843	6.19444
27082923	7.38889
27083058	5.08333
27083073	7.27778
27083674	5.88889
27083732	5.88889
27083790	5.88889
27084047	6.86111
27084109	6.47222
27084212	4.80556
27084354	4.80556
27084379	5.58333
27084477	7.19444
27084513	5.52778
27084591	5.69444
27084678	8.69444
27084727	6.63889
27084826	6.63889
27084857	6.86111
27085162	7.55556
27085299	6.41667
27085323	12.3056
27085414	9.91667
27085448	9.91667
27085469	9.91667
27085472	9.91667
27085591	9.91667
27085726	9.91667
27086246	10.5
27086261	8.08333
27086306	7.77778
27086604	8.19444
27086809	6.33333
27086935	6.30556
27086956	8.88889
27086966	4.52778
27087011	4.88889
27087015	4.44444
27087044	4.55556
27087057	5.66667
27087133	5.36111
27087580	5.13889
27087798	7.02778
27087958	6.16667
27088103	6.02778
27088260	6.02778
27088381	6.02778
27088525	6.5
27088782	4.5
27088959	4.55556
27089369	5.11111
27089429	4.5
27089928	4.63889
27090015	5.27778
27090064	4.5
27090372	4.5
27091065	4.80556
27091451	4.66667
27091476	4.52778
27091797	6.41667
27091825	5.52778
27092178	5.83333
27092210	5.97222
27092230	5.97222
27092279	6.41667
27092353	6.47222
27092432	5.80556
27092480	5.05556
27092485	6.38889
27092604	5.16667
27092774	6.11111
27092783	5.19444
27092784	5.19444
27092954	5.5
27093310	5.55556
27093314	5.11111
27093401	4.30556
27093429	4.36111
27093492	5.38889
27093533	6.16667
27093555	5.08333
27093631	5.33333
27093886	5.27778
27093925	9.33333
27094249	6.13889
27094301	6.13889
27095029	7.83333
27095061	2.88889
27095225	2.97222
27095299	2.02778
27095394	1.94444
27095961	2.47222
27096099	1.11111
27096139	1.27778
27096410	1.72222
27096529	0.972222
27096906	0.888889
27097010	1.63889
27097022	0.944444
27097030	1.66667
27097208	1.27778
27097627	1
27097652	2.55556
27097830	1.38889
27098191	1.58333
27098242	0.916667
27098276	1.52778
27098616	0.527778
27098755	1.16667
27098788	0.916667
27098794	0.5
27099541	0.277778
27099576	0.5
27099621	0.805556
27099694	0.444444
27100175	0.611111
27100267	1.11111
27100413	0.388889
27100450	0.694444
27100765	1.11111
27101119	1.05556
27101416	1.22222
27101592	1.11111
27101696	1.97222
27102332	1.27778
27102476	2.91667
27102496	3.47222
27102897	3.11111
27102989	2.91667
27103380	3.86111
27103588	3.13889
27103734	3.36111
27104447	5.22222
27104594	3.11111
27104692	3.13889
27104734	3.13889
27104789	3.19444
27104882	2.44444
27105158	2.75
27105334	2.61111
27105444	1.38889
27105574	0.944444
27105650	0.888889
27105771	1.5
27106214	0.722222
27106282	1.61111
27106294	3
27106680	1.83333
27106698	2.44444
27107146	2.66667
27107182	2.08333
27107358	3.13889
27107519	3.02778
27107608	3.83333
27107709	4.33333
27107761	3.27778
27107768	4.02778
27107770	3.27778
27107856	2.94444
27107897	3
27107931	3.72222
27108224	2.33333
27108545	1.27778
27108980	0.555556
27109474	1.27778
27109664	0.972222
27109831	1.83333
27110005	1.91667
27110063	1.05556
27110455	1.36111
27110489	1.05556
27110582	1.44444
27110656	0.972222
27110682	0.916667
27110726	0.472222
27110991	1.97222
27111113	1.02778
27111179	0.833333
27111318	2.05556
27111342	1.13889
27111400	1.86111
27111716	2.05556
27111721	3.05556
27112061	1.55556
27112280	2.25
27112327	2.02778
27112337	1.86111
27112348	1.86111
27112680	1.41667
27112768	1.88889
27113111	2.52778
27113221	1.97222
27113290	1.97222
27113702	1.97222
27113735	3.63889
27113961	2.58333
27114386	2.44444
27114527	2.33333
27114550	2.33333
27114585	2.33333
27114820	2.61111
27114864	2.52778
27115014	2.47222
27115031	2.91667
27115496	2.22222
27115565	0.361111
27115663	1.16667
27115759	1
27115902	3.11111
27116398	2.72222
27116431	2.41667
27116486	2.38889
27116682	2.66667
27116758	2.5
27116998	2.44444
27117024	3
27117076	2.72222
27117096	1.66667
27117311	2.02778
27117653	2.16667
27118155	1.94444
27118177	2.22222
27118490	2.33333
27118709	2
27118763	2.19444
27119168	1.91667
27119389	3.13889
27119391	1.38889
27119425	1.27778
27119436	1.80556
27119488	2.08333
27119583	1.52778
27119664	2.02778
27119669	2.16667
27119721	3.05556
27119734	1.77778
27119736	1.77778
27119743	1.77778
27119750	1.83333
27119787	1.77778
27122499	2.44444
27122571	0.972222
27122727	0.777778
27122818	1.58333
27122835	2.61111
27123038	1.91667
27123146	1.94444
27123191	3.69444
27123236	4.27778
27123293	3.02778
27123353	3.05556
27123354	2.61111
27123357	2.61111
27123358	2.61111
27123361	4.27778
27123362	3.77778
27123365	3.94444
27123491	3.97222
27124093	3.47222
27124361	2.22222
27124397	2.69444
27124398	0.75
27124407	1.61111
27124465	1.16667
27124499	1.52778
27124574	1.55556
27124960	1.63889
27125341	1.75
27125415	1.66667
27125438	1.36111
27125461	1.66667
27125528	2.02778
27125593	1.80556
27125800	2.22222
27125927	2
27125997	2.38889
27126048	2.19444
27126071	4.19444
27126344	5.88889
27126418	5.58333
27126580	5.44444
27126871	5.44444
27126901	5.44444
27126904	5.44444
27126909	5.44444
27127010	5.44444
27127058	6.22222
27127076	6
27127160	6
27127226	6
27127277	6
27127309	7.44444
27127397	5.91667
27127405	5.91667
27127406	5.91667
27127441	6.13889
27127484	4.55556
27127520	7.36111
27127528	6.16667
27127556	6.05556
27127558	6.05556
27127560	6.05556
27127561	6.05556
27127566	6.05556
27127583	6.11111
27127616	5.88889
27127669	5.88889
27127779	5.88889
27127884	6.44444
27127994	6.25
27128001	6.05556
27128015	6
27128135	6.19444
27128137	9.5
27128165	10.1111
27128178	9.27778
27128232	9.30556
27128376	9.22222
27128383	9.22222
27128446	9.22222
27128503	9.22222
27128545	9.22222
27128664	9.22222
27128847	9.22222
27128995	9.22222
27129003	9.22222
27129025	9.22222
27129061	9.22222
27129251	9.22222
27129265	9.22222
27129320	9.22222
27129385	9.33333
27129443	9.41667
27129450	9.27778
27129458	9.22222
27129539	9.22222
27129666	9.22222
27129763	9.22222
27129825	9.22222
27129893	9.22222
27129899	10.6944
27130268	15.2222
27130785	12.3056
27130954	12.1111
27130955	10.75
27130956	10.75
27131002	11.6111
27131875	10.4167
27131882	10.5278
27132120	7.77778
27132124	7.30556
27132199	7.80556
27132326	7.30556
27132341	7.30556
27132424	8.38889
27132582	6.47222
27132640	6.5
27132672	6.61111
27132828	6.52778
27132891	6.47222
27132956	6.47222
27133016	6.47222
27133187	6.55556
27133366	6.47222
27133452	6.69444
27133531	6.44444
27133583	6.36111
27133649	6.36111
27133688	7.08333
27133794	6.55556
27133813	6.55556
27133901	6.55556
27133951	6.55556
27133959	6.55556
27133972	6.55556
27134068	6.55556
27134143	6.72222
27134196	7.75
27134261	7.66667
27134570	8.05556
27134699	8.47222
27134745	6.41667
27134897	5.80556
27135059	5.75
27135106	5.05556
27139676	4.72222
27141177	4.33333
27141253	4.61111
27141466	4.47222
27141551	4.16667
27141631	4.72222
27141799	4.52778
27141841	4.52778
27141870	4.52778
27142056	4.52778
27142060	4.52778
27142124	4.52778
27142135	4.52778
27142206	4.86111
27142369	4.52778
27142370	6.19444
27142394	5.61111
27142807	5.27778
27143211	5.27778
27143283	5.27778
27143312	5.27778
27143319	5.27778
27143325	5.27778
27143343	5.27778
27143688	5.27778
27143861	5.27778
27143906	6.77778
27143947	6.16667
27143954	6.16667
27143956	6.16667
27144037	6.16667
27144135	6.16667
27144189	6.16667
27144244	7.16667
27144484	3.05556
27144564	3.05556
27144785	3.05556
27144816	3.05556
27144850	3.05556
27144882	3.05556
27144918	3.05556
27144951	3.05556
27145039	3.05556
27145149	3.05556
27145371	3.25
27145383	3.13889
27145447	2.30556
27145452	2.69444
27145647	3.11111
27145703	2.94444
27145731	2.94444
27145777	2.94444
27145853	3.08333
27146146	3.38889
27146170	1.30556
27146209	1.41667
27146210	1.05556
27146333	0.944444
27146381	0.944444
27146394	1.30556
27146472	1.86111
27146717	1.08333
27146821	0.861111
27146835	1.44444
27146851	1.36111
27146869	1.11111
27146891	2.08333
27146892	3.11111
27146968	3.80556
27147014	2.80556
27147034	2.72222
27147076	3.66667
27147162	2.77778
27147171	2.80556
27147328	2.72222
27147352	4.38889
27147366	4.41667
27147430	4.33333
27147450	4.38889
27147559	6.05556
27147573	5.38889
27147583	5.44444
27147645	5.38889
27147692	5.38889
27147718	5.38889
27147745	5.38889
27147799	5.38889
27147847	5.38889
27147855	7.02778
27147869	6.83333
27147894	8.63889
27147931	6.5
27147935	6.5
27147939	7
27147951	7.11111
27147961	5.80556
27147984	5.27778
27147990	4.38889
27148036	4.55556
27148084	3.86111
27148139	3.86111
27148153	3.86111
27148266	3.86111
27148400	3.86111
27148418	3.86111
27148427	3.86111
27148592	4.75
27148657	4.66667
27148734	3.41667
27149159	4.02778
27151291	2.16667
27151432	3.72222
27151438	1.08333
27151490	1.33333
27151844	1.77778
27152542	2.36111
27152795	2.72222
27152934	3.97222
27153032	4.30556
27153411	3.77778
27153748	3.55556
27154096	3.55556
27154361	3.55556
27154604	4.13889
27154767	1.63889
27154945	1.52778
27154958	2.02778
27155301	4.5
27155367	4.47222
27155742	4
27155750	3.94444
27155754	3.94444
27155764	3.94444
27155767	4.27778
27155929	5
27155981	4.38889
27156041	2.44444
27156781	2.47222
27156797	1.58333
27156866	2.75
27156868	1.97222
27157059	1.80556
27157064	2.16667
27157187	1.91667
27157259	2.30556
27157377	1.08333
27157378	1.16667
27157490	4.16667
27157554	2.36111
27158407	2.88889
27158419	3.27778
27158529	3.30556
27158541	4.80556
27158719	3.41667
27158827	3.41667
27159240	4.08333
27159789	4.75
27159927	3.33333
27160565	2.83333
27160796	2.47222
27160803	3.25
27161127	1.16667
27161488	2.5
27161610	1.83333
27161667	2.69444
27161769	2.44444
27161891	2.52778
27161945	2.33333
27161968	1.55556
27162147	2.66667
27162225	1.5
27162258	1.41667
27162441	1.91667
27162523	3.05556
27162999	1.63889
27163123	1.77778
27163164	1.97222
27163254	3.05556
27163513	2.97222
27163542	1.44444
27163586	1.13889
27163903	1.5
27164037	1.63889
27164239	1
27164479	1.33333
27164519	1.75
27164548	0.833333
27164639	1.52778
27165120	1.05556
27165425	1.30556
27165479	2.25
27165494	1.77778
27165576	2.63889
27165636	1.86111
27165760	1.5
27165958	2.5
27166019	2.11111
27166023	0.583333
27166027	0.5
27166031	0.694444
27166035	1.36111
27166039	1.47222
27166649	1.36111
27166688	1.30556
27166737	1.86111
27166957	1.58333
27167017	3.72222
27167163	3.80556
27167318	2.94444
27167669	3.41667
27167787	4.91667
27167873	4.72222
27167881	4.13889
27167986	4.61111
27168068	4.25
27168075	4.41667
27168081	4.86111
27168286	4.58333
27168381	3.94444
27168623	2.86111
27168918	3.94444
27169026	1.58333
27169081	1.58333
27169086	3.22222
27169220	3.25
27169237	3.19444
27169250	3.08333
27169334	2.19444
27169389	2.41667
27169418	3.97222
27169469	2.86111
27169487	2.91667
27169615	2.86111
27169915	4.25
27169923	2.08333
27170682	2.61111
27170935	1.94444
27170951	1.91667
27170986	1.52778
27171119	1.41667
27171213	1.55556
27171386	2.52778
27171494	2.38889
27171531	2.38889
27171580	2.63889
27171686	2.19444
27171877	2.19444
27171998	2.52778
27172058	2.52778
27172120	2.11111
27172156	2.02778
27172182	2.72222
27172202	2.05556
27172250	1.77778
27172272	1.97222
27172285	1.72222
27172325	1.80556
27172335	2.83333
27172500	1.47222
27172613	2.16667
27172885	4.5
27173050	3.88889
27173293	4.25
27173376	4.55556
27173399	3.83333
27173401	4.69444
27173482	4.27778
27173803	4.47222
27174088	4.27778
27174150	2.80556
27174160	3.30556
27174176	1.08333
27174324	1.58333
27174392	0.194444
27174426	0.0555556
27174434	0.416667
27174461	0.25
27174476	0.972222
27174513	0.555556
27174779	0.388889
27174858	1.30556
27175323	0.388889
27175592	1.13889
27175608	0.277778
27175929	0.194444
27176022	0.75
27176167	0.333333
27176170	0.111111
27176195	0.777778
27176446	0.0833333
27176455	0.222222
27176469	1.77778
27176497	1.22222
27176546	1.63889
27176645	1.30556
27176975	1.30556
27177145	2.55556
27177255	1.27778
27177417	1.25
27177419	0.5
27177476	0.694444
27177495	0.305556
27177758	0.666667
27177789	2.33333
27177840	1.66667
27177849	2.13889
27177964	1.72222
27177972	1.72222
27178021	4.77778
27178123	1.69444
27178576	1.41667
27178835	1.41667
27178849	1.41667
27179062	2.30556
27179130	0.944444
27179163	1
27179413	1.58333
27179746	2.02778
27180371	2.52778
27180372	2.47222
27180402	2.13889
27180666	2.13889
27180671	2.13889
27180688	4.05556
27181474	1.86111
27181588	1.97222
27181701	1.91667
27182111	1.61111
27182196	2.72222
27182257	3
27182363	3.38889
27182620	2.88889
27182624	3.05556
27182646	3.38889
27182798	2.33333
27182901	2.44444
27182903	3.22222
27182911	1.25
27183861	0.638889
27183875	1.05556
27184471	0.583333
27185266	0.583333
27185277	0.75
27185290	0.694444
27185402	1.61111
27185679	1.11111
27185772	1.25
27185861	1.11111
27185891	1.72222
27186230	1.27778
27186334	0.722222
27186485	0.722222
27186534	1.22222
27186628	0.722222
27186641	1.22222
27186715	0.722222
27186996	1.69444
27187019	0.888889
27187069	1
27187193	0.916667
27187215	0.583333
27187261	0.722222
27187289	0.361111
27187430	0.361111
27187474	1.13889
27187863	0.666667
27187929	1.80556
27188094	3.33333
27188209	3.02778
27188488	3.02778
27188509	3.02778
27188591	3.02778
27188682	3.72222
27189553	3.88889
27189703	3.75
27190071	3.05556
27190078	2.05556
27190161	2.77778
27190172	1.66667
27190268	1.02778
27190481	3.02778
27190772	3.63889
27190897	3.11111
27190911	4.80556
27190917	4.30556
27191044	4
27191181	3.47222
27191395	3.61111
27191611	3.30556
27192080	3.44444
27192210	3.72222
27192227	3.75
27192371	4.41667
27192517	3.41667
27192532	3.16667
27192793	3.83333
27192879	3.61111
27192921	3.11111
27193370	2.88889
27193425	4.30556
27193500	1.66667
27193750	2.55556
27193765	2.38889
27193766	3.16667
27193926	3.47222
27194009	3.25
27194171	2.97222
27194249	2.41667
27194339	3.63889
27194600	1.94444
27194634	1.41667
27194643	1.75
27194805	1.05556
27194999	3.02778
27195016	2.58333
27195022	2.38889
27195127	3.19444
27195292	3.02778
27195445	4.61111
27195473	3.16667
27195538	3.33333
27195670	3.27778
27195728	4
27196083	2.08333
27196098	1.52778
27196134	0.722222
27196249	0.861111
27196260	0.527778
27196365	2.72222
27196471	1.86111
27196527	2.36111
27196541	2.97222
27196550	3.02778
27196563	2.63889
27196565	1.80556
27196586	1.80556
27196589	2.52778
27196606	1.38889
27196625	0.611111
27196651	0.416667
27196661	1.38889
27196699	1.27778
27196721	2.94444
27196722	2.16667
27196725	3.83333
27196766	3.13889
27196771	4.25
27196782	3.36111
27196805	3.36111
27196827	3.55556
27196859	5.11111
27196926	1.91667
27196937	2.69444
27196949	1.69444
27196954	1.63889
27197002	3.36111
27197045	2.08333
27197231	2.11111
27197325	0.944444
27197328	1.19444
27197382	2.69444
27197569	1.86111
27197708	2
27197714	1.47222
27197776	2.02778
27197850	2.44444
27197949	1.61111
27198170	1.02778
27198229	1.38889
27198391	0.805556
27198439	0.777778
27198577	1.13889
27198610	1.63889
27198683	1.72222
27198717	1.22222
27198783	1.69444
27198861	2.5
27199036	1.83333
27199146	1.75
27199161	2.05556
27199487	1.63889
27199562	2.02778
27199601	1.16667
27199611	0.916667
27199627	1.25
27199693	1.22222
27199708	1
27199852	0.888889
27199872	1.36111
27200026	0.416667
27200027	1.52778
27200188	1.41667
27200202	1.41667
27200287	4.36111
27200315	4.08333
27200426	4.02778
27200517	3.72222
27200521	3.88889
27200525	4.25
27200621	2.94444
27200627	2.88889
27200873	2.88889
27200975	1.61111
27201053	1.30556
27201147	1.97222
27201254	0.611111
27201302	1.16667
27201330	2.61111
27201371	1.75
27201573	2.11111
27201604	2.75
27201609	3.27778
27201736	2.88889
27201747	2.5
27201820	2.97222
27201822	2.5
27201826	2.5
27201889	2.97222
27202046	2.5
27202108	2.83333
27202131	3.41667
27202179	4.13889
27202192	3.05556
27202216	2.58333
27202239	2.36111
27202257	3.30556
27202319	3.13889
27202327	2.91667
27202409	2.91667
27202570	3.05556
27202634	2.91667
27202668	2.91667
27202807	2.97222
27202928	3.58333
27202929	3.30556
27202999	2.72222
27203009	2.66667
27203097	2.66667
27203134	2.66667
27203150	2.66667
27203177	2.66667
27203185	2.91667
27203452	2.91667
27203495	3.30556
27203770	1.94444
27203780	1.69444
27203927	1.86111
27203937	1.88889
27204142	2.72222
27204151	0.888889
27204407	2
27205346	1.13889
27205364	1.02778
27205555	1.41667
27205572	0.805556
27205605	1.19444
27205857	0.833333
27206096	1.63889
27206341	1.25
27206817	4.88889
27206875	4.16667
27206896	3.97222
27207018	4.16667
27207024	3.52778
27207032	4.52778
27207055	4.11111
27207057	1.61111
27207059	1.38889
27207193	1.86111
27207470	1.63889
27207551	5.47222
27207836	3.36111
27208147	3.19444
27208171	3.38889
27208426	3.38889
27209106	4.58333
27209193	2.11111
27209384	2.11111
27209462	2.94444
27209625	1.72222
27209633	1.66667
27209666	2.08333
27209679	1.83333
27209887	1.83333
27209961	1.83333
27209965	1.91667
27210190	2.75
27210203	2.86111
27210279	2.86111
27210599	2.86111
27210600	3.11111
27210755	2.58333
27210863	2.86111
27210923	2.44444
27210949	1.86111
27211045	1.61111
27211093	1.61111
27211109	1.61111
27211239	1.61111
27211298	1.61111
27211332	1.72222
27211373	2.22222
27211379	1.5
27211544	1.5
27211589	1.5
27211697	1.5
27211845	1.91667
27211903	2.38889
27212058	1.41667
27212116	2.08333
27212149	0.916667
27212150	4.16667
27212153	5.91667
27212373	6.22222
27212374	5.63889
27212379	5.63889
27212517	5.63889
27212541	5.63889
27212551	5.63889
27212567	5.63889
27212613	5.63889
27212768	5.63889
27212778	5.63889
27212790	5.63889
27212796	5.88889
27212816	5.63889
27212843	6.97222
27212865	3.41667
27212950	3.16667
27213136	3.16667
27213197	5.58333
27213316	2.30556
27213337	3.02778
27213455	4.41667
27213473	4.47222
27213492	4.05556
27213725	4.05556
27213747	4.05556
27213762	4.63889
27213836	4.05556
27213944	4.05556
27213965	4.05556
27214043	5.38889
27214106	2.55556
27214210	2.55556
27214446	2.55556
27214475	2.55556
27214480	3.13889
27214487	2.94444
27214517	1.41667
27214553	1.41667
27214770	3.27778
27214823	1.66667
27214959	2.19444
27215293	3.33333
27215641	1.63889
27216092	1.97222
27216170	1.47222
27216172	1.47222
27216526	2.27778
27216756	1.41667
27216938	1.72222
27217010	1.58333
27217022	1.16667
27217092	1.16667
27217150	1.19444
27217434	2.05556
27217589	0.527778
27217685	0.527778
27217693	1.25
27217745	1.38889
27217803	0.25
27217813	0.694444
27217892	0.944444
27217896	0.361111
27217897	1.77778
27218285	0.25
27218286	0.305556
27218381	1.69444
27218479	0.472222
27218621	0.25
27218731	1.77778
27218840	0.5
27218876	0.527778
27218883	1.05556
27218889	0.777778
27218901	0.222222
27218999	0.638889
27219058	0.666667
27219094	0.416667
27219096	0.25
27219119	0.333333
27219244	0.25
27219561	0.305556
27219672	2.05556
27219741	1.08333
27220009	1.22222
27220023	1.36111
27220068	1.25
27220141	0.861111
27220305	0.944444
27220355	0.861111
27220446	0.861111
27220653	0.944444
27220763	0.861111
27220826	0.861111
27220856	1.13889
27220940	0.916667
27220946	0.861111
27221010	0.694444
27221185	0.416667
27221189	0.416667
27221198	0.416667
27221264	0.416667
27221376	0.416667
27221377	1
27221378	2.25
27221415	1.41667
27221481	1.66667
27221535	2.16667
27221548	1.25
27221607	1.25
27221642	1.58333
27221947	1.25
27221984	1.44444
27221989	1.25
27222065	1.25
27222099	1.44444
27222142	1.25
27222199	1.25
27222357	1.5
27222384	2.58333
27222393	3.08333
27222424	2.77778
27222511	3.5
27222575	1.47222
27222577	1.63889
27222588	2.61111
27222619	0
27222670	0.25
27222683	0.861111
27222706	0
27222730	0.25
27222739	0.944444
27222898	0.722222
27222990	2.97222
27223054	4.44444
27223087	4.41667
27223111	3.86111
27223112	3.88889
27223124	3.69444
27223137	2.80556
27223150	2.36111
27223151	2.36111
27223170	1.69444
27223199	2.19444
27223250	1.55556
27223292	1.69444
27223301	1.05556
27223308	1.41667
27223384	2.13889
27223396	1.11111
27223458	1.16667
27223468	1.08333
27223515	0.75
27223517	0.694444
27223519	0.361111
27223566	0.333333
27223590	0.277778
27223636	0.666667
27223718	0
27223723	0
27223724	0.583333
27223791	0.166667
27223817	0.416667
27223846	0.0833333
27223881	0.0833333
27223940	0.583333
27223947	0.0277778
27224067	0.0833333
27224175	0.0277778
27224229	0.0555556
27224311	0
27224358	0
27224393	0
27224500	0
27224526	0
27224632	0
27224653	0
27224719	0
27224722	0
27224742	0
27224767	0.638889
27224777	0.111111
27224799	0.0555556
27224810	1.16667
27225014	0.111111
27225019	0.0833333
27225096	0.277778
27225177	0.0833333
27225260	0
27225314	0.888889
27225330	0.166667
27225437	0.833333
27225471	0.583333
27225473	0.166667
27225478	1.69444
27225567	0.305556
27225685	1.33333
27225709	0.833333
27225725	0.972222
27225732	1.66667
27225865	1.19444
27225897	0.722222
27225923	1.27778
27225931	1
27225968	0.611111
27225970	0.611111
27225974	4.30556
27226017	2.97222
27226046	9.72222
27226139	8.33333
27226256	7.97222
27226332	7.97222
27226368	7.97222
27226381	7.97222
27226397	7.97222
27226527	10.8889
27226548	9.72222
27226590	9.72222
27226656	9.72222
27226691	9.72222
27226696	9.72222
27226701	9.86111
27226742	12.0278
27226743	12.5833
27226753	13.1111
27226770	11.1944
27226833	11.1944
27226846	11.1944
27226869	11.1944
27226904	11.1944
27226930	11.1944
27226948	11.1944
27227026	11.1944
27227027	11.1944
27227119	11.1944
27227191	11.1944
27227354	11.3611
27227367	11.1944
27227502	11.6944
27227586	9.52778
27227658	9.5
27227687	10.9444
27227698	11.4444
27227842	3.16667
27227895	14.7222
27227947	13.7222
27227981	13.7222
27228081	13.7222
27228107	13.7222
27228177	13.7222
27228317	13.7222
27228328	13.7222
27228340	13.7222
27228365	13.7222
27228372	13.7222
27228397	13.7222
27228469	13.7222
27228627	13.7222
27228913	13.7222
27228928	13.7222
27228941	13.7222
27229062	13.7222
27229098	13.7222
27229099	13.7222
27229112	17.9444
27229191	10.6944
27229293	10.6944
27229304	10.6944
27229468	10.6944
27229594	10.6944
27229813	10.8056
27229825	12.4444
27229850	9.27778
27229864	6.77778
27229891	6.66667
27230088	7.88889
27230104	8.55556
27230471	8.69444
27230490	6.08333
27230618	6.27778
27230660	4.91667
27230867	5.02778
27230913	9.47222
27230946	6.33333
27231018	6.05556
27231041	6.05556
27231055	6.05556
27231221	6.05556
27231255	6.05556
27231508	6.05556
27231538	6.05556
27232137	6.05556
27232333	6.19444
27232334	6.27778
27232628	6.19444
27232633	4.91667
27232638	5.69444
27232644	3.13889
27232681	2.63889
27232850	2.75
27232852	3.08333
27232906	4.25
27232955	3.13889
27233701	3.08333
27233760	3.13889
27234300	8.22222
27234655	5.75
27234786	6.33333
27234830	5.72222
27234966	5.72222
27235078	5.72222
27235181	5.91667
27235251	6.55556
27235294	6.08333
27235409	5.16667
27235598	5.30556
27235625	5.66667
27235645	7.63889
27235830	5.52778
27236042	5.52778
27236088	5.88889
27236096	5.27778
27236115	5.27778
27236146	6.13889
27236169	5.69444
27236332	6.33333
27236464	7.83333
27236647	5.58333
27236686	5
27237104	6.69444
27237132	5.83333
27237593	7.47222
27237946	6.88889
27238694	5.44444
27238969	5.44444
27239016	6.97222
27239174	6.91667
27239324	5.69444
27239711	6.55556
27239874	6.75
27239929	6.36111
27240115	7.27778
27240145	6.02778
27240422	9
27240474	5.88889
27240749	5.58333
27240960	6.27778
27241339	6.08333
27241462	4.94444
27242027	5.33333
27242310	5.11111
27242451	5.75
27242463	5.44444
27242498	3.55556
27242865	3.94444
27243023	3.30556
27243432	1.13889
27243856	3.22222
27244251	2
27244571	2
27244690	2.44444
27244829	1.58333
27244928	3.38889
27245000	2.77778
27245411	3.25
27246460	3.77778
27246483	3.11111
27246868	3.63889
27246882	3.80556
27246961	3.25
27247002	4.58333
27247240	2.72222
27247804	2.55556
27247897	3.22222
27247948	3.58333
27248120	1.91667
27248297	3.22222
27248427	2.61111
27248602	2.5
27248668	1.91667
27248877	2.80556
27248937	3.61111
27248945	2.38889
27249122	1.66667
27249158	1.86111
27249280	3.63889
27249323	4.94444
27249552	4.72222
27249769	4.75
27249783	4.41667
27249918	4.41667
27250157	4.41667
27250222	4.41667
27250312	4.41667
27250752	4.47222
27250958	4.58333
27250969	5.13889
27251011	1.83333
27251127	3.05556
27251357	2.61111
27251399	3.13889
27251500	4.11111
27251544	3.58333
27251754	3.44444
27251764	5.11111
27251880	2.97222
27252068	2.97222
27252221	3.61111
27252321	4.11111
27252463	4.94444
27252543	3.91667
27252544	3.08333
27252587	3.38889
27253001	3.88889
27253043	4.13889
27253221	5.55556
27253267	4.58333
27253395	6.08333
27253924	3.86111
27253930	5.47222
27253977	4.27778
27254195	5.75
27254210	4.41667
27254319	4.05556
27254343	4.05556
27254402	4.05556
27254431	4.11111
27254444	4.22222
27254507	3.44444
27254549	1.52778
27254580	1.19444
27254681	1.83333
27254739	1.5
27254797	1.27778
27254802	1.97222
27254844	1.30556
27254850	0.916667
27254879	0.916667
27254915	1.33333
27254927	1.16667
27254955	1.11111
27254970	1.16667
27255267	1.11111
27255329	1.22222
27255455	1.13889
27255540	2.44444
27255586	0.944444
27255864	1.86111
27255920	1.44444
27255972	2.83333
27256015	6.25
27256186	5.58333
27256188	5.22222
27256210	5.41667
27256754	5.52778
27256775	4.44444
27256788	4.44444
27256799	4.44444
27256806	5.13889
27256896	4.83333
27257108	4.83333
27257351	5
27257396	4.94444
27257442	5.30556
27257501	4.58333
27257517	4.61111
27257692	3.88889
27257743	4.16667
27257744	4.38889
27257937	3.77778
27257939	4.08333
27258007	4.16667
27258166	1.83333
27258180	2.58333
27258520	0.527778
27258603	0.416667
27258609	0.583333
27258843	1.38889
27258901	1.16667
27259142	1.27778
27259151	1.22222
27259381	1.72222
27259861	1.11111
27259877	1.11111
27259945	1.11111
27260190	1.38889
27260592	2.75
27260776	2.05556
27261587	2.02778
27261640	1.94444
27262033	1.88889
27262605	1.77778
27262745	3.94444
27262775	5.94444
27262891	6.13889
27262898	4.52778
27262922	3.80556
27262943	4.25
27262946	3.63889
27262997	3.94444
27263006	3.33333
27263051	3.44444
27263489	3.36111
27263552	3.22222
27263573	3.22222
27263601	3.22222
27263640	3.22222
27263912	3.22222
27263990	3.22222
27264002	3.22222
27264010	3.22222
27264207	3.41667
27264264	2.44444
27264481	1.05556
27264542	1.30556
27264626	1.63889
27264648	2.5
27264716	1.72222
27264763	1.72222
27264817	2.52778
27264947	1.72222
27264966	1.72222
27265101	2.52778
27265145	2.38889
27265229	2.83333
27265665	2.77778
27265666	2.11111
27265667	2.52778
27265777	1.77778
27265782	1.77778
27265837	1.94444
27266127	1.36111
27266248	1.77778
27266261	1.72222
27266437	1.55556
27266471	1.19444
27266503	1.38889
27266512	0.861111
27266516	1.22222
27266528	1.13889
27266663	1.27778
27266682	0.888889
27266683	0.888889
27266798	2.30556
27266885	0.888889
27267020	1.36111
27267097	2.58333
27267149	2.66667
27267206	1.91667
27267256	2.52778
27267356	2.97222
27267705	2.13889
27267707	1.44444
27267777	2.38889
27268243	2.47222
27268438	1.69444
27268459	1.80556
27268583	2.27778
27268889	1.91667
27269107	1.55556
27269261	1.55556
27269328	0
27269561	0
27269890	5.36111
27270180	3.61111
27270201	3.61111
27270206	3.61111
27270208	3.61111
27270251	3.61111
27270288	4.66667
27270371	3.66667
27270491	4.80556
27270494	4.80556
27270657	3.63889
27270774	3.44444
27270778	1.61111
27270782	1.72222
27270786	1.77778
27270790	1.77778
27270837	2.19444
27270892	3.88889
27271040	3.55556
27271177	3.36111
27271624	3.36111
27271634	3.72222
27271841	3.52778
27271956	3.19444
27272299	3.38889
27272350	3.02778
27272558	3.33333
27272887	1.80556
27273179	1.58333
27273263	2.11111
27273290	1.80556
27273348	2.52778
27273369	1.80556
27273407	2.30556
27273498	2.30556
27273940	1.47222
27274024	1.08333
27274030	0.444444
27274230	0.0277778
27274335	0.0833333
27274405	2.02778
27274507	0.583333
27274682	0.416667
27274845	0.583333
27274950	1.75
27275190	0.583333
27275236	1.02778
27275263	0.722222
27275267	0.527778
27275392	0.944444
27275479	0.388889
27275570	0.972222
27275912	1.19444
27276634	1.55556
27276805	1.11111
27276961	1.38889
27276997	1.38889
27277029	1.08333
27277144	2.13889
27277440	0.416667
27277507	0.0833333
27277538	2.30556
27277599	3.13889
27277626	4.33333
27277642	3.86111
27278132	4.33333
27278486	3.94444
27278565	4.72222
27278848	4.30556
27278949	4.94444
27279169	4.55556
27279529	3.27778
27279535	9.11111
27279713	4.69444
27279841	4.27778
27279901	4.27778
27279958	5.13889
27280334	6
27280433	5.41667
27280793	5.41667
27280845	5.41667
27280903	5.41667
27280989	6.83333
27281058	5.86111
27281343	6.30556
27281407	6.16667
27281490	6.27778
27281860	6.33333
27282155	6.13889
27282227	5.27778
27282236	5.27778
27282340	5.27778
27282809	5.27778
27282950	5.27778
27282973	5.88889
27283081	6.63889
27283809	5.22222
27283878	6.11111
27284284	4.13889
27284492	4.41667
27284497	4
27284538	3.83333
27284794	4.25
27284814	3.94444
27284972	4.77778
27285034	3.66667
27285273	2.27778
27285378	2.05556
27285924	0.944444
27286019	1.30556
27286051	0.833333
27286189	1.33333
27286213	1.08333
27286253	1.22222
27286379	0.861111
27286422	2.86111
27286649	1.5
27286772	1.86111
27286855	1.41667
27287227	2.61111
27287242	3.22222
27287265	2.63889
27287362	2.44444
27287363	2.94444
27287438	2.94444
27287506	2.75
27287508	2.75
27287509	1.58333
27287536	1.63889
27287558	1.11111
27287848	2.22222
27288310	0.333333
27288438	0.0555556
27288536	2.72222
27288576	2.38889
27288672	2.91667
27288688	3.08333
27288851	2.66667
27288852	2.66667
27288999	3.66667
27289313	3.66667
27289706	2.83333
27289976	2.97222
27289977	2.22222
27289979	2.55556
27290110	2.25
27290118	2.25
27290331	4.47222
27290467	1.16667
27290471	1.11111
27290506	1.38889
27290687	1.25
27290798	1.25
27290903	1.27778
27291071	1.94444
27291215	4.61111
27291315	4.13889
27291316	4.80556
27291423	7.22222
27291617	7.19444
27291706	6.52778
27291719	6.52778
27291777	6.91667
27291812	6.52778
27291852	7.05556
27291893	6.72222
27292029	6.38889
27292098	6.38889
27292384	6.38889
27292389	6.38889
27292418	6.38889
27292584	6.61111
27292637	10.4444
27292680	4.38889
27292729	4.16667
27292757	4.16667
27292841	5
27292846	4.5
27292872	4.5
27292873	4.5
27292876	4.5
27293097	4.69444
27293268	4.27778
27293491	4.66667
27293500	2.33333
27293638	3.08333
27293657	0.777778
27293837	0.833333
27293844	2.66667
27293871	1.58333
27293988	2.11111
27294027	2.27778
27294066	1.83333
27294076	1.83333
27294098	1.97222
27294166	1.97222
27294206	3.33333
27294207	1.66667
27294211	1.52778
27294238	1.52778
27294243	2.25
27294313	2.97222
27294377	1.66667
27294490	2.66667
27294498	1.55556
27294533	1.52778
27294558	2.05556
27294563	2.36111
27294567	2.33333
27294637	1.83333
27294699	2.52778
27294785	1.80556
27294890	2.02778
27294982	2.33333
27295009	1.05556
27295080	0.944444
27295253	3.47222
27295356	1.72222
27295483	1.91667
27295575	1.97222
27295647	2.75
27295708	2.80556
27295779	3.41667
27295835	3.22222
27295922	2.52778
27295959	3.91667
27296391	3.05556
27296487	3.05556
27296506	3.05556
27296548	4.16667
27296550	3.13889
27296552	2.83333
27296593	4.13889
27296655	3.11111
27296855	4
27296920	3.55556
27297026	3.55556
27297544	5.55556
27297562	3.13889
27297836	3.13889
27297844	4.05556
27297864	2
27298037	2
27298185	3.5
27298355	1.27778
27298397	1.27778
27298493	4.38889
27298597	2.38889
27298606	2.38889
27298620	2.88889
27298697	2.38889
27298942	2.38889
27299045	3.22222
27299186	1.63889
27299303	3.5
27299341	4.08333
27299579	4
27299583	4.91667
27299728	4.88889
27299827	4.88889
27300281	4.88889
27300347	4.88889
27300493	4.88889
27300514	4.88889
27300560	4.88889
27300652	4.88889
27300713	4.88889
27300762	4.88889
27300812	4.88889
27300826	4.88889
27300954	4.88889
27301093	5.72222
27301149	3.77778
27301284	3.77778
27301300	3.77778
27301435	4.38889
27301439	4
27301473	4.16667
27301521	4.16667
27301673	4.22222
27301757	4.08333
27301814	4.36111
27301879	3.61111
27301909	4.63889
27302006	2.69444
27302331	2.69444
27302356	3.08333
27302415	2.69444
27302420	2.69444
27302574	4.30556
27302919	3.16667
27302949	2.66667
27303169	2.38889
27303473	2.16667
27303497	1.58333
27303618	1.33333
27303637	1.33333
27303699	2.11111
27303818	1.47222
27303898	1.47222
27303958	1.47222
27303959	1.47222
27304232	1.66667
27304571	1.38889
27304660	1.83333
27304852	2.16667
27304914	0.638889
27304915	0.638889
27304999	1.36111
27305157	0.527778
27305169	0
27305179	0.333333
27305194	0.0555556
27305234	0.583333
27305279	0.194444
27305286	0.222222
27305339	0.611111
27305444	1.91667
27305456	2.41667
27305636	3.77778
27305712	3.5
27305730	3.80556
27305821	3.5
27305916	3.5
27306113	3.5
27306404	3.5
27306416	3.5
27306663	3.91667
27306754	3.58333
27306903	3.30556
27306920	3.72222
27306942	3.44444
27307044	3.36111
27307428	3.36111
27307505	3.36111
27307506	4.02778
27307886	4.41667
27307890	2.75
27307966	2.66667
27307977	3.33333
27308136	2.72222
27308173	2.88889
27308535	4.97222
27308828	3.97222
27308901	3.58333
27309266	3.58333
27309429	3.58333
27309670	3.63889
27309905	3.77778
27310263	3.47222
27310264	3.52778
27310311	3.41667
27310326	3.72222
27310360	5.75
27310874	5.52778
27310952	5.38889
27311064	5.38889
27311199	5.38889
27311569	5.38889
27311678	7.97222
27311854	6.83333
27312220	6.83333
27312248	6.83333
27312703	6.83333
27312784	6.83333
27312850	6.83333
27312934	6.83333
27313022	6.83333
27313027	6.83333
27313052	6.83333
27313055	6.83333
27313062	6.83333
27313101	6.83333
27313228	6.83333
27313235	6.83333
27313257	6.83333
27313272	6.83333
27313324	6.83333
27313387	6.83333
27313419	6.83333
27313425	6.83333
27313514	6.83333
27313518	6.83333
27313622	6.83333
27313631	6.83333
27313657	6.83333
27313724	6.83333
27313746	6.83333
27313751	6.83333
27313790	6.83333
27313926	7.25
27313994	2.30556
27314019	2.69444
27314377	2.72222
27314664	2.77778
27314724	1.97222
27314880	2.94444
27315366	2.94444
27315694	3.5
27316044	2.88889
27316063	3.75
27317520	3.55556
27318094	2.86111
27318470	1.63889
27318634	3.97222
27318968	2.66667
27318969	3.13889
27319073	2.88889
27320445	3.22222
27320458	3.25
27320610	2.77778
27320816	3.25
27320922	2.94444
27320963	2.97222
27320985	3.88889
27321200	1.47222
27321725	1.69444
27321852	2.13889
27322307	2.11111
27322407	2.80556
27322412	2.44444
27322537	3.97222
27323399	2.02778
27323458	2.80556
27323611	2.66667
27323701	2.33333
27324143	2.41667
27324196	3.33333
27324256	1.75
27324801	3.11111
27324902	1.86111
27325094	1.69444
27325249	1.22222
27325292	1.27778
27325856	3.77778
27326018	1.05556
27326132	0.916667
27326139	4.44444
27326144	2.11111
27326231	1.94444
27326450	3.41667
27326656	2.66667
27326803	3.08333
27326834	5.97222
27327105	4.05556
27327135	3.44444
27327346	3.44444
27327406	3.44444
27327417	3.44444
27327445	4.02778
27327530	4.08333
27327602	3.75
27327735	2.80556
27327769	2.08333
27327829	2.16667
27327830	0.444444
27328193	1.25
27328233	0.777778
27328547	0.722222
27328651	1.33333
27328672	1.47222
27328751	2.44444
27328776	2.91667
27328969	2
27329010	2
27329038	2
27329039	2.11111
27329266	3.22222
27329291	1.66667
27329418	1.66667
27329894	0.722222
27330007	0.666667
27330196	0.111111
27330448	0.444444
27330543	0.0277778
27330614	0.0277778
27330806	0.166667
27330978	0.833333
27331118	0.416667
27331218	0.416667
27331389	0.666667
27338006	1.08333
27338036	2
27338094	1.52778
27338177	1.52778
27338336	4.27778
27338386	3
27338562	3
27338683	3
27338684	3.58333
27338727	3
27338984	3
27338998	4.33333
27339059	4.02778
27339072	2.75
27339135	3.61111
27339263	2.16667
27339653	2
27339665	3.22222
27339737	2
27339864	3.58333
27340279	1.61111
27340292	1.19444
27340498	0.805556
27340516	1.86111
27340655	0.583333
27340871	0.166667
27341036	0.333333
27341064	0.583333
27341144	0.305556
27341183	0.0555556
27341351	0.0833333
27341468	0.166667
27341669	0.138889
27341872	0
27341949	0.0555556
27341967	0.138889
27341969	0.583333
27342093	0.0555556
27342279	0.638889
27342387	0.833333
27342465	0.444444
27342568	0.361111
27342829	0.805556
27342889	1.11111
27342920	0.888889
27342976	0.75
27343027	1.16667
27343031	0.722222
27343033	0.472222
27343042	2.44444
27343061	2.27778
27343152	2.11111
27343168	1.91667
27343270	2.66667
27343301	2.16667
27343380	2.16667
27343392	2.41667
27343396	2.16667
27343408	2.25
27343444	2.33333
27343506	2
27343558	2.41667
27343603	2.25
27343713	2.75
27343742	2.75
27344860	2.41667
27345043	2.41667
27345196	2.5
27345342	2.41667
27345506	2.91667
27345672	2.19444
27345759	1.94444
27345804	2.08333
27346150	2.13889
27346151	2.27778
27346197	3.08333
27346283	0.972222
27346439	0.916667
27346492	1.08333
27346687	1.77778
27346785	1.16667
27346880	1.08333
27346996	1.69444
27347197	1
27347311	1.66667
27347395	1.58333
27347481	1.25
27347565	1.33333
27347584	1.08333
27347705	2.16667
27347905	2.61111
27348362	1.66667
27348394	1.72222
27348431	2.02778
27348489	1.61111
27348533	1.61111
27348560	2.30556
27348701	2.44444
27348754	1.77778
27348794	1.97222
27348857	1.77778
27348920	2.02778
27349485	1.94444
27349653	4.52778
27349662	2.19444
27349669	2.19444
27349709	4.19444
27350067	2.94444
27350352	1.66667
27350383	1.13889
27350465	1.16667
27350470	2.19444
27350551	0.638889
27350822	0.694444
27350874	0.194444
27350983	3.83333
27351121	2.77778
27351514	2.5
27351530	3.75
27351866	3.52778
27352090	3.33333
27352280	3.33333
27352432	3.52778
27352590	4.75
27352622	3.25
27352911	3.25
27352943	3.25
27353001	3.25
27353083	3.25
27353119	5.05556
27353236	3.19444
27353433	3.5
27353766	3.19444
27353866	4.55556
27353972	1
27353986	0.472222
27353988	0.638889
27354072	0.805556
27354088	1.02778
27354098	1.16667
27354100	0.805556
27354102	1.30556
27354104	2.44444
27354243	5.83333
27354315	3.61111
27354329	4.02778
27354371	3.61111
27354405	5.47222
27354632	4.80556
27355966	5.77778
27356146	3.86111
27356554	3.61111
27356871	4.97222
27356942	3.61111
27357392	3.61111
27357489	4.47222
27357687	3.11111
27357963	3.11111
27357969	3.86111
27358048	3.61111
27358092	3.61111
27358133	4.69444
27358610	3.69444
27358832	3.94444
27359036	4.11111
27359152	2
27359153	1.75
27359391	4
27359573	9.94444
27359645	7.13889
27359646	7.13889
27359651	7.13889
27359689	7.13889
27360028	7.13889
27360031	7.36111
27360072	6.88889
27360173	4.83333
27360289	5.08333
27360295	6.27778
27360558	5.44444
27360568	5.44444
27360877	5.44444
27360885	5.66667
27361101	5.58333
27361201	4.61111
27361219	4.58333
27361500	6.02778
27361513	2.88889
27361542	3.08333
27361782	2.72222
27361816	2.94444
27361858	3.52778
27361918	2
27362070	2.08333
27362230	2.5
27362254	2.08333
27362264	1.52778
27362307	1.47222
27362365	1.44444
27362366	1.44444
27362531	1.44444
27362556	1.44444
27362631	1.44444
27362635	2.47222
27363091	2.05556
27363185	1.91667
27363256	2.33333
27363272	3.27778
27363302	2.41667
27363587	2.16667
27363602	2.30556
27363603	1.91667
27363620	1.97222
27363848	2.13889
27363898	1.44444
27363948	2.36111
27364099	0.861111
27364120	2.58333
27364156	2.08333
27364230	2.27778
27364403	2.08333
27364792	2.08333
27364854	2.08333
27364902	2.08333
27364923	3.08333
27364932	0.75
27364949	0.75
27366500	8.05556
27366584	6.27778
27366766	6.61111
27366967	6.83333
27367134	6.33333
27367165	6.33333
27367330	7.16667
27367363	6.61111
27367567	6.61111
27367586	6.61111
27367670	6.61111
27367677	6.61111
27368024	7.44444
27368302	6.61111
27368537	6.61111
27368733	6.61111
27368767	6.63889
27369403	6.61111
27370833	8.83333
27370917	4.02778
27371523	4.16667
27372120	4.11111
27372630	4.30556
27373237	3.86111
27373245	3.97222
27373269	3.30556
27373526	3.27778
27373708	5.05556
27373932	3.27778
27373952	3.47222
27373975	3.58333
27374077	3.41667
27374719	3.41667
27374873	3.41667
27376002	3.41667
27376085	3.41667
27376208	4.80556
27376239	4.13889
27376292	4.36111
27376411	5.63889
27376472	4.80556
27376806	5.19444
27376991	4.66667
27376994	2.22222
27377008	1.55556
27377010	0.0833333
27377146	0.25
27377181	0.472222
27377662	0.5
27377851	0.916667
27379221	1.11111
27379690	0.777778
27379821	1.30556
27380074	1.25
27380106	0.916667
27380702	1.41667
27380795	1.47222
27381055	1.69444
27381211	1.72222
27381708	1.22222
27381744	1.83333
27381880	1.33333
27389376	0.861111
27389404	4.33333
27389558	2.27778
27389597	1.88889
27389630	1.88889
27389686	1.88889
27389862	2.69444
27389930	1.30556
27390065	3.77778
27390110	1.27778
27390115	1.27778
27390122	1.27778
27390131	1.27778
27390236	2.55556
27390244	0.277778
27390453	0.916667
27390614	1.05556
27390640	0.638889
27390648	1.19444
27390691	1.02778
27390790	1.72222
27390907	0.777778
27391087	0.777778
27391124	2.61111
27391359	0.611111
27391369	0.555556
27391418	2.22222
27391478	0.555556
27391488	0.611111
27391604	1.27778
27391706	0.694444
27391721	0.694444
27391759	0.694444
27391800	0.694444
27391802	0.694444
27391815	0.694444
27391886	1.08333
27392261	1.30556
27392366	4.05556
27392671	3.63889
27392712	3.47222
27392788	6
27392990	4.75
27392993	4.75
27393064	4.75
27393110	4.75
27393254	4.97222
27393264	4.44444
27393325	2.69444
27393348	3
27393570	2.80556
27393844	2.63889
27394011	3
27394034	3.19444
27394084	2.13889
27394139	2.36111
27394141	3.97222
27394833	4.25
27395022	3.5
27395023	3.05556
27395120	3.63889
27395281	3.38889
27395321	2.91667
27395381	3.05556
27395395	2.47222
27395411	2.47222
27395453	2.47222
27395639	4.91667
27395783	3.27778
27395820	3.55556
27395940	2.97222
27395952	2.97222
27396106	3.22222
27396114	3.05556
27396283	2.91667
27396289	4.11111
27396326	3.05556
27396330	3.22222
27396398	3.61111
27396524	3.55556
27396556	3.72222
27396662	4.25
27396681	3.77778
27396733	2.72222
27396968	3.58333
27397037	3.80556
27397120	3.13889
27397343	3.02778
27397360	3.11111
27397546	3.11111
27397760	3.02778
27397838	2.72222
27397886	2.86111
27398085	3.22222
27398376	2.66667
27398424	4.83333
27398511	3.5
27399149	3.58333
27399160	3.86111
27399211	4.52778
27399235	2.66667
27399252	2.97222
27399385	3.02778
27399415	3.36111
27399438	1.25
27399478	0.722222
27399497	0.833333
27399519	0.777778
27399587	2.94444
27399702	2.30556
27399704	2.77778
27399754	2.91667
27399886	2.69444
27399898	2.55556
27400031	2.41667
27400193	3.25
27400194	3.5
27400282	3.13889
27400291	2.91667
27400540	2.94444
27400607	2.77778
27400657	2.66667
27400706	0.666667
27400771	1.66667
27400772	1.11111
27400836	0.75
27400911	2.63889
27400990	2.13889
27401030	2.5
27401096	2.55556
27401296	2.22222
27401311	2.30556
27401416	3.05556
27401435	1.63889
27401485	1.44444
27401514	2.13889
27401542	1.52778
27401790	1.25
27401978	1.44444
27402107	1.86111
27402128	2.11111
27402167	1.66667
27402202	3
27402205	2.86111
27402209	3.41667
27402231	3.22222
27402232	3
27402268	3.80556
27402330	2.55556
27402356	2.08333
27402439	2.69444
27402536	2.16667
27402720	2.11111
27402727	2.11111
27402883	1.83333
27402968	1.5
27403078	1.5
27403268	1.58333
27403455	2.08333
27403739	1
27403776	1.27778
27403884	0.722222
27404030	0.555556
27404060	1.30556
27404239	1.16667
27404455	1.36111
27404525	1.58333
27405074	2.72222
27405285	2.22222
27405427	1.72222
27405445	2.19444
27405449	1.58333
27405477	2.22222
27405769	2
27405833	1.86111
27406219	2.19444
27406359	1.61111
27406775	1.72222
27407063	1.75
27407167	1.30556
27407188	1.44444
27407419	5.05556
27407426	3.33333
27407606	3.08333
27407758	3.13889
27407790	3.19444
27407900	3.55556
27408079	3.33333
27408164	3.05556
27408191	3.36111
27408208	3.22222
27408250	3.05556
27408260	4
27408265	3.11111
27408272	3.22222
27408533	4.63889
27408536	0.722222
27408554	0.972222
27408602	0.777778
27408623	0.694444
27408634	1.33333
27408638	1.08333
27408691	0.277778
27408706	0.222222
27408815	1.02778
27408984	0.583333
27409028	0.5
27409030	0.333333
27409268	1.88889
27409342	1.41667
27409389	1.72222
27409503	1.55556
27409572	1.38889
27409810	1.58333
27410077	1.77778
27410302	0.305556
27410377	0.361111
27410388	0.25
27410697	0.166667
27410747	0.722222
27410762	0.444444
27410851	0.194444
27410916	0.194444
27411007	0.194444
27411216	0.444444
27411381	0.222222
27411405	0.222222
27411422	0.277778
27411564	0.333333
27411639	1.88889
27411703	1.94444
27411965	2.36111
27412046	1.94444
27412052	2.61111
27412122	3.08333
27412185	2.16667
27412199	2.52778
27412471	1.38889
27412550	1.25
27412718	2.13889
27412787	0.333333
27412819	0.333333
27412820	0.333333
27412872	0.694444
27412911	2
27412984	0.944444
27413300	1.16667
27414035	2.47222
27414135	1.69444
27414146	1.61111
27414341	1.61111
27414373	3.22222
27414552	1
27414668	1.13889
27414816	1.33333
27414937	1.05556
27415029	0.833333
27415252	0.944444
27415371	2.66667
27415602	2.11111
27416378	1.91667
27416522	1.61111
27416905	4.16667
27416983	2.80556
27417209	2.5
27417455	3
27417945	3.25
27417990	3.55556
27418207	2.75
27418275	2.63889
27418529	3.13889
27418865	2.08333
27418878	1.5
27419082	1.75
27419270	1.13889
27419296	1.72222
27420163	1.88889
27420444	0.5
27420805	0.472222
27421048	0.972222
27421120	0.0277778
27421151	1.52778
27421280	1.08333
27421290	0.527778
27421652	0.527778
27421715	4.25
27421716	2.33333
27421723	4.22222
27421736	4.58333
27421738	4.38889
27421752	4.38889
27421812	4.38889
27421816	4.38889
27421853	4.52778
27421914	4.88889
27421920	2.63889
27422459	3.05556
27422483	2.86111
27422536	1.75
27422728	1.88889
27422799	2.05556
27422853	2.08333
27423226	1.61111
27423409	1.61111
27423457	1.61111
27423461	1.77778
27423505	1.61111
27423638	4.72222
27423708	2.77778
27423733	2.61111
27423807	4.27778
27423893	4.02778
27423918	5.83333
27423966	5.33333
27424016	5.13889
27424020	5.13889
27424024	5.13889
27424028	5.30556
27424037	8.55556
27424049	4.13889
27424051	4.38889
27424258	4.63889
27424363	4.08333
27424373	4.08333
27424380	4.08333
27424655	4.08333
27424674	4.08333
27424764	4.27778
27424772	4.08333
27424798	6.91667
27424809	6.36111
27424922	6.16667
27424955	6.16667
27425070	6.16667
27425193	6.16667
27425414	6.16667
27425476	6.16667
27425536	6.16667
27425724	6.16667
27425728	6.16667
27425970	6.16667
27426075	6.16667
27426078	6.16667
27426138	6.16667
27426201	6.38889
27426376	6.27778
27426414	6.27778
27426415	6.27778
27426430	6.38889
27426497	7.83333
27426617	8
27426653	7.63889
27426695	7.63889
27426699	7.63889
27426704	7.63889
27426864	8.25
27427024	6.16667
27427051	6.16667
27427056	6.16667
27427160	6.16667
27427243	6.16667
27427258	6.16667
27427267	6.33333
27427318	6.25
27427492	4.91667
27427559	1.16667
27427560	1
27427708	1
27427886	1
27428230	1
27428265	1
27428386	1.55556
27428393	1.75
27429157	3.47222
27429734	1.22222
27429773	2.11111
27429791	1.38889
27429813	2.44444
27430045	1.22222
27430210	1.77778
27430219	1.05556
27430424	1.02778
27430512	2.38889
27430563	1.75
27430667	1.66667
27431545	2.44444
27431780	2.16667
27432496	3.22222
27432584	3.16667
27432701	2.38889
27432791	3
27433100	4.02778
27433129	1.94444
27433268	1.97222
27433426	2.44444
27433899	1.19444
27434491	1.63889
27434492	1.08333
27434522	0.944444
27435015	1.11111
27435106	1.16667
27435141	1.19444
27435211	0.916667
27435290	0.527778
27435456	0.888889
27435575	1.52778
27435734	0.194444
27435986	0.416667
27436345	0.583333
27436476	0.222222
27436812	0.75
27436880	1.52778
27436904	1.19444
27436992	2.13889
27437290	1.86111
27437353	1.44444
27437370	1.41667
27437558	2.41667
27437660	0.861111
27437710	0.861111
27437908	2.16667
27437915	1.19444
27437987	0.777778
27438355	0.972222
27438389	1.05556
27438655	0.944444
27438967	1.16667
27439131	1.77778
27439145	1.86111
27439278	1.69444
27439354	8.11111
27439381	6.33333
27439386	6.33333
27439388	6.33333
27439390	6.33333
27439394	6.33333
27439397	6.33333
27439399	6.33333
27439426	7.75
27439448	3.72222
27439496	1.91667
27439620	1.69444
27439761	1.69444
27439824	2.30556
27439860	1.69444
27439861	1.69444
27440048	2.30556
27440310	1.69444
27440322	1.94444
27440416	1.69444
27440443	3.41667
27440708	2.05556
27440905	2.52778
27441089	1.91667
27441387	2.05556
27441599	2.41667
27441979	2.02778
27441984	1.80556
27442124	1.80556
27442308	2
27442364	2.61111
27442720	1.55556
27442794	1.47222
27442835	1.52778
27443052	3.52778
27443469	2.13889
27443470	2.13889
27443474	2.13889
27443537	2.63889
27443705	2.13889
27443708	3.72222
27443766	3.72222
27443778	3.22222
27443839	3.22222
27443861	3.22222
27443908	3.22222
27443981	3.33333
27444006	3.30556
27444021	3.30556
27444030	3.30556
27444038	3.30556
27444247	3.55556
27444320	2.22222
27444383	2.27778
27444763	2.27778
27444790	2.47222
27444974	2.38889
27445065	3.02778
27445160	2.47222
27445165	2.55556
27445192	2.27778
27445272	2.52778
27445289	2.52778
27445413	2.75
27445429	2.72222
27445540	1.44444
27445557	2.22222
27445558	2.25
27445573	1.91667
27445795	1.91667
27445899	2.52778
27446087	2.11111
27446099	2.41667
27446302	3.08333
27446330	1.02778
27446430	1.27778
27446431	1.05556
27446474	1
27446494	0.694444
27446517	0.472222
27446525	0.416667
27446527	0.277778
27446529	0.305556
27446531	0.305556
27446541	0.527778
27446606	0.388889
27446707	0.388889
27446841	0.777778
27446883	1.11111
27446911	0.916667
27447039	0.666667
27447051	1.47222
27447231	1.41667
27447244	0.5
27447312	0.666667
27447461	1.77778
27447573	1.27778
27447888	0.916667
27448017	1.30556
27448038	1.41667
27448164	1.13889
27448203	1.38889
27448722	1.11111
27448728	1.30556
27448840	1.02778
27448879	1.38889
27448891	1.5
27449029	1.5
27449324	1.44444
27449388	1.66667
27449689	1.75
27449805	0.611111
27449834	1.13889
27449982	0.777778
27450763	1.44444
27450871	0.888889
27450896	1.27778
27450898	1.02778
27451816	0.833333
27451945	0.833333
27451992	1.58333
27452345	1.47222
27452734	2.19444
27452859	1.33333
27453522	2.02778
27453685	1.63889
27453794	1.91667
27453987	1.91667
27454013	2.16667
27454017	1.97222
27454058	1.27778
27454898	3.80556
27455391	2.94444
27455621	1.91667
27455631	2.75
27455647	2.13889
27456563	2.38889
27456586	1.86111
27456802	1.86111
27456842	1.36111
27456875	1.75
27456964	2.55556
27456980	2.27778
27457013	1.91667
27457022	1.91667
27457130	2.11111
27457197	2.75
27457243	1.27778
27457275	1.61111
27457412	0.194444
27457447	0.333333
27457519	1.02778
27458187	0.444444
27458437	0.611111
27458547	1.19444
27458551	0.388889
27458667	0.388889
27458769	1.13889
27458860	0.388889
27458910	0.638889
27458914	0.638889
27459089	0.388889
27459358	0.638889
27459425	0.638889
27459721	1.47222
27459795	0.972222
27460017	1.22222
27460122	1.38889
27460190	1.33333
27460301	0.638889
27460326	2.33333
27460551	0.75
27460580	0.75
27460598	0.75
27460711	1.05556
27460741	1.86111
27460749	1.11111
27460769	0.861111
27461061	1.86111
27461172	1.44444
27461661	0.388889
27461740	1.27778
27461859	0.833333
27462047	1.61111
27462550	0.416667
27462636	0.777778
27462907	1.13889
27462949	0.361111
27462977	1.16667
27463080	0.388889
27463097	0.388889
27463168	0.555556
27463190	0.0555556
27463276	1.08333
27463400	0.0555556
27463473	0
27463631	0.305556
27463744	0.694444
27463791	1.36111
27463814	0.722222
27464028	0.722222
27464132	1.58333
27464194	1.27778
27464716	1.5
27464813	0.916667
27464815	1.11111
27464910	1
27464991	2.30556
27465125	1.13889
27465216	1.05556
27465241	2.27778
27465515	1.38889
27465523	0.944444
27465671	3
27465794	1.5
27465795	1.55556
27465855	1.72222
27466070	1.69444
27466482	1.13889
27466581	1.25
27466787	1.11111
27466788	1.11111
27466882	1.19444
27467284	1.08333
27467419	2.72222
27467927	1.83333
27468023	1.83333
27468439	2.63889
27468507	1.83333
27468691	3.75
27469145	1.86111
27469163	1.41667
27469255	1.41667
27469272	1.41667
27469340	5.13889
27469462	5.36111
27469871	5.11111
27469890	5.11111
27470209	5.11111
27470232	5.11111
27470281	5.11111
27470320	6.38889
27470321	3.77778
27470438	3
27470598	1.88889
27470664	2.16667
27470682	2.25
27470699	2.05556
27470702	2.05556
27470716	2.05556
27470727	2.11111
27470784	2.05556
27470794	1.19444
27470835	1.19444
27470870	2.36111
27470874	2.05556
27470898	1.94444
27471094	3.88889
27471155	4.61111
27471328	4.11111
27471338	4.11111
27471399	4.11111
27471538	4.11111
27471541	7.91667
27471681	4.66667
27471703	3.83333
27471705	3.83333
27471736	3.83333
27471927	3.83333
27472016	6.16667
27472127	1.44444
27472242	1.27778
27472514	1.27778
27472515	2.27778
27472529	2.02778
27472619	3.72222
27472621	0.972222
27472633	0.972222
27472637	2.66667
27472822	2.55556
27472986	1.02778
27473165	0.555556
27473581	1.19444
27473614	1.72222
27473634	1.77778
27473802	4.25
27473829	3.5
27473924	3.5
27474047	3.5
27474151	3.72222
27474329	3.55556
27474368	4.86111
27474470	6.33333
27474511	3.25
27474552	3.13889
27474663	3.13889
27474745	3.25
27474778	3.13889
27475241	6.05556
27475293	2.52778
27475485	6.77778
27475650	4.91667
27475672	5.08333
27475839	4.91667
27475929	7.94444
27475977	5.41667
27476164	4.13889
27476257	4.36111
27476326	4.13889
27476527	4.13889
27476560	4.61111
27476801	4.97222
27477167	1.30556
27477774	1.27778
27478172	0.944444
27478204	0.638889
27478569	0.861111
27478677	2.16667
27478933	2.02778
27479268	2.13889
27479422	2.08333
27479426	1.77778
27479730	2.02778
27480574	1.36111
27480613	1.36111
27480625	1.36111
27480626	1.36111
27480735	1.72222
27480908	0.333333
27481089	0.694444
27481211	0.138889
27481222	0.611111
27481624	0.333333
27481802	0.222222
27481868	0.944444
27481878	0.333333
27481954	1.08333
27482553	2.5
27482572	2.66667
27482886	1.97222
27483078	2.80556
27483363	3.75
27483658	2.77778
27484531	3.61111
27484586	3.72222
27484728	3.22222
27485189	5.63889
27485423	2.22222
27485825	1.83333
27485856	2.77778
27486015	2.02778
27486550	3.66667
27486688	1.52778
27486988	1.83333
27487807	1.52778
27487981	1.94444
27488977	0.861111
27488991	1.22222
27489242	0.75
27489393	0.527778
27489897	0.805556
27489972	0.416667
27490394	1.11111
27490867	0.388889
27490881	0.583333
27490902	1.44444
27491695	0.333333
27491950	0.555556
27492497	1.27778
27492999	1.19444
27495452	0.75
27496197	3.97222
27497285	3.58333
27497287	6.94444
27497471	6.02778
27497604	6.77778
27497821	5.58333
27498431	5.80556
27498537	8.13889
27498811	6.16667
27498941	6.86111
27499010	6.94444
27499028	9.27778
27499255	8.47222
27499259	9.72222
27499461	9.72222
27499718	9.25
27499719	9.41667
27499859	10.2778
27499950	10.3611
27500503	9.38889
27500550	9.22222
27500576	9.22222
27500622	9.27778
27500815	9.86111
27500838	6.75
27500873	6.91667
27501187	6.75
27501632	6.69444
27501633	6.69444
27502133	6.69444
27502206	6.88889
27502543	8.08333
27502827	3.33333
27503062	4.52778
27503112	4.02778
27503253	6.72222
27503528	6
27503560	5.80556
27503744	5.80556
27504200	5.80556
27504486	5.88889
27504658	10.5556
27505176	8.69444
27505874	8.11111
27505878	8.02778
27505918	8.02778
27506095	8.02778
27506249	9.02778
27506269	7.58333
27506486	7.58333
27506522	7.58333
27506672	7.58333
27506817	11.6667
27506938	6.5
27507142	6.97222
27507236	6.83333
27507745	7.41667
27507915	7.02778
27508105	7.02778
27508278	7.02778
27508496	7.22222
27508569	11.9444
27508573	8.05556
27508611	8.44444
27508653	9.05556
27508687	8.44444
27508689	8.44444
27508797	8.66667
27508817	8.97222
27508905	7.38889
27508933	9.58333
27508939	6.61111
27509061	6.61111
27509096	6.61111
27509466	7.19444
27509571	7.25
27509717	6.66667
27509855	6.66667
27509918	6.91667
27510038	6.86111
27510092	6.52778
27510113	6.55556
27510313	6.11111
27510318	7.22222
27510613	3.30556
27510633	3.36111
27510880	3.66667
27511008	4.16667
27511324	4.41667
27511422	4.11111
27511604	3.94444
27511874	3.94444
27511875	3.94444
27512013	4.83333
27512172	3.55556
27512533	5.08333
27512718	4.80556
27513091	4.69444
27513484	1.77778
27513504	2.25
27514161	1.77778
27514839	2.25
27514864	6.11111
27514893	4.97222
27514988	6
27515005	5.72222
27515013	4.97222
27515020	4.97222
27515049	6.52778
27515299	6
27515409	5.77778
27515413	6.02778
27515473	6.44444
27515788	6.75
27515939	5.88889
27515979	6.16667
27516096	4.44444
27516158	5
27516189	6.02778
27516325	5.08333
27516566	6.38889
27516768	5.30556
27517045	7.25
27517073	6.61111
27517328	6.66667
27517578	6.22222
27517591	6.22222
27517711	6.33333
27517726	7
27517855	5.66667
27517867	5.77778
27517958	5.66667
27518038	5.66667
27518328	5.66667
27518408	5.66667
27518496	6.16667
27518601	5.38889
27518649	5.38889
27518740	6
27522183	5.91667
27522230	3.22222
27522817	4.22222
27522914	2.52778
27523181	1.83333
27523354	2.36111
27523410	5.16667
27523576	4.02778
27523607	4.5
27525839	4.80556
27525855	4.63889
27525964	5
27525974	4.75
27526077	4.61111
27526086	5.61111
27526169	3.52778
27526317	2.77778
27526335	3.44444
27526346	4
27526420	3.5
27526423	1.66667
27526519	2.94444
27526794	1.88889
27526986	2.47222
27527006	2.27778
27527248	1.75
27527458	1.63889
27527743	1.69444
27527801	2.30556
27527975	1.44444
27528047	1.47222
27528369	2.33333
27528547	1.33333
27528568	1.27778
27528625	1.83333
27529298	1.86111
27529346	2.63889
27529364	2.22222
27529535	2.16667
27529858	1.38889
27529958	1.38889
27530253	1.72222
27530510	1.77778
27530520	1.08333
27530532	0.527778
27530538	1.94444
27530627	2.83333
27531032	2.33333
27531034	2.11111
27531062	2.52778
27531064	2.38889
27531075	2.05556
27531117	1.69444
27531118	3.47222
27531146	2.11111
27531225	2.11111
27531355	2.72222
27531510	3.86111
27531560	3.77778
27531599	3
27531903	3.83333
27532277	2.77778
27532651	2.77778
27532967	4.30556
27533263	2.77778
27533333	3
27533567	2.80556
27534045	3.38889
27534057	1.13889
27534061	2.33333
27534196	2.5
27535120	2.11111
27535394	2.11111
27536019	2.55556
27536288	2.36111
27536307	2.44444
27536311	3.13889
27536711	1.66667
27536902	2.44444
27537563	2.38889
27537564	4.77778
27537870	4.11111
27537871	3.58333
27538419	3.36111
27538541	4.58333
27538558	2.88889
27538828	2.11111
27541357	2.77778
27541814	2.30556
27541901	2
27541955	4.69444
27542195	3.80556
27542208	3.80556
27542373	3.80556
27542432	3.80556
27543463	3.80556
27543481	3.80556
27543492	3.80556
27543701	3.80556
27544347	3.80556
27544382	4.11111
27544823	3.80556
27544827	4.47222
27544831	2.55556
27544835	1.86111
27544945	3.19444
27545113	2.72222
27545117	2.97222
27545197	3.63889
27545218	2.91667
27545284	5.75
27545369	4.77778
27545571	4.19444
27545629	4.19444
27545916	5.72222
27545922	3.80556
27546417	4.33333
27546483	4.47222
27546519	4.19444
27546666	5.05556
27546689	4.5
27546715	4.5
27546913	3.61111
27547278	4.19444
27547379	4.38889
27547571	5.11111
27547760	4.16667
27547898	4.27778
27547954	3.55556
27548342	3.97222
27548551	3.75
27548598	4.27778
27548632	3.69444
27548920	3.91667
27549033	4.08333
27549285	3.94444
27549289	3.33333
27549372	4.38889
27550057	3.69444
27550129	3.80556
27551019	3.30556
27551379	3.52778
27551553	4.58333
27551620	4.91667
27551827	3.83333
27552326	4.25
27552604	5.58333
27552609	4.72222
27552866	4.55556
27552870	4.88889
27553135	5.58333
27553168	5.38889
27553189	4.44444
27553279	4.44444
27553326	4.44444
27553336	4.91667
27553491	4.44444
27553514	4.44444
27553522	4.91667
27553999	4.44444
27554226	4.44444
27554548	4.44444
27554549	4.75
27554577	6.66667
27554767	6.08333
27554770	6.08333
27554783	6.08333
27554787	6.88889
27554890	5.25
27555272	5.05556
27555287	3.61111
27555491	3.61111
27555495	3.61111
27555620	3.61111
27555682	3.61111
27555687	3.83333
27556005	3.77778
27556291	4.61111
27556493	3.47222
27556603	3.38889
27556733	3.80556
27556737	4.47222
27556888	3.61111
27556943	3.05556
27557028	3.13889
27557091	3.19444
27557166	2.72222
27557184	3
27557225	3.55556
27557261	3.36111
27557521	6.55556
27557689	6.08333
27557890	7.86111
27557914	6.97222
27558572	6.97222
27558599	6.97222
27558626	6.97222
27558712	7.13889
27558847	8.36111
27558857	5.52778
27558980	7.02778
27559020	3.05556
27559196	4.75
27559258	3.5
27559342	3.55556
27559360	3.47222
27559361	3.61111
27559401	4.52778
27559412	2.44444
27559818	2.69444
27559897	2.25
27560216	2.77778
27560359	2.05556
27560396	2.5
27560528	3.47222
27560734	2.5
27560767	1.80556
27560793	1.88889
27560873	1.47222
27560880	4.97222
27560945	4.38889
27561099	3.75
27561171	3.75
27561196	4.38889
27561310	5.02778
27561550	8.16667
27561647	5.47222
27562031	5.63889
27562054	5.16667
27562366	6.08333
27562475	6.16667
27562722	3.58333
27562725	3.02778
27562892	4.86111
27562951	3.83333
27563083	3.83333
27563151	4.19444
27563152	4.55556
27563268	3.55556
27563392	4.30556
27563520	3.63889
27563541	3.47222
27563819	3.27778
27564189	2.94444
27564808	2.69444
27564850	2.38889
27565099	2.91667
27565126	3.80556
27565181	2.47222
27565206	3.38889
27565237	2.19444
27565304	5.19444
27565323	4.30556
27565759	5.13889
27566018	5.61111
27566125	5.47222
27566357	5.25
27566463	5.25
27566668	5.72222
27566903	5.55556
27566944	5.80556
27566967	2.30556
27567341	2.25
27567411	2.47222
27567549	2.25
27567861	3.36111
27567894	3.36111
27567914	3.27778
27568432	3.75
27568584	3.47222
27568617	3.38889
27568699	3.36111
27568710	1.75
27568830	2.80556
27569041	4.94444
27569387	3.36111
27569403	3.36111
27569988	4
27570244	4.38889
27570276	3.19444
27570347	2.72222
27570359	8.44444
27570389	5.75
27570975	5.44444
27571243	6.30556
27571395	5.47222
27571491	5.47222
27571556	6.11111
27571633	5.61111
27572132	5.27778
27572290	7.11111
27572302	10.0278
27572339	9.02778
27572406	8.94444
27572464	9.77778
27572679	9.36111
27572730	9.36111
27572812	9.36111
27572845	10.5278
27573065	9.61111
27573118	7.11111
27573137	9.61111
27573321	9.44444
27573449	8.94444
27573701	8.94444
27573832	8.94444
27574005	8.94444
27574589	8.94444
27574753	8.94444
27574948	11.2778
27574976	7.94444
27575045	7.94444
27575374	7.94444
27575616	8.44444
27575876	6.36111
27575884	6.61111
27575926	10.6667
27575978	10.3611
27576289	10.1944
27576357	11.0556
27576368	10.8611
27576476	10.8611
27576518	10.8611
27576637	10.8611
27576658	9.77778
27576882	9.77778
27576901	10.4444
27576920	9.38889
27577001	9.38889
27577232	9.38889
27577525	9.88889
27577632	9.22222
27577721	9.27778
27577873	9.5
27578158	9.69444
27578292	8.13889
27578495	7.61111
27579285	7.55556
27579300	7.86111
27579369	8.88889
27579456	8.69444
27579468	8.80556
27579565	9.86111
27579598	6.11111
27579639	5.97222
27579740	6.13889
27580559	5.97222
27580710	6.47222
27580831	5.66667
27581117	5.58333
27581143	8.25
27581205	3.77778
27581277	4.02778
27581554	3.94444
27581763	3.88889
27582004	5.13889
27582437	1.05556
27582613	1.36111
27582728	1.19444
27582772	1.86111
27582850	1.08333
27582921	8.44444
27582975	7.97222
27583152	7.55556
27583448	8.13889
27583773	8.97222
27584663	7.86111
27584954	7.66667
27585055	9.80556
27585218	8.94444
27585261	8.88889
27585350	8.88889
27585398	8.88889
27585748	8.88889
27585751	9.55556
27585787	9.83333
27585897	8
27586115	8.16667
27586147	9.52778
27586340	8.63889
27586384	7.77778
27586444	8.33333
27586461	9
27586615	8.08333
27587046	9.86111
27587223	8.77778
27587841	8.77778
27588002	9.52778
27588061	9.11111
27588200	10.4444
27588533	10.0833
27588741	9.27778
27588865	9.27778
27588884	11.1667
27589146	10.25
27589302	9.52778
27589491	9.41667
27589539	9.30556
27589608	9.30556
27589700	9.30556
27590082	10.2222
27590302	9.72222
27590586	9.72222
27590977	10.7778
27591263	10.75
27591311	10.8333
27591488	10.1944
27591590	9.27778
27591760	9.27778
27591807	10.2778
27591826	9.27778
27592133	9.27778
27592521	9.27778
27592703	10.2778
27592755	10.1667
27592873	7.77778
27593108	8.55556
27593249	8.75
27593329	7.66667
27593411	7.66667
27593445	7.69444
27593597	7.91667
27593658	7.66667
27594283	7.69444
27594513	7.66667
27594557	7.80556
27594676	7.72222
27594689	7.69444
27594691	7.5
27594695	7.86111
27594762	6.55556
27594989	15.7222
27595168	15.1111
27595176	15.0833
27595199	15.5
27595577	15.0556
27595586	15.0556
27595600	15.3056
27595610	15.0556
27595678	15.0833
27595907	18.3889
27596010	16.8889
27596012	16.8889
27596015	16.8889
27596016	19.2222
27596101	21.3333
27596181	19.9167
27596183	19.9167
27596201	19.9167
27596220	19.9167
27596240	19.9167
27596987	20.1389
27597106	23.4444
27597131	19.6389
27597522	19.6389
27597591	19.6389
27597845	19.6389
27598125	19.6389
27598182	19.6389
27598271	23.8889
27598284	23.3611
27598287	23.3611
27598322	23.3611
27598333	23.3611
27598450	23.3611
27598579	23.7222
27599070	19.5278
27599074	19.5278
27599075	22.5556
27599092	21.9722
27599095	21.9722
27599104	21.9722
27599112	21.9722
27599117	21.9722
27599155	23.3889
27599162	19.2222
27599182	21.0278
27599213	16.5278
27599286	15.7778
27599287	15.7778
27599290	15.7778
27599503	15.9167
27599507	15.3333
27599514	26.3056
27599756	24.8333
27599875	21.8333
27600184	21.3889
27600213	23.8056
27600231	23.3611
27600543	22.9444
27600620	22.6111
27600707	22.3333
27600751	27.6111
27600764	26.5
27600845	26.1667
27600948	25.8333
27600977	25.5
27601193	25.1667
27601236	24.8333
27601267	24.5
27601276	24.2222
27601441	24.2222
27601603	27.0833
27601718	24.1111
27601740	23.7778
27601745	23.4444
27601753	23.1667
27601770	22.8889
27601852	22.7778
27601874	22.4444
27601995	22.1111
27602070	21.8056
27602254	21.5
27602263	17.1667
27602318	17.0278
27602430	24.6944
27602565	21.2778
27602603	20.9444
27602627	20.6111
27602654	20.2778
27602668	19.9444
27602806	19.6111
27602825	19.2778
27602847	18.9444
27603071	18.6111
27603142	18.2778
27603169	17.9444
27603273	17.6111
27603393	17.2778
27603471	16.9444
27603495	16.6111
27603596	16.2778
27603935	15.9444
27604114	15.6111
27604115	15.3333
27604195	15.4444
27604392	11.5278
27604543	11.3611
27604553	14.6111
27604580	11.2222
27604656	10.6944
27604692	10.3056
27604923	9.97222
27604961	9.63889
27604981	9.36111
27605283	9.72222
27605435	8.22222
27605444	7.94444
27605579	8.05556
27605640	7.47222
27605721	8.02778
27605766	7.30556
27605802	7.77778
27607581	7.36111
27607839	8.13889
27607871	7.05556
27607947	9.55556
27607975	7.77778
27607976	7.38889
27607982	7
27607983	6.61111
27607984	6.33333
27608320	6.47222
27608634	4.52778
27608698	4.41667
27608766	4.5
27608958	3.13889
27609039	2.88889
27609308	2.80556
27609688	2.80556
27609767	2.80556
27609915	2.80556
27610055	2.80556
27610221	4.05556
27610647	1.72222
27610817	1.72222
27610904	3.22222
27610925	3.27778
27610969	2.66667
27611213	5.80556
27611243	3.61111
27611254	4.38889
27611325	3.41667
27611352	3.41667
27611380	3.41667
27611421	3.41667
27611492	3.41667
27611505	3.58333
27611597	3.88889
27611602	0.916667
27611634	1.72222
27611687	1.41667
27611776	1.33333
27611788	1.55556
27611993	1.36111
27612020	1.30556
27612045	2.38889
27612126	1.36111
27612323	4
27612371	4.25
27612470	3.80556
27612529	3.77778
27612600	3.77778
27612620	3.77778
27612850	3.77778
27612866	3.77778
27612875	3.77778
27612974	4.02778
27613000	3.77778
27613221	4.05556
27613235	3.08333
27613262	3.11111
27613330	10.1389
27613333	9.41667
27613438	9.33333
27613474	10.1667
27613556	9.33333
27613683	9.33333
27613719	9.33333
27613943	9.33333
27613972	9.33333
27613993	9.33333
27614010	9.33333
27614069	9.33333
27614078	9.33333
27614145	9.33333
27614153	9.33333
27614324	9.33333
27614325	9.33333
27614370	9.33333
27614444	9.33333
27614513	9.33333
27614548	9.33333
27614562	9.33333
27614672	9.33333
27614674	9.33333
27614693	9.33333
27614716	9.33333
27614734	9.33333
27614777	9.33333
27614833	10.4444
27614871	9.94444
27614885	6.38889
27614886	5.41667
27614905	5.47222
27614971	5.13889
27615011	5.13889
27615020	5.13889
27615619	5.13889
27615697	5.13889
27615709	5.13889
27615835	5.13889
27615974	5.13889
27615980	5.13889
27616188	5.13889
27616321	5.63889
27616469	6.80556
27616474	5.72222
27616882	5.72222
27616892	5.72222
27616963	5.72222
27617187	5.88889
27618689	5.72222
27619104	3.19444
27619169	3.22222
27619199	3.19444
27619255	3.19444
27619498	3.19444
27619535	3.19444
27619944	3.19444
27619969	3.41667
27620220	3.44444
27620497	3.30556
27620650	3.30556
27620657	3.55556
27620997	3.72222
27621485	3.47222
27621494	1.47222
27621744	2.44444
27622056	1.55556
27622407	1.27778
27622481	3.08333
27622484	1.55556
27622500	1.44444
27622595	1.58333
27622878	4.83333
27623112	5.52778
27623142	4.80556
27624392	4.80556
27624722	4.80556
27625311	5.02778
27625660	6.05556
27626713	5.5
27626715	3.63889
27626719	2.91667
27626720	2.97222
27627051	6.66667
27627218	5.41667
27627338	5.41667
27627476	11.1111
27627574	9.25
27627716	9.25
27627769	9.25
27627970	9.25
27627984	9.25
27628011	12.4722
27628029	9.55556
27628362	9.55556
27628427	9.55556
27628492	9.55556
27628741	9.55556
27630020	17.9722
27630459	15.0556
27630509	14.6389
27630988	14.6389
27631363	14.6389
27631558	14.6389
27631561	14.6389
27631841	14.6389
27632251	14.6389
27632550	14.6389
27632589	14.6389
27632678	14.6389
27632688	14.6389
27632766	15.2222
27632982	8.30556
27632991	8.30556
27633093	8.30556
27633357	8.30556
27633462	8.30556
27633649	8.30556
27633706	9.30556
27633992	4.97222
27634174	4.55556
27634985	4.97222
27635294	10
27636813	9.77778
27637032	16.1944
27637182	12.3333
27637189	12.3333
27637575	15.6111
27638488	15.6111
27638490	15.1667
27638501	16.1667
27638965	15.8056
27639323	15.5278
27639326	19.9167
27639495	20.2778
27639744	19.2778
27639863	19.2778
27639865	19.2778
27639987	19.2778
27640013	19.2778
27640106	19.2778
27640107	19.2778
27640114	19.2778
27640169	19.2778
27640208	19.2778
27640222	19.2778
27640393	19.2778
27640588	19.2778
27640698	19.2778
27640900	19.6389
27640931	19.2778
27640937	19.2778
27640939	20.3611
27640944	19.2778
27640956	19.2778
27640998	19.8056
27641007	19.2778
27641031	19.2778
27641125	19.4444
27641126	20
27641149	19.6389
27641158	19.6389
27641166	19.6389
27641264	20.1667
27641287	19.9722
27641358	20.0833
27641420	15.25
27641532	16.9167
27641550	13.1389
27641560	13.1389
27641684	13.1389
27641736	13.1389
27641737	13.1389
27641813	13.1389
27641816	13.1389
27641858	13.1389
27641865	13.1389
27641904	13.1389
27642086	13.1389
27642142	13.1389
27642168	13.1389
27642212	13.1389
27642277	16.9444
27642369	7.05556
27642472	7.05556
27642584	7.05556
27642725	7.05556
27642740	7.05556
27642748	7.05556
27642749	7.05556
27642797	7.05556
27642845	7.13889
27642875	7.25
27642982	6.63889
27642992	7.13889
27643045	7.22222
27643072	6.55556
27643110	5.47222
27643167	7.13889
27643405	8.16667
27643776	6.44444
27643865	6.02778
27643917	8.22222
27644131	7.55556
27644581	9.47222
27644676	9.05556
27644847	9.05556
27645152	9.05556
27645202	9.05556
27645521	12.3889
27645543	8.33333
27645812	8.33333
27645937	8.33333
27645968	11.4722
27646159	6.22222
27646175	6.22222
27646197	6.22222
27646276	7.80556
27646320	5.5
27646415	4.41667
27646530	7.30556
27647075	6.94444
27647285	7.97222
27647358	6
27647381	5.77778
27648005	6.38889
27648452	5.33333
27648906	5.63889
27649596	5.5
27649637	6.25
27649806	5.69444
27650122	5.41667
27650185	5.05556
27650298	5.30556
27650375	6.63889
27650397	3.63889
27650519	3.88889
27650522	3.86111
27650639	5.08333
27650874	4.36111
27650999	4.36111
27651257	5.33333
27651561	4.83333
27651659	4.83333
27651767	4.83333
27652002	5.22222
27652013	5.69444
27652045	6.47222
27653194	2.08333
27653280	2.38889
27653289	3.25
27653321	2.66667
27653407	2.66667
27654202	3.16667
27654267	3.86111
27654436	2.41667
27654828	2.16667
27654888	2
27655292	3.88889
27655569	3.16667
27655602	5
27655655	4.11111
27655972	4.11111
27656011	4.11111
27656125	4.11111
27656176	5
27656177	1.83333
27656231	1.80556
27656280	1.36111
27656284	1.94444
27656432	1.61111
27656523	4.25
27656747	2.41667
27656824	3.36111
27657025	2.72222
27657239	6.47222
27657270	4.30556
27657783	4.30556
27658037	4.30556
27658141	5.38889
27658470	3.58333
27658769	2.27778
27659443	3.13889
27659509	3.27778
27659999	2.94444
27661033	3.08333
27661061	2.38889
27661191	2.33333
27661352	2.77778
27661354	4.11111
27661358	1.86111
27662098	2.88889
27662282	3.05556
27662312	2.30556
27662359	2.55556
27662546	3.05556
27662872	3.5
27662889	1.83333
27663057	2.16667
27663396	2.13889
27663436	2.16667
27663812	2.16667
27663816	2.86111
27663950	2.52778
27664085	3.5
27665212	4.44444
27665344	12.3333
27665893	10.4167
27665916	10.2222
27666007	10.2222
27666053	10.2222
27666117	10.2222
27666183	10.2222
27666552	10.2222
27666587	10.2222
27666721	10.2222
27666726	10.2222
27666819	10.2222
27667302	10.2222
27667305	10.2222
27667427	11.4722
27667604	2.63889
27668281	2.72222
27669434	3.33333
27669551	2.55556
27669566	2.55556
27669754	3.97222
27669808	2.75
27669856	5.19444
27670194	3.72222
27670255	4.69444
27670747	4.19444
27671552	4.47222
27671657	4.30556
27672575	4.91667
27673176	5.52778
27674156	2.91667
27675201	2.80556
27675350	3.47222
27676089	1.86111
27676329	2.94444
27676961	1.80556
27677736	1.88889
27677885	2.02778
27678309	1.83333
27678690	3.13889
27678938	2.33333
27678959	2.55556
27679252	2.77778
27679430	2.63889
27679436	4
27679711	3.33333
27679961	3.33333
27680532	4.16667
27680533	4.69444
27680597	3.83333
27681784	4.02778
27681795	3.13889
27681809	2.66667
27681905	2.02778
27682428	4.55556
27682739	3.58333
27683436	3.52778
27683794	4.05556
27683835	4.33333
27684056	4.86111
27685235	4.02778
27685774	3.47222
27685824	3.33333
27686224	4.02778
27688156	2.86111
27688274	2.94444
27688481	3.36111
27688836	3.13889
27689597	5.08333
27689658	4.22222
27689854	4.47222
27689859	4.19444
27690505	4.02778
27690513	3.69444
27691547	5.27778
27691560	4.33333
27691592	3.66667
27691602	4.16667
27691708	2.77778
27691745	3.11111
27691926	3.36111
27692081	2.97222
27692153	2.94444
27692231	2.33333
27692260	2.94444
27692313	2.72222
27693899	2.86111
27693981	7.44444
27695540	3.83333
27695543	3.33333
27695568	2.91667
27695647	2.75
27695648	2.41667
27695686	2.77778
27695757	2.13889
27695805	2.25
27695864	3.36111
27695929	2.86111
27696223	3.86111
27696376	4.19444
27696436	3.80556
27696576	4.38889
27696589	3.47222
27696602	2.94444
27696661	3.63889
27696706	1.05556
27696959	0.305556
27696980	0.0833333
27696992	0.611111
27697022	0.0555556
27697023	1.19444
27697057	0.75
27697091	3.13889
27697410	3.19444
27697411	3.83333
27697547	3.30556
27698201	5.16667
27698205	4.58333
27698211	4.66667
27698218	5.36111
27698517	6.05556
27698529	7.05556
27698559	6.33333
27698568	6.16667
27698569	6.16667
27698573	6.16667
27698615	6.83333
27698632	4.55556
27698634	4.58333
27698653	4.08333
27698659	4.55556
27698660	5.02778
27698699	5.88889
27698710	6.16667
27698754	5.77778
27698758	5.75
27698764	5.80556
27698789	6.38889
27698790	5.36111
27698817	5.30556
27698882	4.61111
27698888	5.02778
27698890	4.77778
27698894	4.77778
27698898	5.72222
27699069	5.72222
27699082	5.22222
27699173	5.22222
27699176	5.25
27699369	5.36111
27699626	5
27699774	4.13889
27699960	4.25
27700892	4.41667
27700992	4.36111
27701027	2.38889
27701352	3.94444
27701804	3.69444
27701849	4.27778
27702066	3.52778
27702089	3.52778
27702304	3.69444
27702511	3.52778
27702912	3.52778
27702921	3.94444
27702922	4.22222
27702932	3.27778
27703854	3.30556
27703943	5.13889
27704199	5.19444
27704321	4.72222
27704343	5.08333
27704655	4.55556
27704802	4.66667
27704881	6.16667
27704893	3.94444
27704941	3.86111
27705484	4.16667
27705754	2.69444
27705777	2.80556
27705804	4.86111
27705955	4.97222
27706144	4.02778
27706871	4.77778
27706967	4.41667
27707150	4.58333
27707351	4.58333
27707534	3.97222
27707650	4.30556
27707767	3.88889
27707794	4.02778
27707998	4.25
27708465	3.91667
27708489	5.69444
27709257	5.16667
27709329	4.11111
27709341	3.94444
27709504	3.94444
27709641	4.72222
27709804	3.47222
27710004	7.08333
27710006	5.94444
27710159	5.55556
27710196	6.33333
27710226	5.83333
27710233	5.83333
27710292	6.05556
27710429	7.11111
27710432	5.75
27710530	6.36111
27710578	4.77778
27710589	5.66667
27710695	5.69444
27710746	4.61111
27710909	4.86111
27710931	5.36111
27711041	5.19444
27711221	5.33333
27711329	5.08333
27711330	4.11111
27711558	4.75
27712145	4.88889
27712491	4.61111
27712554	4.61111
27712618	7.08333
27712626	5.36111
27712736	4.97222
27712737	4.80556
27712764	5.13889
27712859	6.13889
27713361	5.08333
27713573	5.25
27713631	5.02778
27713661	3.61111
27713663	4.47222
27713910	3.38889
27714039	3.38889
27714060	3.36111
27714137	3.72222
27714204	3.75
27714398	5.86111
27714400	5.33333
27714402	4.77778
27714404	4.77778
27714406	4.77778
27714408	4.77778
27714410	4.88889
27714492	5.13889
27714495	6.02778
27714637	4.69444
27714638	4.75
27714782	4.63889
27714886	5.08333
27715082	4.91667
27715118	4.63889
27715193	6
27715267	4.86111
27715569	5.08333
27715894	6.91667
27716001	7.36111
27716149	6.30556
27716172	6.08333
27716178	6.08333
27716180	6.25
27716187	6.41667
27716276	5.80556
27716335	6.13889
27716551	3.63889
27716676	4.55556
27716678	3.11111
27716680	3.36111
27716682	3.33333
27716684	3.19444
27716686	3.61111
27716688	3.72222
27716690	4.25
27717095	7.38889
27717133	6.69444
27717142	6.72222
27717278	6.52778
27717468	5.86111
27717473	5.86111
27717504	5.86111
27717904	6.69444
27718100	5.86111
27718145	7.19444
27718263	7.61111
27718412	6.75
27718415	6.75
27718819	7.47222
27718930	6.91667
27718949	6.75
27718953	7.86111
27718988	6.30556
27718992	8.19444
27719003	7.47222
27719005	7.47222
27719051	8.47222
27719188	7.02778
27719429	7.19444
27719489	7.80556
27719596	7.63889
27720097	5.47222
27720222	4.5
27720584	3.66667
27720612	5.25
27720892	4.80556
27720893	4.58333
27720983	4.58333
27721055	5.5
27721165	4.27778
27721166	4.44444
27721195	4.77778
27721217	5.80556
27721285	6.30556
27721654	3.30556
27721794	3.97222
27721931	3.63889
27721987	3.77778
27722982	3.72222
27723163	4.41667
27723394	3.55556
27723638	3.38889
27723639	5.30556
27723640	4.58333
27723841	4.33333
27723842	4.16667
27723892	4.63889
27723953	4.16667
27723994	4.69444
27724042	4.55556
27724385	3.38889
27724579	3.61111
27724759	4.91667
27724768	4.36111
27725032	3.88889
27725156	3.88889
27725391	4.11111
27725819	4.02778
27725844	4.69444
27726034	5.33333
27726094	4.22222
27726125	5.16667
27726150	5.22222
27726288	4.41667
27726438	4.41667
27726708	5.05556
27727050	4.75
27727503	4.5
27727524	5.16667
27727532	4.5
27727570	7.38889
27727587	6.19444
27728032	5.52778
27728042	6.41667
27728089	6.66667
27728255	9.5
27728368	8.47222
27728381	8.47222
27728565	8.47222
27728585	8.47222
27728927	8.47222
27728929	8.47222
27728950	8.47222
27729201	8.80556
27729407	7.75
27729448	8.13889
27729745	9.55556
27730826	10.0833
27731247	8.38889
27731440	5.41667
27731888	5.41667
27732506	6.52778
27733459	6.22222
27734281	7.19444
27734395	5.38889
27734417	4.66667
27734558	4.5
27734749	4.30556
27735118	3.44444
27735119	3.91667
27735174	3.77778
27735182	3.75
27735187	4.13889
27735190	0.611111
27735195	0.611111
27735351	0.222222
27735440	0.777778
27736418	0.5
27736462	0.222222
27736518	0.527778
27736532	1.05556
27736670	0.611111
27736802	1.22222
27736804	1.94444
27736890	1.97222
27736904	2.11111
27736907	3.47222
27736948	3.08333
27736950	3.86111
27736988	3.02778
27737331	3.86111
27737344	5.47222
27737460	3.72222
27737649	3.97222
27737654	4.41667
27737758	5
27738045	4.33333
27738051	4.08333
27738052	3.94444
27738298	4.16667
27738437	4.80556
27738715	6.97222
27738786	7.5
27739028	7.36111
27739195	7.02778
27739358	7.02778
27739648	7.02778
27739767	7.02778
27739774	7.27778
27740156	11.0833
27740360	8.80556
27740483	7.97222
27740734	7.86111
27740777	9.80556
27740782	9.30556
27740860	9.30556
27740896	9.30556
27740931	9.30556
27740945	9.30556
27741022	9.30556
27741121	9.30556
27741225	9.30556
27741354	9.30556
27741600	9.38889
27741704	10.3056
27741858	4.36111
27741864	3.41667
27741917	2.94444
27742191	3.88889
27742228	3
27742562	2.97222
27742666	3.91667
27742735	2.47222
27742879	3.05556
27742910	2.55556
27742918	2.86111
27743117	3.13889
27743232	3.52778
27743348	3.11111
27743361	2.83333
27743367	2.72222
27743374	2.72222
27743402	3.55556
27743404	3.22222
27743421	3.22222
27743495	3.22222
27743564	3.22222
27743589	3.22222
27743613	3.22222
27743784	3.22222
27743929	3.22222
27744033	3.22222
27744438	3.72222
27744823	4.47222
27744983	3.77778
27744989	1.05556
27744995	1.69444
27745066	1.86111
27745211	0.583333
27745588	0.722222
27745703	0.861111
27745902	1.05556
27745959	0.5
27745978	0.527778
27746457	0.805556
27746928	1.02778
27746943	1.83333
27746988	1.69444
27747069	1.5
27747136	1.25
27747228	2.25
27747300	1.16667
27747350	1.11111
27747375	1.69444
27747647	2
27747731	1.08333
27747752	3.11111
27747833	2.61111
27747837	2.11111
27747838	2.11111
27747884	2.88889
27747964	2.11111
27747990	3.75
27748036	3.08333
27748059	1.5
27748102	2.02778
27748224	2.02778
27748255	3.38889
27748325	2.77778
27748373	2.86111
27748396	3.22222
27748416	4.61111
27748495	3.88889
27748627	3.61111
27748661	3.61111
27748680	3.61111
27748812	5.97222
27748876	4.30556
27748958	4.30556
27748975	4.30556
27748989	4.30556
27749194	4.97222
27749231	1.69444
27749289	0.222222
27749299	0.111111
27749464	1.02778
27749479	1.97222
27749548	1.27778
27749610	1.19444
27749674	2
27749706	1
27749746	1
27749754	1
27749779	1
27749822	1
27749987	1.05556
27749999	1.11111
27750228	0.944444
27750372	1.27778
27750516	0.972222
27750520	1.19444
27750548	0.555556
27750771	0.138889
27750828	0.444444
27750876	0.166667
27750915	0.611111
27751076	2.55556
27751146	2.22222
27751151	3.22222
27751177	2.52778
27751186	2.52778
27751238	3.77778
27751242	2.38889
27751251	2.38889
27751293	2.38889
27751322	3.44444
27751420	2.41667
27751424	2.41667
27751429	2.41667
27751432	2.52778
27751460	2.69444
27751471	1.80556
27751540	1.80556
27751547	2.13889
27751591	1.69444
27751627	1.69444
27751629	1.94444
27751667	1.77778
27751668	1.61111
27751844	1.97222
27751910	1.61111
27751981	1.61111
27752008	2.05556
27752134	1.97222
27752169	1.88889
27752254	2.08333
27752347	1.88889
27752384	2.41667
27752479	2.13889
27752547	2.19444
27752627	2.25
27752654	2.08333
27752683	1.69444
27752700	1.63889
27752766	1.80556
27752874	2
27752941	2.02778
27752956	2
27753076	1.91667
27753159	3.80556
27753344	2.13889
27753392	2.61111
27753396	2.97222
27753609	2.44444
27753677	2.83333
27753703	3.58333
27753794	2.94444
27753810	2.27778
27753931	2.47222
27753940	2.47222
27753954	2.30556
27754043	2.30556
27754110	2.05556
27754128	1.94444
27754218	2.52778
27754259	1.77778
27754293	1.61111
27754305	2.69444
27754323	1.11111
27754359	0.888889
27754361	0.944444
27754388	1.5
27754403	1
27754414	2.11111
27754427	1.11111
27754443	1.11111
27754444	2
27754460	1.27778
27754608	1.44444
27754784	1.61111
27754867	1.55556
27755021	1.63889
27755075	3.33333
27755143	2.33333
27755236	2.5
27755397	2.69444
27755443	2.83333
27755459	3.11111
27755483	2.94444
27755533	1.88889
27755731	1.05556
27755761	0.833333
27755768	0.861111
27755810	1.63889
27755857	1.94444
27756023	2.83333
27756247	1.97222
27756282	1.97222
27756335	2.30556
27756365	2.66667
27757245	2.69444
27757486	1.77778
27757776	3.5
27758008	1.41667
27758441	1.55556
27758504	4.44444
27758787	2.36111
27758825	3.05556
27758838	3.08333
27758874	2.88889
27758895	2.19444
27758949	2.33333
27759700	2.88889
27759703	1.13889
27759704	3.38889
27759705	3.08333
27760077	3.16667
27760135	3.33333
27760164	2.47222
27760478	2.66667
27760485	2.97222
27760493	2.63889
27760494	2.80556
27760500	5.22222
27760558	3.30556
27760583	4.58333
27760589	3.77778
27760590	3.91667
27760604	5.55556
27760650	4.38889
27760704	4.33333
27760814	4.36111
27760845	4.77778
27760920	4.5
27760939	3.58333
27761103	3.83333
27761163	2.44444
27761180	1.75
27761229	2.05556
27761418	1.77778
27761444	2.41667
27761478	2.63889
27761606	3.36111
27761763	2.75
27761802	2.44444
27761987	2.86111
27762099	3.05556
27762164	1.94444
27762229	1.83333
27762230	2.19444
27762577	2.61111
27762652	2.05556
27762978	2.19444
27763183	2.41667
27763192	1.94444
27763238	2.61111
27763280	1.91667
27763421	1.61111
27763469	1.38889
27763634	2.52778
27763673	2.63889
27763742	2.61111
27763747	3
27763748	2.55556
27763827	3.11111
27763887	4.63889
27763946	2.33333
27763971	2.94444
27763997	3.72222
27764003	3.63889
27764056	3.25
27764071	3.44444
27764117	3.41667
27764118	3.61111
27764143	3
27764145	2.66667
27764224	0.555556
27764230	0.361111
27764282	0.111111
27764303	0.0833333
27764354	1.44444
27764587	0.722222
27764589	1.36111
27764666	1.36111
27764667	1.91667
27764697	2.55556
27764801	2.30556
27765062	2.33333
27765080	1.47222
27765098	2.63889
27765219	2.83333
27765234	1.91667
27765294	2.72222
27765306	1.91667
27765315	1.91667
27765345	2.52778
27765445	1.91667
27765461	2.47222
27765518	1.83333
27765597	2.55556
27765745	2.41667
27765829	2.27778
27766221	2.27778
27766229	2.27778
27766479	2.27778
27767714	3.69444
27768064	2.44444
27768066	3.61111
27768083	4.13889
27768121	4.94444
27768270	4.08333
27768497	3.5
27768522	5.58333
27768597	5.44444
27768606	4.44444
27768754	6.94444
27768910	3.97222
27768950	4.11111
27769040	4.52778
27769138	5.13889
27769180	4.52778
27769241	3.27778
27769340	3.83333
27769460	3.58333
27769575	5.22222
27769625	3.41667
27770672	3.27778
27770839	3.91667
27771156	3.33333
27771221	3.30556
27771256	2.69444
27771294	4.25
27771466	4.19444
27771625	4.47222
27772150	4.38889
27772163	3.47222
27772179	2.72222
27772211	2.72222
27772242	3.30556
27772294	3.91667
27772304	5.41667
27772319	3.36111
27772320	3.72222
27772349	2.63889
27772396	3.72222
27772456	3.52778
27772774	3.5
27773425	3.30556
27773508	4.16667
27773577	4.11111
27773765	2.86111
27773810	1.63889
27773842	1.05556
27773863	1.16667
27773937	1.47222
27773970	1.69444
27774225	2.11111
27774227	1.11111
27774636	1.52778
27774835	1.27778
27775322	1.41667
27775430	2.55556
27775463	1.27778
27775534	1.83333
27775593	1.61111
27775678	1.61111
27775708	2.5
27775723	3.05556
27776035	3.02778
27776109	2.30556
27776140	2.72222
27776207	2.41667
27776345	1.77778
27776715	1.63889
27776980	1.66667
27777070	2.41667
27777247	2.27778
27777344	2.58333
27777347	3
27777367	3.19444
27777484	3.13889
27777525	2.88889
27777542	2.88889
27777765	4.38889
27778127	2.25
27778306	2.11111
27778500	2.47222
27778504	0.722222
27778516	1.77778
27778622	1.33333
27778694	1.27778
27779081	1.27778
27779107	1.27778
27779127	1.61111
27779186	2.19444
27779194	0.944444
27779364	1.52778
27779546	1.19444
27780148	1.27778
27780513	1
27780593	0.333333
27781453	0.611111
27781469	0.277778
27781656	0.333333
27781737	1.19444
27781893	1.44444
27781987	2.5
27782055	1.75
27782120	4.13889
27782521	4.41667
27782608	4.11111
27782640	4.63889
27782758	4.63889
27782814	3.61111
27782818	3.61111
27782960	4.27778
27783014	4.05556
27783205	2.83333
27783364	2.58333
27783455	3.05556
27783565	2.13889
27783790	1
27783869	1
27783893	1.08333
27784122	1.36111
27784283	0.805556
27784321	2.16667
27784377	0.861111
27784742	1.19444
27784830	1.27778
27785170	3.41667
27785332	2.22222
27785580	2.02778
27785961	1.77778
27785997	2.44444
27786448	2.08333
27786625	1.58333
27786827	2.27778
27786843	1.25
27787056	1.33333
27787077	3.94444
27787131	3.25
27787219	3.25
27787234	4.38889
27787341	4.66667
27787354	5.97222
27787411	5.30556
27787560	4.86111
27787576	5.16667
27787596	6.38889
27787702	5.52778
27787719	5.94444
27787804	4.58333
27788059	5.25
27788084	2.66667
27788142	3.66667
27788305	3.13889
27788535	2.77778
27788648	3.61111
27788808	3.33333
27788922	3.33333
27789183	3.33333
27789380	3.33333
27789385	3.47222
27789439	3.58333
27789683	3.86111
27789732	1.19444
27789756	0.638889
27789780	2.44444
27789815	1.91667
27789862	1.88889
27789892	1.83333
27789979	1.83333
27789986	1.83333
27789989	1.83333
27790000	3.27778
27790026	1.77778
27790130	1.77778
27790202	1.77778
27790276	1.77778
27790290	1.77778
27790316	2.13889
27790344	4.91667
27790642	2.16667
27790650	2.16667
27790711	2.77778
27790724	1.91667
27790731	1.91667
27790753	1.91667
27790754	2.33333
27790844	1.91667
27790930	1.91667
27790982	3.55556
27791090	1.86111
27791136	2.75
27791140	2.13889
27791154	3.30556
27791216	3.66667
27791394	3.05556
27791400	2.94444
27791416	2.63889
27791547	2.80556
27791618	2.19444
27791643	2.27778
27791680	2.08333
27791717	2.41667
27791770	2.08333
27791816	2.58333
27791868	2.33333
27791981	2
27792063	2
27792117	2
27792122	2
27792123	2.47222
27792256	2.16667
27792257	3.27778
27792287	3.13889
27792291	3.13889
27792299	3.13889
27792309	3.13889
27792314	3.13889
27792320	3.13889
27792372	3.13889
27792471	3.13889
27792520	3.13889
27792523	3.13889
27792532	3.13889
27792538	3.13889
27792542	3.30556
27792591	4.86111
27792690	3.47222
27792729	3.27778
27792842	3.27778
27792899	5.66667
27792915	3.83333
27792975	3.91667
27792999	3.77778
27793039	3.41667
27793074	4.61111
27793076	2.58333
27793155	3.58333
27793306	2.58333
27793452	2.75
27793622	4.08333
27793684	3.27778
27793702	3
27793769	3
27793838	3.61111
27793842	2.58333
27793903	4.44444
27793977	3.08333
27793987	3.08333
27794050	3.08333
27794248	3.08333
27794321	3.16667
27794347	4.11111
27794373	2.91667
27794442	2.94444
27794480	5.38889
27794516	5.52778
27794524	6.08333
27794573	4.02778
27794577	3.25
27794579	2.88889
27794581	2.22222
27794583	1.91667
27794585	2.05556
27794626	2
27794641	1.61111
27794677	1.38889
27794679	1.55556
27794685	5.13889
27794751	2.88889
27795076	2.88889
27795358	2.88889
27795546	3.27778
27795553	2.36111
27795575	3.69444
27795584	1.02778
27795631	1.58333
27795741	0.777778
27795742	0.194444
27795754	0.444444
27796065	0.444444
27796094	0.777778
27796196	1.13889
27796255	1.19444
27796276	0.833333
27796347	1.30556
27796436	1.66667
27796498	0.361111
27796532	0.388889
27796537	0.861111
27796543	1.75
27796572	1.63889
27796595	1.5
27796722	2
27797216	1.97222
27797291	2.19444
27797303	1.61111
27797405	1.13889
27797466	1.33333
27797848	0.638889
27798053	0.611111
27798568	0.75
27798608	0.444444
27798609	0.444444
27798762	0.972222
27799128	0.527778
27799149	0.472222
27799532	0.611111
27799662	0.527778
27799803	0.472222
27799924	0.861111
27799934	1.66667
27800311	0.527778
27800528	0.527778
27800565	2.25
27800627	0.666667
27800658	1.41667
27800678	0.972222
27800683	1.11111
27800772	0.833333
27800773	0.833333
27800854	0.833333
27800931	0.833333
27800942	0.833333
27800995	0.833333
27801037	0.833333
27801105	0.833333
27801124	1.47222
27801213	1.69444
27801244	1.05556
27801259	1.05556
27801274	1.44444
27801492	0.666667
27801675	0.666667
27801902	0.722222
27801939	0.25
27802011	0.25
27802042	1
27802098	0.277778
27802306	0.444444
27802485	0.444444
27802508	0.388889
27802522	0.194444
27802559	1.27778
27802582	0.388889
27802653	0.305556
27802682	1.83333
27802808	1.16667
27803015	0.555556
27803059	0.555556
27803083	0.972222
27803176	0.75
27803229	0.666667
27803543	2.19444
27803595	1.08333
27803613	1.08333
27803640	1.08333
27803857	3.16667
27803865	1.25
27803872	1.16667
27803889	1.22222
27803939	2.27778
27803951	0.166667
27804000	0.194444
27804098	0.888889
27804194	0.583333
27804202	0.611111
27804281	0.638889
27804340	0.583333
27804416	1.16667
27804501	0.666667
27804529	0.583333
27804636	2.41667
27804671	0.777778
27804904	0.75
27804925	1.13889
27804999	0.75
27805014	1.69444
27805021	1.13889
27805025	1.13889
27805061	1.19444
27805069	2.47222
27805267	0.583333
27805285	0.694444
27805365	2.44444
27805476	0.944444
27805538	0.944444
27805628	1.25
27805719	0.805556
27805721	0.0555556
27805775	0.361111
27806126	0.222222
27806164	0.805556
27806239	0.888889
27806241	0.694444
27806243	0.833333
27806245	0.638889
27806249	2.52778
27806251	2.19444
27806265	2.25
27806275	2.75
27806277	1.97222
27806309	2.13889
27806315	1.97222
27806447	1.61111
27806497	2.05556
27806511	2.11111
27806536	1.69444
27806625	1.69444
27806626	2.80556
27806680	1.33333
27806814	2.22222
27806869	1.61111
27806871	1.5
27806880	1.88889
27806928	1.5
27807070	1.75
27807174	1.66667
27807234	1.77778
27807244	1.91667
27807267	0.75
27807356	0.694444
27807833	0.722222
27807867	0.666667
27807888	0.694444
27807939	0.722222
27808228	0.666667
27808429	0.666667
27808507	0.666667
27808552	1.61111
27808606	1
27808651	0.888889
27808853	1.27778
27809105	0.888889
27809164	0.888889
27809175	0.888889
27809222	0.916667
27809297	0.944444
27809299	0.666667
27809480	2.02778
27809495	1.80556
27809626	1.75
27809673	2.86111
27809772	2.25
27809806	2.25
27809899	2.36111
27809964	2.83333
27809990	1.66667
27810007	0.194444
27810019	1.52778
27810146	0.805556
27810154	1.66667
27810223	1.55556
27810314	1.47222
27810380	1.33333
27810388	0.916667
27810562	1.97222
27810706	0.25
27810742	1.47222
27810769	0.694444
27810798	1.33333
27810848	1.22222
27810913	1.41667
27810914	1.30556
27810987	1.94444
27811045	1.25
27811127	1.88889
27811176	1.97222
27811209	1.33333
27811280	1.86111
27811301	3.66667
27811481	5.69444
27811510	6.91667
27811599	6.11111
27811604	6.11111
27811838	6.11111
27812076	6.88889
27812096	5.86111
27812157	5.86111
27812346	5.86111
27812486	5.86111
27812778	7.86111
27812804	3.77778
27812926	3.77778
27812941	3.77778
27813382	5.16667
27813425	1.25
27813741	2.22222
27813819	3.08333
27813908	1.94444
27814037	3.22222
27814319	4.41667
27814361	5.47222
27814378	4.94444
27814888	5.27778
27814966	5.30556
27815007	5.33333
27815011	4.61111
27815012	4.61111
27815193	6.5
27815208	3.47222
27815224	3.05556
27815251	4.16667
27815380	3.44444
27815396	2.77778
27815417	2.77778
27815509	3.36111
27815522	3
27815542	3
27815567	3.16667
27815609	3.38889
27815669	3.16667
27815692	3.94444
27815791	3
27815806	3
27815999	3.80556
27816019	2.33333
27816117	2.47222
27816154	2.55556
27816265	3.13889
27816292	0.416667
27816690	0.555556
27817288	0.583333
27817408	2.75
27817551	1.63889
27817626	1.69444
27817662	3
27817670	2.05556
27817699	1.86111
27817712	2.08333
27817836	3.13889
27817859	1.55556
27817878	1.22222
27817887	3.02778
27817903	1.63889
27817993	2.41667
27818057	3.30556
27818135	2.27778
27818194	2.86111
27818288	2.83333
27818360	3.80556
27818424	1.36111
27818550	1.41667
27818580	1.77778
27818581	1.69444
27818651	0.444444
27818700	0.861111
27818747	0.5
27818769	1.08333
27818801	1.97222
27818839	2.33333
27818893	2.55556
27818925	2.30556
27818942	2.13889
27819022	2.13889
27819143	3.19444
27819219	2.88889
27819232	3
27819308	1.63889
27819464	1.27778
27819659	3.88889
27819669	4
27819766	3.58333
27819800	3.63889
27819839	5.72222
27819963	5.91667
27819997	5.36111
27820020	5.58333
27820091	4.80556
27820250	4.80556
27820262	4.80556
27820264	5.19444
27820288	7.27778
27820289	5.86111
27820294	5
27820302	4.58333
27820326	4.58333
27820382	4.75
27820403	6.19444
27820422	13.2778
27820487	10.1111
27820501	10.4722
27820542	10.2778
27820571	10.6111
27820596	12.3333
27820647	10.9444
27820648	10.6111
27820664	10.8056
27820671	10.4444
27820687	10.4444
27820751	10.8333
27820754	10.4444
27820812	10.6389
27820824	11
27820967	10.7778
27820980	12.3056
27821032	10.6389
27821122	11.3056
27821148	12.6389
27821150	9.88889
27821159	9.88889
27821238	9.88889
27821462	10.75
27821563	9.80556
27821571	9.80556
27821704	11.1667
27821729	4.80556
27821866	4.94444
27821939	6.33333
27822206	1.97222
27822247	1.97222
27822255	1.97222
27822292	4.91667
27822325	4.11111
27822423	2.75
27822453	5.27778
27822470	4.16667
27822496	4.27778
27822552	3.94444
27822647	3.94444
27822790	3.94444
27822805	7.02778
27822855	4.27778
27822966	4.27778
27823165	4.27778
27823197	4.94444
27823230	4.27778
27823231	4.27778
27823250	4.36111
27823289	11.3611
27823290	9.13889
27823295	7.91667
27823302	7.83333
27823354	8.16667
27823355	8.13889
27823555	8.08333
27823580	8.08333
27823687	6.44444
27823717	6.77778
27823942	7.41667
27824027	6.83333
27824103	6.55556
27824110	6.83333
27824156	6.94444
27824305	8.19444
27824338	9.30556
27824344	9.52778
27824449	8.63889
27824454	8.63889
27824539	9.05556
27824585	9.11111
27824592	9
27824606	8.47222
27824635	8.61111
27824636	8.88889
27824638	8.72222
27824732	7.91667
27824774	7.33333
27824809	7.41667
27825196	7.86111
27825203	8.19444
27825286	7.61111
27825415	7.61111
27825471	7.75
27825537	8.16667
27825911	7.33333
27825971	7.27778
27826015	6.69444
27826082	7.33333
27826132	6.58333
27826368	6.58333
27826422	7.61111
27827001	7.02778
27827042	6.88889
27827580	6.91667
27827664	7
27827759	6.83333
27828259	8.5
27828379	7.86111
27828438	7.72222
27828629	8.08333
27828792	8.19444
27828892	8.05556
27828918	7.5
27829405	7.58333
27829508	8.41667
27829697	8.88889
27829973	8.55556
27830100	8.63889
27830606	9.02778
27830655	9.30556
27831329	9.88889
27831330	9.19444
27831427	11.0278
27831429	6.63889
27831571	7.05556
27831955	9.83333
27832047	7.58333
27832058	7.58333
27832059	7.58333
27832064	7.58333
27832144	8.27778
27832376	10.9722
27832449	7.86111
27832453	7.86111
27832472	7.86111
27832478	7.86111
27832480	7.86111
27832511	7.86111
27832516	9.16667
27832530	5.75
27832575	5.83333
27832598	6.13889
27832633	5.88889
27832639	8.19444
27832697	7.36111
27832809	7.16667
27832820	7.63889
27832907	7.63889
27832983	7.16667
27833082	9.77778
27833750	4.25
27833904	4.38889
27834687	4.30556
27834862	4.66667
27835115	3.27778
27835314	3.27778
27835478	7.94444
27835503	6.13889
27835588	5.94444
27835969	5.94444
27835982	5.94444
27836296	5.94444
27836308	5.94444
27836320	5.94444
27836321	5.94444
27836478	5.94444
27836491	5.94444
27836497	5.94444
27836663	6.83333
27836664	8.27778
27836665	8.80556
27836700	7.33333
27836892	7.33333
27836895	7.02778
27836944	8
27836962	9.16667
27837042	7.41667
27837077	7.83333
27837084	6.33333
27837124	6.33333
27837150	5.77778
27837266	5.77778
27837345	6.19444
27837407	6
27837567	5.5
27837593	6.19444
27837604	6.27778
27837625	5.77778
27837857	5.77778
27837888	5.77778
27838124	5.91667
27838165	5.52778
27838185	5.75
27838204	10
27838276	5.55556
27838433	7.91667
27838491	7.19444
27838499	7.02778
27838588	7.02778
27838592	7.02778
27838607	8.41667
27838609	7.33333
27838884	14.5
27838893	11.0556
27838906	11.0556
27839004	11.0556
27839119	11.0556
27839355	11.0556
27839399	11.0556
27839412	11.0556
27839544	11.0556
27839628	12.7222
27839910	10.75
27839929	10.75
27840004	10.75
27840024	10.75
27840322	10.75
27840446	10.75
27840760	11.8333
27840778	6.05556
27840808	6.36111
27840904	1.83333
27841076	1.86111
27841323	1.27778
27841494	1.75
27841692	1.38889
27842016	2.05556
27842195	3.27778
27842583	2.80556
27842611	3.05556
27842617	2.75
27842635	2.75
27842706	3.05556
27842717	2.75
27842749	2.75
27842764	2.75
27842778	3.91667
27842792	2.86111
27842832	2.86111
27843273	4.11111
27843296	3.61111
27843297	3.61111
27843494	4.72222
27843519	1.02778
27843543	2.41667
27843651	2.83333
27843842	2.19444
27844024	1.80556
27844098	3.38889
27844124	2.83333
27844220	3.47222
27844349	2.83333
27844562	3.75
27844571	3.72222
27844575	3.30556
27844879	5.77778
27844881	4.83333
27845086	4.83333
27845088	4.83333
27845393	4.83333
27845460	4.83333
27845553	4.83333
27845614	4.94444
27845679	4.13889
27845704	4.38889
27845743	4.13889
27845904	4.25
27845956	4.72222
27845986	3.33333
27845997	3.36111
27846416	4.94444
27846564	4.33333
27846644	4.61111
27846742	4.47222
27846796	5.30556
27847080	3.80556
27847123	4.13889
27847374	3.08333
27847390	4.16667
27847650	3.83333
27847866	3.83333
27847884	3.83333
27847926	4.44444
27848090	3.83333
27848341	3.83333
27848459	4.44444
27848489	3.83333
27848525	3.83333
27848682	4.55556
27848763	4.25
27848802	4.22222
27848854	3.11111
27848855	3.41667
27848857	3.16667
27848923	2.41667
27848962	3.08333
27849064	2.41667
27849068	2.25
27849099	3.41667
27849173	3.38889
27849291	3.91667
27849302	3.77778
27849451	3.63889
27849476	3.63889
27849479	3.63889
27849481	3.63889
27849505	4.30556
27849564	2.5
27849653	2.33333
27849658	3.08333
27849707	3.27778
27849803	3.83333
27849918	3.36111
27850325	3.36111
27850355	3.47222
27850379	4.19444
27850464	4.22222
27850548	3.11111
27850912	3.30556
27851041	3.52778
27851158	3.41667
27851258	2.58333
27851322	3.77778
27851361	1.08333
27851467	1
27851487	0.916667
27851503	1.63889
27851587	2.36111
27851762	2.33333
27851822	2.36111
27851991	2.52778
27852254	1.97222
27852329	2.13889
27852332	1.08333
27852381	1.08333
27852419	3.58333
27852484	3.11111
27852596	3.11111
27852648	2.41667
27852694	2.52778
27852754	2.41667
27852779	2.41667
27852887	2.80556
27853122	2.69444
27853249	2.52778
27853258	2.52778
27853347	2.52778
27853363	2.72222
27853402	2.58333
27853436	2.5
27853512	2.44444
27853573	2.44444
27853690	2.33333
27853753	2.52778
27853778	2.66667
27853908	2.27778
27854103	4.44444
27854151	3.30556
27854651	3.27778
27854730	3.55556
27854733	3.25
27855008	4.16667
27855057	3.22222
27855231	4.25
27855403	3.75
27855438	3.88889
27855605	3.72222
27855695	3.41667
27855799	3.27778
27856000	4.16667
27856149	4.30556
27856279	4.72222
27856496	3.58333
27856497	4.94444
27856593	2.16667
27856640	2.5
27856645	1.5
27856649	3.05556
27856661	1.33333
27856723	1.5
27856770	3.08333
27857003	2.55556
27857251	3.55556
27858155	2.94444
27858513	2.38889
27858514	2.61111
27858528	2.77778
27859909	5.30556
27860189	3.27778
27860321	3.41667
27860322	2.25
27860335	2.25
27860341	3.63889
27860400	4.11111
27860535	3.55556
27860713	3.63889
27860956	3.08333
27860999	3.72222
27861018	3.25
27861080	1.77778
27861224	4.38889
27861307	1.88889
27861323	2.30556
27861346	1.83333
27861353	2.16667
27861566	2.02778
27861595	3.47222
27861712	3.08333
27861737	2.63889
27861861	2.75
27861916	3.19444
27862058	3.33333
27862072	2.19444
27862135	3.72222
27862139	2.16667
27862145	2.16667
27862154	3.25
27862188	1.77778
27862246	1.36111
27862338	1.44444
27862361	1.44444
27863053	1.33333
27863139	1.91667
27863230	1.27778
27863367	0.861111
27863388	0.694444
27863426	0.972222
27863432	0.666667
27863458	0.944444
27863684	0.166667
27863694	0.0555556
27863695	0.0555556
27863711	0.666667
27863757	0.527778
27863768	0.444444
27863920	1.38889
27864010	0.416667
27864124	0.777778
27864286	0.416667
27864349	0.138889
27864381	0.138889
27865546	0.805556
27865583	1.13889
27865665	0.694444
27865701	1.44444
27865706	3.25
27865729	3.83333
27865768	4.5
27866009	4.94444
27866179	4.77778
27866292	5.58333
27866602	6.13889
27866610	6.13889
27866841	6.11111
27867214	6.38889
27867340	6.38889
27867632	5.41667
27867633	5.41667
27867663	9.19444
27867709	7.77778
27867713	11.0556
27867849	6.25
27867971	6.25
27867976	6.83333
27868030	6.25
27868135	6.25
27868181	7.36111
27868468	5.58333
27868897	6.08333
27868946	5.52778
27868952	5.61111
27869204	6.30556
27869252	5.36111
27869345	9.58333
27869444	8.19444
27869452	8.19444
27869509	8.19444
27869818	8.19444
27870035	8.19444
27870146	8.27778
27870387	8.38889
27870460	8.16667
27870629	4.94444
27870835	5.44444
27871005	12.1389
27871134	11.3056
27871239	11.3056
27871594	11.3056
27871856	14.6944
27871981	12.1389
27872050	12.1389
27872120	12.1389
27872166	12.1389
27872267	12.1389
27872442	12.1389
27872479	12.1389
27872588	12.1389
27872698	12.1389
27872779	12.3333
27872951	12.3889
27872959	5.55556
27872968	5.55556
27872982	5.55556
27872995	10.1111
27872996	7.44444
27873048	7.44444
27873140	7.44444
27873163	9.02778
27873267	7.88889
27873356	9.33333
27873401	7.44444
27873463	8.72222
27873606	7.61111
27873778	7.61111
27873876	9.80556
27874011	8.11111
27874044	8.11111
27874097	8.66667
27874105	7.16667
27874200	7.08333
27874247	12.5278
27874293	9.36111
27874365	13.3333
27874535	11.1667
27874554	11.1667
27874584	11.1667
27874649	11.1667
27875057	11.1667
27875106	11.1667
27875120	11.1667
27875246	11.6389
27875373	10.0278
27875413	10.3611
27875689	7.08333
27875938	7.75
27875939	6.97222
27875953	6.97222
27876239	6.97222
27876375	6.97222
27876406	8.44444
27876427	7.05556
27876451	7
27876548	7.16667
27876606	7.72222
27876719	7.27778
27876817	6.97222
27876932	10.9167
27877044	8.52778
27877192	10.1111
27877531	9.72222
27877570	9.72222
27877612	9.72222
27877648	10
27877654	11.0556
27877823	11.2778
27877910	9.41667
27877923	7.36111
27878030	7.11111
27878068	7.88889
27878155	6.55556
27878174	6.55556
27878295	6.55556
27878360	7.19444
27878361	5.11111
27878508	5.19444
27878531	5.38889
27878600	5.52778
27878716	5.25
27878748	7.66667
27878756	7.02778
27879015	7.41667
27879063	6.72222
27879189	6.72222
27879250	7.11111
27879317	7.13889
27879425	6.86111
27879602	8.72222
27879709	5.55556
27879734	6.13889
27879740	4.80556
27879841	7.94444
27879981	6.66667
27880001	8.52778
27880067	10.1667
27880123	8.30556
27880229	9.94444
27880454	9.19444
27880499	8.86111
27880623	8.58333
27880795	10.5
27880902	9.13889
27881119	8.80556
27881139	8.47222
27881400	8.13889
27881409	7.80556
27881449	8.69444
27881546	5.25
27881715	5.25
27881762	5.58333
27881788	5.02778
27882036	3.83333
27882135	3.86111
27882180	4.33333
27882453	4.02778
27882713	2.75
27882790	3.13889
27882803	1.27778
27882951	1.47222
27883006	0.638889
27883007	0.638889
27883093	1.44444
27883120	0.75
27883164	0.444444
27883211	2.11111
27883322	1.27778
27883324	2.13889
27883327	1.13889
27883346	1.13889
27883409	3.66667
27885845	3.05556
27886032	3.27778
27886299	2.75
27886321	3.08333
27886411	4.77778
27886612	3.77778
27886616	3.58333
27886668	4.5
27886697	3.86111
27886722	3.47222
27886757	3.47222
27886758	4.52778
27886859	3.66667
27887229	3.47222
27887351	3.52778
27887370	5.44444
27887512	0.527778
27887640	0.583333
27888234	1
27888346	1
27888511	1
27888766	0.888889
27888922	1.83333
27888965	2.19444
27889090	2
27889240	2.38889
27889323	2.08333
27889388	1.47222
27889410	1.41667
27889680	1.94444
27889728	1.02778
27889732	0.333333
27889777	1
27889906	0.277778
27889943	0.611111
27889951	0.722222
27890012	0.416667
27890050	0.555556
27890064	1.25
27890181	0.333333
27890268	0.611111
27890412	1.52778
27890455	1.02778
27890682	0.444444
27890755	0.555556
27890792	1.44444
27890800	1.25
27890917	0.888889
27890945	1.22222
27890968	1.19444
27890980	1.58333
27890989	1.44444
27890991	0.972222
27891002	1.05556
27891006	1.72222
27891462	0.555556
27891556	1.66667
27891594	1.11111
27891611	1.08333
27891698	1.86111
27891773	2.33333
27891804	1.58333
27891806	1.72222
27891829	1.25
27891852	2.83333
27892217	1.22222
27892260	1.08333
27892301	2.02778
27892305	3.44444
27892328	3.08333
27892340	3.55556
27892393	4.22222
27892443	3.19444
27892484	3.88889
27892571	3.44444
27892578	1.75
27892590	2.97222
27892598	0.972222
27892628	1.66667
27892881	1.77778
27892908	1.13889
27892953	1.13889
27893012	1.13889
27893139	1.86111
27893308	2.08333
27893379	1.38889
27893381	1.38889
27893410	1.38889
27893554	1.38889
27893697	1.38889
27893752	1.58333
27893919	2
27894173	0.666667
27894240	0.583333
27894470	0.888889
27894641	0.305556
27894650	1.16667
27894705	0.75
27894747	0.972222
27894788	1.13889
27894866	1.22222
27894953	0.444444
27894956	0.722222
27894993	0.638889
27895330	0.694444
27895422	0.277778
27895526	0.777778
27895593	0.722222
27895615	2.27778
27895671	1.52778
27895910	1.52778
27895927	2
27896014	1.22222
27896105	1.63889
27896602	0.972222
27896799	1.11111
27896826	0.861111
27896892	0.527778
27896944	1.05556
27896979	1.88889
27897133	0.972222
27897153	1.30556
27905224	1.75
27905345	1.19444
27905356	1.22222
27905448	1
27905628	1.5
27905878	0.888889
27905965	0.833333
27906146	0.361111
27906380	0.861111
27906554	0.0277778
27906795	0.0555556
27906797	0.0277778
27906901	0.277778
27907013	1.27778
27907025	0.722222
27907232	1.13889
27907290	0.611111
27907294	0.638889
27907428	1.94444
27907677	1.41667
27907738	1.41667
27907849	1.77778
27907915	1.19444
27908050	1.19444
27908095	2.36111
27908198	2.38889
27908272	2.02778
27908324	2.38889
27908376	2.22222
27908394	2.52778
27908568	1.19444
27908677	1.19444
27908724	1.47222
27908746	2.13889
27908850	2.08333
27909186	2.80556
27909256	1.83333
27909273	1.02778
27909740	3.16667
27910205	0.305556
27910266	0.305556
27910330	2.13889
27910352	0.416667
27910410	0.444444
27910500	2.27778
27910574	2.05556
27910609	1.83333
27910682	1.61111
27910943	1.61111
27910959	3.72222
27911071	0.527778
27911095	0.527778
27911325	1.41667
27911365	0.638889
27911458	0.333333
27911549	0.388889
27911634	0.0555556
27911702	0.0277778
27911734	0.0555556
27911789	0.194444
27911879	0.0277778
27911894	0.805556
27911960	0.0555556
27911961	0.111111
27912031	1.19444
27912045	0.0555556
27912128	0.222222
27912158	0.0555556
27912283	0.361111
27912346	0.305556
27912351	0.638889
27912447	0.277778
27912538	0.527778
27912593	0.0833333
27912804	0.0833333
27912847	0.0833333
27912990	0.666667
27913087	0.416667
27913106	0.305556
27913199	0.305556
27913295	0.638889
27913324	0.0555556
27913335	0.0555556
27913361	0.0555556
27913405	1.41667
27913428	0.0833333
27913429	0
27913565	1.05556
27913569	0.194444
27913584	0.138889
27913591	0.694444
27913615	0.138889
27913712	0.138889
27913755	0.694444
27913763	0.138889
27913836	0.916667
27913913	0.166667
27913921	0
27913987	0.944444
27914054	0.0277778
27914270	0.194444
27914352	0.111111
27914397	0.0555556
27914527	0.333333
27914543	0.0555556
27914551	0.222222
27915848	0.277778
27915908	0.138889
27916031	0.138889
27916057	0.694444
27916167	0.138889
27916301	0.138889
27916667	0.138889
27916681	0.222222
27916697	0
27916709	0.0277778
27916735	0.805556
27916819	0
27916903	0
27916953	1.83333
27916964	0.777778
27916968	0.722222
27916969	1
27916976	2.22222
27916992	2.02778
27917046	2.22222
27917173	1.83333
27917292	2.02778
27917370	2.41667
27917391	0.722222
27917413	0.722222
27917422	0.972222
27917424	0.722222
27917460	0.722222
27917482	0.527778
27917503	0.361111
27917509	0.361111
27917596	0.75
27918025	0.361111
27918058	0.361111
27918071	1.5
27918348	0.361111
27918531	0.916667
27918547	0.361111
27918587	0.361111
27918592	0.472222
27918655	0.416667
27918745	0.416667
27918899	1.25
27919101	1.16667
27919106	1.13889
27919127	1.27778
27919139	0.777778
27919157	0.777778
27919159	1.47222
27919298	2.08333
27919322	0.916667
27919382	2.47222
27919496	1.86111
27919571	2.66667
27919590	2.86111
27920053	2.66667
27920071	2.44444
27920080	2.44444
27920092	2.44444
27920094	2.44444
27920097	2.44444
27920098	2.44444
27920161	2.44444
27920239	6.66667
27920330	3.38889
27920341	3.38889
27920383	4.83333
27920462	4.69444
27920536	4.69444
27920781	4.69444
27920784	4.69444
27920807	4.69444
27920835	4.69444
27920856	4.69444
27920891	4.69444
27920896	4.69444
27921192	5.47222
27921405	5.52778
27921503	3.94444
27921663	2.69444
27921745	2.58333
27921883	1.61111
27921920	0.944444
27921939	1.22222
27921940	0.833333
27921944	1.5
27922084	1.13889
27922126	0.194444
27922450	3.22222
27922461	1.97222
27922529	2.41667
27922552	2.80556
27922561	2.44444
27922650	2.27778
27922660	2.36111
27922698	3.36111
27922884	0.5
27922981	4.05556
27923465	4.38889
27923682	4.22222
27923685	4.13889
27923757	4.13889
27923824	4.13889
27923854	4.13889
27923919	4.25
27923975	5.88889
27923998	1.27778
27924181	1.41667
27924213	4.02778
27924239	2.44444
27924602	1.97222
27924671	1.97222
27924898	8.63889
27924919	6.63889
27924994	6.52778
27925063	6.52778
27925230	6.52778
27925350	6.52778
27925388	9.55556
27925439	7.05556
27925451	7.05556
27925489	7.05556
27925495	7.05556
27925537	8.16667
27925551	6.13889
27925564	6.13889
27925570	6.13889
27925743	6.83333
27925755	6.80556
27925846	6.11111
27925852	6.11111
27925876	6.11111
27925890	6.30556
27925985	6.30556
27925990	6.36111
27925996	6.36111
27926087	6.16667
27926148	6.16667
27926266	6.16667
27926274	8.86111
27926312	2.47222
27926314	2.36111
27926333	2.36111
27926334	5.16667
27926365	1.05556
27926563	1.69444
27927594	2.19444
27927641	2.66667
27927716	2.25
27927759	3.25
27927794	2.30556
27927795	2.13889
27927989	2.63889
27928096	4.94444
27928611	2.63889
27928632	3.38889
27928653	2.47222
27928715	5.33333
27928962	3.27778
27928996	2.88889
27929067	1.66667
27929102	1.66667
27929286	3.16667
27929340	5.33333
27929396	3.77778
27929487	3.63889
27929490	5.19444
27929633	5
27929930	5
27931096	3.41667
27931198	3.41667
27931380	3.77778
27931734	5
27931924	3.41667
27932001	3.22222
27932207	3.22222
27932252	4.80556
27932754	5.25
27933146	3.94444
27933327	4.02778
27933563	4.02778
27933928	3.83333
27933988	4.41667
27934073	4.38889
27934163	2.47222
27934252	2.72222
27934278	2.97222
27934288	2.47222
27934366	2.75
27934420	2.30556
27934605	2.30556
27934761	5.16667
27935278	3.16667
27935339	2.75
27935784	2.75
27935860	3.11111
27936149	2.75
27936681	3.61111
27936808	2.94444
27936869	1.41667
27937316	2.16667
27937361	1.75
27937854	1.80556
27938037	2.61111
27938157	1.63889
27938199	3.33333
27938371	3.30556
27938525	3.63889
27938934	2.38889
27938935	2.38889
27939057	2.80556
27939163	2.52778
27939591	0.833333
27939617	0.194444
27939651	1.63889
27939976	1
27940135	1.61111
27940147	1.47222
27940375	2.88889
27940509	1.86111
27940645	1.61111
27940664	1.77778
27941010	2.88889
27941283	0.916667
27942133	1.41667
27942325	1.5
27942399	1.22222
27943192	1.30556
27943204	0.694444
27943309	0.777778
27944336	0.444444
27944365	2
27944428	1.91667
27944445	1.47222
27944559	1.47222
27944897	1.47222
27944952	1.47222
27945235	1.47222
27945310	1.47222
27945315	2.16667
27945433	2.33333
27945542	1.5
27945607	2.25
27945628	1.88889
27945844	1.5
27945935	1.38889
27945962	1.38889
27945983	1.5
27946012	1.5
27946050	1.44444
27946072	2.25
27946089	1.69444
27946130	1.44444
27946220	2.05556
27946232	1.63889
27946310	2.97222
27946365	1.38889
27946410	2.08333
27946478	1.30556
27946522	1.5
27946689	1
27946690	0.666667
27946732	2.02778
27946824	4.13889
27947062	3.52778
27947118	2.97222
27947212	2.97222
27947296	3.38889
27947327	3.25
27947491	3.05556
27947617	1.55556
27947643	1.69444
27947667	1.47222
27947899	1.33333
27948077	1.22222
27948378	0.527778
27948417	0.833333
27948462	1.55556
27948570	0.666667
27948839	0.722222
27949034	0.888889
27949156	0.472222
27949830	1.55556
27950021	0.361111
27950151	1.36111
27950264	0.527778
27950339	0.5
27950767	3.52778
27950858	2.13889
27950946	2.13889
27951001	2.13889
27951189	2.13889
27951347	2.13889
27951475	3.63889
27951483	3.13889
27951494	2.91667
27951860	3.11111
27952235	3.33333
27952781	3.19444
27952859	3.88889
27953167	2.16667
27953350	1.77778
27953475	1.77778
27953844	2.02778
27953918	1.52778
27954271	0.972222
27954298	2.30556
27954703	2.69444
27955180	2.30556
27955317	2.75
27955345	2.63889
27955467	2.27778
27955519	3.58333
27955585	1.52778
27955640	1.66667
27955701	2.05556
27955981	2.02778
27956052	1.22222
27956376	0.638889
27956384	0.694444
27956473	0.944444
27956568	0.638889
27956926	0.361111
27957007	1.44444
27957143	0.638889
27957310	0.777778
27957374	1.19444
27957739	1.05556
27957798	0.972222
27958205	1.05556
27958248	2.33333
27958318	2.25
27958697	3
27958752	4.02778
27958869	4.61111
27960070	7.58333
27960230	6.25
27960418	6.25
27960475	6.25
27960675	7.27778
27960729	5.61111
27960747	3.61111
27960773	3.83333
27961312	2.63889
27961457	3.41667
27961483	0.472222
27961504	2.19444
27961510	0.861111
27961627	1.80556
27961699	0.777778
27961711	2.88889
27961847	1.27778
27961875	2
27961965	1.08333
27962032	2.38889
27962125	1.16667
27962297	0.777778
27962549	0.972222
27962552	0.333333
27962557	2.47222
27962605	3.22222
27962734	3.72222
27962955	3.16667
27962959	3.36111
27963014	3.02778
27963018	3.97222
27963058	2.83333
27963104	2.44444
27963181	1.55556
27963347	3.13889
27963351	1.30556
27963772	2.66667
27964093	2.88889
27964097	2
27964772	2.30556
27965873	3.63889
27966249	3.5
27966437	7.77778
27966534	6.13889
27966640	5.63889
27966859	5.55556
27967143	5.75
27967376	6.36111
27967596	6.16667
27968096	6
27968536	6.91667
27968554	6.33333
27970216	6.33333
27970596	7.25
27970898	5.58333
27971146	7.22222
27971708	5.16667
27971718	5.16667
27972078	6.91667
27972271	1.58333
27972304	1.58333
27972857	3.94444
27972929	5.47222
27973075	4.08333
27973108	4.08333
27973149	4.08333
27973243	4.08333
27973384	4.47222
27973464	4.36111
27973733	4.97222
27973736	1.47222
27973741	1.5
27973989	1.66667
27974056	1.11111
27974139	0.0833333
27974171	0.194444
27974174	0.75
27974178	0.0833333
27974315	1.08333
27974774	0.694444
27974795	0.611111
27975015	1.05556
27975089	0.666667
27975277	0.583333
27975303	1.44444
27975363	0.583333
27975457	1.69444
27975513	0.916667
27975754	2.05556
27975820	1.69444
27976050	1.75
27976106	1.16667
27976124	2.80556
27976151	0.833333
27976226	0.944444
27976312	1.27778
27976560	0.388889
27976632	2.38889
27976930	1.5
27976937	2.55556
27977005	1.55556
27977006	1.55556
27977071	3.80556
27977303	1
27977451	1.72222
27977591	1.66667
27977636	1.75
27977638	1
27977813	0.972222
27978016	0.916667
27978198	0.972222
27978447	3.5
27978478	2.63889
27978495	2.38889
27978730	2.72222
27978987	2.72222
27979146	2.58333
27979240	3
27979373	2
27979425	1.44444
27979691	1.27778
27979719	1.16667
27979769	1.63889
27979775	1.33333
27979787	1.41667
27979830	0.777778
27979852	1.08333
27979859	1.08333
27979906	1.41667
27979930	1
27979965	0.805556
27979982	1.08333
27980111	0.861111
27980133	0.694444
27980134	2.69444
27980146	1.77778
27980310	2.19444
27980559	2.11111
27980564	1.55556
27980647	2.16667
27980658	2.05556
27980664	1.88889
27980992	2.83333
27981161	1.75
27981229	2.47222
27981286	3.13889
27981295	1.88889
27981299	1.88889
27981300	2.66667
27981310	1.30556
27981317	1.55556
27981345	1.02778
27981351	1.02778
27981354	2
27981355	1.02778
27981396	1.19444
27981449	1.22222
27981555	1.05556
27981658	1.91667
27981719	4.36111
27981849	5.88889
27981866	5.27778
27981894	5.66667
27981977	5.66667
27982014	6.41667
27982069	6.22222
27982331	6.41667
27982352	7.47222
27982378	5.16667
27982453	5.16667
27982458	5.16667
27982502	6.61111
27982533	5.22222
27982603	5.69444
27982611	3.83333
27982621	0.805556
27982637	0.805556
27982677	1.22222
27982681	0.0833333
27982683	0.0833333
27982685	0.0833333
27982687	0.0833333
27982689	1.69444
27982717	2.27778
27982870	1.86111
27982876	2.63889
27982970	2.30556
27982984	2.30556
27983182	2.30556
27983239	1.75
27983290	3.44444
27983345	1.75
27983555	2.97222
27983639	7.66667
27983662	6.58333
27984130	6.58333
27984287	6.58333
27984465	6.58333
27984480	6.58333
27984742	6.58333
27984821	6.58333
27985044	6.58333
27985137	6.58333
27985171	6.58333
27985185	6.58333
27985290	6.58333
27985293	6.58333
27985352	6.58333
27985363	6.58333
27985369	6.91667
27985624	6.72222
27985652	5.13889
27985748	2.33333
27985931	1.69444
27986241	1
27986244	0.75
27986284	0.888889
27987069	1.16667
27987193	1.25
27987660	0.944444
27987935	1.88889
27988096	1.52778
27988280	0.666667
27989427	0.861111
27989435	3.16667
27989440	2.19444
27989442	2.19444
27989536	2.19444
27989566	2.19444
27989924	2.19444
27989927	2.19444
27989960	2.19444
27989988	2.19444
27990145	2.19444
27990297	3.61111
27990334	1.11111
27990432	1.52778
27990444	1.88889
27990782	1.11111
27990917	1.11111
27991001	1.16667
27991019	1.38889
27991025	1.52778
27991115	4.05556
27991259	3.88889
27991360	3.83333
27991362	3.97222
27991415	3.83333
27991418	3.83333
27991575	3.97222
27991676	3.83333
27991848	3.83333
27991911	4.11111
27992162	5.80556
27992392	4.5
27992875	4.75
27992919	4.63889
27993465	4.5
27993791	4.5
27993802	5.38889
27994182	4.63889
27994240	4.63889
27994242	5
27994344	5.44444
27994400	1.08333
27994408	3.58333
27994731	2.83333
27994737	2.77778
27994804	2.77778
27995136	2.77778
27995325	3.63889
27995541	3.27778
27995542	2.72222
27995607	3.13889
27995686	2.91667
27995831	1.72222
27995938	2.19444
27996030	2.22222
27996032	2.22222
27996033	1.80556
27996057	1.80556
27996180	2.97222
27996458	1.11111
27996656	1.05556
27996660	2.22222
27996679	1.11111
27996781	1.08333
27996996	3.72222
27997393	2.58333
27997673	3.66667
27997840	2.91667
27997848	3.02778
27997856	3.19444
27997864	3.22222
27997870	4.36111
27997948	2.80556
27997949	2.63889
27998004	2.94444
27998027	2.63889
27998083	3.52778
27998190	3.05556
27998358	2.77778
27998375	2.75
27998598	3.41667
27998720	2.33333
27998721	2.30556
27998750	3.08333
27998973	0.361111
27998987	0.25
27999149	2.47222
27999222	2.16667
27999425	2.08333
27999438	2.58333
27999466	3.11111
27999709	3.30556
28000055	3.63889
28000293	4.22222
28000437	4.22222
28000465	3.75
28000506	3.80556
28000758	3.63889
28000829	3.80556
28000957	3.69444
28001077	3.97222
28001281	3.69444
28001377	3.63889
28001413	2.72222
28001473	3.94444
28001475	1.22222
28001485	1.41667
28001901	2.05556
28002028	1.61111
28002165	1.27778
28002484	1.27778
28002607	1.27778
28002935	1.72222
28002989	0.944444
28003064	0.638889
28003149	0.583333
28003406	0.972222
28003527	0.638889
28003552	0.583333
28003614	1.36111
28003689	0.694444
28005568	0.638889
28005768	0.638889
28006052	0.638889
28006077	1.08333
28006149	2.30556
28006460	1.52778
28006673	2.55556
28006694	1.94444
28006876	2.27778
28007040	1.30556
28007122	2.61111
28007233	0.25
28007588	0.25
28007685	3.91667
28007966	3.52778
28008166	3.30556
28008245	3.44444
28008302	5.44444
28008318	4.86111
28008564	5.33333
28008613	4.86111
28008845	4.86111
28008852	5.02778
28008924	4.86111
28009222	5.66667
28009433	4.25
28009636	4.88889
28009640	4.94444
28010073	4.94444
28010074	1.69444
28010319	1.77778
28010482	2.69444
28010489	2.05556
28010649	1.94444
28010856	1.94444
28010925	2
28011087	1.94444
28011160	3.72222
28011219	2.27778
28011295	2.33333
28011480	2.47222
28011484	1.27778
28011558	1.13889
28011718	2.63889
28011877	1.33333
28011914	0.583333
28012164	0.583333
28012250	2.02778
28012366	1.19444
28012521	1.16667
28012579	1.22222
28012580	1.75
28012949	0.75
28013272	0.833333
28013428	3.63889
28013432	2.63889
28013499	2.55556
28013507	3.72222
28013554	3.52778
28013761	3.36111
28013808	3.75
28013883	2.94444
28013934	3.41667
28014136	2.02778
28014159	1.97222
28014275	2.13889
28014343	3.58333
28014792	2.61111
28015254	2.61111
28015255	1.30556
28015500	2.77778
28015696	1.30556
28015989	1.02778
28016272	1.61111
28016726	2.22222
28016999	0.722222
28017046	1.94444
28017123	1.69444
28017146	1.33333
28017174	1.05556
28017565	0.888889
28017566	1.80556
28017673	0.361111
28017813	0.361111
28018258	0.694444
28018290	0.333333
28018519	0.388889
28018568	0.75
28018595	1.52778
28018680	1.38889
28018783	1.86111
28018939	1.75
28018977	2.19444
28019177	1.13889
28019196	1.02778
28019231	1.02778
28019256	2.58333
28019286	0.694444
28019448	0.555556
28019539	0.555556
28019596	3
28019601	0.944444
28019610	1.72222
28019637	0.972222
28019638	1.22222
28019717	1.88889
28019819	0.722222
28020016	0.805556
28020040	0.583333
28020090	0.777778
28020179	0.611111
28020403	2.66667
28021025	2.30556
28021028	2.52778
28021083	1.52778
28021249	1.52778
28021337	3.41667
28021497	3.19444
28021547	2.55556
28021581	2.91667
28021725	1.91667
28021918	2.19444
28021987	2.58333
28022096	1.52778
28022218	1.19444
28022325	1.02778
28023893	1.13889
28024048	1.11111
28024144	2.05556
28024203	0.361111
28024539	0.361111
28024721	0.416667
28024726	1.61111
28024730	1.27778
28024876	1.30556
28025082	1.63889
28025255	1.33333
28025261	1.58333
28025446	1.63889
28026009	1.72222
28026294	0.833333
28026363	0.111111
28026504	0.416667
28026526	0.222222
28027107	2.80556
28027115	2.36111
28027174	2.33333
28027177	3.02778
28027334	2.91667
28027529	3.27778
28027760	2.66667
28027955	2.66667
28028193	3
28028268	3.25
28028340	4.16667
28028492	2.13889
28028522	1.97222
28028828	2.83333
28028916	3.5
28029115	2.16667
28029600	2.69444
28030100	2.38889
28030437	2.72222
28031130	2.72222
28031290	1.38889
28031301	1.19444
28031367	1.08333
28031740	1.22222
28031764	1.25
28031817	1.66667
28031970	0.75
28032062	0.694444
28032234	0.75
28032259	4.91667
28032378	5.86111
28032416	5.52778
28036356	5.27778
28036369	5.27778
28036399	5.63889
28036401	4.55556
28036444	4.55556
28036500	4.55556
28036549	4.55556
28036550	4.55556
28036553	4.94444
28036945	6.88889
28037211	5.33333
28037326	3.08333
28037383	3.27778
28037666	2.94444
28037845	2.94444
28037908	3.91667
28038515	3.58333
28038517	3.58333
28038782	3.97222
28038839	6.30556
28038840	5.16667
28038876	5.16667
28038983	5.47222
28039110	4.38889
28039264	4.38889
28039548	4.38889
28039575	4.38889
28039590	4.38889
28039767	4.88889
28040141	4.38889
28040481	4.38889
28040512	7.16667
28040822	6.88889
28040944	5.36111
28040947	5.36111
28040949	5.36111
28042010	5.36111
28042040	5.94444
28042261	3.94444
28042499	1.75
28042627	1.77778
28042792	5.30556
28043121	2.80556
28043156	2.77778
28043200	3.22222
28043204	2.80556
28043331	3.77778
28043404	3.47222
28043501	3.66667
28043578	2.61111
28043652	2.83333
28043714	2.58333
28043735	3.25
28043850	3.13889
28043881	3.16667
28044060	3.22222
28044241	2.72222
28044254	2.72222
28044413	3.77778
28044447	8.33333
28044620	6.13889
28044631	6.13889
28044692	6.55556
28045209	6.77778
28045245	6.13889
28045336	6.33333
28045409	5.5
28045415	5.75
28045551	4.58333
28045667	4.66667
28045945	4.58333
28046034	5
28046114	5.05556
28046144	5.16667
28046261	6
28046418	5.41667
28046652	5.33333
28046834	5.33333
28046886	5.83333
28046899	4.58333
28047017	4.58333
28047080	4.63889
28047188	4.58333
28047235	4.58333
28047334	4.61111
28047338	4.58333
28047354	4.58333
28047372	4.63889
28047471	4.86111
28047616	2.72222
28047648	2.16667
28047687	2.08333
28047703	2.72222
28047775	2.22222
28047891	2.44444
28047955	2.16667
28047984	2.08333
28047986	2.13889
28047996	2.13889
28048003	2.16667
28048081	2.02778
28048105	2.33333
28048215	2
28048329	3.27778
28048453	2.38889
28048467	2.55556
28048638	3.38889
28048863	3.30556
28049025	2.61111
28049095	2.44444
28049144	3.86111
28049228	2.88889
28049355	2.63889
28049511	4.69444
28049526	4.05556
28049588	4.33333
28049885	3.80556
28049904	3.97222
28050372	4.33333
28050723	4.36111
28050779	5.36111
28051073	2.66667
28051285	2.80556
28051341	3.02778
28051530	5.25
28051880	3.80556
28051902	3.66667
28051977	6.22222
28052163	4.5
28052181	4.19444
28052645	4.77778
28052657	2.91667
28052700	3.27778
28052807	2.27778
28052808	2.27778
28052878	2.94444
28052934	3
28052961	2.72222
28053045	2.19444
28053160	2.19444
28053233	2.19444
28053237	2.86111
28053278	1.61111
28053367	1.58333
28053428	1.58333
28053637	1.58333
28053706	1.66667
28053751	1.61111
28053761	2
28053852	2.11111
28053907	4.16667
28054347	3.66667
28054358	3.66667
28054412	4.5
28054461	3.88889
28054545	3.88889
28054869	3.88889
28055088	4.25
28055590	4.05556
28055997	3.55556
28056099	4
28056309	4.30556
28056332	0.861111
28056336	1.16667
28056338	2.08333
28056340	1.91667
28056342	2.72222
28056506	3.16667
28056697	2.75
28056812	3
28056814	2.33333
28056816	3.08333
28057013	4.08333
28057126	3.86111
28057262	3.75
28057292	3.75
28057321	3.75
28057346	4.61111
28057415	4.75
28057443	3.13889
28057719	3.91667
28058240	4.16667
28058309	2.94444
28058470	2.19444
28058589	8.11111
28058712	4.86111
28058886	4.77778
28059227	5.08333
28059431	6.08333
28059462	4.58333
28059503	4.97222
28059879	5.30556
28059946	5.33333
28060144	7.86111
28060164	8.94444
28060494	7.27778
28060636	7.36111
28061227	7
28061810	7.36111
28061919	6.75
28061925	6.63889
28062009	8.66667
28062068	6.19444
28062207	6.08333
28062321	6.41667
28062336	6.08333
28062343	10.5556
28062374	9.08333
28062393	9.08333
28062394	9.08333
28062418	9.11111
28062459	9.05556
28062514	9.22222
28062537	9.19444
28062547	9.55556
28062565	9.66667
28062575	5.75
28062581	6.13889
28062586	6
28062592	5.94444
28062624	8.91667
28062667	5.80556
28062668	4.11111
28062669	3.22222
28062681	3.30556
28062865	2.88889
28062870	1.88889
28062872	1.55556
28062925	1.58333
28062933	3.58333
28062995	1.91667
28062999	1.91667
28063073	2.75
28063129	2.25
28063385	2.5
28063666	2.77778
28063724	1.25
28063761	3.36111
28063861	1.41667
28063876	1.5
28064111	1.94444
28064269	0.805556
28064325	0.805556
28064332	1.11111
28064356	1.13889
28064371	1.5
28064621	1.33333
28064642	1.47222
28064669	1.86111
28064939	2.22222
28064952	2.33333
28065037	1.61111
28065409	2.05556
28065441	2.22222
28065546	2.72222
28066050	1.30556
28066127	1.80556
28066294	1.80556
28066550	1.33333
28066580	1.47222
28066747	0.527778
28066757	0.527778
28066788	1
28066805	0.861111
28067046	3.75
28067061	3.16667
28067130	2.97222
28067270	2.72222
28067353	6.25
28067673	4.86111
28067847	4.5
28067961	5.13889
28068092	5.33333
28068332	5.27778
28068412	6.55556
28068585	7.72222
28068678	7.11111
28069058	6.80556
28069113	7.30556
28069402	6.33333
28069552	6.33333
28069634	7.66667
28069660	7.16667
28069742	7.16667
28069832	7.16667
28069919	7.16667
28069937	7.16667
28070120	8.02778
28070233	5.05556
28070408	4.58333
28070499	4.58333
28070512	8.02778
28070710	5.41667
28070743	5.72222
28070856	4.97222
28071102	5.80556
28071125	5.33333
28071145	5.16667
28071956	5.16667
28072194	5.16667
28072236	5.5
28072526	5
28072682	7.97222
28072715	4.02778
28072981	4.11111
28073020	3.86111
28073346	4.33333
28073614	4.02778
28073803	4.91667
28073908	4.66667
28074137	4.22222
28074147	4.75
28074177	3.58333
28074328	3.27778
28074407	2.83333
28074449	4.58333
28075028	5.63889
28075683	3.41667
28075921	3.97222
28076072	4.80556
28076123	4.30556
28076152	4.30556
28076298	4.30556
28076679	4.88889
28076881	5.19444
28077292	3.22222
28077298	3.97222
28077459	5.19444
28077580	5.02778
28077873	5.58333
28078051	4.47222
28078085	4.38889
28078097	4.86111
28078107	8.86111
28078111	5.91667
28078112	5.91667
28078124	5.91667
28078127	5.91667
28078136	5.91667
28078409	5.91667
28078469	6.22222
28078912	7.02778
28078918	6.66667
28078966	5.69444
28079233	5.38889
28079323	5.38889
28079381	5.38889
28079556	5.38889
28079583	5.77778
28079591	4.25
28079613	1.88889
28080067	2.58333
28080356	0.777778
28080403	0.333333
28080418	1.5
28080521	1.22222
28081029	1.77778
28081088	1.75
28081125	1.61111
28081258	2.5
28081612	1.5
28081790	1.47222
28081881	4.38889
28082016	3.22222
28082048	3.22222
28082104	3.22222
28082162	3.22222
28082281	4.58333
28082405	3.19444
28082470	3.13889
28082571	2.08333
28082576	2.75
28082615	2.69444
28082775	3.52778
28082992	2.58333
28087357	2.36111
28087446	1.72222
28087525	1.27778
28087550	2.36111
28087704	1.94444
28087705	2.72222
28087728	1.86111
28087758	2.80556
28087841	2.63889
28088281	2.91667
28088406	2.05556
28088578	2.22222
28088707	2.38889
28088831	1.25
28088832	1.22222
28088880	1
28088922	0.805556
28089405	1.05556
28089424	1.05556
28089491	0.0555556
28089560	0.0833333
28089849	2.11111
28090532	1.77778
28090533	2.41667
28091128	2.16667
28091268	2.55556
28091279	2.33333
28091398	2.33333
28091430	2.33333
28091537	2.33333
28091709	3.08333
28091786	2.63889
28091818	2.11111
28092004	2.77778
28092112	2.33333
28092185	2.77778
28092366	2.69444
28092413	2.16667
28092493	1.25
28092495	1.38889
28092707	2.11111
28092860	1.13889
28092986	2.30556
28093006	2.19444
28093386	2.63889
28093767	3.02778
28093988	2.41667
28094507	2.55556
28095337	2.75
28095654	2.52778
28095817	2.58333
28096344	2.61111
28096433	4
28096475	3.13889
28096557	3.94444
28096732	4.08333
28096747	4.13889
28096772	3.94444
28096790	4.36111
28096823	4.55556
28096824	4.19444
28096832	4.47222
28096841	4.63889
28096842	2.36111
28096846	2.63889
28096954	3.69444
28097149	2.5
28097355	2.05556
28097401	1.22222
28097870	1.97222
28098485	2.22222
28098879	1.75
28099057	2.27778
28099165	1.97222
28099325	3.27778
28099420	2.94444
28099658	3.11111
28099697	3.30556
28099992	3.63889
28100156	3.16667
28100346	1.83333
28100363	4.13889
28100417	2.16667
28100447	1.91667
28100822	2.25
28100998	2.30556
28101002	3.13889
28101092	1.69444
28101568	2.25
28101636	1.27778
28101645	2.47222
28101654	1.91667
28101673	2.27778
28101833	3
28102524	2.52778
28102538	2.55556
28102623	2.36111
28102658	2.36111
28102659	2.36111
28102660	2.36111
28102797	2.94444
28102804	2.41667
28102806	3.30556
28102920	4.61111
28102996	3.08333
28103126	2.16667
28103169	2.16667
28103202	2.44444
28103349	2.16667
28103430	2.33333
28103740	2.08333
28104083	1.77778
28104181	2.36111
28104444	2.72222
28104602	3.05556
28104809	2.88889
28104884	3.27778
28104992	2.75
28105308	2.75
28105320	3.02778
28105403	2.72222
28105441	2.36111
28105447	2.86111
28105588	3.16667
28105819	3.47222
28105824	3.30556
28105842	3.30556
28105855	3.30556
28105866	3.30556
28106215	3.30556
28106242	3.30556
28106358	3.30556
28106638	4.36111
28106985	3.08333
28107235	3.08333
28107329	3.5
28107398	3.16667
28107525	3.02778
28108061	4.58333
28108116	3.36111
28108306	1.75
28108431	2.86111
28108468	2.80556
28108835	2.27778
28108886	2.19444
28108888	2.19444
28108954	2.19444
28109037	1.91667
28109192	2.47222
28109404	3.83333
28109615	2.5
28110159	2.83333
28110498	2.83333
28111361	2.83333
28111522	2.61111
28111529	2.94444
28111700	1.05556
28111770	1.47222
28112322	1.05556
28112446	1.52778
28112855	1.52778
28112952	1.38889
28113035	1.86111
28113377	2.08333
28113517	1.13889
28113586	1.13889
28113832	1.41667
28113861	6.22222
28113880	4.52778
28114096	4.52778
28114330	6.66667
28114337	6.16667
28114407	6.16667
28114445	6.16667
28114476	6.16667
28114613	6.16667
28114655	8.05556
28114671	6.61111
28114755	6.61111
28114817	6.61111
28114857	7.19444
28115234	5.69444
28115585	4.22222
28115928	4.69444
28115970	5.69444
28116147	5.69444
28116158	5.77778
28116184	5.05556
28116567	4.41667
28116721	5.52778
28116765	4.75
28117399	4.5
28117557	4.5
28117788	5.25
28117811	5
28118298	5.16667
28118395	3
28118647	2.72222
28118745	1.5
28119694	4.13889
28119883	4.66667
28119916	4.30556
28119954	4.66667
28119986	4.33333
28120803	5.77778
28121499	4.75
28121704	4.75
28121714	4.75
28121801	4.75
28121908	4.75
28122326	4.75
28122427	5.05556
28122458	5.72222
28122623	4.61111
28122739	4.97222
28123074	3.47222
28123077	3.47222
28123110	3.47222
28123412	4.30556
28123433	4.66667
28123646	4.83333
28123715	2.55556
28123968	2.5
28124190	2.61111
28124238	2.97222
28124360	1.63889
28124362	2.02778
28124495	1.30556
28124647	2.66667
28124867	2.05556
28124878	3
28124962	2.75
28124980	3.22222
28125341	3.22222
28125866	2.11111
28125999	1.55556
28126000	1.47222
28126061	1.97222
28126277	2.05556
28126466	0.555556
28126834	0.388889
28126948	0.527778
28127073	0.111111
28127200	0.111111
28127272	0.527778
28127379	0.527778
28127550	0.194444
28127580	0.777778
28127660	0.388889
28127665	1.83333
28127695	0.583333
28127873	0.527778
28128003	0.833333
28128098	0.833333
28128249	1.27778
28128424	0.222222
28128531	0.194444
28128541	1.02778
28128546	0.194444
28128552	1.19444
28128565	3.25
28128642	5.86111
28128840	5.33333
28128886	7.08333
28128982	8.38889
28129260	7.75
28129403	8.66667
28129442	7.83333
28129662	7.83333
28129760	7.83333
28129959	7.83333
28130063	8.83333
28130348	8.08333
28130365	8.75
28130419	6.94444
28130424	9.11111
28130431	9.22222
28130471	7.36111
28130564	8.91667
28130621	8.91667
28130684	8.13889
28130947	8.52778
28130982	8.11111
28130984	8.86111
28131193	9.13889
28131272	6.66667
28131288	6.52778
28131297	6.52778
28131304	11.2222
28131465	6.36111
28131685	6.36111
28131916	11.4167
28131970	10.4722
28131979	9.44444
28131996	9.44444
28132078	9.63889
28132221	9.44444
28132866	10.3333
28133331	10.1389
28133358	10.1389
28134682	10.1389
28134685	11.1389
28134979	8.47222
28135077	8.47222
28135170	8.83333
28135174	6.47222
28135252	6.16667
28135302	6.30556
28135507	9.05556
28135510	6.05556
28135575	6.58333
28135611	6.19444
28135762	6.77778
28135776	8.83333
28135820	5.91667
28136077	5.83333
28136087	4.88889
28136289	4.33333
28136359	8.80556
28136506	4.13889
28136905	5.80556
28137329	7.05556
28137377	6.52778
28137750	6.36111
28137929	6.36111
28138001	6.36111
28138005	6.36111
28138027	6.36111
28138030	10.3611
28138045	5.47222
28138105	5.47222
28138121	6.38889
28138139	5.02778
28138148	5.02778
28138335	5.02778
28138453	7.05556
28138494	2.63889
28138522	1.91667
28138763	1.91667
28138804	5.58333
28138851	2.97222
28138879	2.97222
28138886	3.33333
28138913	3.72222
28139331	3.63889
28139447	4.97222
28139448	1.91667
28139487	2.72222
28139569	2.5
28140063	2.66667
28140088	2.88889
28140478	1.97222
28140483	1.58333
28140641	2.08333
28141245	0.805556
28141528	0.861111
28141548	1.22222
28141750	1.38889
28141765	4.27778
28142117	3.88889
28142255	4.08333
28142264	4.05556
28142435	3.91667
28142531	3.38889
28142896	6.75
28142918	5.80556
28142975	6.16667
28143490	5.77778
28143612	5.97222
28143703	5.61111
28144005	5.80556
28144159	5.41667
28144358	5.75
28144473	5.66667
28144577	5.27778
28144673	2.33333
28144859	5
28144905	3.83333
28144908	3.83333
28145082	4.55556
28145205	4.55556
28145207	4.94444
28145228	4.47222
28145334	5
28145428	4.36111
28145479	3.97222
28145561	4.05556
28145579	2.41667
28146182	4.05556
28146450	1.61111
28146486	1.61111
28146564	1.61111
28146830	5.91667
28147103	3.88889
28147288	3.63889
28147336	3.63889
28147366	3.63889
28147602	3.63889
28147699	3.63889
28147721	3.63889
28147722	4.08333
28147742	5.30556
28147782	5.47222
28147878	5.27778
28147888	5.13889
28147896	5
28147901	4.86111
28147957	4.72222
28148061	4.58333
28148065	4.44444
28148082	4.30556
28148094	4.16667
28148121	4.02778
28148244	3.88889
28148398	3.75
28148418	3.94444
28148465	3.47222
28148792	3.41667
28148836	4.80556
28148940	2.33333
28148986	2.30556
28149138	4.13889
28149259	2.66667
28149491	2.63889
28149634	2.88889
28149681	2.97222
28149694	2.5
28149698	3.88889
28149735	3.55556
28149760	3.55556
28149797	3.55556
28149818	3.55556
28149844	3.97222
28149898	3.27778
28149901	3.30556
28149986	3.61111
28150076	2.66667
28150199	2.69444
28150205	2.69444
28150221	1.47222
28150422	2.08333
28150432	0.833333
28150440	0.972222
28150461	0.944444
28150642	1.55556
28150697	3.22222
28150815	2.22222
28150846	2.36111
28150904	2.16667
28150934	2.16667
28151019	2.52778
28151057	2.75
28151083	1.75
28151121	1.22222
28151195	1.55556
28151202	1.30556
28151322	1.86111
28151413	0.833333
28151519	0.305556
28151578	0.194444
28152015	0.25
28152021	0.666667
28152090	0.333333
28152094	0.388889
28152342	0.555556
28152423	0.0833333
28152551	1.13889
28152578	0.722222
28152620	0.472222
28152707	1.61111
28152785	0.527778
28152789	0.527778
28152851	1.97222
28152859	1.13889
28152869	1.22222
28152918	0.583333
28153015	0.638889
28153023	0.555556
28153087	0.555556
28153101	0.861111
28153387	0.611111
28153445	0.694444
28153453	1.02778
28153500	1.08333
28153579	0.888889
28153670	1.25
28153680	0.833333
28153765	1.25
28153786	0.833333
28153793	1.11111
28153809	2.86111
28153817	1.97222
28153874	1.94444
28153875	2.30556
28153910	1.91667
28153956	6.02778
28153979	5.19444
28153992	5.19444
28154078	5.19444
28154081	5.52778
28154102	4.86111
28154107	4.86111
28154145	5.83333
28154199	5.66667
28154249	5.66667
28154258	5.66667
28154317	5.66667
28154425	6.83333
28154675	5.25
28154687	2.66667
28154695	2.16667
28154704	2.05556
28154716	1.72222
28154743	1.72222
28154757	2.55556
28154857	2.16667
28154875	2.83333
28155097	2.25
28155172	2.25
28155188	2.33333
28155250	2.30556
28155253	2.52778
28155264	2.69444
28155276	5.13889
28155356	5.30556
28155423	4.41667
28155432	7.27778
28155442	6.61111
28155451	6.61111
28155475	6.61111
28155476	7.27778
28155509	5.52778
28155523	6.36111
28155593	6.19444
28155618	5.94444
28155625	5.94444
28155629	8.86111
28155643	7.19444
28155651	7.19444
28155699	7.19444
28155715	7.19444
28155717	7.19444
28155814	9.36111
28155852	9.52778
28155857	7.44444
28155863	7.44444
28155870	7.44444
28155878	7.44444
28155901	7.44444
28155939	7.44444
28155951	7.44444
28156033	7.44444
28156037	8.5
28156040	4.66667
28156064	7.55556
28156114	6.30556
28156231	6.30556
28156310	6.30556
28156481	6.30556
28156664	6.30556
28156716	7.61111
28156812	4.5
28157101	3.72222
28157124	4.38889
28157254	4.22222
28157364	6.13889
28157418	3.80556
28157441	3.80556
28157448	4.30556
28157491	3.80556
28157516	3.80556
28157537	5.25
28157539	3.08333
28157725	2.19444
28157830	3.41667
28157899	6.66667
28157907	5.55556
28157938	5.5
28158013	5.5
28158026	5.5
28158038	5.5
28158053	5.5
28158059	6
28158164	4.75
28158175	4.91667
28158253	5.25
28158318	4.11111
28158342	2.13889
28159047	2.41667
28159233	2.16667
28159244	1.61111
28159415	1.61111
28159539	1.86111
28159585	2.47222
28159587	2
28159679	1.63889
28159760	1.38889
28159976	3.61111
28160170	0.861111
28160262	0.861111
28160284	0.861111
28160345	2.52778
28160351	0.305556
28160355	0.305556
28160369	4.88889
28160465	3.22222
28160576	3.22222
28160614	10.8611
28160670	9.05556
28160704	9.05556
28160840	9.05556
28160841	10.0833
28160944	9.16667
28161005	9.36111
28161326	9.02778
28161382	9.02778
28161401	9.63889
28161414	8.88889
28161417	10.1667
28161474	10.2222
28161660	9.72222
28161662	10.2222
28162073	11.9167
28162244	11
28162390	11.6111
28162563	11.1944
28162659	11.3889
28162692	10.8333
28162839	11.1944
28162872	9.58333
28162877	9.58333
28163210	10.0278
28163246	9.36111
28163441	8.75
28163449	8.75
28163494	10.5
28163619	10.1111
28163788	9.88889
28163796	9.88889
28163964	10.0556
28164056	11.3889
28164093	4.11111
28164320	6.19444
28164433	2.75
28164492	2.27778
28164521	1.88889
28164523	2.16667
28164563	2.19444
28164813	2.38889
28164889	2.38889
28164921	2.27778
28165355	5.88889
28165696	3.69444
28165718	3.80556
28165978	3.16667
28166007	3.80556
28166017	5.05556
28166118	3.61111
28166422	3.02778
28166526	3.63889
28166617	4.11111
28166652	2.86111
28166686	4.02778
28166733	4.05556
28167009	2.97222
28167353	4.13889
28167374	3.52778
28167692	3.52778
28167827	3.88889
28168058	6.38889
28168131	5.72222
28168371	6.11111
28168563	6.02778
28168642	5.72222
28168760	6.30556
28169582	6.72222
28169773	6.72222
28169911	6.88889
28170106	6.69444
28170108	6.52778
28170110	7.41667
28170160	9.25
28170278	6.27778
28170279	6
28170296	6
28170303	6
28170363	6.41667
28170442	6.27778
28170447	6.27778
28170451	6.27778
28170508	6.27778
28170556	9.05556
28170622	8.36111
28170650	8.36111
28170668	8.36111
28170802	10.7222
28170865	9
28170866	9
28170888	9
28170891	9
28171116	9
28171138	9
28171194	9
28171200	9.83333
28171227	7.44444
28171561	7.44444
28172559	7.44444
28172570	7.44444
28172592	7.69444
28172931	10.0556
28172991	6.77778
28173072	6.77778
28173223	6.77778
28173569	7.05556
28173967	7.55556
28174123	8.11111
28174395	8.80556
28174460	7.55556
28174580	6.83333
28174633	6.83333
28174721	6.83333
28175024	6.83333
28175266	7.25
28175498	8.11111
28175580	8.22222
28175626	6.11111
28175700	5.69444
28176003	5.69444
28176025	5.69444
28176201	6.5
28176392	6.36111
28176407	7.11111
28176503	6.02778
28176640	5.16667
28176770	5.75
28176837	6.97222
28176907	4.41667
28177093	3.94444
28177543	3.75
28177592	4.58333
28177813	4.19444
28178251	3.88889
28178455	3.88889
28178635	4.13889
28178685	4.30556
28178803	4.38889
28178881	4.5
28178947	4
28179193	3.83333
28179224	3.44444
28179237	3.44444
28179468	3.44444
28179870	3.80556
28180622	3.72222
28180664	4.25
28180993	2.16667
28181515	2.63889
28181742	2.5
28181810	2.41667
28181925	2.41667
28181937	2.41667
28182024	2.41667
28182173	2.41667
28182225	5.52778
28182270	2.69444
28182492	2.69444
28182508	2.69444
28182532	2.69444
28182749	2.69444
28182833	3.36111
28183039	3.80556
28183051	4.5
28183114	3.72222
28183232	3.72222
28183254	4.25
28183782	4.36111
28183899	6.66667
28183960	6.52778
28184194	5.80556
28184436	6.16667
28184457	5.80556
28184551	6.30556
28184751	7.61111
28184770	6.61111
28184837	6.61111
28184841	6.61111
28184917	6.61111
28184958	6.88889
28184994	6.58333
28184998	6.11111
28185052	6.11111
28185126	5.05556
28185173	6.44444
28185211	6.19444
28185221	6.44444
28185289	5.97222
28185323	11.1944
28185361	9.30556
28185367	9.30556
28185446	9.44444
28185569	9.30556
28185620	10.8611
28185681	9.41667
28185702	9.27778
28185707	9.27778
28185716	9.27778
28185729	9.27778
28185734	9.27778
28185751	9.58333
28185779	10.3889
28185877	8.72222
28185903	9.33333
28185962	9.22222
28185991	9.16667
28186001	8.83333
28186073	9.19444
28186106	8.38889
28186156	8.38889
28186201	9.08333
28186207	7.97222
28186273	7.97222
28186282	7.97222
28186430	7.97222
28186947	8.47222
28187108	7.41667
28187141	9.36111
28187150	8.33333
28187196	8.38889
28187234	8.19444
28187256	8.19444
28187320	10.3333
28187384	9.66667
28187440	9.66667
28187448	9.66667
28187524	9.66667
28187538	9.66667
28187546	9.66667
28187547	9.66667
28187549	11.8333
28187611	11.4722
28187620	11.2778
28187622	11.2778
28187623	11.2778
28187631	11.8611
28187649	12.3333
28187728	13.6667
28187734	8.41667
28187736	7.47222
28187738	8.25
28187814	7.77778
28187911	5.44444
28187912	5.61111
28187916	4.44444
28187920	4.58333
28187957	8.97222
28187992	7.47222
28188009	10.2222
28188089	9.27778
28188175	9.11111
28188183	9.11111
28188185	9.11111
28188186	9.11111
28188188	9.11111
28188244	9.11111
28188256	9.11111
28188261	9.11111
28188274	9.11111
28188290	9.11111
28188323	9.11111
28188332	9.11111
28188383	9.11111
28188388	9.11111
28188523	9.11111
28188815	12.0833
28188845	5.97222
28188846	6.58333
28189065	7.69444
28189183	7.22222
28189193	7.22222
28189348	8.05556
28189460	6.91667
28189480	8.77778
28189588	7.11111
28189698	6.80556
28189704	6.80556
28189717	6.80556
28189824	6.80556
28189885	7.75
28189977	5.02778
28190041	5.22222
28190355	5.58333
28190532	5.05556
28190536	5
28190580	5.69444
28190639	5.66667
28190671	5.55556
28190675	5.41667
28190677	5.88889
28190876	5.86111
28190915	5.52778
28191116	6.19444
28191161	6.08333
28191184	6.33333
28191261	6.02778
28191348	7.47222
28191363	6.11111
28191364	6.41667
28191482	5.63889
28191527	6
28191535	6
28191568	5.19444
28191581	4.52778
28191858	6.19444
28192097	4.27778
28192112	4.27778
28192282	5.77778
28192346	7.58333
28192456	6.83333
28192717	11.7778
28192894	11.25
28193055	12.2778
28193073	11.2778
28193083	11.8333
28193145	10.3889
28193146	10.1944
28193859	11.0833
28194138	12.75
28194295	12.3611
28194568	11.5278
28194932	11.5278
28194979	12.1111
28194981	11.1667
28194993	11.1667
28194997	13.6944
28195018	10.6667
28195022	10.6667
28195023	10.6667
28195038	10.6667
28195111	10.6667
28195207	10.6667
28195347	11.4167
28195378	5.58333
28195382	5
28195553	5.19444
28195638	5.19444
28195648	5.19444
28195806	5.19444
28195877	5.02778
28195961	13.7222
28195993	9.44444
28196301	9.44444
28196327	9.44444
28196433	9.44444
28196458	9.44444
28196584	9.44444
28196591	9.44444
28196676	9.44444
28196720	9.44444
28196769	10.3333
28196821	13.9444
28196852	6.72222
28196875	6.72222
28196881	6.72222
28196890	7.86111
28196937	5.80556
28197199	6
28197428	7.61111
28197479	6.33333
28197527	6.66667
28197622	6.33333
28197730	7.08333
28197785	8.5
28197860	7.55556
28198052	7.36111
28198112	7.91667
28198262	7.77778
28198378	7.33333
28198446	6.80556
28198447	6.63889
28198711	6.69444
28198940	8.80556
28198956	3.72222
28198968	3.91667
28199034	4.19444
28199186	3.63889
28199253	4.63889
28199467	3.72222
28199489	3.22222
28199585	3.22222
28199707	7.38889
28199864	4.88889
28199885	4.88889
28200180	4.88889
28200212	4.88889
28200236	6.11111
28200430	4.91667
28200494	3.66667
28200603	3.52778
28200835	5.08333
28200842	3.25
28200844	3.86111
28200846	3.80556
28200878	5.75
28200953	4.72222
28201028	4.88889
28201117	5.47222
28201156	4.27778
28201349	6.38889
28201354	6.55556
28201451	5.97222
28201456	5.58333
28201543	5.58333
28201751	6.36111
28201802	6.11111
28201836	8.69444
28201872	6.36111
28202098	5.61111
28202181	5.38889
28202245	5.38889
28202297	5.61111
28202482	5.75
28202641	3.52778
28203081	3.25
28203178	3.13889
28203180	4.69444
28203333	3.13889
28203385	3.22222
28203474	3.66667
28203683	3.25
28203701	3.02778
28203724	3.58333
28203730	2.97222
28203950	3.11111
28203985	4.13889
28204064	3.02778
28204106	3.02778
28204162	3.77778
28204467	3.05556
28204579	2.97222
28204597	5.22222
28204654	3.02778
28204682	2.97222
28204689	4.72222
28204716	3.08333
28204762	3.02778
28204767	3.63889
28204880	3
28204932	3.55556
28204952	3.08333
28204960	3.52778
28205335	3.08333
28205365	4.13889
28205550	3.08333
28205730	3.16667
28205786	3.88889
28206168	3.02778
28206265	3.02778
28206292	3.08333
28206331	3.11111
28206383	3.91667
28206629	3.47222
28206651	3.66667
28206708	3.47222
28206822	4.33333
28207095	3.13889
28207217	3.30556
28207241	3
28207275	3
28207351	3.47222
28207397	3.63889
28207426	0.583333
28207508	0.805556
28207686	2.77778
28207729	2.08333
28207774	2.58333
28207811	3
28207962	2.63889
28208993	2.44444
28209075	2
28209144	2.02778
28209157	2.27778
28209344	1.19444
28209525	1
28209528	1.38889
28209604	1.16667
28209625	2.25
28209672	1.83333
28209681	2.86111
28209717	2.02778
28210193	2.19444
28210199	2.52778
28210344	2.11111
28210430	3.16667
28210560	1.27778
28210971	1.44444
28211102	2.13889
28211402	2.44444
28212071	2.38889
28212267	2.61111
28212780	2.13889
28212809	2.91667
28213641	3.5
28213698	1.75
28213916	1.86111
28214115	1.66667
28214228	2.94444
28214245	0.944444
28214279	1.30556
28214557	2
28214777	1.05556
28214842	1.47222
28215120	1.91667
28215238	1.5
28215279	1.38889
28215313	2.02778
28215319	2.52778
28215515	1.75
28216060	1.63889
28216246	1.41667
28216648	1.63889
28216890	1.80556
28217009	1.33333
28217038	1.25
28217067	3.38889
28217073	3.66667
28217141	3.16667
28217224	3.69444
28217225	3.5
28217245	3.52778
28217299	3.36111
28217325	3.16667
28217334	8.19444
28217825	7.11111
28218071	6.94444
28218153	7.16667
28218199	7.16667
28218380	6.55556
28218571	6.36111
28219573	7.25
28219690	7.05556
28219746	6.02778
28219984	4.61111
28220240	5.02778
28220372	5.05556
28220441	5.33333
28220682	2.61111
28220916	2.47222
28221181	2.47222
28221289	3.30556
28221815	1.91667
28221843	1.61111
28221862	2.22222
28221937	3.88889
28221945	3.11111
28222126	2.52778
28222264	3.11111
28222457	2.30556
28222578	2.30556
28222639	2.30556
28222737	2.30556
28222956	3.36111
28222960	4.36111
28223060	3.58333
28223061	4.13889
28223272	4.13889
28223273	2.77778
28223286	2.63889
28223289	2.5
28223336	3.33333
28223356	3.63889
28223357	3.91667
28223461	4.5
28223676	4.02778
28223750	4.25
28223849	5.41667
28223857	4.75
28223932	4.05556
28224123	3.86111
28224151	3.72222
28224289	3.58333
28224317	5.97222
28224474	8.19444
28224494	7.63889
28224535	7.75
28224550	7.5
28224816	7.52778
28224831	8.16667
28225017	7.11111
28225188	7.02778
28225269	7.58333
28225456	8.66667
28225501	8.02778
28225651	8.13889
28225690	8.02778
28225844	8.02778
28225910	8.69444
28225966	7.75
28226059	7.58333
28226123	8.58333
28226129	7.72222
28226195	8.41667
28226320	8.02778
28226404	8.38889
28226432	7.97222
28226506	9.19444
28226539	10.4722
28226764	9.08333
28226884	10.8611
28226945	9.38889
28226946	9.41667
28227051	9.25
28227131	9.63889
28227248	10.4722
28227431	10.5
28227435	10.25
28227690	10.25
28227958	10.25
28227987	10.5556
28227988	10.4722
28228134	8.80556
28228175	9.02778
28228191	9.22222
28228315	8.91667
28228384	8.80556
28228403	9.25
28228465	9.02778
28228586	9.02778
28228707	11.0278
28228795	10.6111
28228856	10.7222
28228985	11.1111
28229020	10.5556
28229092	11.0833
28229272	10.6944
28229322	10.3889
28229381	10.8889
28229394	8.91667
28229428	9.63889
28229441	8.80556
28229654	9.13889
28229735	9.44444
28229817	9.02778
28229834	9.02778
28229851	9.02778
28229873	9.41667
28229885	8.86111
28229987	9.58333
28230002	10.6389
28230062	2.91667
28230092	2.80556
28230238	3.08333
28230254	3.66667
28230530	0.833333
28230745	0.638889
28230792	0.555556
28230812	0.777778
28230837	0.472222
28230895	1.16667
28231010	1.83333
28231107	0.805556
28231122	0.805556
28231136	1.63889
28231340	0.75
28231341	3.33333
28231347	3.30556
28231428	4.19444
28231601	4
28231661	4
28231723	4
28231891	4.38889
28231953	4.22222
28231959	4.33333
28232143	7.13889
28232208	4.30556
28232220	3.38889
28232508	4.13889
28232666	3.22222
28232826	3
28232907	3.19444
28233010	3.47222
28233059	3.94444
28233249	1.72222
28233253	1.30556
28233255	1.11111
28233259	1.16667
28233261	1.19444
28233263	1
28233265	1.97222
28233296	1.97222
28233347	1.86111
28233417	2.61111
28233475	2.27778
28233920	4.19444
28234138	2.77778
28234139	3.86111
28234249	4.61111
28234279	3.63889
28234390	6.22222
28234433	4.83333
28234439	4.16667
28234607	5.36111
28234628	5.16667
28234734	4.58333
28234786	4.61111
28234854	4.22222
28234901	4.5
28234935	5
28234958	5.22222
28235203	4.63889
28235229	1.83333
28235230	1.63889
28235584	2.11111
28235591	1.94444
28235636	2.86111
28235911	2.83333
28236115	2.22222
28236210	2.5
28236295	2.91667
28236649	3.55556
28236682	1.83333
28236900	2.22222
28237181	1.86111
28237344	4.58333
28237605	9.30556
28237635	8.30556
28238127	8.13889
28238164	8.63889
28238481	8.05556
28238495	8.22222
28238516	9.16667
28238564	10.1111
28238621	10.1111
28238884	9.75
28238932	10.4722
28238978	10.2778
28239023	9.69444
28239033	11.4444
28239061	10.2222
28239072	10.4167
28239147	9.88889
28239197	11.5556
28239198	9.94444
28239216	11.5833
28239223	10.3889
28239265	10.3889
28239271	10.3889
28239284	10.3889
28239310	10.3889
28239311	11
28239363	9.13889
28239369	9.94444
28239480	2.94444
28239510	3.66667
28239525	5.86111
28239547	4.47222
28239568	4.44444
28239825	10.2222
28239925	8.55556
28239960	8.55556
28240006	8.94444
28240176	8.55556
28240284	10.5556
28240285	10.1667
28240294	10.1667
28240298	11.5556
28240323	10
28240362	10.3889
28240364	8.80556
28240393	8.80556
28240474	10.8056
28240557	10.2222
28240574	10.2222
28240581	12.5833
28240603	8.75
28240633	8.75
28240647	8.75
28240747	9.33333
28240791	7.25
28240811	7.27778
28240827	14.1667
28240833	11.0833
28240856	11.1111
28240982	15.6944
28241084	15.3333
28241087	15.5278
28241275	13.3889
28241307	13.75
28241320	12.4444
28241362	12.1111
28241363	14.4722
28241370	14.2778
28241374	14.1111
28241377	14.1111
28241398	14.1111
28241434	14.3056
28241515	14.3056
28241719	14
28241738	14.1944
28241842	22.8333
28241949	19.9722
28242014	19.9722
28242072	19.9722
28242132	19.9722
28242159	19.9722
28242405	19.9722
28242427	19.9722
28242451	19.9722
28242516	19.9722
28242564	19.9722
28242614	19.9722
28242683	21.0278
28242764	14.1111
28242768	16.1944
28242787	16.3889
28242963	16.1944
28243079	15.8611
28243099	18.3056
28243124	18.3056
28243162	17.9167
28243230	17.9167
28243420	17.9167
28243539	17.9167
28243643	17.9167
28243742	18.1944
28244071	18.25
28244204	13.8056
28244360	6.22222
28244420	6.5
28244594	7.27778
28244631	5.19444
28244669	6.16667
28244670	7.22222
28244795	6.86111
28244897	6.86111
28244930	6.86111
28245066	7.63889
28245200	6.94444
28245236	7.5
28245512	2.72222
28245763	4.30556
28245834	1.80556
28246022	2.33333
28246230	3.58333
28246255	3.72222
28246389	4.69444
28246610	4.02778
28246611	3.75
28246675	3.75
28246790	4.97222
28246793	2.02778
28246819	2.33333
28246833	2.91667
28246877	9.02778
28247049	8
28247289	7.83333
28247326	7.83333
28247524	7.83333
28247576	7.83333
28247589	7.83333
28247846	7.83333
28247868	7.83333
28247888	7.83333
28247901	13.0833
28248148	7.94444
28248170	9.72222
28248293	8.36111
28248377	7.52778
28248405	7.36111
28248452	7.36111
28248565	9
28248765	8.80556
28248936	10.3889
28249170	8.72222
28249517	8.52778
28249548	8.33333
28249709	8.33333
28249739	8.13889
28249776	8.13889
28249864	8.13889
28249891	8.80556
28250030	6.69444
28250320	7.05556
28250351	5.27778
28250355	3.47222
28250517	3.19444
28250521	2.69444
28250523	4.91667
28250663	5.02778
28250847	4.80556
28250849	4.80556
28250959	6.25
28251184	5.5
28251267	5.66667
28251283	7.86111
28251305	7.55556
28251322	6.47222
28251323	6.30556
28251333	6.47222
28251428	8.61111
28251475	13.1111
28251581	9.86111
28251611	9.77778
28251642	9.58333
28251646	9.58333
28251700	9.58333
28251708	9.58333
28251797	9.58333
28251800	9.58333
28251875	9.58333
28251896	9.58333
28251897	9.58333
28252150	15.9722
28252166	8.83333
28252289	8.83333
28252316	8.83333
28252325	8.83333
28252353	9
28252451	10.5
28252469	11.2778
28252518	10.25
28252530	10.0833
28252546	10.0833
28252572	10.0833
28252696	17.0278
28252697	9.33333
28252753	9.33333
28252833	9.33333
28252841	9.33333
28252856	9.33333
28252861	9.5
28253041	11.2222
28253051	9.61111
28253073	8.13889
28253103	9.36111
28253140	7.75
28253149	9.86111
28253179	9.13889
28253219	9.13889
28253305	11.2778
28253323	9.16667
28253328	9.16667
28253349	9.16667
28253356	9.47222
28253417	10.3333
28253431	10.9167
28253460	10.9444
28253467	9.19444
28253816	8.75
28253817	5.91667
28253818	5.91667
28253822	5.75
28253833	4.69444
28253860	4.41667
28254176	4.5
28254179	3.69444
28254217	3.58333
28254233	3.16667
28259096	2.5
28259101	2.83333
28259147	2.83333
28259154	1.66667
28259178	1.66667
28259250	5.27778
28259251	1.66667
28259498	1.80556
28259508	3.38889
28259509	2.86111
28259576	2.80556
28259682	2.66667
28259743	2.72222
28259805	3.52778
28259918	6.22222
28259952	3.36111
28259973	4.08333
28260074	4.27778
28260111	3.86111
28260352	3.69444
28260609	3.94444
28260907	4.80556
28261011	4.77778
28261046	3.66667
28261093	4.30556
28261304	3.05556
28261312	2.25
28261401	2.94444
28261468	6.86111
28262019	5.13889
28262094	4.91667
28262097	4.91667
28262160	5.25
28262288	5.44444
28262511	5.02778
28262570	3.86111
28262598	3.86111
28262756	5.86111
28262767	3.05556
28262779	1.91667
28262781	1.91667
28262865	2.19444
28262943	2.27778
28262969	2.91667
28263131	0.972222
28263228	1.61111
28263307	2.58333
28263367	1.77778
28263369	1.77778
28263542	2.27778
28263827	1.80556
28263863	2.44444
28263955	1.52778
28264147	1.13889
28264255	0.888889
28264308	0.888889
28264340	2.52778
28264368	0.722222
28264370	1.02778
28264391	0.333333
28264639	1.58333
28264750	1.55556
28264829	1.38889
28264877	1.38889
28264968	1.38889
28264977	1.5
28265105	1.91667
28265483	1.77778
28265768	1.72222
28265788	1.41667
28266047	1.41667
28266115	1.47222
28266362	1.19444
28266407	1.63889
28266456	1.16667
28266665	2
28266686	2.16667
28266876	2.38889
28266950	2.02778
28266973	2.02778
28267040	2.69444
28267052	1.83333
28267138	1.05556
28267156	0.805556
28267159	0.25
28267165	2.94444
28267199	2.30556
28267217	2.19444
28267229	2.47222
28267261	2.77778
28267875	2.91667
28267877	3.27778
28267879	4.22222
28267881	4.13889
28267972	4.66667
28268019	4
28268117	3.88889
28268394	3.88889
28268599	3.88889
28268934	4.36111
28268966	4
28268975	4.72222
28269092	3.83333
28269269	3.72222
28269637	4.19444
28269669	3.72222
28269685	3.88889
28269728	4.63889
28270169	4.47222
28270231	4.75
28270243	4.38889
28270334	4.38889
28270353	4.44444
28270472	4.44444
28270559	5.11111
28270743	4.41667
28271267	4.41667
28271273	5.11111
28271443	4.58333
28271702	4.44444
28271724	4.69444
28271983	4.63889
28271986	5.91667
28271989	3.66667
28271996	3.08333
28272269	3.13889
28272491	4.11111
28272695	3.30556
28272704	3.05556
28272756	3.52778
28272814	3.38889
28272945	3.13889
28273005	3.38889
28273052	3.63889
28273307	4.22222
28273516	3.75
28273603	4
28273604	4.30556
28273834	3.47222
28273876	3.47222
28273902	3.47222
28274110	3.47222
28274147	3.58333
28274178	3.52778
28274224	3.27778
28274403	3.08333
28274415	3.66667
28274417	2.55556
28274427	2.16667
28274429	3.58333
28274455	3
28274457	2.94444
28274482	4.25
28274521	2.77778
28274623	3.05556
28274645	3.16667
28274891	2.72222
28274995	3.13889
28275010	2.72222
28275114	3.52778
28275207	2.91667
28275241	3
28275295	2.91667
28275519	3.38889
28275598	5.36111
28275687	2.77778
28275735	2.77778
28275782	3.11111
28275872	2.94444
28275911	2.94444
28275917	2.94444
28276160	4.86111
28276322	3.5
28276333	3.97222
28276691	3.38889
28277211	2.25
28277232	2.52778
28277235	9.30556
28277435	6.47222
28277727	6.11111
28277830	6.72222
28278006	6.41667
28278007	6.41667
28278008	6.41667
28278017	6.72222
28278047	6.11111
28278207	6.11111
28278467	6.11111
28278490	6.11111
28278538	6.11111
28278601	6.11111
28278644	6.11111
28278829	6.44444
28278961	6.11111
28279022	3.61111
28279062	2.88889
28279238	2.77778
28279269	2.77778
28279397	2.88889
28279400	3.86111
28279428	3.75
28279467	3.75
28279724	3.75
28279836	4.94444
28279884	3.55556
28280078	3.55556
28280081	3.55556
28280111	3.55556
28280450	3.55556
28280516	3.55556
28280805	4.41667
28280881	3.08333
28280931	2.97222
28280965	2.97222
28281027	3.22222
28281084	3.61111
28281099	0.361111
28281346	0.861111
28281376	2.25
28281525	1.72222
28281546	1.72222
28281784	1.72222
28281976	2.52778
28282485	2.08333
28282654	1.91667
28282671	2.16667
28282815	4.16667
28282850	1.80556
28282861	1.5
28283239	2.91667
28283821	3.25
28283826	2.88889
28284373	2.69444
28284478	2.94444
28284530	3.77778
28284817	3
28284919	2.36111
28285030	1.80556
28285064	0.972222
28285325	1.86111
28285355	2.88889
28285523	3.11111
28285567	3.19444
28285637	3.11111
28285857	3.52778
28285982	3.88889
28286388	4.02778
28286395	4.41667
28286405	4.94444
28286409	4.86111
28286642	4.36111
28286947	4.05556
28287142	5.77778
28287214	3.33333
28287419	3.69444
28288136	3.30556
28288176	3.30556
28288272	3.83333
28288280	4.11111
28288350	0.416667
28288380	0.472222
28288522	0.777778
28288620	2.22222
28288621	1.25
28288623	0.722222
28288667	0.888889
28288690	2.08333
28288732	0.611111
28288780	0.305556
28288835	0.555556
28288870	0.111111
28288966	1.69444
28289022	1.16667
28289076	1.66667
28289132	2.33333
28289255	1.55556
28289269	1.55556
28289469	1.61111
28289509	3.33333
28289537	0.111111
28289699	0.166667
28289806	0.694444
28289968	0.138889
28289980	2.13889
28290382	3
28290414	6.13889
28290679	5.52778
28290800	5.5
28290921	5.38889
28290925	5.38889
28290935	5.38889
28291065	5.55556
28291074	5.52778
28291104	5.94444
28291516	6.27778
28291802	7.94444
28292125	6.36111
28292185	7.19444
28292236	7.66667
28292315	7.58333
28292318	6.27778
28292542	6.08333
28292562	6.08333
28292680	7.13889
28292739	6.19444
28292902	6.86111
28293038	5.44444
28293095	7.44444
28293104	7.16667
28293311	7.88889
28293459	5.66667
28293542	5.13889
28294304	7.19444
28294408	5.63889
28294659	6.63889
28294717	6.13889
28294718	6.13889
28294719	6.13889
28294721	6.33333
28295034	6.86111
28295056	5.94444
28295134	5.88889
28295176	5.08333
28297607	3.11111
28297640	1.33333
28297646	1.05556
28297652	1.86111
28297655	1.94444
28297713	1.58333
28297731	1.44444
28297733	1.27778
28297751	1.16667
28297755	1.75
28297773	2.19444
28297811	1.69444
28297823	1.55556
28298019	1.52778
28298046	0.527778
28298059	0.777778
28298066	0.333333
28298086	0.5
28298147	1
28298166	1
28298379	0.527778
28298399	1.30556
28298413	1.52778
28298450	1.08333
28298455	2.47222
28298472	2.44444
28298476	2.13889
28298518	3
28298531	13.0556
28298573	11.75
28298909	11.1389
28298929	10.8056
28298950	11.7222
28298969	10.3611
28298971	10.3611
28299004	11.5278
28299018	9.47222
28299023	13.6944
28299031	18.5833
28299066	17.1944
28299069	16.9722
28299072	16.75
28299075	16.5278
28299113	16.3056
28299116	16.0833
28299127	15.8889
28299150	14.9444
28299179	13.5556
28299252	13.5556
28299322	13.75
28299323	13.8611
28299342	14.75
28299386	12.9167
28299565	12.75
28299585	12.0556
28299653	11.75
28299731	11.9167
28299762	12.1667
28299863	13.7778
28299871	12.9444
28300260	13.6389
28300384	14
28300437	13.8056
28300554	14.6111
28300663	14.4167
28301274	15.2222
28301538	14.25
28301555	15.1667
28301564	14.0556
28301594	15.2222
28301666	10.3333
28301725	10.3333
28301761	12.6944
28301784	7.5
28301961	5.22222
28302682	5.47222
28302719	5.36111
28302761	5.13889
28302930	5.63889
28302935	4.08333
28303107	4.5
28303244	14.9167
28303287	20.3333
28303337	19.4444
28303707	21.1667
28303779	20.7778
28303819	20.3333
28303856	25
28303858	24.6111
28303879	24.6111
28304046	24.6111
28304087	29.8611
28304314	29.6389
28304371	29.6389
28304393	36.75
28304426	34.8056
28304464	34.8056
28304493	34.8056
28304511	34.8056
28304522	34.8056
28304545	34.8056
28304546	34.8056
28304550	34.8056
28304554	34.8056
28304566	34.8056
28304569	34.8056
28304573	34.8056
28304582	34.8056
28304618	34.8056
28304642	34.8056
28304657	34.8056
28304664	34.8056
28304712	34.8056
28304732	34.8056
28304757	34.8056
28304875	34.8056
28304878	34.8056
28304892	34.8056
28304956	34.8056
28304970	36.8889
28305006	29.3611
28305014	19.0833
28305017	13.8056
28305071	13.8056
28305073	18.8889
28305079	16.7778
28305115	16.7778
28305122	16.7778
28305143	16.7778
28305316	16.7778
28305380	16.7778
28305418	16.7778
28305441	20.1667
28305467	5.58333
28305489	4.22222
28305534	7.02778
28305538	4
28305709	4
28305846	4
28305870	4
28305916	4.97222
28305938	3.91667
28306020	6.69444
28306350	6.61111
28306463	4.13889
28306478	16.3611
28306547	15.4167
28306556	15.4167
28306593	15.4167
28306625	15.4167
28306650	15.4167
28306680	15.4167
28306698	15.4167
28306699	15.4167
28306700	15.4167
28306705	15.8333
28306755	15.4167
28306817	15.4167
28306824	15.8333
28306835	15.4167
28306894	15.5833
28307025	16.25
28307269	13.4444
28307386	13.6111
28307396	13.4444
28307399	13.4444
28307400	15.8333
28307462	15.9167
28307485	10
28307486	10
28307512	10.3056
28307517	10.25
28307540	14.6667
28307564	12.25
28307572	13.7222
28307573	12.8611
28307592	12.8611
28307595	12.8611
28307624	13.7778
28307641	13.7778
28307656	12.8611
28307657	12.8611
28307665	15.3056
28307669	15.3056
28307702	14.3889
28307738	14.3889
28307779	14.3889
28307780	14.3889
28307789	14.3889
28307818	14.3889
28307832	14.3889
28307843	14.3889
28307913	16.0556
28307974	10.2778
28307991	10.2778
28308053	10.2778
28308083	11.1111
28308084	9.86111
28308115	10.6944
28308129	9.86111
28308136	9.86111
28308191	10.2778
28308198	10.0833
28308216	10.1111
28308217	9.97222
28308218	9.97222
28308233	10.9722
28308241	10.1111
28308256	10.1111
28308282	10.1111
28308302	10.3611
28308335	9.86111
28308445	9.86111
28308461	9.86111
28308477	10.3056
28308521	9.86111
28308522	10.5833
28308529	5.61111
28308533	5.41667
28308600	5.41667
28308601	5.41667
28308616	5.41667
28308622	5.41667
28308913	5.44444
28309141	5.86111
28309145	6.08333
28309291	3.69444
28309320	4.86111
28309321	4.5
28309322	3.80556
28309324	3.66667
28309367	4.19444
28309368	3.69444
28309388	3.94444
28309535	3.41667
28309539	3.69444
28309568	6.19444
28309594	6.86111
28309730	6.02778
28309761	5.83333
28309779	5.83333
28309850	5.83333
28309879	6.97222
28309936	6
28309979	6
28309982	6.77778
28310160	5.47222
28310314	5.47222
28311180	5.97222
28311236	4.47222
28311242	5.05556
28311257	2.5
28311280	3
28311301	4
28311660	5
28311715	4.08333
28311731	4.86111
28311758	4.86111
28311796	4.69444
28311842	4.69444
28312049	4.69444
28312051	10.9444
28312075	8.19444
28312108	8.19444
28312109	8.19444
28312128	10.5
28312179	9.41667
28312183	9.41667
28312223	9.41667
28312235	9.41667
28312293	9.41667
28312303	9.41667
28312322	9.41667
28312400	9.41667
28312404	9.41667
28312410	9.41667
28312420	9.41667
28312559	9.41667
28312602	9.66667
28312627	7.33333
28312786	1.61111
28312976	2.02778
28313022	1.41667
28313054	1.30556
28313128	1.13889
28313260	1.02778
28313396	2.97222
28313808	1.25
28314045	1.25
28314094	1.41667
28314126	1.5
28314170	1
28314277	1.19444
28314657	1.36111
28314663	0.361111
28314775	1.13889
28314860	0.333333
28315006	0.916667
28315312	2.33333
28315346	1.91667
28315368	2.11111
28315410	1.58333
28315434	1.69444
28315448	1.02778
28315466	0.722222
28315546	0.444444
28315641	0.777778
28315691	0.583333
28315935	0.527778
28316017	1.16667
28316069	0.833333
28316121	0.944444
28316227	2.27778
28316257	3
28316332	2.08333
28316337	2.30556
28316555	1.94444
28316573	5.41667
28316778	3.13889
28316935	4.61111
28316963	4.97222
28317016	4.86111
28317037	4.63889
28317038	4.52778
28317205	4.75
28317339	5.58333
28317554	3.69444
28317581	4.27778
28318026	5.13889
28318032	3.08333
28318266	4.63889
28318586	2.02778
28318787	2.05556
28318944	2.27778
28319177	2.41667
28319222	1.77778
28319517	1.38889
28319654	4.91667
28319816	4.44444
28320639	4.11111
28320677	4.83333
28320812	4.47222
28321114	4.83333
28322211	3.41667
28322246	3.91667
28322558	3.27778
28322647	3.44444
28323231	4.16667
28323430	2.66667
28323474	3.08333
28323631	3.5
28324306	5.33333
28324490	4.19444
28324818	4.63889
28324822	4.33333
28325081	5.83333
28325346	4.63889
28325421	4.13889
28325693	3.80556
28325810	4.41667
28326435	4.86111
28326506	6.08333
28326546	5.97222
28326560	6
28326694	5.11111
28326932	5.5
28327140	5.30556
28327174	4.69444
28327240	4.86111
28327510	3.83333
28327606	3.63889
28328241	5.47222
28328643	0.833333
28328737	0.833333
28328821	7.58333
28328912	4.97222
28329341	4.97222
28329489	4.97222
28329560	5.19444
28329584	3.58333
28329586	1.61111
28329588	1.63889
28329590	1.44444
28329619	1.13889
28329816	1.41667
28329827	0.166667
28329985	0.666667
28330652	0.111111
28330681	0.583333
28330902	0.111111
28330904	0.777778
28331094	0.222222
28331174	0.333333
28331233	1.13889
28331250	4.25
28331471	4.02778
28331791	4.97222
28332264	4.83333
28332416	4.77778
28332579	4.41667
28332583	4.61111
28332740	4.41667
28332795	4.61111
28332849	4.44444
28333000	6
28333045	2.19444
28333048	1.5
28333072	8.30556
28333170	7.52778
28333303	7.52778
28333454	7.52778
28333469	7.52778
28333482	7.52778
28333489	7.52778
28333515	8.63889
28333803	7.47222
28333902	7.27778
28333998	8.11111
28334070	8.5
28334165	6.55556
28334284	6.75
28334677	6.05556
28334871	10.5556
28335016	2.61111
28335112	3.02778
28335335	2.61111
28335347	2.94444
28335508	4.52778
28335749	4.36111
28336054	4.16667
28336517	5.44444
28337319	7
28337370	5.47222
28337567	5.33333
28337649	5.08333
28337753	6.08333
28337839	6.63889
28337844	6.41667
28338049	6.41667
28338652	6.63889
28338656	6.36111
28339046	4.69444
28339400	4.86111
28339511	8.16667
28339642	2.91667
28340108	2.58333
28340194	2.58333
28340496	3.05556
28340663	3.36111
28340981	4.13889
28341682	3.88889
28342023	3.75
28342152	3.91667
28342183	3.61111
28342967	3.36111
28342975	2.77778
28343053	4.63889
28343328	1.55556
28343909	1.63889
28343937	0.694444
28343941	1.30556
28343993	1.08333
28343997	1.5
28344134	1.27778
28344281	3.36111
28344520	2.55556
28344534	2.91667
28344756	3.13889
28345000	2.5
28345007	6.55556
28345145	10
28345799	8.72222
28345830	12.0556
28345924	11.4167
28345994	11.4167
28346152	11.6111
28346193	10.9722
28346342	11.1667
28346569	10.9722
28346710	10.9722
28346715	11.1667
28346717	10.9722
28346811	11.1667
28346839	10.9722
28347091	10.9722
28347102	11.5556
28347114	10.9722
28347163	11.3889
28347278	11.5833
28347627	12.7778
28347736	10.0556
28347785	14.75
28347921	7.55556
28347922	7.13889
28347926	8.02778
28348189	7.83333
28348298	7.52778
28348484	9.05556
28348581	6.86111
28348759	7.25
28348824	7.05556
28348967	6.77778
28348974	8.91667
28348984	6.19444
28349134	5.83333
28349154	6.61111
28349169	6.08333
28349252	5.88889
28349363	6.05556
28349456	9.33333
28349752	3.75
28349786	3.05556
28349856	2.41667
28349858	6.91667
28349979	6.91667
28350101	6.5
28350530	9.05556
28350634	9
28350946	8.47222
28350986	8.47222
28350987	14.8889
28351083	13.5278
28351104	13.1944
28351325	13.1944
28351456	13.1944
28351467	13.1944
28351645	13.1944
28351770	13.1944
28351771	13.1944
28351772	13.1944
28351824	13.1944
28351960	20
28352004	12.4167
28352015	12.4167
28352198	13.1944
28352211	12.6111
28352264	12.6111
28352531	12.6111
28352734	13.5556
28352764	12.7778
28352766	12.7778
28352842	12.7778
28352852	12.9722
28352863	12.3056
28352867	11.2778
28352937	11.2778
28352964	11.2778
28353105	11.4444
28353441	12.8333
28353506	9.33333
28353918	8.22222
28353920	8.52778
28354245	3.30556
28354525	3.88889
28354549	4.02778
28354596	3
28354966	3
28354970	3.94444
28355019	3.66667
28355315	5.88889
28355445	4.25
28355637	4.05556
28355693	4.05556
28356059	4.05556
28356088	5.88889
28356113	5.02778
28356542	3.88889
28356546	3.52778
28356819	3.55556
28357915	4.38889
28358062	5.08333
28358101	2.41667
28358289	3.47222
28358803	2.61111
28358836	2.44444
28358883	2.91667
28359143	3.52778
28359313	2.83333
28359381	2.13889
28359391	2.5
28359452	1.58333
28359493	2
28359546	2.02778
28359627	1.66667
28359645	1.88889
28359762	1.25
28360133	3.19444
28360339	2.11111
28360406	2.11111
28360910	2.91667
28360991	3.11111
28361143	2.5
28361166	2.77778
28361189	3.63889
28361233	2.63889
28361480	2.69444
28361504	3.36111
28361516	2.5
28361573	2.75
28361586	2.52778
28361743	2.5
28361895	2.38889
28361997	2.91667
28362001	3.47222
28362112	2.38889
28362190	2.66667
28362199	2.97222
28362467	2.63889
28362471	4.13889
28362749	3.88889
28362792	6.11111
28362822	4.55556
28362824	3.69444
28362826	3.52778
28362828	2.69444
28362830	2.13889
28362832	2.27778
28362844	2.61111
28362880	3.19444
28363044	2.47222
28363047	2.33333
28363048	4.27778
28363140	4.33333
28363383	2.66667
28363439	2.94444
28363512	2.52778
28363604	5.11111
28363706	3.11111
28363752	3.30556
28364070	2.88889
28364175	3.08333
28364228	2.91667
28364304	4.61111
28364376	6.66667
28364445	6.16667
28364472	6.33333
28364565	6
28364716	6.11111
28364780	6.77778
28364857	5.27778
28365094	5.58333
28365123	5.63889
28365126	4.5
28365212	4.36111
28365337	4.75
28365403	6.66667
28365519	6.58333
28365552	6.27778
28365631	5.69444
28365834	5.88889
28366323	7.36111
28366424	7.88889
28366515	7.63889
28366658	5.47222
28366893	7.55556
28367029	7.13889
28367046	7.63889
28367135	6.91667
28367234	6.91667
28367279	7.11111
28367283	6.94444
28367297	9.5
28367327	7.75
28367354	7.77778
28367356	7.94444
28367496	7.58333
28367632	8.25
28367670	7.86111
28367800	7.86111
28368041	7.86111
28368785	8.44444
28368897	5.77778
28368985	5.69444
28369132	5.83333
28369160	8.05556
28369282	7.97222
28369742	6.02778
28369780	7.52778
28369918	3.5
28369927	3.5
28370076	3.91667
28370322	3.38889
28370344	3.77778
28370405	3.22222
28370552	4.88889
28370667	1.58333
28370989	1.63889
28371075	1.61111
28371096	6.58333
28371133	2.94444
28371135	2.94444
28371203	3.33333
28371368	3.08333
28371413	3.47222
28371778	3.27778
28371992	3.27778
28372003	4.94444
28372060	2.5
28372207	1.97222
28372225	2.75
28372514	1.66667
28372820	1.55556
28373307	2.25
28373691	1.86111
28373887	1.33333
28373928	2.36111
28373975	0.388889
28374080	1.19444
28374178	0.416667
28374240	0.833333
28374296	1.13889
28374356	0.666667
28374545	0.583333
28374552	1.08333
28374565	0.583333
28374594	0.361111
28374661	0.194444
28374821	0.555556
28375759	1.61111
28375760	1.86111
28375804	1.16667
28375831	1.16667
28375872	3.08333
28376233	2.77778
28376247	3.80556
28376393	3.63889
28376414	3.11111
28376513	3.86111
28376877	4.66667
28376882	2.58333
28376912	2.58333
28376916	2.58333
28376927	3
28376958	2.72222
28377029	2.66667
28377090	1.88889
28377099	1.55556
28377192	2.77778
28377329	0.5
28377871	0.5
28378787	1.58333
28378993	0.805556
28378999	0.277778
28379022	0.722222
28379081	2.97222
28379159	1.86111
28379320	1.72222
28379325	1.88889
28379343	1.72222
28379369	2.77778
28379486	3.41667
28379568	1.19444
28379654	1.58333
28379820	2.16667
28379982	1.44444
28380116	1.27778
28380181	0.527778
28380262	0.25
28380492	0.166667
28380633	0.888889
28381255	0.638889
28381299	0.916667
28381343	0.666667
28381446	0.972222
28381828	1.33333
28381920	1.16667
28382242	1.52778
28382474	1.58333
28382517	1.86111
28382720	2.36111
28382851	2.11111
28382927	4.11111
28382946	2.97222
28382978	2.97222
28383090	2.97222
28383197	4.30556
28383390	3.94444
28383426	4.77778
28383489	4.77778
28383724	4.72222
28383968	3.30556
28384211	3.13889
28384271	4.72222
28384500	3.13889
28384609	3.38889
28384627	2.69444
28384649	1.94444
28384762	1.25
28384799	0.5
28384841	0.361111
28385017	0.444444
28385311	0.361111
28385371	0.388889
28385460	0.138889
28385559	0.555556
28385631	0.166667
28385644	0.166667
28385883	1.80556
28385971	2.16667
28386051	2
28386065	1.97222
28386074	2.66667
28386087	2.27778
28386110	2.13889
28386392	2.13889
28386471	2.13889
28386563	4.86111
28386607	2
28386765	2
28386787	2
28386920	2
28386923	2
28387030	2
28387031	5.13889
28387042	2.41667
28387044	2.58333
28387046	2.41667
28387089	5.36111
28387099	3.13889
28387111	3
28387132	3
28387425	3.13889
28387539	3
28387582	3.52778
28387615	3.55556
28387689	2.80556
28387827	2.94444
28387857	2.72222
28387861	4.61111
28387871	3.47222
28388000	3.47222
28388007	3.86111
28388189	4.02778
28388293	3.27778
28388522	3.63889
28388541	4.13889
28389387	0.25
28389400	0.277778
28389459	1.22222
28389614	0.138889
28389623	0.638889
28389838	0.111111
28389972	0.0833333
28390204	0.666667
28390265	0.416667
28390330	0.416667
28390568	1.63889
28390686	0.361111
28390708	1.13889
28391148	1.05556
28391206	0.555556
28391209	0.583333
28391332	4
28391340	1.5
28391348	2.33333
28391841	2.33333
28391842	2.27778
28391948	2.27778
28392313	2.61111
28392449	2.33333
28392639	0.944444
28392919	0.944444
28393037	1.77778
28393078	0.944444
28393144	0.944444
28393227	1.44444
28393262	0.944444
28393384	1.55556
28393388	0.944444
28393442	1.44444
28393602	0.944444
28393653	1.41667
28393810	3.22222
28393941	2.27778
28394073	2.27778
28394448	2.27778
28394618	2.27778
28394892	2.27778
28394950	2.61111
28395057	1.88889
28395087	0
28395139	0.583333
28395221	0.361111
28395306	0.361111
28395412	0.722222
28395447	0.888889
28395494	2.30556
28395659	2.05556
28395905	2.47222
28396051	1.91667
28396067	1.91667
28396209	1.91667
28396212	1.97222
28396328	3.5
28396344	2
28396475	2.02778
28396541	1.47222
28396586	1.88889
28396603	1.47222
28396637	3.16667
28396820	1.5
28396875	1.63889
28397023	1.30556
28397046	9.13889
28397058	8.02778
28397069	7.88889
28397124	7.88889
28397128	7.88889
28397180	7.88889
28397236	7.88889
28397251	7.88889
28397257	7.88889
28397297	7.88889
28397323	7.88889
28397343	7.88889
28397353	7.88889
28397395	7.88889
28397396	7.88889
28397423	7.88889
28397437	7.88889
28397455	8.30556
28397575	8.80556
28397585	7.44444
28397619	5.72222
28397680	5.30556
28397888	5.30556
28398108	5.30556
28398200	5.30556
28398590	5.30556
28398634	7.88889
28398710	2.97222
28399637	2.91667
28399681	2.91667
28399727	2.25
28399817	2.16667
28399855	3.19444
28399898	0.888889
28400014	1.11111
28400067	1.25
28400090	2.05556
28400191	1.02778
28400192	1.52778
28400200	1.11111
28400217	2.08333
28400253	1.44444
28400269	1.86111
28400303	2.16667
28400353	1.30556
28400446	0.888889
28400501	2.63889
28400557	1.75
28400559	1.38889
28400561	1.11111
28400563	0.944444
28400565	0.75
28400850	2.58333
28400871	1.11111
28401422	1.83333
28401453	1.55556
28401456	1.47222
28401703	1.22222
28401818	1.52778
28401857	0.805556
28402252	0.222222
28402287	2.22222
28402308	1.72222
28402655	2.58333
28402673	1.75
28402732	2.97222
28402758	2.72222
28402953	3.02778
28403158	2.77778
28403446	1.16667
28403810	1.25
28403823	1.11111
28403859	1.11111
28403966	1.11111
28404048	1.11111
28404326	1.11111
28404649	1.30556
28404947	1.47222
28405108	1.22222
28405143	0.972222
28405245	2.80556
28405276	1.94444
28405357	2.69444
28405365	1.30556
28405385	1.25
28405607	1.94444
28405889	1.66667
28405988	0.75
28406069	0.75
28406076	1.66667
28406077	0.75
28406483	0.75
28406604	0.75
28406619	0.777778
28406663	1.80556
28406957	0.805556
28406961	0.833333
28406981	0.805556
28407075	0.805556
28407106	0.805556
28407424	0.805556
28407526	0.805556
28407806	0.805556
28407820	0.805556
28408014	2.38889
28408144	1.86111
28408266	1.47222
28408267	1.47222
28408331	1.41667
28408435	3.63889
28408441	1.77778
28408693	1.47222
28408868	1.41667
28409773	1.38889
28409966	1.11111
28410260	1.52778
28410339	1.16667
28410361	1.58333
28410496	1.33333
28410500	1.36111
28410502	1.25
28410506	1.33333
28410514	2.97222
28410538	2.5
28410742	2.5
28410895	2.61111
28410924	2.5
28410932	2.5
28410979	2.5
28411180	2.5
28411224	5.5
28411362	5.08333
28411364	4.5
28411366	4.5
28411368	4.5
28411620	4.5
28411643	5
28411822	4.91667
28411967	5.41667
28411972	2.41667
28412211	2.41667
28412390	2.41667
28413161	2.41667
28413170	2.41667
28413223	2.91667
28413582	2.69444
28413674	2.44444
28413998	1.41667
28414134	2
28414541	1.5
28414788	2.08333
28414838	3.11111
28414850	1.5
28414934	2.19444
28414968	1.66667
28414982	3.13889
28415146	2.77778
28415151	2.69444
28415224	2.02778
28415332	2.33333
28415422	2.08333
28415957	0.916667
28416019	0.472222
28416110	1.88889
28416129	1.02778
28416613	0.944444
28416694	2.02778
28416753	1.63889
28417127	1.44444
28417171	1.05556
28417175	1.58333
28417199	1.63889
28417260	1.30556
28417261	1.30556
28417371	1.47222
28417376	3.11111
28417439	2.08333
28417554	2.08333
28417662	2.08333
28417783	2.08333
28417797	2.08333
28417798	2.08333
28418131	2.13889
28418305	1.80556
28418309	1.80556
28418355	1.88889
28418645	1.86111
28418937	1.86111
28419078	3.22222
28419197	1
28419241	1
28419248	0.944444
28419708	1.69444
28419712	1.22222
28419757	1.13889
28419841	1.22222
28419872	1.5
28419875	0.805556
28420110	1.11111
28420141	1.05556
28420156	1.08333
28420430	0.722222
28420461	1.22222
28420486	0.722222
28420518	0.611111
28420631	2.08333
28420727	1.02778
28420803	0.916667
28421120	1.33333
28421495	0.916667
28421592	1.52778
28421731	0.694444
28422364	0.611111
28422442	1.97222
28422706	1.44444
28422955	2.19444
28422977	1.66667
28423458	1.47222
28423461	1.33333
28423831	1.55556
28424156	0.5
28424665	0.583333
28424711	0.555556
28424712	2
28425049	1.38889
28425051	1.36111
28425777	1.25
28426266	1.86111
28427049	1.05556
28427181	0.361111
28427187	0.166667
28427239	0.972222
28427290	0.388889
28427327	0.805556
28427328	0.305556
28427474	2.02778
28427502	0.722222
28427520	1.55556
28427874	1.02778
28428459	1.33333
28428567	0.805556
28428922	2.83333
28429094	3.13889
28429101	2.97222
28429188	2.63889
28429363	2.5
28429389	2.69444
28429926	3.86111
28430179	1.97222
28430202	2.83333
28430362	2.36111
28430806	2.27778
28430808	2.63889
28430959	2.27778
28430979	2.77778
28430991	2.44444
28431168	3.36111
28431317	3.47222
28432161	3.05556
28432274	3.05556
28432377	3.5
28432445	3.47222
28432490	1.55556
28432780	1.55556
28432793	1.55556
28432798	2.33333
28432982	3.08333
28432991	2.38889
28433047	3.91667
28433048	3.38889
28434871	3.38889
28435007	2.69444
28435025	1.75
28435049	1.16667
28435069	1.63889
28435072	2.75
28435097	1.02778
28435203	0.777778
28435204	6.86111
28435211	4.19444
28435216	4.19444
28435312	5.13889
28435500	4.33333
28435658	3.94444
28435788	4.33333
28435819	3.44444
28435846	5.86111
28435986	2.41667
28436035	2.25
28436039	2.58333
28436048	2.41667
28436050	4.05556
28436301	4.08333
28436418	2.61111
28436432	2.5
28436437	3.5
28436533	3.27778
28436694	3.91667
28437097	3.52778
28437108	3.41667
28437149	3.83333
28437536	3.77778
28437619	3.44444
28437709	3.69444
28437776	2.44444
28438003	3.19444
28438032	1.52778
28438538	1.44444
28438752	2.22222
28438792	1.83333
28438815	0.916667
28438837	3.11111
28438893	3.77778
28439312	3.19444
28439327	3
28439343	3.5
28439613	4.36111
28439898	4.02778
28439905	3.61111
28440035	3.02778
28440131	3.02778
28440200	3.61111
28440533	5.08333
28440632	4.5
28440768	4
28441065	4
28441225	4.08333
28441263	4.69444
28441344	2.83333
28441526	3.94444
28441532	3.36111
28441692	3.27778
28441792	3.69444
28441807	5.41667
28441854	3.13889
28442166	3.52778
28442221	2.5
28442250	1.94444
28442486	2.27778
28442510	7.30556
28442578	6.05556
28442749	5.97222
28442859	6.13889
28442860	7.72222
28442898	6.97222
28443097	6.77778
28443161	6.94444
28443298	7.38889
28443302	7.41667
28443307	6.61111
28443365	6.61111
28443371	6.61111
28443384	6.61111
28443420	6.88889
28443471	6.80556
28443498	6.88889
28443504	7.86111
28443552	6.52778
28443554	6.44444
28443556	6.58333
28443585	6.44444
28443613	6.44444
28443645	6.80556
28443658	7
28443728	6.25
28443735	6.69444
28443736	6.25
28443744	6.5
28444007	6.52778
28444035	10.4167
28444038	9.36111
28444101	9.30556
28444111	9.5
28444150	9.22222
28444298	10.25
28444377	9.83333
28444433	9.86111
28444483	10.1389
28444538	9.94444
28444542	9.13889
28444571	9.69444
28444601	9.86111
28444625	9.41667
28444701	9.80556
28444743	10.5
28444833	10.0278
28445085	9.80556
28445108	12.9722
28445275	13.3889
28445354	9.22222
28445808	9.05556
28445872	9.05556
28445899	9.22222
28446029	9.41667
28446033	6.19444
28446045	6.36111
28446054	7.11111
28446100	6.80556
28446120	7.13889
28446145	6.19444
28446282	6.36111
28446306	6.25
28446355	6.02778
28446359	7.44444
28446368	6.66667
28446369	6.80556
28446374	6.36111
28446375	6.36111
28446385	6.36111
28446388	6.36111
28446394	6.36111
28446398	6.36111
28446408	6.36111
28446414	6.36111
28446417	9.77778
28446440	5.55556
28446443	5.55556
28446455	5.55556
28446463	6.69444
28446661	6.83333
28446715	3.33333
28447535	2.77778
28447570	1.36111
28447607	3.16667
28447631	4.25
28447900	3.94444
28447901	4.41667
28447906	4.08333
28448000	4.86111
28448023	4.69444
28448042	4.25
28448043	8.52778
28448094	12.3333
28448145	12
28448158	10
28448445	9.83333
28448464	10.1944
28448485	10.0556
28448766	9.83333
28448785	9.22222
28448806	9.44444
28448911	9.61111
28448913	10.0556
28448918	8.97222
28448971	8.97222
28448977	8.97222
28448983	8.97222
28449006	8.97222
28449011	8.97222
28449154	10.3056
28449230	9.94444
28449239	9.69444
28449376	9.38889
28449412	9.38889
28449524	9.38889
28449555	9.38889
28449593	9.38889
28449597	9.44444
28449640	10.8611
28449923	10.4167
28450084	10.75
28450209	11.8333
28450869	10.2778
28450898	10.75
28450900	11.1389
28451071	9.41667
28451138	9.41667
28451208	9.41667
28451566	9.41667
28451641	9.41667
28451709	9.41667
28452233	9.41667
28452599	10.0833
28452633	9.36111
28452713	8.94444
28452804	9.16667
28452951	6.33333
28453018	6.30556
28453055	6.69444
28453253	6.58333
28453264	6.11111
28453297	7.5
28453631	5.80556
28453676	5.97222
28453862	8.5
28454017	6.63889
28454080	6.47222
28454118	7.44444
28454289	7.36111
28454319	6.52778
28454330	6.58333
28454424	7.5
28454580	8.13889
28454670	7.44444
28454682	7.61111
28454763	7.69444
28454805	7.69444
28455134	7.77778
28455239	7.36111
28455513	7.25
28455532	8.38889
28455583	4.41667
28455693	3.75
28455739	3.97222
28455771	3.94444
28455856	3.5
28455924	3.66667
28455926	3.88889
28456026	4.25
28456131	3.72222
28456132	3.55556
28456275	5.27778
28456580	1.38889
28456899	6.77778
28457076	4.83333
28457137	6.05556
28457213	5.69444
28457274	7.80556
28457304	7
28457347	7.97222
28457450	6.80556
28457768	6.80556
28457842	6.80556
28457917	6.80556
28458021	7.38889
28458052	3.80556
28458053	3.77778
28458058	5.33333
28458103	4.88889
28458128	4.69444
28458162	4.69444
28458179	4.80556
28458333	5.30556
28458348	3.66667
28458400	3.77778
28458435	4.75
28458443	4.08333
28458483	4.25
28458554	2.69444
28458655	5.33333
28458984	3.66667
28459019	3.69444
28459093	3.83333
28459125	12.5556
28459157	8.58333
28459206	9.80556
28459223	9.63889
28459250	9.38889
28459258	9.38889
28459264	9.38889
28459301	9.38889
28459307	9.61111
28459887	9.41667
28460066	9.44444
28460126	10.5
28460147	5.58333
28460175	7.16667
28460206	6.22222
28460207	6.13889
28460213	7.13889
28460256	8.22222
28460350	6.47222
28460353	8.88889
28460418	8.05556
28460536	8.27778
28460558	8.05556
28460744	8.05556
28460767	8.22222
28460806	8.38889
28460811	7.66667
28460841	10.3333
28460842	7.63889
28460852	7.80556
28460868	7.83333
28460891	6.72222
28460895	7.05556
28461042	6.97222
28461068	7.41667
28461088	6.66667
28461099	9.44444
28461105	7.5
28461419	7.33333
28461438	8.38889
28461545	7.52778
28461676	7.02778
28461867	7.58333
28461868	8.30556
28461901	7.30556
28461925	7.13889
28462008	7.5
28462010	7.44444
28462028	6.83333
28462104	6.63889
28462105	6.83333
28462225	7.88889
28462249	7.88889
28462394	7.72222
28462439	7.47222
28462480	7.47222
28462514	8.80556
28462570	6.77778
28462681	7.44444
28462685	8.02778
28462770	7.08333
28462924	8.33333
28463053	7.72222
28463054	7.72222
28463114	9.02778
28463119	8.5
28463131	9.11111
28463141	9.05556
28463152	8.91667
28463194	8.61111
28463302	9.61111
28463344	10.9722
28463460	9.33333
28463818	5.22222
28463872	5.88889
28463880	6.91667
28463899	7.38889
28463902	9.75
28463979	8.69444
28464004	8.69444
28464238	9.36111
28464254	8.83333
28464297	7.91667
28464298	9.02778
28464355	10.4444
28464373	10.4167
28464551	9.91667
28464555	8.5
28464806	6.25
28464816	8.41667
28464885	8.66667
28464893	11.6111
28464978	11.0556
28464992	11.3611
28465062	11.0556
28465095	11.0556
28465096	11.0556
28465112	11.0556
28465115	11.0556
28465137	11.0556
28465138	13.2222
28465262	12.8611
28465304	12.8611
28465323	12.8611
28465341	12.8611
28465353	12.8611
28465376	12.8611
28465394	12.8611
28465507	14.6667
28465529	7.61111
28465539	7.61111
28465556	7.91667
28465571	9.05556
28465593	8.80556
28465594	8.5
28465615	9.41667
28465632	9.55556
28465658	8.5
28465690	8.5
28465812	10.3889
28465865	9.19444
28465931	9.38889
28465967	8.97222
28466048	9.61111
28466102	9.75
28466147	9.08333
28466219	7.47222
28466225	7.61111
28466280	8.83333
28466285	7.72222
28466317	8.19444
28466335	17.6944
28466356	8.88889
28466381	8.88889
28466399	11.1667
28466411	9.97222
28466421	9.61111
28466471	9.75
28466506	9.97222
28466516	10.3056
28466522	10.6389
28466625	10.1944
28466633	10.1944
28466640	11.0278
28466654	11.4444
28466655	14.0556
28466661	16.9167
28466669	15.8333
28466670	16.3611
28466799	15.5556
28466829	15.4444
28466832	14.7222
28466843	14.7222
28466859	14.7222
28466886	14.7222
28466909	14.7222
28466912	15.9722
28466919	14.8611
28466941	15.5833
28466977	14.8611
28466978	15.9167
28467015	16.1111
28467056	15.75
28467122	15.75
28467123	15.75
28467154	16.6944
28467158	15.3056
28467162	15.3056
28467261	15.3056
28467364	15.4722
28467395	14.4444
28467426	16
28467430	14.9444
28467554	14.6667
28467558	15.1944
28467787	14.6667
28467790	14.6667
28467815	15.1667
28467848	15.4722
28467901	14.9722
28467905	14.9722
28468208	16.3611
28468209	16.8889
28468211	12.4722
28468272	10.1389
28468276	13.0278
28468291	12.9167
28468295	13.0833
28468315	13.0833
28468365	14.0833
28468452	13.5556
28468466	14.6944
28468491	13.75
28468517	13.9444
28468524	13.9444
28468533	13.6944
28468584	14.6944
28468604	13.0556
28468641	13.0556
28468665	14.3611
28468695	15.5
28468769	14.4444
28468813	16.3333
28468939	15.8056
28468983	15.6111
28468994	15.6111
28468996	15.6111
28468998	15.6111
28469003	16.1944
28469019	19.3889
28469050	17.8056
28469074	16.5556
28469075	16.5556
28469180	20.6667
28469442	12.6389
28469443	12.0833
28469499	16.25
28469560	15.9444
28469579	16.1111
28469625	15.6667
28469648	15.6667
28469794	15.6667
28469795	16.0278
28469825	15.6667
28469826	16
28469911	15.6667
28469935	15.6667
28469987	16
28470038	15.6667
28470073	15.8333
28470123	15.6667
28470138	16.3889
28470148	15.6667
28470149	15.6667
28470156	16.3889
28470171	15.6667
28470223	16.0278
28470285	15.6667
28470317	16.75
28470370	16.0278
28470448	16.0278
28470516	16.0278
28470541	16.8889
28470622	15.6667
28470658	20.3333
28470693	4.58333
28470707	4.44444
28470716	4.44444
28470903	4.80556
28470957	4.77778
28471032	4.61111
28471087	4.44444
28471097	6
28471126	5.41667
28471128	4.91667
28471237	5.11111
28471245	4.75
28471320	4.66667
28471445	4.66667
28471563	4.47222
28471593	10.6667
28471688	6.41667
28471737	6.25
28471819	5.91667
28471820	6.08333
28471895	6.08333
28472397	6.41667
28472451	5.91667
28472630	6
28472729	7.72222
28472792	5.83333
28472885	6.55556
28473246	8.69444
28473367	7.58333
28473368	7.25
28473540	7.75
28473770	7.13889
28473845	7.86111
28473894	7.52778
28473939	7.19444
28474472	6.38889
28474626	6.38889
28474697	6.58333
28476498	8.30556
28476698	5.25
28476870	5.25
28477683	5.25
28477861	5.41667
28478191	5.58333
28478461	4.61111
28478546	7.38889
28478829	6.36111
28478871	6.94444
28478995	7.30556
28479334	7.58333
28479451	5.75
28479807	5.5
28480668	5.30556
28480919	5.5
28481017	6.19444
28481179	1.72222
28481443	1.69444
28481518	2.52778
28481590	2.47222
28481612	2.75
28481726	6.44444
28481808	6.19444
28482135	6.61111
28482704	7.11111
28482832	6.38889
28482835	6.88889
28482983	7.13889
28483050	7.11111
28483159	6.25
28483763	6.25
28483898	7.25
28484102	4.61111
28484215	6.13889
28484515	5.69444
28484537	5.52778
28484543	5.5
28484628	5.52778
28484699	6.52778
28484798	4.47222
28484843	5.16667
28484996	4.5
28485161	4.58333
28485244	3
28485260	3.05556
28485354	2.97222
28485375	3.97222
28485416	2.97222
28485624	2.97222
28485658	4.16667
28485805	2.97222
28485863	3.02778
28485941	3.19444
28485977	4.27778
28486247	4.16667
28486330	4.38889
28486349	4.58333
28486704	2.30556
28487086	4.61111
28487266	2.52778
28487830	2.25
28487868	3.77778
28487905	4.19444
28487947	3.75
28488021	4.08333
28488414	4.08333
28488605	2.72222
28488757	2.13889
28488839	2.13889
28488882	2.08333
28488996	0.861111
28489071	0.277778
28489094	0.194444
28489162	0.0833333
28489163	0
28489216	1.58333
28489282	1.08333
28489286	1.08333
28489292	1.08333
28489293	2.33333
28489449	1.30556
28489794	1.30556
28489981	2.44444
28490006	1.11111
28490233	2.33333
28490488	2.33333
28491096	2.47222
28491485	2.80556
28491549	2.19444
28491684	2.19444
28491901	2.19444
28492793	2.19444
28492894	4.41667
28493097	2.11111
28493206	2.38889
28493248	2.83333
28493285	2.38889
28493295	2.38889
28493304	3
28493433	3.97222
28494025	2.52778
28494200	2.47222
28494337	2.36111
28494434	3.88889
28494546	3.44444
28494552	4.61111
28494563	3.25
28494564	3.25
28494570	3.25
28494572	3.25
28494574	3.25
28494576	3.25
28494578	5.22222
28494580	0.5
28494582	0.75
28494583	1.88889
28494734	0.833333
28495119	1.91667
28495152	1.22222
28495197	2.94444
28495414	2.13889
28495490	2.11111
28495670	2.30556
28495737	2.11111
28495790	2.27778
28495817	2.52778
28496097	0.722222
28496378	0.611111
28496508	1
28498208	1.91667
28498260	0.861111
28498328	0.694444
28498706	0.638889
28498710	3.41667
28498721	1.36111
28498865	1.44444
28499025	1.25
28499238	1.08333
28499589	2.33333
28499835	0.472222
28499964	0.138889
28500081	1.88889
28500278	0.638889
28500308	1
28500447	1.38889
28500659	1.66667
28500661	0.638889
28500691	0.694444
28500965	0.638889
28500971	0.361111
28501678	0.222222
28501756	0.944444
28502758	0.305556
28503055	0.861111
28503474	1.08333
28503534	0.694444
28503717	0.694444
28503900	0.888889
28504243	1.36111
28504258	2.69444
28504410	2.22222
28504537	4.13889
28504815	3.58333
28505617	4.66667
28505728	3.19444
28506197	4.02778
28506740	3.52778
28506875	3.52778
28507954	3.52778
28509121	3.63889
28509272	3.86111
28510131	3.11111
28510141	3.11111
28510245	3.11111
28510744	3.66667
28510953	1.80556
28510995	1.83333
28511058	2.05556
28511100	2.52778
28511210	1.91667
28511247	2.72222
28511271	1.86111
28511277	2.27778
28511281	2.19444
28511509	1.66667
28511551	2.11111
28511583	2.19444
28511800	1.02778
28511871	1.5
28511892	3.13889
28512212	2.02778
28512319	1.88889
28513155	1.91667
28513340	1.80556
28513504	2.02778
28513922	1.94444
28514097	2.05556
28514166	1.94444
28514367	2.19444
28514532	2.38889
28514558	1.83333
28514685	1.83333
28514814	1.66667
28514823	1.88889
28514837	1.30556
28514948	1.41667
28515189	1.83333
28515304	2.16667
28515512	1.27778
28515592	3.36111
28515685	2.86111
28516042	2.5
28516068	2.5
28516085	2.5
28516103	3.91667
28516111	1.80556
28516431	1.25
28516582	4.77778
28516844	3.22222
28516896	3.13889
28517008	2.88889
28517119	2.88889
28517452	2.88889
28517530	2.88889
28518052	3.72222
28518214	2.97222
28518269	2.75
28518369	3.11111
28518531	3.05556
28518586	3
28518725	3.11111
28518841	3.38889
28519178	3
28519480	3
28519506	3.69444
28519739	3.25
28520013	2.72222
28520046	1.80556
28520058	4.05556
28520089	3.08333
28520126	2.88889
28520135	2.25
28520154	2.25
28520191	2.25
28520199	2.55556
28520234	2.77778
28520257	1.19444
28520264	1.33333
28520279	2.25
28520346	3
28520351	3.02778
28520462	2.58333
28520880	2.75
28521522	3.16667
28521549	3
28521553	2.5
28521896	3.91667
28522235	1.55556
28522418	1.55556
28522421	2.97222
28522429	1.55556
28522436	1.58333
28522447	2.30556
28522586	1.97222
28523029	0.944444
28523097	1
28523102	1.88889
28523154	0.861111
28523198	0.861111
28523224	1.91667
28523433	1.30556
28523885	1.77778
28524051	1.58333
28524053	1.75
28524494	0.777778
28524567	1.44444
28524650	1.36111
28524668	1.25
28524678	1.11111
28524713	1.36111
28524717	0.222222
28524782	0.25
28524783	0.5
28524985	0.25
28525013	0.666667
28525022	0.944444
28525128	0.194444
28525277	1.25
28525418	1.72222
28525649	1.08333
28525718	1.52778
28525849	2.13889
28525929	1.72222
28526087	2.02778
28526089	1.11111
28526249	1.08333
28526256	0.944444
28526372	2.86111
28526544	1.22222
28526645	2.38889
28526667	1.33333
28526699	1.08333
28526828	1.08333
28527005	4.11111
28527006	2.16667
28527079	3.41667
28527261	2.36111
28527689	4.11111
28527815	3.91667
28527849	3.75
28527894	3.75
28527956	4.02778
28527957	4.88889
28528199	1.83333
28528258	2
28528343	2.38889
28528347	0.805556
28528351	1.75
28528531	3.77778
28528686	3.22222
28528702	3.25
28528710	3.77778
28528725	3.27778
28528785	3.58333
28528796	3.27778
28528891	3.27778
28528923	3.27778
28529009	3.63889
28529061	4.94444
28529106	3.80556
28529219	4.25
28529241	2.55556
28529327	3.11111
28529333	3.72222
28529362	3.30556
28529481	3.41667
28529487	3.30556
28529508	5.16667
28529524	4.55556
28529627	5.02778
28530438	5
28530449	4.41667
28530562	4.41667
28530644	5.13889
28530779	3.5
28530957	3.52778
28530974	3.44444
28531096	5.05556
28531279	1.63889
28531338	2.97222
28531345	1.97222
28531387	2.19444
28531388	2.08333
28531499	3.97222
28531619	1.69444
28531623	3.33333
28531633	4.77778
28531639	3.91667
28531705	4.33333
28531733	3.38889
28531748	3.38889
28532070	3.52778
28532072	7.97222
28532161	7.66667
28532195	6.69444
28532314	6.86111
28532434	6.69444
28532447	6.69444
28532613	6.69444
28532615	6.69444
28532620	6.69444
28532732	6.69444
28532735	6.69444
28532741	6.69444
28532742	6.69444
28532770	6.69444
28532841	6.69444
28532898	6.75
28532905	7.61111
28532924	2
28532932	1.88889
28533150	0.861111
28533156	1.38889
28533268	0.861111
28533332	0.805556
28533368	1.36111
28533544	0.5
28533577	0.527778
28533606	2.02778
28533618	1.66667
28533967	1.27778
28533998	1.25
28534047	1.52778
28534103	1.77778
28534230	1.97222
28534292	3.55556
28534352	3.72222
28534412	3.02778
28534458	3.27778
28534639	4.52778
28534969	3.38889
28535015	3.38889
28535153	3.38889
28535247	3.38889
28535286	3.38889
28535319	4.13889
28535349	2.63889
28535356	2.63889
28535405	3.02778
28535489	2.75
28535492	2.75
28535496	4.08333
28535576	4.44444
28535618	2.83333
28535632	3.75
28535689	3.19444
28535732	2.72222
28535799	2.36111
28535806	2.36111
28535878	3.22222
28535886	2.61111
28535888	1.55556
28536076	2.83333
28536123	2.44444
28536276	1.75
28536328	2.11111
28536342	0.944444
28536347	0.583333
28536353	1
28536425	0.972222
28536443	0.888889
28536510	1.69444
28536568	1.55556
28536611	1.88889
28536620	1.19444
28536702	1.22222
28536875	1.30556
28536897	0.972222
28536918	1.11111
28536968	1.16667
28536970	0.194444
28537046	0.972222
28537224	1.02778
28537228	1.05556
28537233	0.972222
28537300	1.02778
28537301	1.5
28537312	1.44444
28537369	1.44444
28537388	1.44444
28537415	1.44444
28537549	1.44444
28537672	1.44444
28537765	1.44444
28537786	1.44444
28537863	1.44444
28537892	1.44444
28537899	1.44444
28537917	1.83333
28537920	1.63889
28538062	1.16667
28538129	1.30556
28538188	0.277778
28538233	1.72222
28538274	0.527778
28538381	0.75
28538482	1.16667
28538546	0.972222
28539037	0.916667
28539144	0.444444
28539215	0.638889
28539253	1.16667
28539353	0
28539399	0.583333
28539403	0.416667
28539411	0.388889
28539414	1.52778
28539417	0.5
28539478	1.22222
28539525	1.05556
28539548	0.888889
28539596	1.83333
28539646	1.55556
28539668	1.22222
28539703	1.72222
28539730	1.16667
28539861	1.75
28540178	1.94444
28540566	1.36111
28540673	1.36111
28540785	3.52778
28541196	1.83333
28541454	2.19444
28541761	1.58333
28541783	3
28542429	3.63889
28542610	2.44444
28542873	2.75
28542940	2.36111
28542955	3.16667
28543146	3.13889
28543194	2.83333
28543195	1.69444
28543322	2.02778
28543557	0.944444
28543627	1.08333
28543667	0.944444
28543813	1.72222
28543884	1.58333
28544083	2.61111
28544154	2.25
28544518	2.22222
28544574	1.86111
28544654	3.38889
28544890	1.80556
28545232	1.52778
28545713	1.25
28545855	1.38889
28545874	6.86111
28546005	4.41667
28546037	4.38889
28546278	4.38889
28546327	4.38889
28546405	5.05556
28546407	4.22222
28546448	4.22222
28546604	4.22222
28546652	4.55556
28546808	4.72222
28547113	4.86111
28547184	3.91667
28547579	6.88889
28547680	3.33333
28547765	3.08333
28547768	3.08333
28548133	3.08333
28548137	3.27778
28548178	3.69444
28548363	3.22222
28548606	1.66667
28548634	1.63889
28548807	1.41667
28548902	0.833333
28549198	1.05556
28549359	0.722222
28549360	0.888889
28549419	0.527778
28549610	1
28549919	0.611111
28550080	1.19444
28550250	0.75
28550338	0.25
28550506	0.25
28550617	0.75
28550674	0.472222
28550687	0.222222
28550770	1.02778
28550878	0.694444
28550961	0.361111
28551036	0.611111
28551060	2.08333
28551161	0.777778
28551166	1.25
28551377	1.11111
28551599	2.08333
28551637	0.916667
28551829	1.08333
28551853	1.38889
28551909	1.30556
28552120	1.94444
28552201	2.19444
28552281	5.44444
28552319	5.11111
28552321	4.5
28552345	4.5
28552374	4.5
28552394	4.5
28552466	4.5
28552474	5.44444
28552611	5.27778
28552640	4.47222
28552790	3.91667
28552805	4.27778
28552831	3.77778
28553025	4.19444
28553067	4.75
28553198	4.88889
28553300	4.69444
28553302	3.97222
28553369	3.97222
28553463	3.97222
28553673	5.88889
28553735	2.27778
28553989	2.08333
28554214	3.08333
28554325	2.77778
28554356	2.33333
28554416	1.88889
28554522	2.72222
28554608	1.11111
28554787	1.30556
28554811	1
28554911	2.41667
28555289	1.30556
28555376	2.19444
28555429	1.22222
28555450	1.41667
28555451	2.41667
28555458	2.16667
28555593	2.61111
28555776	3.25
28555878	2.75
28556777	4.44444
28556946	3.47222
28557058	2.77778
28557067	3.25
28557072	3.44444
28557438	2.88889
28557593	3.55556
28557694	2.88889
28558176	3.27778
28558177	5.11111
28558204	2.86111
28558582	2.36111
28558617	2.44444
28558628	2.27778
28558817	2.08333
28558953	2.91667
28559233	3
28559392	2.30556
28559801	2.30556
28559981	3.83333
28560264	1.75
28560266	3.47222
28560285	3.08333
28560358	2.88889
28560367	3.47222
28560431	3.02778
28560557	2.55556
28561444	4.33333
28561642	1.91667
28561886	1.25
28561887	1.80556
28562043	2.02778
28562061	1
28562176	0.555556
28562202	0.861111
28562246	1.72222
28562251	0.833333
28562375	1.11111
28562502	2.80556
28562513	1.44444
28562673	1.72222
28563181	1.55556
28563695	2.25
28564091	0.722222
28564093	0.694444
28564095	0.416667
28564099	3.08333
28564106	2.94444
28564129	3.41667
28564131	3.27778
28564133	3.22222
28564135	3.33333
28564508	3.66667
28564560	4.13889
28564605	4.02778
28564922	4.19444
28565553	4.25
28566031	4.11111
28566104	3.58333
28566316	4.41667
28566368	3.19444
28566619	3.27778
28566708	3.13889
28566781	2.69444
28566823	3.61111
28566933	3.69444
28567156	3.38889
28567309	4.97222
28567332	4.55556
28567353	4.69444
28567419	5.63889
28567472	4.11111
28567550	5.16667
28567631	5.72222
28567646	6.55556
28567826	5.88889
28568028	5.88889
28568180	5.88889
28568320	7.63889
28568338	7.19444
28568375	7.19444
28568396	7.19444
28568491	7.19444
28568881	7.19444
28569003	7.19444
28569055	7.19444
28569076	7.19444
28569123	7.19444
28569170	7.19444
28569173	7.91667
28569183	6.25
28569200	6.25
28569211	6.25
28569269	6.25
28569279	6.47222
28569363	4.94444
28569368	7.19444
28569401	5.38889
28569673	5.38889
28569808	5.38889
[truncated: 6,823,633 more chars]
