## Supplementary Tables and Files for "Genetic Adaptation in New York City Rats": 18_snpDist_N_to_A_Hvals.txt (part 1 of 3)

x	H
1060	0.333333
1750	0.472222
2172	0.972222
2408	0.361111
2440	1.52778
3259	1.38889
3623	1.30556
3787	1.11111
4332	0.944444
4820	0.888889
4821	1.05556
5118	2.13889
5541	1.80556
6166	2.08333
6193	1.80556
6217	1.94444
6241	1.58333
6282	1.75
6650	1.69444
7984	2.19444
8191	0.583333
8962	0.75
9314	0.694444
9468	0.611111
9490	0.611111
9511	0.583333
9512	0.583333
9517	0.583333
9518	0.583333
9525	0.666667
9531	0.611111
9550	0.611111
9831	1.02778
9836	0.0555556
9896	0.0555556
9916	0.25
10480	0.0555556
10582	0.333333
11186	0.333333
11253	0.444444
11388	0.583333
11930	2.66667
11945	2.5
12034	2.33333
12058	2.69444
12122	2.69444
12141	1.69444
12162	1.69444
12163	1.69444
12173	1.69444
12183	1.69444
12189	1.69444
12197	1.69444
12199	1.69444
12200	1.69444
12207	2.36111
12218	4.02778
12236	3.77778
12246	3.77778
12255	4.44444
12269	4.27778
12272	4.27778
12277	4.27778
12282	4.27778
12283	4.27778
12576	4.86111
12600	0.444444
12771	3.41667
12909	4.02778
12924	4.11111
12944	4.80556
12967	4.19444
13184	4.19444
13205	4.19444
13251	4.36111
13295	4.55556
13296	3
13360	3.58333
13405	0.777778
13413	0.833333
13435	0.305556
13443	0
13449	0
13459	0
13460	0
13465	0
13469	0.833333
13483	1.75
13507	1.5
13509	1.83333
13517	1.66667
13531	1.66667
13533	1.66667
13645	2.16667
13668	0.583333
13676	0
13691	0
13697	0
13704	0
13707	0.416667
13726	0
13774	0
13799	0.416667
13833	0
13838	1.58333
13868	1.41667
13870	1.41667
13877	4.91667
13923	4.30556
13932	4.30556
13933	4.30556
13938	4.30556
13939	4.30556
13944	7
13946	3.75
13968	3.75
13977	3.75
14002	3.75
14005	6.08333
14016	0.861111
14017	0.861111
14031	1.36111
14101	0.694444
14122	0.111111
14181	0.0833333
14192	1.47222
14253	0.722222
14254	0.722222
14297	1.11111
14884	1.61111
16456	1.36111
16560	0.833333
16568	0.972222
16812	1.5
17681	1.97222
17833	1.5
17873	1.5
18024	3.27778
18472	1.5
18503	1.5
19097	2.16667
19176	1.5
19205	0.833333
19235	0.833333
19353	1.11111
19446	0.611111
19622	1.02778
19869	0.583333
19931	1.55556
19993	2.30556
20082	3.13889
20260	1.63889
20584	1.63889
20952	4.63889
21255	4.97222
21295	4.77778
21312	4.77778
21321	4.91667
21631	5.27778
21664	7.11111
21678	6.11111
21691	7.11111
21737	5.58333
21738	8.27778
21785	8.16667
21796	7.97222
21797	7.97222
21821	8.16667
21857	8.13889
21898	7.77778
21908	6.61111
21931	6.61111
21941	5.77778
21960	5.77778
21978	5.88889
21979	8
22003	7.75
22023	7.75
22034	8.72222
22077	8.55556
22078	8.55556
22084	8.55556
22088	9.19444
22103	9
22125	9
22136	9.19444
22158	8.25
22183	7.27778
22240	7.61111
22247	3.91667
22368	4
22388	3.83333
22423	7.72222
22445	10.9444
22637	10.5833
22662	10.5833
22663	10.5833
22665	10.5833
22732	10.5833
22733	10.5833
22736	10.5833
22772	10.5833
22799	10.5833
22802	10.75
22966	11.0278
22974	9.30556
23101	8.27778
23196	0.611111
23543	0.5
23842	1.36111
23843	0.611111
24242	1.38889
24315	0.416667
24925	0.916667
25653	0.694444
25746	0.277778
25747	0.277778
26436	1.11111
26550	0.694444
26998	0.694444
27174	4.58333
27184	4.55556
27649	3.94444
27658	3.77778
27673	4.41667
27950	4.41667
27959	4.02778
27960	4.02778
27966	4.08333
28212	4.91667
28251	1.72222
28308	1.25
28319	1.05556
28356	1.30556
28708	1.33333
28943	2
29124	0.333333
29125	0.277778
29635	0.527778
30076	0.277778
30462	0.972222
30473	1.58333
30496	0.527778
30521	0.527778
30809	1.38889
31136	0.722222
31839	1.08333
31890	0.361111
31929	0.444444
31946	0.694444
32133	0.138889
32670	0.611111
32675	0.222222
33295	0.25
33317	1.02778
33370	0.611111
33798	0.75
33816	0.527778
33896	0.972222
34377	0.222222
34429	0.583333
34593	1.08333
34678	2
34819	1.27778
35081	1.27778
35397	2.27778
35530	1.94444
35624	1.63889
35840	1.38889
35917	1.69444
36037	1.52778
36081	1.02778
36207	1.44444
36280	1.27778
36417	1.30556
36517	0.361111
36521	0.583333
36629	0.5
36876	0.0833333
37125	0.222222
37301	0.111111
38110	0.416667
38629	0.388889
38651	0.0555556
38772	0.416667
38957	0.444444
38974	0.444444
39200	0.5
39243	0.5
39431	0.333333
39573	0.472222
39859	0.583333
40001	0.444444
40253	1.11111
40587	0.888889
40643	0.944444
40689	0.888889
41122	0.888889
41136	1.05556
41147	2.05556
41148	3.05556
41154	2.94444
41237	3.75
41242	2.55556
41251	2.63889
41253	2.22222
41255	3.25
41257	2.66667
41259	2.47222
41290	2.38889
41346	4.27778
41384	2
41402	1.66667
41458	1.88889
46019	1.27778
46085	2.05556
46157	1.16667
46305	1.16667
46414	1.5
46430	2.91667
46481	2.11111
46510	2.16667
46595	2.16667
46648	2.25
46671	2.77778
242406	2.08333
242946	1.58333
243066	1.55556
243652	0.555556
244142	0.555556
245614	2.88889
245628	1.36111
245699	1.36111
245958	1.36111
246372	1.88889
246488	2.83333
246605	1.22222
246648	1.08333
246799	1.27778
246882	1.36111
247248	0.416667
247909	0.638889
248038	2.86111
249098	2.83333
249379	2.66667
249804	4.27778
249827	4.47222
250169	4.55556
250236	3.33333
250601	5.11111
250879	2.86111
250917	2.77778
251035	2.77778
251680	3.86111
252226	2.30556
252342	2.97222
252406	2.72222
253423	3
253495	2.61111
253838	3.75
254177	3.69444
254281	3.86111
254351	3.52778
254417	3.86111
254459	3.36111
254582	4.13889
255073	2.27778
255111	2.30556
255156	5.25
255515	3.5
255517	3.5
255772	4.94444
255852	4.30556
255920	4.19444
255942	4.19444
255944	3.30556
255948	1.77778
255972	2.5
256121	1.5
256181	1.66667
256201	2.08333
256247	1.36111
256275	0.833333
256309	0.888889
256360	1.19444
256435	1.5
256466	0.861111
269394	0.916667
269890	1
271575	0.25
271933	0.166667
272106	1.22222
272149	0.833333
272449	3.91667
272728	2.44444
273489	2.44444
273739	6.63889
273920	4.13889
273922	3.97222
273983	4.19444
274728	4.13889
275032	3.52778
275241	4.13889
275275	4.30556
275369	4.5
275405	2.36111
275467	3.5
275519	3.08333
276012	3.83333
276026	2.88889
277780	3.13889
278132	4.86111
278144	4.16667
278303	3.83333
278712	4.22222
278896	4.22222
278900	4.02778
279579	4.02778
279645	5.72222
279687	2.22222
279781	3.80556
279901	3.58333
280548	3.22222
280768	3.22222
280800	4.55556
280812	6.44444
280813	5.27778
281163	5.27778
281606	5.27778
281815	3.94444
282317	4.36111
282587	3.11111
282750	3.19444
282801	3.77778
282828	3.11111
283114	5.11111
283164	3.77778
283281	3.77778
283595	3.77778
284183	5.77778
284783	3.11111
284881	3.11111
285240	3.77778
285331	3.11111
285498	4.44444
285684	3.77778
285837	3.77778
285850	3.83333
285861	8.83333
285979	10.9167
286173	9.44444
286181	9.22222
286206	9.22222
286222	9.22222
286238	9.22222
286403	9.22222
286513	9.22222
286575	9.41667
286738	9.41667
286739	8.16667
287196	8.16667
287297	7.97222
287539	8.16667
288129	7.38889
288276	2.19444
288343	1.88889
288425	2.11111
289855	1.75
290041	2.83333
290199	2.55556
290384	2.80556
290554	2.52778
290690	2.63889
290718	1.61111
290957	3
291084	2.25
291359	2.58333
291416	2.77778
314507	2.5
314830	2.5
314877	0.972222
314913	3.08333
314978	2.11111
315011	2.66667
315270	3.41667
315904	2.58333
315942	2.75
316002	3.61111
316014	1.97222
316129	4.27778
316146	2.33333
316371	3.05556
316463	2.47222
316606	3.58333
316625	3.02778
316754	3.16667
316762	2.58333
316792	2
316818	1.55556
316819	1.27778
316829	1.55556
316860	1.55556
316864	1.55556
316892	1.22222
316930	1.41667
316940	0.777778
316969	0
316978	0
316979	0.194444
317006	0.0277778
317095	0.0833333
317137	0.0833333
317193	0.0555556
317229	0.166667
317246	4.30556
317294	3.75
317322	5.25
317367	4.86111
317382	4.86111
317418	5.27778
317573	5.19444
317589	6.47222
317630	2.63889
317632	2.63889
317654	2.63889
317658	2.63889
323263	4.38889
323291	0.666667
323334	0.555556
323369	0.555556
323902	1.19444
324191	0.638889
324403	2.02778
324426	1.11111
324773	0.944444
324907	0.888889
324917	2.75
326029	1.97222
326224	1.86111
326232	1.69444
326234	1.27778
326236	0.972222
326238	1.86111
326240	2.69444
326242	3.58333
326250	3.13889
326252	2.94444
326256	2.94444
326562	3.55556
326572	1.94444
327039	2.55556
328569	1.94444
329320	1.94444
329891	3.44444
330201	2.47222
330323	3.80556
330481	2.86111
330651	2.25
330795	3.36111
330799	1.80556
331097	1.72222
331545	3
331749	1.88889
331856	2.30556
332030	1.88889
332126	2.22222
332731	2.47222
333319	3.08333
333367	2.27778
334082	3.61111
334135	2.38889
334813	2.38889
334862	3.55556
335099	3.13889
335116	1.16667
335117	1.22222
335132	0.75
335133	0.666667
335279	0.777778
335440	1
335643	0.666667
335820	0.638889
336067	0.666667
336692	1.80556
336694	0.583333
336879	0.583333
337494	1.41667
337798	1.08333
337924	1.30556
337983	2.16667
338251	1.30556
338404	1.33333
338450	2.25
338620	0.888889
339266	2.52778
339299	0.944444
339456	0.722222
340469	1.02778
340697	1.5
340734	0.472222
340759	0.611111
340942	1.33333
341053	1.13889
341105	3.47222
341271	2.38889
341289	1.86111
341293	2.36111
341586	2.63889
342068	2.13889
342138	2.19444
342278	1
343141	0.75
343280	2.13889
343657	1.58333
343869	1.41667
343967	1.66667
344314	2.25
344318	0.611111
344384	0.916667
344668	1.83333
344766	1.30556
344832	1.75
344963	1.52778
344987	2.11111
345079	0.944444
345528	1.11111
345980	0.944444
346015	1.19444
346241	1.02778
347160	1.02778
347196	2.30556
347279	2.30556
347476	2.13889
348147	2.11111
348609	1.41667
348952	5.30556
349010	3.86111
349052	3.63889
349929	3.55556
349970	6.05556
349996	4.27778
350336	4.27778
350391	5.25
350788	3.83333
351002	3.83333
351231	4.5
351268	3.27778
351609	2.36111
351707	2.55556
351709	2.55556
351822	4.66667
352285	3.02778
352367	3.11111
352575	2.91667
352692	3.11111
352953	3.36111
353057	2.08333
353068	2.33333
353431	2.16667
353456	2
353906	2.91667
354033	2
354229	2
354401	3.38889
354604	0.972222
354746	1.41667
355040	0.972222
355353	1.25
355977	0.944444
356371	1.58333
356425	3.72222
356807	3.72222
356892	3.41667
357276	5.52778
357789	3.72222
358322	3.05556
358411	3
358529	3.69444
359255	5.41667
359443	4.72222
360318	4.72222
360479	5.11111
360552	5.44444
360632	5.05556
360687	5.05556
360954	5.66667
361299	3.05556
361301	3.05556
361625	3.75
361911	3.38889
361949	3.75
362350	3.80556
362595	2.41667
362649	2.41667
362802	2.77778
362818	1.97222
362842	1.97222
362956	2.61111
363054	2.02778
363295	2.36111
363394	2.16667
363779	1.75
363977	2.5
363991	1.69444
363992	1.75
364028	3.02778
364096	2.47222
364663	2.27778
364743	2.13889
364974	4.13889
364998	2.63889
365311	4.19444
365441	4.47222
365610	3.22222
365762	3.38889
366173	3.16667
366279	5.36111
366302	3.08333
366398	3.08333
366707	3.44444
366743	3.58333
367128	3.58333
367269	3.16667
367814	3.27778
368042	3.08333
368076	3.58333
368500	3.58333
368501	3.16667
368967	3.27778
369004	3.33333
369130	4.08333
369141	3.02778
369306	1.86111
369449	3.27778
369644	2.66667
369839	2.47222
369840	4.16667
370291	1.19444
370382	1.11111
370413	1.27778
370656	1.25
370932	0.611111
370973	0.666667
370976	1.80556
371000	0.611111
371049	0.694444
371066	2.16667
371123	1.83333
371156	3.44444
371512	3.47222
371706	3.11111
371948	2.94444
372635	4.91667
372855	1.75
372940	1.75
373646	2.36111
373787	1.66667
374128	1.66667
374278	3.19444
374395	1.30556
374434	1.30556
374583	2.69444
374701	1.30556
374707	1.55556
375029	1.58333
375034	2.94444
375166	2
375170	2.13889
375736	2.13889
376201	4.02778
376504	5.41667
376587	3.44444
376589	3.44444
377016	3.44444
377136	4.13889
377137	2.75
377253	3.08333
377571	2.75
377761	2.75
378225	3.08333
378677	2.75
379226	2.75
379391	2.75
379412	2.75
379427	6.05556
379683	4.44444
379687	4.44444
379816	4.86111
380307	4.83333
380336	4.25
380379	4.75
380470	2.75
380704	4.16667
380804	2.30556
380845	2.30556
380846	2.30556
381196	2.30556
381269	3
381321	2.30556
381575	2.30556
381580	3.16667
381872	2.30556
381985	2.30556
382108	2.38889
382173	2.30556
382772	3.69444
382919	3
383028	3
383047	3
383152	4.47222
383400	3.38889
383617	1.75
383764	2.13889
383910	1.75
384142	1.75
384324	3.75
384552	3.83333
384650	3.63889
384680	3.63889
384734	3.63889
384957	3.63889
384959	6.97222
385013	3
385251	3
385279	3
385383	3.63889
385891	4.33333
386051	1.41667
386259	1.41667
386281	1.61111
386445	1.91667
386481	1.83333
386888	1.44444
388213	1.63889
388857	0.944444
388858	1.58333
388879	0.972222
388881	0.972222
388915	1.16667
389222	1.02778
389239	0.277778
389285	0.0277778
389571	0.0277778
389610	0.333333
389633	0
389636	0
389653	0.416667
389679	0.0277778
389720	0
390308	0.277778
390319	0.777778
390393	0.527778
390489	0.472222
390644	1.02778
390699	2.41667
390752	1.72222
391045	1.72222
391376	1.80556
391489	2.66667
391714	2.02778
391998	0.777778
392244	0.805556
392434	1.08333
392709	0.916667
392717	0.222222
392799	0.305556
393299	3.83333
393527	2
393843	3.11111
393910	2.97222
393958	2.83333
394103	2.83333
394156	2.83333
394287	3.19444
394436	3.66667
394438	3.75
394464	2.83333
394546	2.13889
394594	2.72222
394604	0.472222
394674	1.97222
394783	1.5
394850	1.5
394889	2.19444
395375	1.30556
395566	1.33333
395718	3.08333
395800	0.75
395843	1.13889
395933	0.583333
395934	0.555556
396051	2.41667
396183	0.694444
396187	0.5
396230	0.5
396525	2.88889
396714	1.16667
396780	1.16667
396818	1.69444
397036	1.27778
397258	1.11111
397520	1.44444
397531	1.25
397549	0.944444
397577	1.16667
397836	0.611111
397844	0.611111
398096	2.38889
398097	0.694444
398944	3.02778
398986	1.91667
399302	1.91667
400031	1.91667
400260	1.97222
400467	2.61111
400470	0.361111
400484	0.388889
400570	0.75
400733	2.47222
400935	1.38889
401184	1.38889
401370	1.41667
401435	2.13889
401660	4.44444
401721	4.25
401789	4.05556
401791	4.05556
401841	4.22222
402038	4.05556
402065	5.55556
402147	5.19444
402154	5.19444
402161	5.19444
402162	5.19444
402182	5.30556
402639	6.33333
402831	0.888889
402833	1.27778
403000	0.833333
403331	1.25
403971	1.08333
404047	0.916667
404206	2.05556
404724	0.166667
405711	1.44444
405850	1.5
405863	1.69444
405867	3.11111
405879	2.33333
406021	2.11111
406035	2.11111
406259	3.5
406418	0.666667
406640	1.5
406820	0.472222
406919	0.916667
407159	1.11111
407207	1
407259	1.22222
407308	1.02778
407468	0.833333
407557	4.47222
407606	2.61111
407821	3.30556
408154	2.91667
408361	2.91667
408535	2.94444
408559	4
408620	4.13889
408650	0.861111
408757	0.833333
408907	2.25
409006	1.22222
409114	1.27778
409200	1.86111
409294	3.36111
409322	1.55556
409400	1.58333
409903	1.69444
409957	2.05556
409986	1.13889
409995	1.36111
410415	2.75
410427	2.77778
410695	2.75
410745	3.22222
410814	4.13889
411329	3.30556
411361	3.16667
411606	3.22222
411760	3.75
411947	4.77778
412019	1.97222
412221	3.97222
412260	3.22222
412300	4.05556
412388	3.05556
412502	3.05556
412553	4.38889
412584	3.97222
412638	6.61111
412639	2.83333
412641	3.41667
412677	3.75
412834	3.69444
413031	3.77778
413092	2.36111
413595	3.19444
413703	2.75
413782	2.36111
413783	2.88889
413941	2.25
413956	1.38889
413965	1.22222
414404	1
414648	4.33333
414701	2.38889
414912	3.11111
415126	2.38889
415139	2.38889
415237	3.52778
415405	2.44444
415583	2.55556
415588	6.47222
415707	3
415728	3.25
416028	3.05556
416232	2.83333
416234	3.19444
416270	2.83333
416279	5
416445	3.16667
416464	3.88889
416505	4.05556
416579	3.13889
416604	3.08333
416607	3.19444
416611	4.5
416885	1.75
417063	1.52778
417137	1.38889
417175	1.38889
417298	2.38889
417299	0.805556
417347	2.72222
417374	1.77778
417413	2.44444
417416	4.16667
417464	3.13889
417469	3.13889
417489	3.36111
417698	2.77778
418294	3.80556
418330	2.30556
418588	1.61111
418644	1.61111
418647	1.66667
418922	3
419153	1.58333
419268	3.19444
419292	3.63889
419296	3.27778
419370	3.08333
419520	2.86111
419551	3.25
419610	2.58333
419643	3.86111
419718	0.722222
419753	4.19444
419956	5.11111
420006	5.30556
420136	4.97222
420466	6.41667
420620	5.69444
420639	5.69444
420884	5.69444
420935	5.69444
420967	6.77778
421128	5.36111
421135	5.36111
421173	5.77778
421196	6.52778
421495	3.44444
421620	3.41667
421855	3.02778
421870	4.19444
422087	1.13889
422185	1.47222
422597	0.638889
422726	1.66667
422753	0.638889
422792	1.11111
423112	1.13889
423138	0.972222
423338	0.805556
423502	1.55556
423517	1.58333
423539	2.25
423592	0.916667
423647	0.916667
423781	6.30556
423871	3.77778
424050	3.77778
424116	6.80556
424378	6.08333
424561	6.08333
424583	6.08333
424671	6.08333
424967	7.36111
425092	5.97222
425096	5.97222
425303	5.97222
425346	6.13889
425355	8.08333
425430	2.33333
425431	2.58333
425451	2.38889
425592	2.13889
425645	6.86111
425667	3.72222
425678	3.72222
425679	3.72222
425686	3.72222
425712	3.83333
425731	3.97222
425784	8.02778
425968	5.19444
426142	5.05556
426150	5.27778
426151	6.16667
426178	6.69444
426542	5.55556
426798	5.75
426848	5.38889
427042	5.77778
427110	6.58333
427252	6.83333
427297	5.61111
427328	4.88889
427366	4.69444
427428	4.27778
427477	6.02778
427517	3.22222
427575	9.22222
427757	6.36111
427858	6.36111
428167	6.52778
428382	6.36111
428486	7.80556
428536	5.83333
428647	5.66667
428815	5.97222
428848	6.63889
428948	5.75
429022	6.66667
429253	5.52778
429271	5.55556
429313	5.58333
429437	3.97222
429486	4.33333
429581	4.16667
429685	4.77778
429694	3
429783	3.5
429791	0.916667
429986	0.472222
430146	0.472222
430416	1.5
430688	0.416667
430696	4.38889
431043	2.77778
431067	2.77778
431070	2.97222
431201	2.97222
431214	2.58333
431260	2.83333
431513	4.91667
431631	1.83333
431794	1.25
431828	1.22222
432095	2.69444
432211	0.777778
432212	0.666667
432354	3.30556
432580	2.5
433054	2.30556
433179	2.72222
433339	3.25
433709	2.72222
433721	2
433752	2.05556
434234	2.27778
434473	0.388889
434482	0.527778
434493	0.722222
434659	1.11111
434671	0.805556
434795	0.944444
434834	0.611111
434922	2.77778
434939	1.05556
435374	1.47222
435562	1.11111
435567	1.52778
435609	0.555556
435669	0.777778
435770	1.02778
435849	1.13889
435903	1.58333
435941	1.02778
435951	1.41667
436086	0.916667
436205	0.555556
436307	6.91667
436432	5.27778
436759	7.44444
436900	6.72222
437010	6.72222
437051	6.72222
437100	6.72222
437176	6.72222
437317	7
437371	7.52778
437427	6.66667
437740	7.47222
437747	6.94444
438130	6.66667
439170	6.66667
439283	6.66667
439311	6.86111
439367	5.13889
439466	5.02778
439744	5.44444
439929	3.30556
439940	1.08333
439941	1.08333
440023	1.5
440084	2.5
440243	1.80556
440270	1.83333
440338	5.08333
440349	3.19444
440561	3.19444
440696	3.19444
441276	3.19444
441305	6.05556
441500	2.58333
441516	2.58333
441623	2.75
441811	3.77778
441827	2.13889
441883	2.38889
441885	1.97222
442015	3.38889
442419	1.47222
442535	1.52778
442554	1.47222
442606	1.86111
442735	1.44444
442902	1.19444
443155	1.27778
443209	2.58333
443484	2.41667
443606	2.52778
443805	5.41667
443984	3.86111
444085	3.97222
444154	3.86111
444174	5.55556
444241	4.11111
444316	4.11111
444445	4.25
444448	4.61111
444512	4.16667
444583	1.72222
445139	1.86111
445163	3.83333
445402	2.72222
445404	2.38889
445406	2.69444
445408	2.22222
445410	2.25
445412	1.94444
445422	2.41667
445476	1.30556
445518	1.19444
445528	1.47222
445870	0.388889
445926	1.11111
446111	0.416667
446416	0.416667
446486	1.13889
446527	0.805556
446652	1
446706	0.805556
446796	1.13889
447037	0.805556
447060	0.361111
447082	0.361111
447254	4.11111
447279	2.86111
447295	2.5
447320	3.16667
447462	3.72222
447650	3
447686	3
447942	3
447959	3.02778
448021	4.91667
448325	2
448482	2.33333
448531	2.11111
448537	1.94444
448656	4.25
448681	2.5
448940	4.61111
449172	2.97222
449314	2.97222
449557	2.97222
449725	2.97222
449764	3.33333
449798	3.83333
449848	1.22222
449885	1.47222
449901	1.72222
449976	1.47222
450080	2.97222
450084	1.5
450101	1.66667
450116	1.41667
450138	3.33333
450141	2.36111
450209	3.91667
450267	3.69444
450328	2.91667
450408	3.25
450867	2.52778
450925	3.47222
450933	2.91667
450936	3.30556
451119	2.55556
451154	0.5
451209	0.833333
451356	0.472222
451386	0.5
451434	1
451469	0.555556
451594	2.33333
451610	1.77778
451669	1.77778
451682	2
451808	1.52778
451945	1.52778
451978	4.08333
452075	3.08333
452078	2.5
452131	3.83333
452264	3.05556
452265	3.41667
452478	3.13889
453343	3.05556
453458	5.55556
453474	3.33333
453566	3.19444
453653	3.86111
453680	3.19444
453713	3.19444
453716	3.41667
453732	3.02778
453734	3.02778
453788	4.83333
453911	0.861111
453950	0.75
454002	1.25
454003	1.61111
454361	1.55556
454399	1.75
454444	2.52778
454538	4.77778
454641	3.16667
454812	3.02778
454829	3.19444
454916	3.38889
454995	2.58333
455025	2.91667
455168	4.25
455187	1.33333
455196	1.33333
455382	1.47222
455415	3.86111
455706	2.80556
455745	2.83333
455758	4.44444
455826	3.41667
455865	3.41667
455869	3.41667
455982	3.41667
455995	9.05556
456008	6.77778
456171	6.08333
456184	6.08333
456199	6.08333
456203	6.08333
456220	6.08333
456245	6.5
456267	5.5
456312	4.16667
456413	4.47222
456439	4.69444
456445	2.33333
456523	1.36111
456550	0.388889
456567	1.11111
456903	0.222222
457535	0.611111
458032	0.444444
458098	1.38889
458168	0.333333
458169	0.277778
458354	2.30556
458480	0.444444
458559	0.416667
458638	1.02778
458688	0.694444
458742	0.527778
458776	1.27778
458783	0.416667
458935	0.305556
458940	1.11111
458968	2.88889
458993	2.61111
459118	2.75
459210	2.27778
459249	2.55556
459252	5.88889
459399	2.72222
459723	2.88889
459799	3.08333
459801	2.36111
459818	1.69444
459833	2.08333
459903	2.19444
459915	2.25
460148	1.08333
460223	2.11111
460436	1.80556
460831	2.08333
460919	1.83333
460923	2.30556
460988	1.36111
461071	1.47222
461270	3.75
461322	2.63889
461941	2.94444
461943	1.77778
462316	1.63889
462360	1.75
463337	1.63889
463372	1.94444
463505	0.361111
463656	0.25
463660	0
463692	0
463722	0.166667
463771	0
464173	0.472222
464229	1.47222
464361	0.888889
464401	1.08333
464406	1.11111
464727	1.25
464841	3.16667
465006	1
465113	1.08333
465185	1.19444
465319	2.16667
465321	0.361111
465510	0.666667
465556	1
465587	0.166667
466066	0.361111
466099	0.833333
466183	0.583333
466496	3.77778
466797	2.88889
466971	2.88889
467031	2.88889
467165	2.88889
467289	3.44444
467711	2.80556
467732	3.22222
467737	0.555556
467775	0.777778
467793	0.916667
467869	0.416667
467871	0.527778
467891	0.361111
468164	1
468177	0.472222
468520	0.861111
468596	1.05556
468678	0.694444
468718	2.38889
468729	3.44444
468803	3.30556
468810	2.91667
468813	2.91667
468815	8.27778
468818	4.94444
468830	5.61111
468852	5.16667
468867	5.16667
468869	5.16667
468898	7.88889
468923	7.69444
469052	5.83333
469061	5.5
469089	4.41667
469095	4.13889
469103	3.66667
469105	3.66667
469115	3.66667
469118	3.66667
469142	2.63889
469162	2.77778
469171	2.58333
469203	1.63889
469212	1.05556
469222	1.58333
469265	1.94444
469321	0.611111
469545	0.722222
469880	0.777778
469884	0.638889
469934	1.75
469975	1.11111
470029	1.27778
470133	1.33333
470137	2.80556
470142	1.5
470263	1.30556
470422	1.27778
470434	1.41667
470443	1.02778
470527	1.16667
470539	3.19444
470606	1
470614	1.41667
470705	1.47222
470707	2.27778
470741	1.22222
470743	1.22222
470800	1.38889
470830	1.69444
470875	0.111111
470876	0.111111
470879	0.277778
470897	0.25
470958	0.0833333
470984	0.0277778
470988	2.19444
471072	1.41667
471207	1.41667
471239	2.08333
471270	1.72222
471470	1.38889
471491	2.41667
471519	0.444444
471527	0.166667
471593	1.02778
471626	0.222222
471636	0.222222
471648	0.166667
471654	0.333333
471656	1.05556
471664	0.722222
471687	0.833333
471701	0.972222
471714	2.05556
471778	0.861111
471785	1.38889
471818	0.666667
471825	0.75
471841	0.805556
471903	0.555556
471907	0.888889
471913	1.27778
471916	0.694444
471924	0.333333
471953	1.30556
472008	0
472025	0.0555556
472026	0.25
472061	0.0277778
472091	0.0555556
472094	0.0555556
472128	0.361111
472206	0.277778
472262	1.11111
472281	0.527778
472285	1.77778
472304	0.666667
472334	0.722222
472373	0.833333
472397	1.25
472409	0.555556
472412	0.277778
472419	0.611111
472500	0.611111
472537	0.25
472622	0.972222
472629	0.333333
472635	1.25
472651	0.555556
472794	0.611111
472807	1.58333
472808	0.555556
472860	0.444444
472973	1.47222
473130	0
473168	0.0277778
473176	0.444444
473243	0.166667
473250	0.333333
473273	1.75
473278	2.05556
473290	1.69444
473316	1.69444
473339	2.22222
473342	1.44444
473344	1.69444
473356	1.58333
473426	1.33333
473462	0.694444
473477	1.02778
473680	1.44444
473729	0.416667
473742	0.444444
473807	0.25
473878	1.13889
473930	0.777778
473941	0.555556
474108	1.25
474126	0.75
474146	0.472222
474188	0.305556
474248	0
474303	0.222222
474306	0.833333
474311	0.694444
474335	0.694444
474366	1.58333
474393	1.25
474407	1.05556
474419	1.08333
474427	0.416667
474449	0.416667
474479	0.583333
474483	0.194444
474488	0.0277778
474515	0.972222
474519	1.66667
474555	1.22222
474557	1.16667
474563	1.38889
474645	2.16667
474871	0.694444
475330	0.638889
475465	0.75
475617	0.611111
475737	0.333333
475776	0.583333
475885	0.305556
475979	0.194444
476167	0.777778
476361	0.444444
476465	0.305556
476730	0.25
477149	0.777778
477206	0.333333
477426	0.222222
477486	0.805556
477765	0.722222
477781	1.25
477836	1
477838	1.25
477847	1.27778
478070	1.5
478268	0.777778
478376	0.25
478457	0.138889
478471	0.138889
478738	0.222222
479093	0.388889
479124	0.0555556
479128	0.361111
479168	0.333333
479176	0.416667
479198	0.0555556
479219	2.22222
479303	1.11111
479310	0.722222
479318	0.666667
479327	0.444444
479331	0.861111
479363	0.111111
479387	0.555556
479391	0.0277778
479406	0.111111
479407	0.277778
479422	0
479427	0
479439	0.277778
479453	0
479462	0
479464	0.0277778
479500	0
479505	0.277778
479507	0.0833333
479516	0.277778
479538	0.166667
479563	2.16667
479593	1.38889
479606	1.38889
479608	1.55556
479630	1.61111
479666	2
479722	0.916667
480700	3.33333
480718	1.47222
480732	2.05556
480749	2.11111
480759	3.30556
480768	2.33333
480780	2.19444
480813	2.72222
480816	1.80556
480821	3.83333
480823	1.80556
480845	1.63889
480846	0.777778
480858	0.777778
480928	1.08333
480944	0.166667
480971	0.861111
480972	0.361111
480973	0.361111
480999	1.08333
481015	0.527778
481039	0.333333
481099	0.416667
481124	0.861111
481150	0
481151	0.333333
481152	0
481160	0
481167	0.944444
481173	0
481189	0.0277778
481200	0
481203	0
481211	0.0277778
481213	0
481227	0
481228	0.944444
481239	0.5
481241	1
481250	1.41667
481270	0.777778
481280	0.75
481332	1.33333
481343	0.0277778
481370	0
481384	0
481385	0
481386	0.166667
481389	0
481397	0
481399	1.11111
481417	0.833333
481419	0.444444
481421	0.444444
481439	2.91667
481492	1.55556
481502	1.61111
481516	1.61111
481519	1.44444
481523	1.61111
481555	2.33333
481561	0.611111
481584	0.833333
481613	0.527778
481620	1.63889
481650	0.333333
481676	0.388889
481837	0.388889
481906	0.0833333
481936	0.5
481965	1.22222
482010	0.777778
482011	0.777778
482014	1.33333
482017	1.47222
482023	0.972222
482028	1.52778
482056	1.11111
482068	0.888889
482074	0.777778
482083	1.69444
482094	0
482095	0
482105	0.166667
482120	0
482121	0.916667
482130	0.333333
482135	0.333333
482147	1.16667
482153	0.333333
482159	0.5
482196	0
482197	0.166667
482216	0
482225	0
482246	0.25
482250	0.333333
482313	0.361111
482314	0.166667
482336	0.166667
482387	0.444444
482393	0
482416	0.194444
482417	0.5
482458	0.333333
482523	0.166667
482551	0.5
482578	0.25
482595	0
482598	0
482600	0.722222
482608	0.583333
482616	0.277778
482626	0.277778
482634	1.30556
482639	0.333333
482692	0.305556
482711	0.194444
482723	0.166667
482756	0.611111
482764	0
482775	0.166667
482881	0
482887	1.02778
482897	0.0277778
482970	0.166667
483046	3.08333
483111	1.55556
483133	1.5
483142	1.63889
483203	1.69444
483235	0.916667
483237	2.33333
483263	0.472222
483287	0.833333
483290	0.472222
483297	2.30556
483298	0.25
483300	0.25
483320	1.13889
483327	0.25
483335	0.0833333
483345	1
483371	0
483374	0
483399	0.861111
483417	0
483442	0
483487	0.583333
483492	0
483512	0.0833333
483514	0
483531	0.0277778
483564	1
483570	0.583333
483579	0.611111
483586	0.583333
483623	1.11111
483624	0.0277778
483636	0
483646	0.0833333
483648	0.194444
483651	0
483664	0
483672	0.166667
483676	0.0833333
483682	0
483711	0
483734	0.0833333
483743	0.0833333
483782	0.0277778
483795	0
483843	0.166667
483844	0.0277778
483864	0.0833333
483869	0
483894	0
483910	0
483911	0.111111
483917	0.0555556
483924	0.0555556
483940	0.0555556
483956	0.0555556
483958	0.25
483976	0.111111
483983	0.111111
483996	0.111111
484001	0.722222
484022	0.166667
484026	0.166667
484028	0.861111
484070	0.0555556
484077	0.0833333
484079	0
484098	0
484103	0.611111
484114	1.16667
484130	0.75
484138	0.75
484147	0.666667
484177	1.41667
484184	0.0833333
484198	0
484220	0.333333
484230	0.194444
484231	0
484244	0.166667
484267	0.0833333
484269	0
484276	0
484284	0.361111
484295	0.166667
484304	0.0833333
484315	0.277778
484317	0.833333
484363	0
484367	0
484381	1.83333
484390	0.861111
484401	0.861111
484422	0.833333
484435	1
484443	0.888889
484465	0
484470	0.583333
484476	0.305556
484567	0.25
484575	0.25
484591	0.25
484596	1.36111
484597	1.36111
484610	1.13889
484615	1.30556
484626	1.11111
484635	0.75
484645	0.666667
484678	0.777778
484699	0.527778
484709	1.13889
484711	0.833333
484714	0.833333
484715	0.833333
484726	1.16667
484742	1.27778
484748	1.08333
484755	0.611111
484771	0.972222
484791	0
484817	0
484821	0
484822	0
484833	0
484843	0.0277778
484861	0.0277778
484862	0.138889
484872	1.05556
484878	0.166667
484881	0.138889
484900	1.02778
484903	0.0555556
484904	0.111111
484912	0.194444
484920	0.611111
484921	0.0833333
484963	0.0833333
484975	0.694444
484979	0
484995	0
484998	0.416667
485019	0
485058	0
485059	0
485060	0
485065	0
485092	0
485105	0
485113	0
485129	0
485155	0
485163	0
485252	0.0833333
485281	0
485283	0.416667
485287	0
485293	1.36111
485295	0
485371	0
485373	0.583333
485386	0
485393	0.0277778
485466	0.0555556
485496	0.0277778
485526	5.11111
485533	8.77778
485630	10.8889
485726	10.4722
486071	9.38889
486455	9.38889
486481	9.38889
487024	8.47222
487086	7.75
489503	6.66667
489516	6.66667
489517	6.66667
489864	6.66667
489973	4.52778
490004	4.72222
490246	4.94444
490251	3.33333
490258	0.638889
490285	0.833333
490287	0.194444
490331	1.05556
490359	0
490362	0.777778
490363	0
490369	0
490381	0.777778
490398	0
490420	0
490421	0.777778
490434	0
490456	0
490458	0.25
490469	0
490490	0
490512	0.111111
490569	0.0277778
490578	0.0555556
490585	0
490604	1.27778
490612	0.111111
490616	0.138889
490628	0.75
490690	0.166667
490694	0
490724	0.0833333
490725	0.0833333
490726	0
490749	0.555556
490768	0.944444
490791	1.47222
490869	3.38889
490938	2.44444
490958	2.44444
490963	2.44444
492156	3.63889
492226	2.27778
492228	1.75
492238	1.47222
492244	1.36111
492251	1.36111
492252	1.44444
492271	1.69444
492295	1.19444
492314	1.19444
492316	1.61111
492319	1.36111
492330	1.66667
492332	0.861111
492352	2.16667
492452	1.5
492454	1.33333
492455	1.33333
492466	3.47222
492502	0
492518	0
492524	0.944444
492531	0.0833333
492535	0.277778
492536	0
492547	0.0833333
492549	0
492592	0
492600	0.277778
492608	0
492652	0.194444
492659	0.416667
492662	0.166667
492681	0.0833333
492683	1.25
492684	0.166667
492686	0.277778
492693	0.166667
492713	1.47222
492723	0.0833333
492724	0.0833333
492734	0.777778
492737	0.166667
492747	0
492782	0
492812	0.138889
492818	0.111111
492823	0.666667
492824	0.416667
492828	0.916667
492850	0.416667
492908	0.611111
492923	0.916667
492925	0
492980	0
492983	1.44444
493045	0.666667
493046	0.666667
493085	0.861111
493100	1.16667
493119	0.333333
493143	0
493156	0
493185	0
493210	0
493294	0
493300	0
493306	0
493325	0
493405	0.277778
493457	0
493510	0
493529	0
493532	0
493539	0.0833333
493555	0
493578	0.194444
493581	0.0277778
493590	0
493595	0.0277778
493645	0.0277778
493677	0.0277778
493682	0
493702	0
493749	1.72222
493773	1.61111
493777	1.41667
493778	1.55556
493804	2.22222
493818	1
493829	1.13889
493861	2.33333
493884	0
493960	0
494067	0.777778
494070	0
494077	0
494080	0
494108	0.916667
494115	0.333333
494133	1.83333
494147	0.972222
494166	0.888889
494174	1.38889
494182	0.722222
494184	0.861111
494227	0.333333
494255	0.111111
494309	0
494316	0
494321	0
494329	0
494350	0
494374	0.333333
494381	0.388889
494411	0.277778
494416	0.527778
494425	1.27778
494433	0.361111
494438	0.75
494442	0.361111
494443	1
494447	0.0555556
494469	0.166667
494473	1.13889
494487	0.416667
494502	0.777778
494529	0.638889
494538	0.972222
494545	0.138889
494550	0.277778
494574	0.583333
494606	0.0555556
494613	0
494619	0.0277778
494621	0.0555556
494630	0
494640	0
494645	0.0277778
494652	0
494671	0
494704	0.166667
494711	0
494727	0.0277778
494760	0
494761	0.277778
494767	0
494777	0
494785	0.611111
494817	0.5
494818	0.166667
494831	0.25
494833	0.611111
494835	0.416667
494836	0
494874	0.527778
494884	0.277778
494886	0
494893	0.833333
494898	0.0277778
494899	0
494940	0
494956	0.0555556
494959	0.0277778
494965	0.166667
494967	0.0277778
494974	0.194444
494976	0.444444
495021	0.0555556
495023	0.0555556
495025	1.30556
495054	0.361111
495133	0.166667
495159	0.444444
495186	0.555556
495187	0.333333
495210	0.75
495217	0.277778
495221	0.277778
495223	0.777778
495224	0.166667
495234	0
495238	0
495239	0
495256	0
495270	0
495271	0.305556
495272	0.0277778
495284	0.166667
495335	0.277778
495339	0.138889
495340	0
495351	0.277778
495366	0
495371	2.02778
495384	0.833333
495403	1.55556
495418	0.833333
495424	0.833333
495426	2.16667
495431	0
495437	0.0277778
495441	0.527778
495452	0
495474	0.0277778
495478	0.0833333
495479	0
495483	0
495485	0
495511	0
495514	0
495540	0.111111
495542	0
495561	0
495616	0.0833333
495619	0
495631	0
495633	0
495650	0
495657	0
495675	0
495688	0
495690	0
495736	0
495741	0.166667
495758	0.25
495805	1.61111
495810	1.38889
495839	1.19444
495842	1.30556
495867	2.88889
495868	1.11111
495876	1.33333
495889	1.41667
495900	0.638889
495912	0.527778
495926	0.722222
495932	0.0833333
495940	0.583333
495944	0.0833333
495959	0.194444
495966	0
495969	0
495974	0
495979	0.0277778
495986	0
495998	0
496021	0
496067	0
496070	0
496072	0.361111
496100	0.0555556
496137	0.388889
496146	1.22222
496156	0.694444
496166	0.777778
496186	0.777778
496187	0.583333
496229	1
496237	0
496242	0
496244	0
496265	0
496288	0
496293	0.277778
496325	0
496333	0.0555556
496334	0.5
496335	0.0277778
496341	0.138889
496354	0.444444
496370	0.138889
496374	0.0277778
496410	1.61111
496445	0.0833333
496449	0.0277778
496458	0.583333
496462	0.138889
496473	0
496487	0.0833333
496536	0.555556
496546	0.805556
496555	0.305556
496621	0.305556
496624	1.11111
496644	0
496653	0
496671	0.277778
496700	0
496728	0.166667
496729	0
496762	0
496767	0
496834	0
496861	0
496874	0.583333
496941	0
496944	0
496957	0.388889
496976	0.305556
496984	1.47222
496987	0.916667
496994	0.75
496996	0.75
497014	1.58333
497018	0.25
497066	1.38889
497078	0
497080	0
497083	1.11111
497088	0
497104	0
497119	0.916667
497122	0.0277778
497129	0.666667
497155	0.5
497188	1.08333
497212	0.944444
497217	1.19444
497230	1.16667
497279	1.63889
497312	1.69444
497346	1.36111
497418	0.805556
497467	2.94444
497507	1.33333
497520	1.33333
497537	1.33333
497575	1.58333
497588	2.25
497658	0.5
497934	1.61111
497949	0.222222
497950	0.166667
497956	0.805556
497971	1.08333
498004	0.333333
498005	0.333333
498016	1.08333
498017	0.555556
498132	0.833333
498149	1.19444
498222	0.666667
498246	1.02778
498264	1.05556
498266	1.19444
498283	0.805556
498309	1.08333
498327	0.722222
498377	0.611111
498383	1.11111
498430	0.444444
498448	0.222222
498464	0.138889
498471	0.222222
498474	0.222222
498529	0.111111
498534	0.0277778
498535	0.0277778
498538	0.0833333
498548	1.02778
498559	0.722222
498566	1.69444
498577	2.19444
498600	1.83333
498604	1.94444
498609	2.5
498621	2.30556
498623	1.52778
498629	1.19444
498635	1.08333
498707	0.972222
498748	1.5
498785	0.722222
498797	0.666667
498808	0.194444
498852	0.388889
498865	0.833333
498874	1
498898	0.0833333
498899	0.0833333
498919	1.63889
498953	0
498976	0.0277778
499001	0
499021	0
499040	0.166667
499091	0
499118	0
499119	0.166667
499176	0.0833333
499227	0.25
499230	0.694444
499231	0.111111
499248	0.194444
499294	0.555556
499312	0
499319	0.194444
499330	0
499366	0
499406	0.333333
499437	0
499444	0
499447	0
499448	0
499472	0.416667
499473	0
499510	1
499517	0.0277778
499549	0.0833333
499556	0.416667
499583	0.0277778
499589	0
499597	0.0277778
499600	0
499605	0
499660	1.61111
499690	0.583333
499694	0.777778
499714	0.583333
499723	1.16667
499845	0
499848	0.611111
499885	0.0833333
499914	0.0833333
499927	0.583333
499956	0.75
499974	0.333333
499986	0.333333
500028	0.722222
500108	0.416667
500119	0.25
500134	0.805556
500148	0
500152	1.77778
500289	0.416667
500309	0.416667
500315	0.777778
500646	1.55556
500655	0.0277778
500838	0.166667
500883	0.277778
500928	0.194444
500959	0.0277778
500962	1.08333
500967	0.361111
501041	0.805556
501084	0.333333
501085	0.333333
501089	0.5
501112	0
501145	0
501240	0.638889
501272	0.472222
501347	2.27778
501423	1.75
501425	2
501432	2.38889
501452	1.91667
501466	1.47222
501511	2.30556
501552	0
501729	0
501819	0.0555556
501847	0
501874	0.0277778
501880	0
501882	0.166667
501952	0.166667
502050	0
502077	0
502162	0.166667
502171	0.166667
502188	0.25
502222	0.166667
502271	0.333333
502273	0.777778
502289	0.333333
502334	0.166667
502376	0.666667
502389	0.25
502405	0
502415	0
502453	0
502473	0
502494	0
502496	0.777778
502511	0
502512	0
502527	0.777778
502572	0
502577	0
502592	0
502724	0
502766	0
502771	0
502774	0
502778	0
502811	0.416667
502875	0
502897	0
502902	0
502907	0.0555556
502918	0.0277778
502939	0.0277778
502960	0.0277778
502983	0.333333
503010	0
503027	0
503121	1.25
503133	0.277778
503161	0.777778
503175	0.277778
503176	0.555556
503230	0
503240	0.333333
503256	0.166667
503284	0.777778
503294	0.166667
503317	0.333333
503318	0
503329	0
503338	0
503359	0.0277778
503448	0.0833333
503481	0.0555556
503506	1.19444
503566	0.0555556
503567	0.0555556
503615	0.833333
503617	0
503622	0
503774	0
503841	0
503900	0
503908	0
503917	0
503918	0
503960	0
503992	0
504014	0.0833333
504028	0
504113	0
504118	0
504122	0
504126	0
504133	0
504176	0.611111
504181	0.444444
504216	0.694444
504267	0.444444
504320	1.08333
504401	0.583333
504480	0.333333
504530	0.555556
504533	0
504546	0.583333
504556	0
504580	0.138889
504676	0.638889
504707	0.0833333
510848	0.0833333
510858	0.888889
510939	0.0833333
510977	0.777778
511062	0.138889
511069	0.555556
511075	0.805556
511098	1.86111
511158	1.94444
511206	1.94444
511213	2.13889
511218	1.69444
511222	1.69444
511234	1.80556
511274	0.833333
511398	0.25
511460	0.444444
511493	1.16667
511546	0.333333
511622	0.527778
511630	0.527778
511659	0.361111
511697	0.388889
511704	0.361111
511732	0.361111
511744	0.5
511795	0.222222
511879	0.0277778
511915	0.111111
511930	0.277778
511948	0.111111
511971	0.0277778
511996	0.166667
512004	0
512008	1.75
512017	1.16667
512018	1.55556
512019	1.16667
512026	1.16667
512034	3.72222
512103	1.08333
512106	1.08333
512133	1.25
512259	1.16667
512330	1.27778
512382	0.333333
512404	1.19444
512437	0.416667
512445	0.416667
512517	0.833333
512561	0.833333
512572	0
512598	0.472222
512640	0
512645	0
512696	0.583333
512700	0
512758	0
512763	0.416667
512769	0
512783	0
512787	0.166667
512818	0.194444
512823	0
512863	0
512883	0.166667
512885	1.02778
513010	0.25
513011	0.444444
513070	1.05556
513090	0.666667
513098	0.416667
513099	0.666667
513119	0.5
513124	0.0555556
513218	0.222222
513241	0.166667
513262	0
513279	0
513297	3.33333
513348	2.72222
513349	2.72222
513374	5.05556
513438	4.88889
513450	4.61111
513459	4.61111
513470	4.61111
513480	4.61111
513484	4.61111
513506	4.61111
513513	4.61111
513539	4.91667
513551	2.88889
513568	0
513601	0
513612	0
513630	0
513635	0.0277778
513648	0
513657	1
513658	0.888889
513740	0.416667
513799	0.583333
513832	1.55556
513933	0.166667
514082	0.111111
514103	0.305556
514109	1.58333
514110	0.611111
514126	0.777778
514127	2.27778
514132	1.11111
514133	0.916667
514158	0.944444
514185	1.77778
514230	0
514233	0.361111
514243	0.166667
514260	0.666667
514270	0.166667
514271	0.166667
514318	0.75
514323	0.277778
514325	0
514333	0
514342	0.694444
514343	0.277778
514390	0.333333
514392	0.194444
514396	0.638889
514401	0.0277778
514415	0.25
514439	0.0277778
514440	0.444444
514446	0.0833333
514465	0.0555556
514471	0.0555556
514481	0.0277778
514483	0.0555556
514504	0
514547	0.0277778
514549	0
514551	0.0277778
514565	0
514568	0
514573	0
514611	0
514620	0.861111
514632	0.75
514637	0.861111
514654	0.777778
514669	1.66667
514693	0.5
514709	2.16667
514745	1.27778
514750	1.47222
514762	0.944444
514766	1.44444
514786	1.72222
514813	0.527778
514852	0.833333
514878	1.5
514886	0.472222
514921	0.138889
514946	1.77778
514961	0.0833333
514967	0.0555556
514995	0.666667
515021	0.0555556
515030	0.111111
515032	0
515058	0
515131	0.805556
515135	0.0277778
515150	0.0277778
515161	1.02778
515176	0.0555556
515198	0
515234	1.08333
515257	0
515261	0
515286	0.583333
515356	0
515357	0
515362	0.0277778
515368	0
515372	0
515376	0
515379	0.777778
515385	0
515390	0
515402	0.777778
515404	0
515415	0
515429	0
515433	0.5
515517	0
515525	0
515541	0.472222
515578	0
515583	0
515589	0.444444
515590	1.38889
515611	0.777778
515628	1.22222
515630	4.05556
515641	3.83333
515648	3.55556
515666	3.05556
515669	3.05556
515670	3.44444
515682	3.55556
515690	3.58333
515702	3.08333
515703	1.44444
515767	1.86111
515769	0
515789	0
515793	0
515809	0
515818	0
515819	0
515822	0
515823	0
515827	0
515834	0
515841	0
515856	0
515872	0.111111
515913	0.0555556
515938	0.194444
515954	0.0555556
515955	0.0555556
515959	1.25
515967	0.416667
515969	0.277778
515999	0.583333
516072	0.694444
516098	0
516131	0.0277778
516150	0.166667
516154	0
516171	0.0277778
516221	0.472222
516234	1.11111
516250	1.41667
516258	1.19444
516387	1.05556
516395	1.44444
516494	1.19444
516498	1.02778
516536	0.833333
516551	2.22222
516856	1.52778
516857	1
516931	1.47222
516943	2.11111
516994	1.41667
517087	1.19444
517103	1.91667
517371	1.44444
517456	0.833333
517486	0.805556
517509	1.16667
517553	0.638889
517556	1
517665	1.77778
517693	0.805556
517729	0.583333
517746	2
517771	0.444444
517772	0.722222
517785	1.33333
517801	0.5
517802	0.444444
517806	0.833333
517816	0.444444
517822	1.97222
517827	1.5
517849	1.63889
517851	3.19444
517884	2.44444
517900	2.36111
517956	2.38889
517967	2.83333
517979	2.38889
517990	2.19444
518000	2.27778
518022	0.0277778
518044	0.0555556
518072	1.38889
518090	1.41667
518115	2.33333
518151	1.61111
518177	1.19444
518206	0.444444
518238	0.861111
518339	0.166667
518359	0
518384	0
518388	0.166667
518389	0
518405	0
518450	0
518480	0
518505	0
518510	0.277778
518535	1
518557	0.666667
518624	0.75
518635	0.666667
518639	1.02778
518647	0.166667
518649	0.0833333
518656	0.583333
518658	0.0833333
518681	0.166667
518695	0
518699	0
518707	0.166667
518708	0.0833333
518710	0.166667
518712	0.0833333
518721	0.944444
518726	0.194444
518729	1.30556
518749	0.75
518753	1.08333
518765	1.08333
518776	1.08333
518778	0.666667
518782	1.27778
518785	0.194444
518876	0.277778
518877	0
518878	0
518898	0.833333
518902	0
518903	0
518923	0.972222
518927	0.0555556
518939	0.0277778
518952	0.861111
518962	0.0277778
518965	0.0555556
518980	0
519018	0.916667
519076	0.638889
519094	1.02778
519100	0.861111
519105	0.722222
519113	1.13889
519119	1.52778
519130	0.444444
519137	0.444444
519162	0.611111
519173	0.694444
519186	0.0555556
519192	0
519216	0
519228	0
519250	0.388889
519256	0.111111
519274	0.194444
519284	0.444444
519292	0.194444
519300	0.0833333
519301	0
519310	1.22222
519322	0.777778
519338	0.583333
519347	0.583333
519352	1.47222
519390	0
519407	0
519430	0.388889
519509	0
519513	0
519519	0.277778
519524	0
519550	0
519564	0.166667
519571	0
519577	0.166667
519600	0
519602	0.166667
519625	0.111111
519630	0.111111
519638	1.25
519659	0.5
519675	0.5
519677	0.861111
519679	0.916667
519705	0
519727	0
519751	0
519753	0
519756	0
519774	0.75
519826	0.166667
519842	0.166667
519846	0.583333
519848	1.08333
519849	0
519879	0
519882	0.583333
519939	0
519958	0.0277778
519978	0
519981	0
519988	0.0277778
520000	0
520039	0
520044	0
520064	0
520067	0
520068	1.16667
520070	0
520074	0
520075	1.91667
520103	0.166667
520121	0.166667
520122	0.583333
520128	0.416667
520132	0.0555556
520140	0.0277778
520141	0.361111
520147	0.0277778
520152	0.0555556
520158	0
520159	0
520170	0
520178	0
520182	0
520190	0
520206	0.583333
520249	0
520257	0
520269	0.416667
520273	0
520278	0
520283	1.58333
520288	0.555556
520289	0.555556
520307	0.722222
520309	1.19444
520311	0.166667
520329	1.30556
520330	0.166667
520336	0.166667
520345	3.55556
520349	1.05556
520358	1.05556
520382	1.05556
520384	3.69444
520386	0.916667
520388	0.916667
520391	1.11111
520396	1.27778
520409	0
520411	0
520443	0.166667
520462	0
520474	0.111111
520498	0.833333
520506	0.611111
520516	0.444444
520518	0.444444
520545	1.02778
520556	0
520573	0
520577	0
520579	0.166667
520580	0
520623	0
520629	0
520637	0
520642	0
520649	0.0833333
520658	0.138889
520665	0.666667
520697	1.11111
520700	0.638889
520711	0.527778
520728	0.777778
520738	0.444444
520742	0.777778
520767	0
520771	0
520777	0
520783	0
520784	0
520837	0
520851	0
520855	0
520878	0
520892	0
520897	0.25
520921	0.305556
520929	0.444444
520937	0.194444
520955	0.361111
520967	0.583333
520972	0.166667
520979	0.194444
520980	0.5
521015	0.25
521028	0.0277778
521029	0
521037	0
521065	0
521088	0.194444
521107	0.0277778
521122	0.583333
521132	0.0833333
521146	0.0555556
521154	0
521156	0
521159	0.0833333
521167	0
521171	0
521205	0.138889
521223	0.527778
521274	0.194444
521275	0.0277778
521277	0.166667
521314	0.861111
521337	0
521347	0
521348	1.94444
521355	0.0277778
521364	0
521366	0.583333
521377	0.0277778
521395	0.111111
521403	0.416667
521415	0.0277778
521418	0.0833333
521430	0.861111
521438	0
521444	0
521447	0
521466	0
521504	0
521511	0
521533	0
521534	0.166667
521553	2.11111
521555	1.55556
521624	1.55556
521651	2.19444
521701	1.69444
521722	1.83333
521737	1.97222
522886	1.80556
522896	0.75
522898	0.361111
522902	0.5
522922	0.5
522939	0.722222
522951	0.166667
522968	0.0277778
522969	0.0277778
523109	0.194444
523118	0
523127	0
523131	0
523162	0
523175	0
523176	0.416667
523183	0
523187	0
523200	0
523213	0
523248	0
523309	0.25
523341	0.222222
523354	0.722222
523365	0.222222
523390	0.222222
523396	0.472222
523407	0.0833333
523408	0.0555556
523444	0.0555556
523451	0
523457	0
523485	0.527778
527967	0.0833333
528021	0.0833333
528043	0.277778
528057	0.166667
528104	0
528105	0
528106	0
528113	0
528135	0
528138	0
528162	0
528215	0
528233	0
528286	0
528287	0
528295	0
528303	0.166667
528316	0
528323	0
528325	0.611111
528330	0
528347	0
528394	0.166667
528398	0
528403	0.25
528425	0.583333
528453	0.0833333
528477	0.222222
528510	1.08333
528524	0
528568	0.0277778
528569	0
528574	0
528594	0
528595	0
528596	0
528612	0
528626	0.416667
528637	0
528644	0
528669	0
528671	0
528678	0.0277778
528681	0
528685	0.305556
528700	0
528723	0
528735	0.555556
528740	0
528751	0.527778
528755	0.277778
528780	0.166667
528788	0.166667
528839	0.361111
528893	0
528900	0.0555556
528923	0.416667
528956	0.0277778
528974	0.0277778
528980	0.527778
528997	0.0277778
529003	0.0277778
529005	0.0277778
529007	0.0555556
529063	0
529078	1.55556
529081	1.66667
529132	1.52778
529139	1.83333
529144	1.52778
529173	1.52778
529197	3.72222
529204	0.972222
529292	1.13889
529310	1.5
529325	0.972222
532611	1.55556
532612	0
532630	0
532645	0
532658	0
532681	0
532682	0
532716	0
532719	0.138889
532722	0.0833333
532724	0.222222
532728	0.0833333
532737	0.0833333
532746	0.222222
532749	0.111111
532756	0.166667
532768	0
532770	0.0277778
532783	0.194444
532786	0
532805	1.05556
532806	0.555556
532808	0.916667
532889	1.05556
532967	1.75
533208	0.888889
533316	0.944444
536728	2.05556
536779	1
537010	1.16667
537234	0.722222
538071	3.55556
538257	1.30556
538380	1.5
538700	2.11111
539560	2.08333
539679	1.97222
540819	2.63889
540833	1.5
540889	1.22222
540890	1
540906	4.63889
540963	2.22222
541016	2.22222
541199	2.22222
541292	3.08333
541339	1.61111
541431	2.80556
541952	0.527778
541974	0.583333
541991	0.638889
541992	0
542009	0.0833333
542027	0.0555556
542030	1.27778
542083	0.527778
542084	0.583333
542235	0.944444
542268	0.861111
542302	0.138889
542353	0.277778
542372	0.25
542379	0.138889
542385	0.138889
542426	0.388889
542430	0.0833333
542438	0.166667
542440	0.0277778
542460	0.0555556
542464	0
542484	0.111111
542487	0.0833333
542503	0.638889
542507	0.0833333
542509	0.555556
542539	0.0833333
542557	0.111111
542676	0.0833333
542688	0
542704	0
542714	0.527778
542721	0.166667
542812	1.44444
542878	0.222222
542897	0.25
542935	2.05556
542954	0.0833333
542957	0.138889
542959	0.722222
542965	0.111111
542967	0.583333
542977	0.388889
542991	0.388889
543008	0.388889
543021	0.388889
543069	1.33333
543088	0.333333
543090	0.333333
543112	0.388889
543157	1.58333
543161	0.277778
543185	0.416667
543232	1.19444
543245	0.333333
543256	1.25
543270	0.805556
543312	0.694444
543331	0.638889
543381	0.916667
543431	1.22222
543512	0.305556
543543	0.305556
543655	0.805556
543706	0.583333
543712	0
543758	0
543765	0
543766	0
543768	0
543772	0
543773	0
543800	0
543810	0
543817	0.194444
543843	0.777778
543903	0.25
543907	0.25
543976	0.666667
544070	0.444444
544071	0.444444
544085	0.638889
544109	0.916667
544112	1.22222
544245	1.30556
544254	1.83333
544278	1.66667
544337	1.52778
544355	2.86111
544418	1.5
544426	1.02778
544451	1.19444
544473	1.08333
544491	0.0833333
544506	1.44444
544517	0.666667
544535	0.777778
544637	0.972222
544721	1.19444
544761	0.333333
544768	0.0555556
544770	0
544779	1.13889
544794	0.0833333
544795	0.138889
544854	1.91667
544861	0.5
544880	0.472222
544911	0.527778
544916	0.555556
544969	0.0833333
544975	0
544979	0.277778
544981	0.5
545002	0.25
545006	0.388889
545020	0.361111
545037	0.388889
545050	0.111111
545051	0.138889
545052	0
545066	0
545087	2.08333
545106	1.27778
545107	1.27778
545110	1.27778
545133	2.77778
545139	0.805556
545162	0.805556
545163	1.30556
545176	0.972222
545180	1.13889
545184	0.916667
545228	0.416667
545229	1.38889
545336	0.388889
545344	0.416667
545359	0.611111
545376	0.555556
545380	0.0555556
545381	0
545399	0
545411	0.527778
545413	0
545417	0
545465	0.25
545466	0
545479	0.0833333
545518	0
545530	0
545545	0.361111
545617	0
545634	0.833333
545643	0
545656	0
545657	0.416667
545658	0.333333
545661	0.416667
545681	0.305556
545682	0.305556
545733	1.05556
545737	0.25
545743	0.444444
545747	0.416667
545771	0.25
545786	5.02778
545794	4.72222
545816	4.52778
545833	4.52778
545841	4.52778
545866	3.08333
545882	3.52778
545892	3.36111
545940	3.52778
545998	3.38889
546000	1.86111
546001	1.86111
546002	2.41667
546130	2.52778
546131	1.33333
546168	2
546179	5.63889
546254	5
546454	5.30556
546583	4.27778
546626	5.19444
546661	4.80556
546669	4.61111
546687	4.61111
546723	5.5
546761	3
546826	3.25
546835	1.80556
546861	1.91667
546862	2.27778
546877	0
546893	1.22222
546901	0.944444
546949	0.944444
546950	1.91667
547059	1.77778
547081	1.55556
547129	1.91667
547140	2.19444
547148	1.41667
547184	1.94444
547211	1.05556
547216	0.833333
547226	1.38889
547271	1.13889
547277	1.13889
547298	1.19444
547324	3.30556
547343	1.77778
547347	1.77778
547387	2.75
547494	2.08333
547613	2.80556
556110	1.25
556138	1.61111
556205	0.833333
556206	0.305556
556243	0.611111
556254	0.305556
556323	0.888889
556353	2
556389	1.5
556406	1.69444
556429	1.58333
556439	2.66667
556440	2.22222
556450	3.55556
556454	2.69444
556482	2.69444
556494	5.36111
556509	4.25
556524	5.33333
556530	4.94444
556557	4.94444
556566	5.13889
556573	4.27778
556576	4.27778
556580	4.80556
556609	2.16667
556628	1.69444
556636	0.555556
556664	0.75
556703	0.361111
556706	0.305556
556709	0.666667
556720	0.416667
556733	0.611111
556736	0.444444
556922	0.444444
557062	0.444444
557081	0.194444
557085	0.222222
557090	0.277778
557100	0.111111
557104	1.80556
557123	1.77778
557160	1.94444
557168	1.94444
557172	1.63889
557226	1.80556
557247	2.02778
557276	1.55556
557404	1.83333
557417	0.611111
557432	0.638889
557438	0.638889
557445	0.611111
557483	0.805556
557507	0.277778
557526	0.583333
557547	0
557570	0.833333
557631	1.25
557665	1.69444
557671	1.41667
557685	1.58333
557773	1.80556
557783	1.27778
557799	2.30556
557812	0
557822	0
557829	0.0277778
557845	0
557849	0.166667
557853	0
557878	0
557886	0.166667
557888	0
557891	0
557910	0
557913	0.583333
557969	0
558008	1.11111
558041	0.694444
558075	0.583333
558078	1.33333
558095	1.30556
558104	1
558170	1
558180	1.44444
558189	0.25
558221	0.472222
558244	0.5
558286	0.333333
558299	0.5
558323	0.583333
558331	0.0555556
558359	0.138889
558414	0.194444
558421	0.0555556
558439	0.222222
558444	0.333333
558485	1.33333
558563	1.11111
558564	1.19444
558567	1.02778
558603	1.02778
558608	1.30556
558625	0
558652	0
558723	0
558747	0.0833333
558818	0
558840	0
558848	0
558867	0
558889	0
558901	0.277778
558908	0
558938	0
558942	0.972222
558984	0.0277778
558999	0.0555556
559057	0.694444
559086	0.0277778
559105	1.38889
559195	0
559230	0
559294	0.444444
559326	0.305556
559379	0.0277778
559408	0.0277778
559444	0.277778
559482	0.0555556
559503	0.583333
559506	0
559515	0
559526	0.861111
559566	0.444444
559589	0.75
559728	0.5
559904	1.13889
560000	1.55556
560058	0.666667
560083	0.611111
560109	4.05556
560134	2.41667
560139	2.52778
560446	2.08333
560522	1.97222
560561	2.16667
560580	4.27778
560640	2.05556
560766	1.88889
560926	2.52778
560940	2.33333
561018	2.05556
561105	1.77778
561107	4.13889
561131	1.11111
561225	1.11111
561563	3.61111
561580	2.52778
561629	3.08333
561812	1.66667
561821	2
561867	1.16667
561878	2.08333
561924	0.777778
563620	1.44444
563648	0.694444
563654	0.666667
563659	1.11111
563660	0.916667
563681	0.527778
563689	0.75
563717	0
563754	0
563757	0.777778
563818	0.361111
563839	0.861111
563852	0.583333
563861	0.555556
563885	0.444444
563899	0
563908	0.0277778
563995	0
564005	0
564015	0.0277778
564025	0
564048	0
564069	0.0833333
564073	0
564080	0
564083	0.166667
564089	0.0277778
564093	0
564111	0
564118	0
564122	1.5
564143	1.22222
564149	1.5
564179	1.75
564190	1.44444
564193	1.83333
564207	1.38889
564229	0.361111
564237	0.555556
564285	0.25
564296	0.0833333
564297	0
564306	0.583333
564338	0
564366	0
564375	0.583333
564388	0
564399	0
564405	0.416667
564429	0
564471	0
564473	0
564480	0
564482	0.361111
564487	0.138889
564488	0.361111
564492	0.583333
564503	0.361111
564546	0.194444
564549	0.611111
564551	0.777778
564560	0.166667
564583	0.333333
564617	1.22222
564649	0.194444
564655	1.11111
564691	0.638889
564706	1.02778
564750	0.611111
564775	1.22222
564777	0.527778
564796	1.5
564830	0.972222
564998	0.666667
565033	0.555556
565038	2.41667
565086	1.11111
565129	0.722222
565189	1.55556
565195	1.22222
565229	1.19444
565326	0.527778
565339	1.08333
565354	1.91667
565393	1.13889
565398	2.30556
565410	2.13889
565411	2.33333
565428	1.94444
565477	1.86111
565503	3.02778
565504	0.472222
565510	0.305556
565521	0.888889
565523	0.694444
565543	0.416667
565556	0.277778
565559	0.416667
565567	0.694444
565597	0
565606	0
565634	0
565659	0.166667
565663	0
565666	0
565670	0
565717	0
565762	0
565770	0.583333
565796	0.277778
565825	0.277778
565832	0.416667
565857	0.472222
565862	0
565870	0
565871	2.66667
565886	1.61111
565887	1.61111
565908	2.36111
565923	3.33333
565925	2.27778
565926	1.94444
565929	1.94444
565930	2.27778
565934	3.25
565946	1.88889
565960	2.63889
565977	1.55556
565989	2.30556
565990	2.27778
565997	2.08333
566003	2.08333
566008	2.05556
566036	2.13889
566179	0.0555556
566184	0
566235	1.11111
566237	1.22222
566316	2.88889
566990	2.02778
567407	2.36111
567411	2.05556
567495	2.02778
567729	2.36111
567751	2.13889
567785	1.63889
567786	1.33333
567811	1.83333
567825	5.72222
567914	5.05556
568148	4.83333
569450	4.83333
569466	4.22222
569476	4.63889
569507	3.05556
569509	1.58333
569779	2.5
569783	0
569802	0
569832	0.166667
570150	0
570266	0.472222
570306	0.805556
570315	1.88889
570322	1.19444
570370	1.33333
570534	0.583333
570541	0.611111
570588	2.22222
570653	0.944444
570656	1.25
570669	1.83333
570693	3.69444
570712	2.36111
570770	2.13889
570774	2.13889
570791	4.69444
570967	2.22222
571142	3.44444
571186	2.66667
571199	2.47222
571202	2.47222
571270	4.61111
571285	3.88889
571336	4.13889
571359	4.80556
571382	4.77778
571429	4.94444
571431	5.83333
571460	5.22222
571470	4.27778
571489	4.44444
571509	4.47222
571516	5.11111
571558	3.55556
571568	3.38889
571579	3.83333
571675	4.33333
571733	1.08333
571780	1.72222
571874	2.91667
571875	2.69444
571924	3
571929	2.83333
572021	3.16667
572027	3.94444
572029	3.13889
572099	2.33333
572104	2.5
572138	2.97222
572231	3.44444
572288	3.36111
572331	2.61111
572480	3.11111
572547	3.33333
572594	4.44444
572600	4
572621	3.44444
572759	2.91667
572884	2.91667
573078	5.33333
573131	1.22222
573134	0.722222
573164	1.52778
573563	1.61111
573646	0.972222
573650	0.638889
573655	1.61111
573675	1.69444
573694	2.5
573717	1.52778
573735	1.63889
573748	3.11111
573796	2.13889
573816	2.44444
573846	2.94444
573866	3.80556
573871	2.47222
573912	2
573928	4.13889
573963	2.97222
574091	3
574101	2.83333
574145	3.19444
574220	2.94444
574227	0.388889
574249	1.16667
574252	1.80556
574265	1.58333
574299	2.80556
574318	3.30556
574341	2.97222
574348	3.05556
574353	4.16667
574358	3.80556
574360	2.16667
574383	2.16667
574421	2.16667
574427	4.72222
574494	3.58333
574499	3.77778
574515	4.16667
574519	4.19444
574540	3.83333
574547	4.94444
574571	4.55556
574633	2.02778
574634	1.47222
574645	4.33333
574684	1.91667
574693	1.91667
574700	4.33333
574723	2.91667
574729	3.36111
574732	2.86111
574751	2.77778
574872	3.94444
574885	3.77778
575017	2.44444
575022	2.44444
575023	2.44444
575028	2.44444
575042	2.77778
575061	2.19444
575125	1.69444
575129	1.69444
575138	1.94444
575162	2.75
575215	1.86111
575267	1.41667
575273	1.19444
575318	1.11111
575340	2.97222
575348	0.833333
575374	1.47222
575404	1.83333
575416	2.97222
575421	1.58333
575442	1.30556
575443	1.22222
575462	1.94444
575493	3.27778
575540	3.13889
575560	2.77778
575561	2.77778
575576	2.77778
575592	2.77778
575613	5.44444
575660	1.63889
575663	1.36111
575681	1.36111
575740	2.27778
575784	2.47222
575788	1.52778
575797	1.36111
575832	1.69444
575836	1.94444
575866	0.25
575881	1.88889
575883	0.472222
575933	1.22222
575956	2.19444
575966	1.63889
575992	1.44444
575998	1.47222
576089	1.80556
576111	1.47222
576156	0.388889
576161	0.277778
576176	0.777778
576201	0.5
576215	0.777778
576220	0.333333
576223	0.333333
576259	2.33333
576275	1
576301	1.13889
576308	1.91667
576311	0.888889
576320	1.02778
576322	1.72222
576359	0.416667
576367	0.555556
576404	0.777778
576408	1.41667
576510	2.13889
576527	1.88889
576550	1.94444
576558	1.94444
576559	1.52778
576582	2.72222
576599	0
576609	0
576611	0
576613	0
576615	0.333333
576640	0.527778
576642	0.416667
576660	0.333333
576682	1.05556
576685	0.361111
576686	0.361111
576755	1.41667
576773	0.416667
576776	0.583333
576798	1.58333
576846	0.638889
576855	0.527778
576882	1.44444
576943	0.444444
576946	0.527778
576961	0.416667
577027	0.833333
577057	0.416667
577067	0.416667
577074	0.416667
577108	0.833333
577135	0.0277778
577165	0.611111
578139	0.333333
578177	0.944444
578187	0.666667
578302	0.805556
578385	0.305556
578407	1.36111
578455	1.72222
578484	1.41667
578496	1.91667
578502	1.75
578613	1.63889
578631	1.44444
578663	3.5
578677	0.611111
578712	2.38889
579543	1.47222
579591	0.916667
579605	1.05556
579633	0.833333
579656	1.36111
579665	0.527778
579693	0.194444
579745	0.138889
579748	0.277778
579774	0.194444
579775	0.666667
579778	0.472222
579785	0.444444
579787	0.194444
579831	1.72222
579896	0.5
579897	0.222222
579927	0.138889
579933	0.277778
579937	0.0833333
579950	0.0833333
580049	0
580050	1.25
580057	0.527778
580088	1.38889
580109	0.805556
580137	1.19444
580153	0.472222
580176	0.25
580184	0.611111
580216	0
580234	0.0833333
580372	0.888889
580466	0.0277778
580572	0.111111
580575	0.194444
580665	0.138889
580708	0
580732	0.166667
580777	0
580809	0
580854	0
580858	0.0555556
580967	0.194444
581033	0.222222
581053	0.0555556
581064	0.194444
581102	0.222222
581104	0
581137	0
581139	0
581145	0
581225	0
581228	0
581240	0.416667
581296	0
581303	0
581399	1.5
581446	0.166667
581451	0.0833333
581460	0.583333
581463	1
581473	0
581493	0
581544	0.583333
581551	0
581557	0.694444
581682	0.25
581694	0.166667
581718	1.36111
581753	0.25
581788	0.611111
581845	0
581846	0
581858	0.25
581880	0.166667
581881	0.166667
581883	0.166667
581898	0.166667
581904	0.277778
581921	0.194444
581942	0.166667
581949	0.583333
581954	0.166667
581964	0.166667
581967	2.11111
581972	1.44444
582016	1.38889
582035	1.69444
582088	1.52778
582089	1.13889
582177	1.30556
582217	1.63889
582264	0.194444
582265	1.25
582290	0.916667
582319	1
582366	1.44444
582465	0.888889
582469	1
582470	0.944444
582497	0.833333
582502	0
582508	0.0277778
582529	0.166667
582542	0
582563	0
582588	0
582599	0
582601	2.55556
582620	1.77778
582621	1.77778
582631	2.08333
582634	2.66667
582646	2.44444
582663	1.19444
582667	1.33333
582680	2.22222
582683	0.666667
582708	1.08333
582773	1.75
582803	1.02778
582842	1.55556
582889	1.19444
582891	3.16667
582900	1.38889
582911	1.38889
582914	3.13889
582932	1.94444
582938	1.91667
582948	1.94444
582954	2.33333
582975	1.91667
582993	4.16667
583012	2.38889
583018	2.55556
583038	3.22222
583046	3.02778
583060	2.52778
583076	3
583082	1.41667
583083	1.27778
583084	1.72222
583122	4.19444
583127	2.33333
583132	2.13889
583138	2.13889
583150	2.63889
583173	2.30556
583185	4
583209	1.02778
583211	1.11111
583216	1.69444
583246	0.694444
583271	0.25
583285	0.333333
583328	0
583345	0
583350	0.0833333
583367	0.0555556
583381	1.36111
583420	1.05556
583424	0.75
583491	0.888889
583502	2.02778
583516	0.5
583588	0.583333
583639	1.13889
583704	0.305556
583739	0.111111
583755	0.111111
583757	2.80556
583789	1.38889
583854	1.69444
583866	2.05556
584074	1.66667
584089	1
584127	1.02778
584139	0.166667
584204	0
584239	0.444444
584255	0
584257	0
584289	1.72222
584354	1.08333
584366	1.27778
584450	1.33333
584503	1.25
584539	1.25
584571	0.583333
584581	0
584587	0.472222
584594	0.0277778
584598	0.0833333
584619	0.0277778
584633	0.0555556
584668	0.0555556
584731	0.0277778
584748	0.416667
584756	0.0277778
584767	0.0555556
584768	0
584799	0
584801	0
584880	0.0833333
584904	0
584908	0
584948	1.16667
585027	0.583333
585052	0.75
585099	0.583333
585107	1.19444
585116	0.277778
585120	0.333333
585132	0.277778
585139	0.138889
585140	1.25
585168	0.666667
585277	0.75
585303	0.444444
585323	1
585361	0.75
585370	0.25
585374	0.166667
585386	0.75
585438	0.25
588890	1.30556
588945	0.166667
588991	0.166667
589015	2.52778
589025	1.02778
589037	0.666667
589048	0.666667
589063	1.47222
589088	0
589104	0.0277778
589120	0
589165	0
589179	0
589190	0
589207	1.11111
589210	0.277778
589213	0.416667
589226	0.416667
589229	0.972222
589232	0
589262	1.19444
589263	0
589266	0
589274	1.55556
589280	0
589286	0
589296	0
589299	0
589304	0.0833333
589368	0
589419	0
589446	0.361111
589494	0
589516	0.361111
589598	0
589653	0
589699	0.0833333
589734	0.0277778
589744	0
589778	0.0277778
589798	0.0277778
589802	0
589813	3.77778
589815	2.97222
589823	3.86111
589832	3.88889
589835	4.77778
589858	4.66667
589934	4.63889
589935	4.02778
589952	4.33333
589957	4.52778
590009	4.13889
590035	3.44444
590083	1.88889
590117	0.0555556
590119	0.805556
590123	0
590125	0.583333
590270	0.194444
590297	0.194444
590302	1.11111
590388	0.5
590400	0.472222
590405	1.88889
590417	1.44444
590460	1.58333
590477	2.27778
590479	2.27778
590482	1.94444
590496	1.94444
590512	1.94444
590513	2.05556
590522	2.11111
590534	1.52778
590556	1.41667
590574	1
590618	0.75
590624	1.58333
590625	0
590636	0.833333
590641	0.166667
590652	0.416667
590656	0.166667
590697	0.666667
590705	0
590706	0.0833333
590713	0.0277778
590721	0.0833333
590732	0
590759	0.138889
590836	0
590871	0
590981	0.416667
591027	0.0277778
591049	0.0833333
591115	0.444444
591204	0.305556
591267	0.444444
591291	0.111111
591311	0.194444
591362	0.388889
591365	0
591386	0
591390	0
591401	0
591402	0
591433	0
591435	0.25
591437	0.333333
591449	0.25
591454	0.305556
591535	0.333333
591537	0.444444
591541	0.527778
591552	0.722222
591685	0.333333
591718	0.583333
591749	0.583333
591753	0.861111
591756	0
591760	0.111111
591773	0.333333
591846	0.0277778
591972	0.111111
591994	0.888889
592015	0.444444
592088	0.611111
592089	0.444444
592097	2
592142	0.777778
592147	0.666667
597391	2.25
597462	1.66667
597464	1.33333
597466	1.72222
597468	2.47222
597545	2.36111
597714	2.30556
597740	2.02778
597768	1.5
597783	2.25
597790	1.41667
597792	1.91667
597793	0.166667
597797	0.166667
597812	0.583333
597840	0
597853	0
597862	4.52778
597865	4.27778
597933	4.86111
597965	4.63889
597967	4.05556
597993	3.83333
598002	3.27778
598181	3.83333
598190	1.94444
598543	0.527778
598572	0.527778
598898	0.722222
598900	0.444444
598903	0.111111
598904	0.0555556
598919	1.5
598923	0.722222
598929	0.722222
598936	2.25
598959	1.11111
598964	1.22222
599034	1.16667
599038	0.666667
599047	1.13889
599049	3.25
599052	2.63889
599056	2.63889
599057	2.16667
599063	2.55556
599073	1.27778
599081	0.75
599271	0.25
599279	0
599280	0.0277778
599310	0
599317	0.0555556
599320	0
599321	0
599346	0.0277778
599407	0.0833333
599408	0.0555556
599409	1
599518	0.166667
599526	0.138889
599666	0.611111
599728	0
599733	0.694444
599736	0.333333
599748	0.333333
599773	1.02778
599844	0.416667
599853	0.25
599860	1.61111
600050	0
600196	0.805556
600217	0
600219	0
600225	0.0277778
600251	0.388889
600252	0.361111
600312	0.861111
600481	0.527778
600583	0.527778
600586	0.472222
600600	0.333333
600658	0.333333
600659	0.666667
600736	0.388889
600749	0.0277778
600753	0.0277778
600798	0.0833333
600869	0
600882	0.444444
600905	0.361111
600931	1.86111
600986	1.27778
601055	0.916667
601070	0.472222
601117	0.5
601127	0.277778
601213	0.555556
601239	0.861111
601274	0.444444
601403	1
601435	0.305556
601440	0.222222
601454	0.527778
601465	0.0277778
601487	0
601535	0.0555556
601542	0.0277778
601555	0
601574	0.25
601598	0.0277778
601681	0.0277778
601796	0.25
601800	0.0555556
601807	0
601834	0
601873	0
601893	0
601908	0
601912	0
601925	1.55556
602006	1.19444
602095	1.33333
602112	0.972222
602113	1.80556
602120	1.30556
602121	0.694444
602166	0.833333
602214	0.555556
602239	0.305556
602246	0.111111
602266	0.888889
602267	1.63889
602318	1.02778
602328	1.02778
602332	1.02778
602365	1.75
602394	0.277778
602399	0.305556
602403	0.333333
602406	2.36111
602476	1.97222
602494	1.86111
602503	1.86111
602506	2
602620	2.33333
602644	1
602694	1.72222
602718	1.75
602824	1.19444
603141	1.30556
603177	0.861111
603197	0.75
603254	2
603281	1.97222
603537	2.44444
603752	1.61111
603753	1.30556
603768	1.22222
603794	3.13889
604123	0.833333
604142	0.888889
604191	0.555556
604195	0.527778
604224	0.666667
604273	0.722222
604302	0
604305	0.777778
604306	0.75
604333	0.666667
604349	1.27778
604355	0.833333
604358	0.833333
604371	0.944444
604524	1.05556
604529	0.472222
604757	0.5
604910	0.0833333
604955	0
604967	0.416667
605096	0.111111
605115	0
605124	0.0833333
605126	0.611111
605156	2.72222
605192	2.38889
605194	1.83333
605197	1.75
605262	1.55556
605264	0.694444
605265	0.583333
605327	0.333333
605328	0.416667
605347	0.166667
605365	0.527778
605417	0.222222
605434	0.277778
605472	0.555556
605501	0.166667
605506	0.333333
605508	0.361111
605511	0.194444
605515	0.111111
605542	0.277778
605581	0.222222
605597	0.694444
605632	1.44444
605695	0.916667
605759	1.25
605762	0.861111
605792	1.19444
605793	0.416667
605797	0.416667
605798	0.416667
605860	0.5
605866	0
605874	0
605910	0
605911	1.66667
605964	0.111111
606026	0.111111
606028	2.5
606039	0.722222
606048	0.638889
606099	0.805556
606113	1.63889
606116	0.583333
606117	0.472222
606124	0.527778
606150	0.638889
606174	0.611111
606308	0.166667
606356	0.444444
606467	0.138889
606501	0.0833333
606525	1.80556
606631	0.0833333
606632	0.0277778
606651	0.777778
606670	0.5
606706	0.361111
606721	1.88889
606737	2.16667
606763	1.61111
606771	1.94444
606841	2.22222
606879	1.88889
606880	3.41667
606998	1.30556
607009	0.861111
607021	0.638889
607027	0.444444
607041	0.277778
607046	0.305556
607050	0.222222
607086	0.0555556
607093	0.138889
607104	0.0277778
607125	0.0555556
607135	0.0277778
607145	0
607154	0
607193	0.0277778
607208	0
607210	0
607228	0.416667
607232	0.0277778
607234	0.0555556
607286	2.08333
607953	2.38889
607954	2.08333
608332	3.08333
608340	5.22222
608372	4.5
608664	4.5
608701	4.75
608738	4.47222
617791	2.47222
617797	1.63889
617848	1.52778
618321	2.05556
618342	1.55556
618346	1.91667
618369	0.611111
618382	0.861111
618383	0.583333
618384	1.44444
618393	1.27778
618400	2.27778
618415	1.30556
618422	2.5
618546	3.05556
621953	2.58333
621961	2
621963	2.19444
621995	2
622018	2.41667
622033	0.972222
622054	0.972222
622264	1.13889
622277	0.305556
622300	0.138889
622326	0.805556
622327	1.16667
622363	0.944444
622369	1.41667
622381	1.30556
622450	1.55556
622454	0.611111
622465	0.777778
622512	0.333333
622522	0.5
622534	2.27778
622591	0.0277778
622608	0.0277778
622620	2.47222
622633	1.55556
622676	1.19444
622687	1.19444
622693	1.19444
622694	2.75
622752	0
622757	1.69444
622781	0.333333
622797	0.333333
622866	1.11111
622880	0.583333
622891	0.333333
622951	0.5
622961	0.0833333
622968	0.194444
622981	0
623000	0.0833333
623024	0
623082	0
623107	1.5
623162	0.222222
623170	0.222222
623172	1.27778
623179	0.416667
623180	0.25
623222	0.388889
623226	0.527778
623233	0.361111
623260	1.41667
623308	1.66667
623416	1.97222
623554	1.41667
623573	1.38889
623640	1.44444
623740	2.36111
623877	1.44444
623889	1.72222
624090	1.77778
624120	0.888889
624447	1.66667
624476	1.52778
625249	1.30556
625317	1.13889
625318	2.30556
625382	2.47222
625404	2.69444
625719	4.19444
626053	4.22222
626415	4.16667
626424	4.25
626467	3.97222
626475	4.55556
626478	2.83333
626503	3.22222
626516	3.97222
626529	2.91667
626617	2.02778
626618	1.61111
629183	1.69444
629186	1.30556
629282	1.13889
629283	1.80556
629333	1.86111
629366	3.58333
629379	4.52778
629602	3.97222
629657	4.02778
629719	5.11111
629945	4.41667
630078	3.77778
630177	3.66667
630214	1.38889
630232	1.36111
630261	2.91667
630324	0.583333
630333	0.611111
630435	1.33333
630438	0.777778
630560	0.5
630593	0.861111
630594	0.111111
630609	0.277778
630617	0.222222
630638	1.05556
630725	0.472222
630756	0.694444
630770	3.25
630801	2.69444
630902	2.83333
630903	3.05556
630913	3.38889
630942	3.19444
630943	3.19444
630950	3.72222
630952	2.91667
630981	2.44444
631065	2.61111
631082	0.277778
631115	0
631186	0.0833333
631219	0
631222	0
631292	0
631305	0
631306	0.0277778
631319	0
631322	0.888889
631352	0.75
631355	0.583333
631366	0.583333
631371	0.861111
631378	0.5
631398	0
631404	0
631426	0
631430	0
631431	0
631436	0
631460	0.916667
631504	0.861111
631505	0.5
631506	0.5
631511	1.19444
631535	0.25
631547	0.111111
631565	0.0833333
631583	1.41667
631631	0.861111
631646	0.5
631647	0.5
631691	1.25
631701	0.0555556
631725	0.666667
631734	0.166667
631768	0.0833333
631778	0.583333
631781	0.333333
631804	0
631815	1
631828	0
631836	0
631854	0.416667
631892	0
631893	0
631901	0.805556
631965	0.0277778
631980	0.0277778
631996	1.19444
632016	0.0555556
632035	0.0833333
632073	0
632079	0
632085	0
632100	0
632101	0
632121	0
632127	0.777778
632136	0
632137	0
632144	0.777778
632162	0
632168	0
632170	0.416667
632216	0
632235	0
632260	0.444444
632261	0
632305	0.25
632344	0.333333
632356	0.916667
632358	0.833333
632361	0.666667
632363	0.555556
632382	1.22222
632433	0.777778
632472	0.75
632476	0.527778
632477	0.527778
632492	3.22222
632518	2.91667
633026	2.33333
633029	1.75
633030	1.83333
633353	1.19444
633679	1.36111
633768	0.5
633820	0.472222
633848	0.138889
633850	0
633854	0.5
633880	2.05556
633916	1.52778
633918	1.36111
633921	2.30556
633956	2.30556
633988	1.88889
633989	1.47222
634051	1.47222
634052	0.833333
634071	0.444444
634078	0.527778
634141	0.833333
634158	0
634162	0
634189	0.25
634197	0.166667
634201	0
634231	0.166667
634233	0.166667
634241	0.5
634413	0.416667
634466	0.777778
634523	0.361111
634584	0.444444
634585	0.861111
634591	0
634599	0
634636	0
634689	0
634838	0.194444
634841	0.444444
634842	0.111111
634849	0.111111
634875	0.583333
634899	0.0833333
634900	0.0833333
635041	0.166667
635192	0
635250	0.0833333
635257	0
635270	0
635289	0
635310	0
635311	0.5
635318	0.0833333
635326	0.0833333
635371	0.694444
635372	0.166667
635391	1.80556
635609	1.05556
635625	1.05556
635626	1.05556
635631	1.75
635659	1
635697	0.666667
635718	0.277778
635726	0
635727	0
635729	0
635741	0
635747	0
635761	0
635766	0
635770	0.444444
635784	0.25
635813	0.361111
635824	0.472222
635845	0.555556
635855	0.138889
635865	0.527778
635874	1.11111
635913	1.27778
635987	0.777778
636183	0.611111
636203	0.888889
636215	0.861111
636222	0.25
636250	0.25
636253	0.916667
636305	0.472222
636571	0.833333
636579	0.5
636602	0.361111
636614	0.361111
636642	0.916667
636665	0.333333
636676	1.11111
636677	0.638889
637054	2.08333
637375	1.75
637460	2.38889
642622	1.83333
642630	1.36111
642633	2.86111
642634	1.86111
642905	1.69444
642906	0.833333
642927	1.13889
642944	1.05556
642952	0.722222
642960	1.22222
642963	0.694444
642967	0.694444
642969	1.19444
642973	1.08333
643007	3.02778
643265	2.47222
643266	2.86111
643271	5.16667
643314	4.36111
643320	4.08333
643321	4.08333
643331	4.08333
643338	4.08333
643343	8.05556
643350	6.08333
643353	5.19444
643365	5.19444
643367	5.19444
643368	5.38889
643395	5.38889
643410	4.25
643413	4.86111
643653	4.86111
643661	3.5
643697	3.5
643742	3.5
643758	3.52778
643897	3.86111
643984	2.30556
644057	1.05556
644065	1.05556
644393	3.88889
644425	2.38889
644668	2.83333
644710	2.25
644713	1.88889
644716	1.69444
644814	2.05556
645725	0.972222
645764	0.25
645806	0.25
645847	2.25
645899	1.69444
645914	1.16667
645970	1.27778
646028	1.77778
646081	1.33333
646103	1.19444
646121	0.138889
646197	0.305556
646211	0
646275	0.0833333
646277	0
646292	0.0555556
646304	0.583333
646316	0.194444
646334	1.52778
646344	2.86111
646358	2.36111
646359	2.36111
646369	2.75
646450	2.94444
646453	2.11111
646459	2.11111
646488	3.91667
646527	0.805556
646529	0.944444
646540	0.694444
646575	0.694444
646586	0.861111
646587	0
646602	0
646604	0.0555556
646638	0.416667
646659	0
646669	1.61111
646705	0.777778
646724	0.583333
646725	0.583333
646728	2.13889
646729	0
646746	0.472222
646752	0.222222
646772	0.166667
646775	0.277778
646782	1.13889
646827	0.305556
646829	0.388889
646876	1.33333
646922	0.25
646928	1.47222
646966	0.222222
646983	0.472222
646989	0.472222
647034	0.583333
647043	0.527778
647061	0.305556
647075	0.111111
647091	0.5
647096	0.0833333
647097	0
647106	0
647108	0.0555556
647114	0.194444
647127	0.166667
647137	0.0555556
647148	0.194444
647180	0.111111
647209	0
647225	0.777778
647250	0.166667
647253	0.166667
647271	0.583333
647292	0.333333
647323	0.555556
647343	0.777778
647359	0.277778
647360	0.277778
647443	1.22222
647449	0
647488	0.694444
647522	0.0833333
647571	0.0833333
647579	0.583333
647606	0.166667
647628	0
647648	0.444444
647657	0.277778
647716	0.166667
647750	0.277778
647797	0.472222
647808	0
647827	0
647831	0.277778
647847	0.416667
647857	0.333333
647858	0.333333
647863	0.5
647868	0.444444
647899	0.277778
647911	1.11111
647923	0.0833333
647946	0.166667
648003	0.833333
648061	0.277778
648067	0.0833333
648073	0.111111
648075	0.166667
648096	0.416667
648104	0
648137	0
648148	1.61111
648161	0
648162	0
648167	1.36111
648186	0
648187	0
648225	0
648238	0
648337	0.611111
648345	0.166667
648349	0.555556
648356	0.5
648372	0.277778
648374	1.36111
648396	0.111111
648405	0.194444
648411	0
648423	0
648450	0
648484	0.388889
648487	0.444444
648536	0.25
648540	0.361111
648545	0.527778
648601	0.555556
648602	0.277778
648605	0.333333
648653	0.888889
648671	0.25
648679	0.722222
648724	0.0555556
648740	0.0277778
648746	0.0555556
648762	0
648789	0
648813	0
648832	0
648869	0
648877	1.05556
648941	0.277778
648979	0.277778
649010	0.777778
649108	0.833333
649113	0.166667
649115	0.166667
649145	0
649158	0.583333
649165	0
649184	0
649231	0.444444
649235	0.555556
649263	0.361111
649289	0.861111
649307	0.361111
649331	0.722222
649332	0
649365	0.0277778
649371	0
649372	0
649430	0
649432	0.25
649445	0.611111
649468	0.638889
649481	0.472222
649486	0.416667
649530	0.861111
649548	0.138889
649586	0.111111
649588	1.33333
649609	2.02778
649619	1.66667
649621	1.66667
649625	1.86111
649644	2.52778
649653	0.777778
649657	0.777778
649659	0.777778
649667	1.80556
649687	1.30556
649689	1.36111
649699	1.30556
649746	1.86111
649749	0.25
649752	0
649754	0
649755	0.0555556
649812	0
649864	0
649874	0
649928	0.277778
649933	0
649994	0.166667
649998	0.0277778
650008	0
650074	0.444444
650095	0.0277778
650140	0.0277778
650152	0.361111
650162	0
650211	0.0277778
650221	0.0277778
650239	0
650240	0.277778
650253	0.0277778
650263	0
650288	0
650324	0.277778
650328	0
650357	0.0277778
650359	0.833333
650365	0.0277778
650373	0
650405	0.305556
650433	0
650439	0.444444
650456	0.0277778
650479	0.0555556
650503	0.583333
650512	0.111111
650561	0.222222
650598	0.0555556
650599	0.0555556
650612	0.222222
650626	0.75
650630	0.25
650634	0.333333
650677	0.861111
650681	0.25
650683	0.333333
650691	0.0555556
650700	0
650719	0
650729	0.305556
650732	0
650739	0.833333
650758	0.583333
650759	0.277778
650761	0.361111
650772	1.13889
650786	0
650831	1.08333
650885	0
650952	0
651010	0.583333
651023	0
651041	0
651158	0
651187	0.583333
651193	0
651213	0.277778
651215	0
651219	0
651220	0.361111
651224	0.0833333
651231	0.0833333
651246	0.277778
651258	0.166667
651267	0
651272	0.694444
651273	0.5
651274	0.722222
651295	0.611111
651296	0.611111
651314	0.611111
651327	1.63889
651332	0.75
651333	0.333333
651347	0.555556
651388	0.777778
651424	0.361111
651448	0
651474	0
651475	0.166667
651488	0
651511	0.111111
651539	2.16667
651551	1.08333
651565	1.08333
651584	1.08333
651644	1.58333
651652	1.41667
651654	0
651655	0
651674	0.277778
651676	0
651678	0
651723	0
651725	0
651732	0.416667
651734	0
651740	0.166667
651743	0
651759	0.861111
651861	0
651862	0
651864	0.944444
651866	0
651869	0
651878	0.666667
651879	0
651880	0
651904	0.416667
651906	0
651920	0
651930	0.0277778
651932	0
651955	0
651963	0.0277778
651965	0.416667
651978	0.0833333
651980	0.722222
651986	0.916667
651989	0.472222
652026	0.472222
652027	0.916667
652045	0.277778
652052	0
652057	0
652062	0.277778
652076	0.416667
652078	0
652083	0
652084	0.416667
652087	0
652091	0
652093	0.166667
652116	0
652129	0.0555556
652147	0
652159	0
652172	0.361111
652227	0.972222
652253	0.638889
652258	0.916667
652275	0.916667
652319	0.638889
652326	1.08333
652346	0
652369	0.0277778
652379	0
652384	0
652404	0.0555556
652445	0
652460	0
652516	0.0277778
652518	0
652526	0
652543	0.166667
652567	0
652600	0
652623	0.166667
652630	0
652632	0
652633	0.805556
652715	1.25
652754	1
652780	1.47222
652791	1
652796	1
652808	1.41667
652846	0.333333
652862	0.277778
652880	0.166667
652887	0.25
653048	0.611111
653133	0.0277778
653137	0.0833333
653146	0
653168	0.0277778
653201	0
653206	0.416667
653215	0
653219	0
653222	0.416667
653224	0
653230	0
653234	0
653238	0
653246	0
653247	0.277778
653252	0
653300	0
653318	0.277778
653350	0
653371	0
653381	0.416667
653395	0
653458	0
653476	0.416667
653477	1.61111
653509	0.833333
653512	0.833333
653513	1.55556
653523	0.833333
653524	2.11111
653567	0.0277778
653573	0.166667
653585	0.0833333
653625	0.111111
653632	0.555556
653637	0.277778
653645	0.805556
653651	1.16667
653661	0.583333
653671	0.583333
653681	1.86111
653682	0.777778
653693	0.277778
653694	0.277778
653727	1.05556
653736	0
653741	0
653794	0
653800	0
653805	0.0555556
653806	0.0833333
653826	0.472222
653853	0.25
653856	0.916667
653872	0.388889
653890	0.472222
653895	1.33333
653901	0.333333
653918	0.388889
653923	0.166667
653940	0.25
653946	0.5
653950	0
653952	0
653982	0.416667
653999	0
654005	0
654021	1.38889
654032	0.833333
654036	1
654047	0.833333
654048	0.694444
654067	1.27778
654113	0
654121	0
654129	0
654137	0
654153	0
654162	0
654165	0
654166	0
654172	0
654195	0.0833333
654204	0.0555556
654206	0.0555556
654229	0.0555556
654238	0.0833333
654239	0.111111
654256	0.222222
654299	0.472222
654318	0.305556
654319	0.305556
654327	0.388889
654332	0.555556
654344	0.305556
654364	0.361111
654368	0.388889
654379	0
654394	0
654427	0
654447	0.583333
654452	0
654460	0
654519	0.583333
654545	0.583333
654548	0
654558	0
654574	0.916667
654577	0
654585	0.0277778
654617	0.194444
654618	0
654636	0.444444
654669	0
654682	0.0277778
654690	0.0277778
654691	0
654696	0.166667
654719	0.111111
654737	0.277778
654740	0.0833333
654762	0.166667
654771	0.222222
654777	0.0555556
654787	0.111111
654790	1.52778
654805	0.0833333
654821	0.0833333
654868	0.583333
654893	0
654910	0
654915	0
654933	1.13889
654958	0.555556
654966	0.555556
654967	1.16667
654975	0.555556
654999	2.11111
655001	0.277778
655022	0.277778
655038	0.583333
655057	1.5
655075	1.05556
655119	1.05556
655125	1.05556
655140	0.916667
655159	1.19444
655184	0.805556
655211	0.555556
655216	0.444444
655226	0.444444
655261	1.25
655269	0.111111
655271	0
655283	0.277778
655308	0
655354	0
655357	0
655376	0
655377	0
655389	0.583333
655435	0
655445	0
655461	0.583333
655467	0
655476	0
655477	0
655498	0
655527	0
655537	0
655547	0
655563	0
655593	0
655598	0
655600	0
655601	0
655607	0
655624	0
655625	0
655632	1.16667
655648	0.777778
655677	0.583333
655683	0.583333
655721	1.36111
655744	0
655811	0
655850	0
655857	0
655872	0
655873	0.777778
655882	0
655883	0.638889
655885	0.0277778
655904	0.416667
655928	0.0277778
655931	0.0555556
655936	0.833333
655955	0.777778
655957	0.416667
655964	0.416667
655967	1.27778
655999	0
656023	0
656025	1
656032	0.583333
656043	0.416667
656071	0.583333
656097	1.02778
656104	0
656108	0
656131	0
656161	0
656194	0.0833333
656222	0
656287	0.0833333
656331	0
656335	0
656398	0
656399	0
656406	0
656412	0.277778
656422	0
656446	0
656463	0.75
656473	0.0277778
656494	0.0277778
656505	0.166667
656511	0.0555556
656517	0
656528	0
656529	0
656544	0
656545	0.333333
656563	0.416667
656593	0.166667
656600	0.166667
656602	0.972222
656626	0.777778
656633	0.277778
656646	0.361111
656662	1.08333
656665	0.361111
656667	0.111111
656669	0
656670	0
656671	0
656682	0.194444
656705	0
656709	0
656716	0.611111
656719	0
656728	0
656745	0.305556
656755	0.277778
656761	0
656762	0.0833333
656766	0.277778
656775	0
656786	0.111111
656798	0.0277778
656800	0
656806	0.527778
656823	0.972222
656828	0.444444
656839	0.583333
656844	0.75
656845	0.638889
656863	0.0277778
656864	0
656866	0
656871	0.194444
656876	0
656879	0
656883	0.166667
656889	0
656894	0
656913	0
656914	0
656919	0.0833333
656925	0
656929	0
656937	0.777778
656944	0
656946	0
656952	0.527778
656974	0
656983	0.0833333
656995	0.0277778
656998	0
656999	0
657001	0
657008	0.0555556
657016	0.0277778
657018	0.0277778
657028	0.0277778
657033	0.0555556
657034	0.0277778
657045	0
657058	0
657061	0.75
657063	0.0833333
657092	0.0833333
657097	0.277778
657111	0.222222
657117	0
657121	0
657130	0.5
657136	0.0555556
657147	0.0277778
657150	0.0277778
657155	0.0277778
657159	0.0555556
657182	0
657201	0.111111
657203	0.0833333
657204	0.0833333
657211	0.138889
657228	0.638889
657229	0.0833333
657230	0.138889
657239	0
657241	0
657244	0.0277778
657248	0
657249	0.166667
657266	0.0277778
657271	0.944444
657323	0
657336	0
657348	1.52778
657352	0
657364	0
657371	0.166667
657372	0.0277778
657375	0.277778
657380	0
657384	0.0277778
657402	0.444444
657413	0.416667
657427	0.277778
657440	0.277778
657461	0.583333
657462	0
657478	0
657481	0
657500	0
657518	0
657524	0
657532	0
657543	0
657546	0
657556	0.0833333
657568	0.25
657596	0.111111
657619	0.111111
657630	0.194444
657641	0.555556
657650	0
657655	0
657656	0.388889
657670	0.0277778
657678	0
657687	0.0277778
657698	0.0555556
657702	0
657733	0.25
657736	0
657750	0.0555556
657751	0.111111
657753	0
657754	0.0277778
657774	0
657780	0
657786	0
657834	0.333333
657839	0
657850	0
657859	0.166667
657867	0.75
657875	0.166667
657882	0.277778
657887	0.583333
657902	0.444444
657905	0
657915	0
657935	0.194444
657946	0
657953	0
657961	0.0833333
657975	0
657977	0
657985	0.25
658009	0.0833333
658011	0.416667
658035	0.166667
658062	0.166667
658077	0
658089	0
658092	0
658108	0
658109	0
658125	0.111111
658129	0.0277778
658137	0
658138	0.0277778
658207	0
658230	1.58333
658269	1.83333
658271	2.38889
658273	2.38889
658274	2.72222
658307	2.75
658315	2.55556
658322	2.55556
658327	3.22222
658337	2.25
658358	1.77778
658373	0
658385	0
658397	0.666667
658416	0.0277778
658432	0.611111
658489	1.5
658521	0.75
658524	0.722222
658543	1.47222
658544	0.888889
658567	0.611111
658574	0.361111
658580	0.5
658581	0.277778
658587	0.277778
658603	0.166667
658620	0.444444
658632	0
658638	0
658639	0.0277778
658642	0
658670	0.0833333
658677	1.02778
658714	0.444444
658716	0.611111
658743	0.611111
658750	1.05556
658763	0
658782	0
658791	0.0277778
658796	1.27778
658858	0.5
658865	0.5
658915	1.05556
658928	2.11111
658931	0.666667
658955	1.05556
658959	2.47222
658996	1.58333
658999	2.19444
659011	2.52778
659023	2.27778
659027	1.72222
659032	2.66667
659089	2.05556
659135	1
659140	0.583333
659177	0.805556
659202	0.0277778
659203	0
659213	0.138889
659229	0.166667
659248	0.0833333
659251	3.38889
659280	2
659281	2.52778
659300	2.22222
659311	2.08333
659320	1.52778
659321	1.61111
659346	2.69444
659350	1.41667
659361	0.972222
659365	1.22222
659368	0.722222
659377	0.944444
659397	1
659398	0.138889
659402	0.722222
659443	0.277778
659458	0.166667
659459	0.166667
659464	0.444444
659473	0.0277778
659477	0.111111
659482	0.0833333
659483	0.611111
659493	0.361111
659529	0.861111
659530	0.416667
659533	1
660771	0.777778
660806	0.694444
660850	0.305556
660920	0.972222
660926	0.444444
660947	1.08333
660963	0.444444
660978	0.416667
660989	0.305556
660990	0.222222
661021	0.388889
661056	0
661063	0.0833333
661066	0.555556
661085	0.805556
661091	0.305556
661092	0.305556
661095	1.08333
661096	0.583333
661131	0
661217	0
661228	0.777778
661273	0.722222
661381	0.972222
661415	0.527778
661416	0.555556
661458	1.66667
661483	0.277778
661492	0.444444
661516	0
661529	0.361111
661574	0.194444
661603	0.194444
661611	0.194444
661650	0.333333
661665	0.0833333
661680	2.41667
661724	1.83333
661765	2.72222
661889	2.58333
661905	3.80556
662445	1.83333
662448	1.77778
662464	1.75
662474	1.97222
662858	2.80556
662988	0.944444
663094	0.944444
663096	0.944444
663117	0.944444
663202	2.44444
663298	1.55556
663310	1.19444
663335	1.19444
663336	1.19444
663353	2.72222
663381	0.277778
663398	0.166667
663399	0.166667
663418	0.444444
663421	0
663436	0
663452	0
663460	0
663470	0
663476	0
663481	0.25
663576	0.0833333
663595	0.0833333
663612	0.166667
663615	0.972222
663637	0
663664	0.0555556
663746	0.0555556
663835	0
663880	1.02778
663902	0
663903	0
663918	1.16667
663921	0
663955	0.416667
663965	0
664007	0
664012	0
664033	0
664043	0.194444
664068	0.111111
664081	0.361111
664083	0.111111
664131	0.166667
664138	0.138889
664144	0
664145	0
664166	0
664193	0
664199	0.666667
664201	0
664205	0
664250	0.0833333
664255	0.0833333
664333	0
664338	0
664354	0.666667
664362	0
664378	0.0833333
664385	0
664394	0
664396	0
664419	0
664447	0.194444
664541	0.0833333
664551	0
664552	0.416667
664553	0.138889
664554	0.194444
664579	0.305556
664581	0.25
664637	0.305556
664676	0.194444
664762	0.972222
664765	0.277778
664767	0.416667
664783	0.277778
664798	1.13889
664799	0.166667
664805	0.0833333
664806	0.0833333
664822	3.16667
664849	3.33333
664880	3.16667
664891	3.16667
664901	3.66667
664917	3.02778
664930	3.83333
664998	3.63889
665012	3.47222
665019	3.47222
665070	5
665336	2.27778
665342	1.36111
665353	1.36111
665355	1.41667
665364	1.16667
665371	1.16667
665408	1.5
665411	0.305556
665412	0.305556
665428	0.361111
665436	0.138889
665440	0.611111
665454	0.111111
665461	0
665462	0.916667
665581	1.88889
665644	1.36111
665654	1.36111
665672	1.52778
665682	1.36111
665690	1.36111
665697	1.80556
665737	0.138889
665750	0
665751	0.527778
665752	0.277778
665766	0.166667
665780	0.416667
665824	0.361111
665895	0
665897	0
665925	0
665984	0
665992	0
666042	0.0277778
666084	0
666097	0
666098	0.0277778
666122	0
666138	0.416667
666166	0
666188	0
666193	0.416667
666209	1.05556
666245	1.05556
666260	0.916667
666268	1.41667
666277	1.27778
666279	1.33333
666284	0.805556
666291	0.972222
666292	0.166667
666308	0.0555556
666315	0.0277778
666322	0.0277778
666327	0
666338	0.0277778
666351	0.861111
666365	0.416667
666405	0.277778
666412	0.583333
666422	1.55556
666426	0.305556
666427	0.5
666436	0.666667
666449	0.555556
666452	0.111111
666476	0.666667
666490	0.0555556
666511	0
666560	0.416667
666591	0
666592	0.25
666597	0.305556
666604	0.555556
666631	0.194444
666639	0.361111
666643	0.611111
666645	0
666655	0
666679	0.694444
666685	0
666694	0.861111
666706	0.166667
666728	0.416667
666750	0.277778
666756	0.611111
666764	0
666816	0
666822	0
666837	0
666843	0
666848	0
666868	0
666916	0
666917	0.5
666923	1.13889
666955	0.722222
666969	1
666978	1.16667
667012	0.638889
667018	1.05556
667022	0
667025	0.361111
667080	0.0833333
667093	0.166667
667143	0.277778
667161	0.5
667169	0.0833333
667174	0.277778
667189	0.0833333
667221	0.166667
667238	0.305556
667247	0
667260	0
667270	0.277778
667294	0
667312	0.361111
667377	0.0833333
667391	0.0833333
667443	0.638889
667520	0.0833333
667541	0.0833333
667578	0.166667
667591	0
667592	0
667645	0
667647	0.0555556
667652	0
667664	0
667671	0.0277778
667689	0.25
667695	0.0833333
667696	0.0833333
667716	0.805556
667731	0.666667
667738	0.638889
667786	0.638889
667819	0.583333
667843	0.611111
667861	0
667886	0.416667
667911	0.5
667942	0.361111
667963	0.333333
667969	0.583333
668004	0.25
668022	0.166667
668037	0
668044	0.0833333
668048	0.166667
668062	1.11111
668078	0.611111
668142	0.666667
668259	0.611111
668276	1
668294	1.58333
668364	1.41667
668368	1.44444
668393	3.08333
668410	2.05556
668421	1.58333
668426	1.41667
668430	1.63889
668434	3.08333
668438	1.05556
668442	0.694444
668463	0.555556
668536	0.888889
668588	1.5
668627	0.75
668634	0.75
668966	3.05556
669002	1.97222
669388	1.75
669404	1.33333
669406	1.47222
669409	0.694444
669424	1.58333
669430	0.833333
669433	0.527778
669476	0.527778
669485	1.11111
669507	0
669524	0
669531	0.0555556
669540	0.277778
669547	0.0277778
669549	0.0555556
669575	0.305556
669580	0
669615	0
669620	0
669621	0
669678	0
669706	0.0277778
669715	0
669716	0
669762	0.388889
669763	0.25
669765	1.25
669770	0.944444
669777	0.583333
669780	0.583333
669814	1.47222
669821	0
669828	0.416667
669839	0.111111
669863	0
669873	0.277778
669898	0
669905	0
669909	0
669932	0.75
669954	0.277778
670015	0.166667
670033	0.666667
670054	0.527778
670097	0.0277778
670106	0.0277778
670110	0.111111
670129	0.166667
670140	0
670158	0.0277778
670180	0.166667
670202	0
670208	0
670269	0
670295	0.583333
670349	0
670350	0
670371	0.75
670379	0
670408	0
670426	0
670439	0
670441	0
670452	0
670455	0
670482	0.0277778
670485	0
670495	0
670532	0.0277778
670542	0.0277778
670545	0
670547	0
670548	0.0277778
670562	0
670563	0
670586	0
670596	0
670604	0
670609	0.305556
670620	0.0277778
670627	0.0277778
670645	0.277778
670652	0.0555556
670669	0
670670	0
670672	0.0277778
670673	0
670678	0
670679	0.277778
670681	0
670682	0.277778
670684	0
670688	0
670690	0
670692	0
670698	0
670711	0
670722	0.555556
670724	0.416667
670729	0.583333
670732	0.277778
670733	0.861111
670740	0
670741	0.277778
670747	0.166667
670748	0.25
670755	0.166667
670758	0.166667
670774	0.416667
670806	0
670834	0
670837	0
670850	0
670869	0
670870	0
670919	0
670930	0.0277778
670936	0.166667
670955	0.0277778
670961	0.0277778
670967	0.194444
670981	0
670983	0
671005	0
671008	0
671012	0
671016	0.0277778
671057	0.277778
671072	0.0277778
671105	0.0277778
671161	0.277778
671185	0
671186	0.0277778
671189	0
671195	0.583333
671198	1.41667
671214	0.916667
671252	1.13889
671277	2.22222
671290	0.916667
671295	0.916667
671308	1.69444
671315	0
671321	0
671324	0
671347	0
671388	0
671404	0.861111
671407	0
671411	0
671415	0.277778
671433	0
671478	0
671498	0
671501	0
671507	0.277778
671536	0
671557	0
671558	0.277778
671561	0
671563	0
671575	0
671582	0.583333
671599	0
671600	0
671628	0
671659	0
671696	0
671699	0
671713	0
671722	0
671745	0
671747	0
671796	0
671801	0
671802	0
671817	0
671820	0
671823	0.0555556
671835	0.111111
671848	0.0277778
671857	0.0277778
671890	0.111111
671898	0
671902	0
671916	0
671950	0
671991	0.611111
672009	0
672052	0
672062	0.0277778
672070	0
672081	0.0555556
672089	0.333333
672130	0.194444
672159	0.611111
672183	0.361111
672197	0.166667
672210	0.583333
672213	0
672253	0
672326	0.277778
672337	0
672344	0
672363	0.277778
672384	0
672386	0
672416	0
672436	0
672509	0
672523	0
672525	0
672533	0
672550	0.583333
672563	0
672564	0
672576	0.611111
672585	0
672597	0.0277778
672602	0
672643	0
672694	0
672697	0
672705	0
672727	0
672729	0
672748	0
672836	0
672851	0
672869	0
672890	0
672911	0
672926	0
672944	0
672951	0
672953	0.777778
672954	0.0277778
672955	0.638889
672963	0.0277778
673003	0.0277778
673043	0.0277778
673073	0.0555556
673075	0
673080	1.16667
673101	0.583333
673102	0.583333
673103	0.583333
673114	1.61111
673127	0
673145	0
673150	0.277778
673151	0
673250	0
673326	0
673352	0
673379	0
673380	0.111111
673395	0.0833333
673405	0.194444
673409	0.222222
673410	0.138889
673424	0.138889
673541	0.694444
673600	0.277778
673605	0.277778
673611	2.72222
673665	1.52778
673670	2.13889
673746	4.05556
673856	3.94444
673866	3.33333
673956	2.91667
674066	3.33333
674159	3.33333
674332	3.16667
674342	2.88889
674431	1.86111
674474	2.13889
674604	2.11111
674605	1.44444
674713	1
674732	0.888889
674842	2.72222
674877	1.75
674916	1.75
674983	2.69444
675011	2.16667
675240	1.38889
675281	2.19444
675290	1.5
675342	2.5
675358	3.94444
675560	3.72222
675607	2.91667
675613	2.91667
675614	3.33333
675618	3.13889
675682	3.05556
675712	3.13889
675721	2.86111
675941	2.52778
675960	0.833333
675969	1.16667
675980	1.30556
675981	2.80556
676000	4.11111
676290	3.75
676311	2.86111
676314	3
676375	2.75
676443	3.66667
676571	4.02778
676600	4.19444
676998	4.66667
677007	3.97222
677008	4.38889
677060	4.58333
677072	2.75
677073	3.41667
677268	4.11111
677389	1.69444
677448	1.58333
680093	1.11111
680816	0.972222
680844	1.38889
680861	1.19444
680885	1.16667
680895	1.91667
680915	2.30556
681209	2.38889
681262	2.33333
681272	3.58333
681628	3.30556
682044	3.08333
682052	1.41667
682053	0.833333
682083	0.861111
682090	1.13889
682093	0.333333
682094	0.166667
682119	0.333333
682121	0
682180	0
682181	0
682182	0.25
682242	0.444444
682267	1.30556
682291	0.972222
682299	2.08333
682329	2.44444
682341	2
682343	2.13889
682454	0.555556
682501	0.277778
682506	1.02778
682527	0.111111
682566	0.194444
682572	0
682618	0
682627	0.0277778
682634	0
682636	0
682737	0.444444
682768	0.416667
682790	0.0833333
682796	0.166667
682860	1.66667
682945	0.166667
682970	0.277778
682991	0.416667
683025	0.583333
683026	0
683045	0
683087	0.944444
683098	0
683115	0
683197	0.777778
683228	0.444444
683247	0.444444
683296	0.305556
683325	0.361111
683334	0.583333
683342	0.0555556
683344	0
683376	0
683388	0
683399	0
683404	0
683471	0
683636	0
683656	0.777778
683700	0
683733	0
683761	0.777778
683766	0
683773	0
683801	0
683841	0
683902	0
683970	0
683989	0
684009	0.0833333
684012	0
684018	0
684028	2.44444
684035	1.69444
684106	2.47222
684122	2.08333
684129	2.41667
684143	2.91667
684168	2.55556
684174	1.05556
684201	1.05556
684232	1.63889
684249	0.416667
684296	0.333333
684334	0.222222
684354	0.527778
684417	1.36111
684475	0.666667
684506	0.75
684526	0.916667
684550	1
684565	0.777778
684572	0
684573	0.361111
684615	0.194444
684626	0.194444
684692	0.277778
684731	0.194444
684744	0.361111
684774	0.111111
684852	0.111111
684856	0.388889
684892	0
684893	0.555556
684915	0.583333
684932	0.277778
684933	0.277778
684940	0.861111
684941	0.583333
684953	0.166667
684958	0.166667
684986	0.416667
685054	0.333333
685082	0
685090	0
685132	0
685214	0
685259	0
685293	0.583333
685320	0
685323	0
685356	0.583333
685379	0.0277778
685399	0
685405	0
685421	0.0833333
685431	0
685432	0
685437	0.111111
685457	0
685461	0.0555556
685511	0.472222
685578	0.138889
685583	1.30556
685588	1.36111
685623	1.11111
685641	0.888889
685662	0.861111
685666	1.61111
685691	0
685701	0.416667
685759	0.277778
685791	0.333333
685888	0.527778
685916	0.25
686014	0.416667
686037	0.555556
686071	0.5
686077	0.638889
686098	0.861111
686099	0.444444
686119	0.444444
686125	0.444444
686142	0.722222
686151	0
686166	0.0277778
686182	0.527778
686233	0.111111
686258	0.194444
686259	0.5
686303	0.166667
686342	0.138889
686356	0
686359	0
686361	0.0833333
686380	0
686405	0
686448	0.0833333
686452	0
686464	0
686477	0
686516	0
686522	0
686549	0
686553	0
686558	0
686581	0.0833333
686585	0
686598	0
686649	0.0833333
686651	0
686655	0
686658	0.416667
686705	0
686722	0
686745	0
686776	0
686817	0.972222
686845	0.611111
686847	0.611111
686851	1.22222
686913	0.722222
686917	0.5
686946	1.38889
686983	0
687023	0
687045	0.0277778
687047	1
687097	0.583333
687123	0.583333
687131	0.583333
687148	2.75
687164	0.777778
687181	0.583333
687233	0.583333
687245	1.52778
687264	0
687269	0
687290	0.805556
687301	0.0277778
687360	0.0277778
687367	0.777778
687397	0.0555556
687483	0
687490	0
687504	0
687539	0
687559	0
687577	0
687651	0
687675	0.277778
687756	0
687766	0
687767	0.277778
687777	0.25
687808	0.333333
687849	1
687869	0.25
687912	0.25
687918	0.888889
687921	0.0277778
687922	0.0277778
687986	0.527778
687989	0.277778
688002	0.694444
688011	1.11111
688024	0.472222
688048	0.472222
688069	2.36111
688070	0.277778
688071	0.166667
688072	0.166667
688092	0.444444
688109	0
688121	0.722222
688137	0.444444
688152	0.916667
688165	0.527778
688229	1.13889
688230	0.333333
688239	0.5
688249	0.194444
688296	0.0277778
688306	0.0277778
688340	0.25
688347	0.0555556
688400	0
688410	0.138889
688438	0
688464	0
688474	0.0277778
688507	0
688508	0
688512	0.5
688555	0.555556
688575	0.444444
688581	0.444444
688590	0.444444
688605	0.722222
688709	0.166667
688739	0
688741	0
688752	0.166667
688775	0.166667
688778	0.0833333
688812	0.277778
688829	0.0833333
688830	0.166667
688837	1.13889
688863	1.44444
688918	1.27778
689001	1.61111
689013	1.13889
689018	1.44444
689042	1.13889
689056	0
689070	0
689075	0
689181	0
689209	0
689248	0.861111
689265	0
689266	0
689277	0.583333
689297	0
689326	0
689363	0
689385	0
689389	0
689422	0.75
689470	0.166667
689487	0.166667
689495	0.583333
689546	0.333333
689557	0
689562	0
689613	0
689629	0
689643	0
689663	0
689689	0
689707	0.583333
689713	0
689714	0
689730	1
689774	0
689803	0
689884	0
689895	0
689906	0
689942	0
689958	0
689959	0
689963	0
689969	0.0833333
689975	0.0277778
689993	0
689995	0.0833333
690023	0.111111
690058	0
690086	0
690093	0.0833333
690114	0
690115	0
690117	0
690126	0
690165	0
690166	0
690208	0
690287	1.44444
690376	1.16667
690403	1.25
690461	4.08333
690501	2.5
690520	2.86111
690557	5.61111
690676	4.61111
690685	5.05556
690761	5.05556
690765	5.08333
690806	4.33333
690821	4.33333
690958	5.80556
690959	4
690972	3.38889
691046	3.38889
691139	6.27778
696720	3.41667
696728	3.08333
697164	3.88889
697271	3.63889
697278	2.47222
697279	2.72222
697331	3
697463	3.25
697508	3
697523	3.72222
697592	3.30556
697679	3.75
697722	1.97222
697731	2.30556
697768	0.805556
697769	0.805556
697795	4
697797	2.58333
697826	2.13889
697850	2.13889
697860	1.25
700223	1.30556
700261	1.22222
702952	1.44444
702980	1.69444
703026	2.33333
703042	2.22222
703102	1.77778
703130	1.77778
703233	3
703255	2.66667
703403	2.61111
703422	2.5
703429	5
703511	4.38889
703542	4.38889
703544	4.38889
703568	4.38889
703579	5.16667
703597	2.52778
703635	2.52778
703653	2.94444
703660	2.52778
703668	2.61111
703674	2.86111
703741	1.13889
703744	1.55556
703795	1.55556
703870	1.30556
703882	0.972222
703967	1.58333
703988	0
704180	0
704189	0
704194	0
704205	0
704264	0.583333
704397	0
704446	0
704478	1.36111
704546	0
704567	0.694444
704568	0
704574	0
704591	0.861111
704604	0.25
704606	0.25
704615	0.75
704623	0.333333
704743	0.25
704777	0
704788	0
704895	0.583333
704919	1.41667
704978	0.916667
704980	1
705096	1.08333
705097	0.916667
705147	1.33333
705148	0.0277778
705152	0
705156	0
705173	0
705175	0.583333
705195	0
705231	0
705535	1.88889
705604	0.416667
705772	0.722222
705778	0.666667
705876	1.16667
706294	0.416667
706341	0.722222
706401	0.277778
706404	0.0833333
706413	0.361111
706473	0
706537	0
706539	0.166667
706553	0.0277778
706587	0
706687	0.0833333
706710	0.138889
706732	0.0555556
706772	1.16667
706795	0.166667
706807	0.0555556
706825	0.666667
706855	0
706921	0
706989	0.0277778
707074	0.0277778
707078	1.27778
707168	0.694444
707184	0.722222
707196	0.888889
707215	2.58333
707217	0.916667
707237	0.75
707244	0.611111
707276	1.02778
707288	0
707316	0
707405	0
707453	0
707481	0.0277778
707548	0
707557	0
707560	0.0277778
707565	0
707615	0
707656	0
707714	0.777778
707716	0
707772	0.416667
707774	0.583333
707795	0.166667
707812	0.166667
707841	0.75
707847	0
707875	0.277778
707935	0
707952	0
707956	0.472222
707958	0.0833333
707964	0.0833333
708000	0.833333
708011	0.0833333
708021	0.0833333
708089	0.666667
708150	0
708180	0
708194	0.277778
708246	0
708272	0.0833333
708293	0.0833333
708298	0.0277778
708316	0.0277778
708325	0.527778
708345	0
708346	0
708350	0
708389	0
708401	0
708405	1.41667
708429	1.30556
708466	0.944444
708479	0.944444
708495	1.55556
708515	1.44444
708549	1.61111
708571	1.5
708596	2.27778
708603	1.94444
708606	1.63889
708612	1.77778
708641	2.16667
708652	0.944444
708656	0.944444
708670	1.30556
708685	0.277778
708696	0
708726	0
708744	0
708776	0
708785	0
708787	0
708812	0
708820	0
708830	0
708862	0
708870	0
708882	0
708884	0
708886	0
708895	0
708922	0
708977	0.75
709014	0.0277778
709060	0
709089	0.583333
709116	0
709121	0
709127	0
709143	0.166667
709171	0.0277778
709180	0
709311	0.416667
709320	0.0277778
709329	0
709336	0.861111
709379	0
709380	0
709383	0.555556
709404	0.0277778
709425	0.0555556
709456	0.0833333
709511	0.0555556
709527	0.0833333
709542	0
709557	0
709588	0.0277778
709596	0
709686	0
709706	0
709711	1.75
709739	0.583333
709765	0.777778
709781	0.583333
709782	1.44444
709817	0
709842	0
709874	0
709890	0.0277778
709955	0
709964	0.0277778
709972	0.0277778
709990	0.0833333
710040	0
710146	0
710151	0
710154	0
710200	0.138889
710208	0.111111
710225	0.0555556
710229	0.0555556
710258	1.41667
710263	1.05556
710270	1
710281	1
710294	1
710295	1.05556
710300	1.19444
710334	0.861111
710357	0.222222
710358	0.472222
710383	0.0277778
710386	0.166667
710407	0.305556
710419	0
710441	0.722222
710453	0.305556
710471	0.305556
710485	0.444444
710489	0.638889
710551	0.166667
710563	0
710576	0
710577	0.416667
710584	0.166667
710733	0.0833333
710741	0.194444
710742	0.25
710793	0
710836	0.0277778
710886	0.0555556
710894	0.0277778
710900	0.0277778
710978	0.0277778
711012	0.0555556
711014	0
711050	0.361111
711146	0.194444
711220	0.611111
711321	0.194444
711350	0.333333
711358	0.0833333
711368	0
711417	0
711437	0
711464	0.277778
711471	0
711529	0
711545	0.305556
711579	0
711599	0
711601	1.05556
711620	0.527778
711669	0.444444
711674	0.416667
711761	0.888889
711814	0.638889
711825	1.08333
711838	1.05556
711935	0.888889
711936	0.583333
712028	0.777778
712240	0.694444
712323	1.63889
712405	1.22222
712515	0.805556
712616	1.41667
712686	0.833333
713324	1.41667
714118	3.25
714726	2.86111
715038	2.22222
715473	2.88889
715540	2.69444
715603	2.55556
715681	2.69444
715766	2.5
716066	4.41667
716476	1.72222
716803	1.5
717035	1.16667
717038	1.22222
717277	1.69444
718161	1.61111
718453	1.86111
718915	1.27778
719029	1.61111
719104	3.22222
719323	2.61111
719348	2.77778
719574	3.30556
719616	2.38889
720042	2.05556
720427	2.52778
720543	1.47222
720605	2.13889
720782	1.47222
720868	1.47222
720952	2.47222
721042	1.66667
721578	1.75
721951	1.41667
722193	1.41667
722522	1.41667
722672	1.58333
722764	1.33333
723410	0.916667
724080	1.61111
724093	1.41667
724164	0.666667
724371	2.05556
724397	2.5
724512	2.27778
724880	1.88889
725025	1.94444
725356	2.38889
725372	1.88889
725398	2.11111
725482	2.16667
725551	2.08333
725554	2.08333
726001	2.08333
726104	2.08333
726175	2.08333
726416	2.08333
726450	2.08333
726501	2.91667
726526	2.25
726764	1.97222
726822	3.13889
726913	1.97222
727191	3.30556
727272	3
727876	1.63889
728036	1.86111
728101	2.02778
728295	1.27778
728421	1.27778
728490	1.72222
728647	1.52778
728682	2.55556
728781	1.44444
728871	1.44444
728915	1.44444
729253	1.47222
729311	1.52778
729738	1.36111
729993	1.38889
730239	2.27778
730284	2.13889
730410	2
730554	2.16667
730555	1.69444
730558	1.69444
730560	3.13889
730565	3.08333
730691	2.88889
730698	3.22222
730709	3.41667
730720	3.02778
730933	2.27778
730996	2.61111
731012	1.77778
731253	1.58333
731285	0.944444
731316	2.58333
731324	1.55556
731347	1.38889
731349	1.52778
731457	1.55556
731595	1.44444
731750	1.33333
732155	0.472222
732232	0.75
732400	0.583333
732406	0.305556
732425	1.58333
732435	2.05556
732482	1.72222
732743	1.91667
732966	1.72222
733158	4.30556
733396	1.66667
733462	1.66667
733466	1.66667
733832	2.38889
734024	1.52778
734135	2.47222
734155	1.97222
734191	2.36111
734206	2.52778
734219	2.36111
734334	2
734462	2.33333
734486	4.08333
734810	4.91667
734958	5.91667
734986	5.16667
734989	6.5
735175	7.22222
735288	6.16667
735292	6.16667
735952	6.16667
736187	6.16667
736241	6.83333
736277	5.94444
736342	5.08333
736358	4.5
736420	4.52778
736528	3.91667
736552	3.91667
736665	9.02778
736701	5.86111
737026	6.72222
737048	6.22222
737209	6.22222
737272	6.55556
737385	7.27778
737387	6.38889
737575	6.55556
737685	6.11111
737750	6.11111
737792	6.94444
737817	8.47222
737870	8.47222
737939	8.13889
737943	8.13889
737955	8.13889
737956	9.02778
737968	9.05556
738229	8.47222
738232	7.80556
738244	8.72222
738289	6.27778
738330	6.88889
738389	6.44444
738522	6.41667
738556	7.94444
738602	6.33333
738701	6.33333
738706	6.33333
738785	7.13889
738831	6.27778
738849	7.44444
738879	2.27778
739002	2.08333
739056	2.63889
739092	3.08333
739141	2.55556
739166	2.27778
739197	2.27778
739213	2.22222
739370	2.33333
739429	2.69444
739450	1.16667
739457	1.25
739464	2.44444
739468	1.91667
739470	2.11111
739473	1.69444
739478	3.11111
739547	3.02778
739564	4.63889
739638	3.97222
739708	5.55556
739739	5.38889
739740	4.94444
739746	5.88889
739759	5.88889
739840	4.63889
740046	4.63889
740116	5.25
740117	3.91667
740118	3.91667
740125	4.36111
740128	3.58333
740142	4.33333
740502	4.44444
740612	4.19444
740625	3.97222
740731	4.33333
740744	5.16667
740759	3.80556
741026	4.97222
741058	3.30556
741143	5.19444
741172	3.83333
741264	3.83333
741355	4.22222
741455	4.52778
741472	7.44444
741551	4.63889
741593	5.77778
741598	4.77778
741618	4.77778
741640	4.77778
741651	6.61111
741837	5.08333
742174	5.80556
742284	4.75
742337	4.88889
742344	7.19444
742365	6.41667
742471	6.27778
742478	6.27778
742495	6.27778
742587	6.27778
742589	6.27778
742651	6.27778
742741	7.30556
742859	3.72222
742922	3.97222
742938	3.88889
742965	3.44444
743140	3.86111
743237	3.77778
743290	3.13889
743291	3.52778
743327	3.72222
743368	5.19444
743415	5.05556
743420	4.61111
743469	4.33333
743470	4.52778
743518	4.80556
743539	4.55556
743603	4.69444
743697	4.69444
743806	4.55556
743835	4.55556
743869	4.36111
743884	4.41667
743919	4.30556
743933	4.41667
743964	3.52778
744091	3.38889
745924	2.52778
745926	0.5
745928	3.47222
745984	5.91667
749270	5.5
749365	5.5
749534	5.5
749706	5.5
749711	6.05556
749880	6.05556
749882	5.05556
749947	5.52778
750005	4.55556
750043	4.05556
750091	5.41667
750136	4.05556
750205	4.05556
750325	5.02778
750328	4.30556
750367	5.25
750368	10
750459	6.97222
750465	7.11111
750745	7.94444
750846	6.88889
750851	6.88889
751220	9.08333
751321	8.25
751326	7.83333
751495	7.83333
751723	7.83333
751764	7.83333
751898	7.83333
751963	8.13889
752096	6.91667
752568	6.61111
752661	6.61111
752673	7.33333
752676	7.11111
752875	7.47222
752983	5.52778
753080	5.38889
753081	5.27778
753123	7
753160	13.75
753252	10.0556
753425	9.80556
753599	9.80556
753735	11.9444
753971	10.6389
754038	10.8333
754168	10.6389
754181	10.6389
754192	10.8333
754227	10.6389
754286	11.3611
754325	9.72222
754518	10.1389
754633	9.83333
754681	12.0833
754897	10.9167
754898	10.9167
755084	11.1111
755145	10.6389
755152	10.6389
755539	10.6389
755662	13.7222
755693	9.08333
755886	9.27778
756043	9.08333
756208	9.69444
756227	9.55556
756398	14.9167
756575	9.52778
756598	9.66667
756745	8.66667
756784	10.5
756928	10.5
756934	10.1944
757028	10.3889
757041	10.1944
757452	10.1944
757678	10.3889
757685	10.1944
757891	10.7222
757933	7.58333
758326	7.44444
758396	7.33333
758480	9.86111
758655	8.58333
758667	8.58333
759051	8.77778
759102	8.58333
759981	8.58333
760029	11.8333
760115	9.33333
760291	9.69444
760316	10.1667
760354	10
760587	9.83333
761119	9.66667
761182	9.66667
761248	9.66667
761562	11.25
761701	9.27778
761735	9.13889
761785	10.1111
761804	8.33333
761812	8.66667
761830	14.2222
761982	9.33333
762052	8.63889
762093	8.44444
762220	10.2778
762239	9.80556
762379	12.1111
762406	10.7222
762572	10.7222
762767	10.7222
762881	10.7222
763240	10.9167
763241	10.7222
763340	10.7222
763611	10.7222
763836	11.6667
763846	9.36111
763869	9.52778
763990	8.30556
764047	8.22222
764291	8.11111
764347	7.77778
764490	10.7222
764499	10.0833
764531	10.0833
764731	10.2778
764846	10.0833
765318	10.0833
765697	10.6389
765871	10.5
765941	10.5278
766020	9.52778
766103	10.3611
766310	5.69444
766324	6.61111
766422	4.88889
766613	6.30556
766769	5.69444
767046	5.83333
767253	5.69444
767277	5.69444
767784	3.47222
767988	2.27778
768041	2.27778
768073	3.52778
768468	1.72222
768591	1.16667
768675	1.36111
768694	2.36111
769263	2.38889
770428	1.44444
770563	1.25
770732	1.25
770900	6.88889
771073	4.13889
771077	4.13889
771515	4.13889
771582	4.75
771650	4.75
771670	4.27778
771773	5
772253	5.5
772383	5.33333
772434	5.16667
772536	5.05556
772584	5.08333
772623	5.05556
772752	4.55556
772866	5.16667
772867	3.5
772975	4.83333
773492	8.02778
773891	7.13889
773950	9.86111
774000	9.47222
774247	8.83333
774269	8.83333
774342	9.22222
774491	9.02778
774545	9.02778
774623	9.02778
774879	9.22222
775021	9.41667
775161	9.41667
775471	7.63889
775487	7.44444
775785	7.27778
775893	7.86111
776496	7.41667
777233	7.13889
777411	5.69444
777414	5.05556
778200	5.05556
778384	6.02778
778612	5.30556
778735	5.47222
778782	5.30556
778848	5.94444
779438	5.66667
780078	5.11111
780127	5.86111
780808	5.11111
781083	6.41667
781107	3.02778
781222	2.91667
781340	2.75
781403	2.61111
781650	3.30556
781665	3.16667
782198	2.55556
782225	2.75
782316	5.16667
782336	1.63889
782746	1.75
782812	2.22222
782825	1.91667
783093	1.61111
783199	3.38889
783211	3.38889
783443	2.13889
783597	2.25
784676	2.13889
784681	5.22222
785042	4.38889
785140	3.75
785455	4.36111
785682	4.05556
785832	4.05556
785966	4.19444
786059	4.66667
786289	3.75
786388	3.75
786460	4.47222
786540	4.16667
786636	4.66667
786974	4.91667
787064	3.19444
787178	3.55556
787182	1.36111
787455	0.805556
787603	0.25
787682	2.08333
787713	1.22222
788123	1.16667
788235	1.91667
788450	1.16667
788945	1.22222
788978	2.80556
789483	2.22222
789496	1.88889
789531	3.02778
789576	2.33333
789852	1.72222
790164	1.38889
790179	1.30556
790200	7.47222
790766	6.05556
790776	5.97222
790811	5.97222
790813	5.97222
790913	5.97222
791042	5.97222
791215	7.11111
791232	6.91667
791240	6.05556
791670	6.5
791753	6.55556
791968	4.25
792074	4.11111
792128	4.47222
792186	4.16667
792672	4.55556
793068	11
793416	10.8333
793568	10.6111
793867	10.3611
794131	10.3611
794247	10.3611
794307	11.0278
794473	10.8333
794895	9.30556
794985	9.88889
795125	9
795715	8.38889
796733	11.1111
796886	9.11111
797042	11.6667
797383	11
797513	11
798042	11
798213	11.6667
798316	10.7222
798491	10.7222
798506	10.7222
798779	11.0556
798830	11.0833
799036	11.1944
799236	10.8611
799386	11.0278
799679	11.7778
799703	10.5833
799713	8.77778
799715	8.08333
799717	7.94444
799726	8.25
799731	7.25
800324	8.66667
800325	7.55556
801134	7.75
801758	8.13889
802080	13.1389
802113	6.72222
802172	6.52778
802514	6.52778
802598	6.69444
802670	6.86111
802993	6.11111
803118	8.44444
803125	5.97222
803132	5.97222
803168	5.97222
803381	9.33333
803442	8.11111
803484	8.11111
803618	8.11111
803628	8.11111
803707	8.11111
803732	9.19444
803788	7.75
803880	7.75
803891	7.75
803931	8.05556
804115	8.80556
804258	5.41667
804265	5.13889
804269	3.11111
804405	3.19444
804438	3.69444
804520	2.22222
804526	4.11111
804631	3.5
804811	3.5
804910	3.86111
804934	3.94444
804967	3.94444
805053	3.72222
805113	3.33333
805244	2.11111
805386	2.58333
805487	2.11111
805488	2.11111
805536	2.11111
805681	2.97222
805700	2.5
805763	2.33333
805917	2.33333
806044	3.75
806051	1.30556
806257	0.694444
806263	0.75
806304	1.30556
806313	0.0277778
806342	0.0277778
806363	1.41667
806370	1.08333
806380	5.27778
806384	4.27778
806395	4.27778
806435	8
806529	6.94444
806578	6.91667
806677	6.88889
806713	6.55556
807151	6.55556
807196	6.55556
807235	6.91667
807314	8.69444
807446	7.86111
807486	8.22222
807517	7.91667
807582	8.61111
807592	5.36111
807647	6.02778
807677	6.13889
807693	3.38889
807755	6.22222
807768	4.30556
807806	4.22222
807877	4.38889
808035	3.69444
808109	2.66667
808175	3.5
808179	3.66667
808245	4.61111
808265	3.86111
808310	4.13889
808331	3.66667
808339	2.69444
808428	1.77778
808429	1.55556
808435	0.527778
808625	0.694444
808952	0.222222
808961	0.5
809000	0.25
809007	0.166667
809037	0.166667
809052	0.666667
809115	0.0833333
811491	0.138889
811657	0.138889
811694	0
811702	0
812002	0.222222
812109	0.0833333
812225	0.416667
812254	0.0833333
812275	0.611111
812329	1.52778
812348	1.13889
812349	0.916667
812350	1.33333
812435	2.94444
812437	2.41667
812447	2.44444
812455	1.75
812477	1.41667
812479	1.88889
812488	1.08333
812500	1.19444
812549	1.80556
812566	0.583333
812613	5.13889
813247	4.16667
813294	3.80556
813616	5.22222
813636	5.08333
813676	4.72222
813722	4.72222
813730	5.36111
813837	5.19444
813864	5.36111
813884	4.27778
813885	4.27778
813892	4.72222
814018	3.91667
814090	1
814270	1.27778
814293	4.27778
814593	4.86111
814925	4.69444
814961	4.86111
815026	4.69444
815067	4.69444
815096	4.69444
815098	4.69444
815110	4.69444
815285	4.69444
815331	5.11111
815339	2.44444
815343	2.77778
815348	2.58333
815425	2.91667
815437	3.25
815460	1.97222
815466	1.61111
815468	2.41667
815504	3.30556
815633	3.25
815636	2.61111
815639	3.27778
815643	2.41667
815647	2.41667
815668	4.11111
815708	5.69444
815833	2.97222
815959	2.83333
816155	3.61111
816225	2.86111
816240	3.36111
816422	3.55556
816644	3.08333
816656	2
816683	2.5
816693	4.27778
816711	3.94444
816714	3.94444
816716	5.30556
816745	5.13889
816914	5.80556
816949	5.44444
817011	6.58333
817097	6.16667
817253	4.75
817303	4.13889
817462	5.41667
817580	5.22222
817590	5.02778
817627	6.08333
817686	2.88889
817723	2.27778
817936	2.58333
817962	1.27778
817964	1.55556
817988	3.58333
818037	3.27778
818128	4.58333
818182	4.61111
818343	5.66667
818378	7.05556
818392	6.47222
818451	6.47222
818543	7.19444
818631	6.16667
818646	6.52778
818666	6.83333
818719	6.66667
818994	6.66667
819210	6.66667
819221	6.66667
819315	6.66667
819402	8.83333
819427	4.08333
819789	4.08333
820027	5.72222
820487	5.52778
820705	9.13889
820729	5.69444
821321	5.69444
821455	8.75
821501	7.02778
821728	7.02778
821964	7.02778
821986	7.02778
822140	7.02778
822303	7.02778
822616	7.02778
822674	8.33333
823589	8.19444
823926	11.1944
824056	8.13889
825242	8.38889
825243	5.22222
825932	5.22222
826013	5.22222
826387	5.22222
826413	5.22222
826807	5.22222
826921	5.22222
827007	5.5
827149	4.55556
827251	4.25
827626	4.75
827736	1.72222
827809	2.41667
827866	1.58333
828269	1.66667
828390	3.44444
828499	3.02778
828669	3.80556
828741	3.72222
829122	3.02778
829126	3.02778
829174	5.05556
829562	2.58333
829683	2.44444
830071	3.47222
831798	2.05556
831868	2.11111
831969	0.944444
832010	0.611111
832036	1.91667
832273	1.05556
832293	1.72222
832887	1.61111
833107	2.94444
834062	1.83333
834382	2.44444
834749	2.72222
835221	2.08333
836296	1.63889
836436	1.47222
836674	3.77778
836975	4.02778
838775	3.36111
838778	3.30556
839018	4.27778
839108	2.91667
839163	3.52778
839254	3.41667
839460	3.36111
839465	2.66667
839496	2.94444
839503	3.30556
839605	3.41667
839994	2.83333
840071	3.19444
840426	2.5
840662	2.16667
840674	0.888889
840995	0.555556
841104	0.527778
841143	0.722222
841260	0.25
841534	0.111111
841607	0.416667
841622	2.02778
841834	1
841904	1.33333
842193	1.22222
842207	1.44444
843192	1.58333
843861	2.05556
844206	1.52778
844320	1.13889
845801	0.805556
846457	0.666667
848210	0.805556
848257	0.25
848301	0.555556
848302	0.888889
848377	0.805556
848905	0.527778
849599	1.11111
849686	0.694444
851008	0.944444
851247	0.694444
851768	0.694444
851891	1.27778
851985	0.916667
852039	0.583333
852204	2.47222
852844	0.583333
853768	1.27778
853804	0.638889
854207	1
854524	0.694444
854965	1
855111	0.805556
855458	1.38889
855997	0.944444
856053	0.888889
856972	1.61111
857049	1.33333
857358	1
857640	1.69444
857988	0.777778
857994	0.527778
858404	0.472222
858410	1.16667
858456	0.833333
858784	1.77778
858815	1.36111
859497	1.72222
859710	1.33333
859983	2.11111
860402	0.722222
860510	0.916667
860621	1.55556
860868	0.666667
860905	1.41667
860944	1.58333
861098	2.41667
861155	2.27778
861348	1.86111
861403	2.02778
861406	1.5
861602	1.52778
861974	1.97222
862416	0.25
862576	0.194444
862850	0.388889
862869	0.416667
862871	0.555556
862873	2.13889
862875	2.5
862877	2.19444
862879	2.02778
862881	1.88889
862883	1.97222
862885	2.13889
863187	2.33333
863196	2.83333
863202	2.19444
863807	1.69444
863819	5.27778
863832	4.30556
863833	4.13889
863981	4.13889
864113	4.13889
864293	4.22222
864335	4.33333
864436	4.5
864516	1.77778
864568	3.36111
864569	2.11111
864698	2.02778
864778	3.91667
864801	1.52778
864971	1.63889
864986	2.52778
865020	1.33333
865342	1.58333
865387	3.33333
865489	2.66667
865520	1.80556
865761	1.83333
866008	1.58333
866039	1.5
866047	2.80556
866074	1.27778
866181	1.75
866257	1.33333
866310	1.61111
866564	2.66667
866742	1.47222
866835	1.88889
867474	1.13889
867552	2.22222
867833	3.33333
867852	1.5
868021	1.22222
868022	3.27778
868065	1.47222
868077	1.30556
868159	1.22222
868299	1.61111
868696	1.05556
868870	1.33333
869013	0.944444
869035	1.25
869169	1.13889
869189	1.02778
869670	1.02778
870061	1.22222
870208	1.58333
870314	0.666667
870766	0.666667
870806	1.80556
870839	0.833333
870896	1.52778
870899	0.944444
870983	0.638889
871083	1.83333
871362	0.694444
871383	0.555556
871426	2.16667
871432	0.888889
871551	0.805556
871572	2.94444
871700	1
872311	1.44444
872319	2.22222
873034	1.94444
873068	1.69444
873168	1.30556
873202	1.33333
873321	3.36111
873575	1.16667
873683	1.94444
874317	1.5
875045	1.47222
876014	1.61111
876016	1.16667
876061	0.972222
876310	0.583333
876531	0.777778
876582	0.0277778
876593	2.86111
876631	2.44444
876666	3.41667
876775	2.88889
876779	3.75
876798	3.38889
876802	3.77778
877043	2.94444
877044	4.27778
877233	1.25
877285	1.16667
877327	2.36111
877366	1.30556
877428	1.83333
877503	1.27778
877608	0.888889
877628	1.47222
877749	0.944444
877751	0.888889
877753	1.38889
877847	1.30556
877939	5.5
877967	4.47222
878012	4.47222
878015	4.47222
878104	4.47222
878933	2.83333
879300	2.27778
879364	2.08333
879384	1.38889
879775	1.05556
879845	1.47222
880225	0.277778
880606	0.638889
880887	0.416667
880966	0.694444
881132	0.638889
881182	0.944444
881369	2.61111
881424	1.58333
881440	1.83333
881454	1.91667
881461	2.66667
881472	1.19444
881553	2.08333
881554	1.44444
881624	1.05556
881627	1.27778
881641	1.02778
881646	1.69444
881676	0.277778
881725	0.444444
881879	0.388889
882437	0.75
882456	0.472222
882599	0.555556
882846	0.777778
882923	0.583333
882957	1.80556
883018	0.805556
883055	0.777778
883125	2.55556
883340	1.05556
883806	1.77778
883831	1.16667
884247	1.16667
884589	2.72222
884594	0.944444
884865	0.888889
884940	1.75
884983	0.75
885507	0.666667
885511	4.16667
885585	3.22222
886064	3
886158	4.36111
886163	4.13889
886345	4.44444
886431	4.25
886498	5.19444
886846	5.30556
886903	3.38889
887118	3.91667
887134	4.11111
887165	3.08333
887174	11.9167
887223	9.16667
887324	9.16667
887425	9.16667
887430	9.16667
887493	9.16667
887553	9.16667
887561	9.16667
887610	9.16667
887731	9.16667
887791	9.16667
887889	9.16667
888166	9.16667
888184	9.16667
888217	9.16667
888329	9.30556
888526	9.61111
888622	7.77778
888677	5.25
888723	9.16667
888729	3.77778
888781	3.77778
888782	5.63889
888980	4.80556
889088	6.69444
889091	5.94444
889106	5.94444
889172	5.94444
889197	6.05556
889772	6.25
889850	3.66667
889881	2.77778
889963	2.61111
889973	2.36111
890054	3.44444
890148	2.66667
890178	5.66667
890304	4.61111
890352	4
890363	5.55556
890492	5.75
890577	5.38889
890734	5.38889
890958	5.38889
890993	5.38889
890996	7.27778
891065	3.5
891183	8.86111
891316	8.41667
891384	10.5556
891422	9.13889
891433	9.13889
891446	9.13889
891594	9.13889
891611	9.13889
891716	9.13889
891726	9.13889
891756	9.13889
891759	9.13889
891815	9.61111
891838	4.52778
891839	5.69444
891860	5.38889
891913	10.3889
891915	9.27778
892167	9.27778
892201	9.27778
892224	10.2222
892498	8.02778
892586	9.91667
892618	8.97222
892653	8.97222
892707	8.97222
892739	8.97222
892851	12.75
892870	10.3889
892904	10.3889
892999	10.3889
893011	10.3889
893193	10.3889
893228	10.3889
893262	10.5833
893623	10.8889
893625	10.6944
893754	10.3889
893769	10.3611
893950	10.2778
893958	7.72222
894255	7.97222
894406	7.47222
894450	7.47222
894576	7.47222
894781	8
894814	7.47222
894858	7.80556
894869	23.4722
894956	23
895020	23
895094	23
895265	23
895331	23
895449	31.1389
895477	30.0556
895529	30.0556
895541	30.0556
895589	30.0556
895616	30.0556
895732	30.0556
895830	30.0556
895897	30.0556
895904	30.0556
895937	30.0556
895949	30.0556
896011	30.0556
896034	30.0556
896112	30.0556
896145	30.0556
896193	30.0556
896197	30.0556
896242	30.0556
896243	30.0556
896263	30.0556
896286	30.0556
896341	30.0556
896357	30.0556
896382	30.0556
896556	30.0556
896595	23.9444
896599	23.9444
896605	23.9444
896649	23.9444
896668	23.9444
896705	23.9444
896783	23.9444
896825	23.9444
896843	23.9444
896866	23.9444
896876	23.9444
896898	23.9444
896910	23.9444
896946	23.9444
896965	23.9444
896984	23.9444
897005	23.9444
897042	23.9444
897071	23.9444
897176	24.0833
897200	29.8889
897223	19.1111
897231	19.1111
897243	19.5
897390	20.1111
897567	6.75
897578	10.8333
897632	10.3333
897647	10.0556
897662	10.0556
897714	10.0556
897715	10.0556
897757	10.0556
897849	10.0556
897888	10.0556
897908	10.0556
897929	10.0556
897974	10.0556
898022	10.0556
898098	10.0556
898099	10.5833
898173	5.22222
898188	4.94444
898225	4.88889
898299	5.38889
898388	4.88889
898420	9.47222
898559	9
898598	9
898693	9
898745	9
898755	9
898772	9
898809	9
898856	9
898877	9
898923	9.47222
899027	8.13889
899115	8.47222
899311	7.44444
899320	7.55556
899327	7.08333
899366	7.08333
899370	7.08333
899462	7.08333
899534	7.08333
899573	7.08333
899792	7.80556
899804	2.5
899817	3.44444
899913	2.5
899914	2.5
899994	4.38889
900062	2.97222
900223	2.97222
900349	2.97222
900386	6.75
900766	5.08333
900768	3
900769	3
900783	3.13889
900967	3.16667
900975	2.80556
901120	6.55556
901192	5.80556
901316	5.80556
901418	11.0833
901505	8.02778
901519	13.3611
901563	12.4167
901568	12.4167
901578	12.4167
901639	12.4167
901654	12.4167
901678	12.4167
901763	12.4167
901822	12.4167
901867	12.4167
901897	12.4167
902025	12.6111
902032	12.8889
902051	7.44444
902068	7.83333
902221	7.44444
902263	8.02778
902265	7.63889
902278	7.63889
902279	7.63889
902405	8.02778
902483	10.75
902518	9.80556
902527	9.80556
902528	9.80556
902530	9.80556
902549	9.80556
902614	9.80556
902618	9.80556
902974	15.3611
902999	11.5833
903000	11.5833
903060	11.5833
903134	13.7222
903271	12.1111
903374	12.1111
903541	12.1111
903562	12.1111
903579	12.1111
903659	12.1111
903678	12.1111
903695	12.1111
903841	12.1111
903886	12.1111
903892	13.0556
903950	7
904082	7
904101	7.16667
904137	7.08333
904301	7.47222
904321	6.55556
904497	9.30556
904636	8.36111
904704	8.36111
904795	8.36111
904869	9.33333
904878	8.61111
904996	8.61111
905109	8.61111
905274	11.4444
905286	8.22222
905298	8.22222
905300	8.22222
905306	8.22222
905309	8.22222
905343	10.1111
905364	7.27778
905390	7.27778
905541	7.47222
905569	9.33333
905842	9.47222
906085	9.11111
906098	9.55556
906266	9.19444
906366	10.25
906376	6.30556
906393	7.11111
906455	6.83333
906456	6.36111
906617	6.36111
906680	6.36111
906693	6.36111
906818	6.36111
906849	6.83333
906941	6.08333
907008	6.66667
907020	6.5
907177	6.5
907186	6.5
907217	8.08333
907388	3.88889
907434	5.83333
907515	5.5
907521	5.5
907540	5.97222
907670	4.11111
907718	3.63889
907719	3.63889
907824	6.94444
907825	5.52778
907835	5.52778
908018	5.52778
908049	5.52778
908058	5.52778
908111	5.52778
908329	6
908363	3.63889
908373	3.63889
908466	3.63889
908470	3.63889
908773	4.5
908865	4.22222
908912	4.22222
908944	5.13889
909041	6.02778
909132	4.63889
909348	4.58333
909369	4.58333
909445	4.97222
909446	2.38889
909452	2.44444
909639	2.41667
909864	2.41667
910070	2.61111
910376	2.5
910420	2.38889
910438	2.47222
910482	2.86111
910551	5.66667
910587	5.11111
910698	5.11111
910950	5.11111
911048	5.11111
911095	5.11111
911189	5.61111
911482	4.61111
911644	4.66667
911646	5.13889
911658	1.22222
911822	1.19444
911829	2.25
911832	3.38889
912024	3.66667
912045	3.77778
912057	3.55556
912234	3.5
912240	5
912338	5
912624	5.66667
912669	4.91667
912718	4.91667
912929	5.41667
913053	4.02778
913086	4.02778
913168	7.69444
913242	9.77778
913244	8.22222
913611	8.22222
913803	8.22222
913865	8.22222
913997	8.22222
914018	8.22222
914069	8.22222
914462	8.22222
914466	8.22222
914559	8.22222
914647	8.69444
914652	4.44444
914665	4.44444
914805	4.44444
914921	4.91667
915033	4.44444
915035	4.44444
915175	7.61111
915227	6.61111
915598	8.69444
915740	6.69444
915787	6.69444
915839	6.69444
915878	6.69444
916141	6.69444
916168	6.69444
916382	6.69444
916476	6.69444
916509	6.69444
916602	8.11111
916621	3.27778
916910	3.27778
916968	3.75
916998	3.27778
917091	3.27778
917203	4.36111
917218	3.41667
917364	3.47222
917382	5.16667
917385	2.63889
917398	4.58333
917409	5.55556
917513	5.16667
917521	3.72222
917529	3.38889
917533	3.25
917543	4.08333
917550	3.86111
917554	3.41667
917580	3.05556
917584	2.88889
917616	3.19444
917620	4.08333
917628	3.22222
917632	3.19444
917636	3
917640	3
917644	3
917656	3.86111
917986	3.13889
918219	3.08333
918890	0.694444
919069	0.805556
919294	1.63889
919679	1.27778
920293	0.722222
920377	0.722222
920379	0.611111
920672	0.611111
920838	0.916667
921008	1.02778
921090	1.30556
921092	2.13889
921356	1.33333
921404	1.55556
921422	1.30556
921434	1.69444
921512	1.30556
921525	1.63889
921821	1.69444
921915	1.44444
922665	1.66667
923071	1.13889
923143	2.80556
923160	2.77778
923171	2.91667
923197	3.22222
923589	2.47222
923645	2.77778
933438	3.27778
933463	2.36111
933578	2.52778
933689	2.61111
933869	1.44444
933888	2.83333
934447	1.97222
935066	3.75
936121	3.27778
936176	3.80556
936329	3.30556
936451	3.88889
936679	3.5
937237	2.88889
937300	4.38889
937838	1.88889
937949	1.88889
938212	1.5
938341	1.30556
938453	1.88889
939048	1.69444
939091	1.5
939286	1.5
939667	1.5
940223	1.5
940568	1.5
940750	1.83333
940898	1.27778
941234	0.833333
941335	0.833333
941867	1.27778
942046	1.38889
942399	1.22222
942772	1.83333
943616	1.72222
943756	1.33333
944134	1.58333
944152	1.83333
944405	1
944815	1
944980	1.38889
945118	1.55556
945545	1.13889
945642	1.33333
945964	1.13889
945995	1.47222
946040	1.66667
946855	1.19444
947753	0.888889
948160	1.44444
949553	0.416667
950621	1.16667
950866	0.527778
951260	1.72222
951783	1.19444
952128	1.02778
952189	1.27778
952215	0.916667
952781	0.916667
953033	1.47222
953198	1.11111
953304	0.638889
953312	1.91667
953320	0.388889
953507	0.333333
954646	1.63889
955433	1.80556
955484	1.80556
955688	1.63889
955752	1.33333
956038	4.44444
956057	2.66667
956315	2.66667
956474	5.36111
956730	3.97222
957057	4.13889
957273	3.88889
957398	4.16667
957409	3.83333
957978	3.83333
958472	3.83333
958579	4
959666	3
959734	2.69444
959956	5.05556
960194	3.66667
960481	2.77778
960504	2.83333
960513	3.38889
961716	3.88889
961972	3.97222
961988	3.05556
962898	4.86111
963379	3.30556
963606	3.80556
964248	2.02778
964777	2.5
966048	2.02778
966376	3.13889
966785	1.16667
967353	1.75
968059	3.91667
968385	2.5
968726	3.25
968898	3.47222
969216	3.30556
969661	1.91667
969780	2.61111
969787	3.08333
970782	2.33333
971241	2.91667
972423	1.44444
972908	1.86111
972967	4.25
973095	3.91667
973673	3.72222
973814	3.13889
973816	2.97222
973819	2.97222
973982	2.66667
974686	3.25
974970	3.55556
974987	3.38889
975193	3.61111
975215	2.97222
975658	3.19444
975808	3.55556
975811	3.11111
976326	2.61111
976603	3.77778
976618	2.16667
976652	2.66667
976832	2.44444
977012	2.30556
977446	2.16667
977655	2.52778
977854	2.41667
977944	1.63889
978751	1.91667
978802	0.0277778
978852	0
978866	0
978882	0.0277778
978913	0
979006	0.25
979083	0.0833333
979097	0.0555556
979100	0.0555556
979103	0.527778
979129	0.472222
979152	0.388889
979157	0.388889
979174	0.388889
979190	0.388889
979192	0.888889
979330	1.41667
979417	1.83333
979465	1.41667
980105	1.38889
980147	1.80556
980391	1.72222
980401	1.33333
980483	1.38889
980487	3.69444
980543	1.61111
980824	1.27778
981171	2.44444
981407	0.666667
981748	1.30556
981813	1.27778
982160	1.52778
982162	2.13889
982164	1.88889
982166	1.5
982168	2.44444
982363	2.41667
982666	2.33333
982751	2.33333
983364	2.41667
983548	2.80556
983614	1.38889
984569	1.13889
984680	0.75
984801	0.416667
984892	1.63889
985611	0.833333
986088	0.694444
986684	0.444444
986859	1.41667
986976	0.694444
986995	1.02778
987523	1.13889
987870	0.833333
988214	1.41667
988758	0.777778
988760	0.527778
988761	0.694444
988819	2
990124	1.52778
990266	1.97222
990457	1.38889
990641	1.69444
991163	1.38889
991321	1.83333
991611	1.5
993110	2
993714	0.75
993979	1.77778
994117	1.58333
994118	1.33333
994326	1.83333
994771	1.52778
994919	2.69444
995266	1.66667
996117	1.25
997135	1.27778
997243	1.19444
997291	0.416667
997716	2
998173	0.75
998232	1.5
998299	1.33333
998301	1
998303	0.888889
998305	1.52778
998307	1.94444
998309	1.47222
998311	1.27778
998784	1.27778
999000	3.63889
999263	2.5
999955	3.41667
1000187	3.25
1000238	2.91667
1000239	3.33333
1000263	3.19444
1000513	4.36111
1000686	4.44444
1000857	4.25
1000909	4.94444
1001023	4.5
1001028	3.27778
1001441	3.27778
1001730	4.02778
1001868	1.80556
1002088	1.80556
1002346	1.83333
1002552	2.63889
1003214	1.30556
1003516	1.52778
1003556	2.11111
1004053	1.02778
1004250	2.02778
1004663	0.916667
1004732	0.611111
1005468	2.77778
1006027	1.25
1006171	0.972222
1006587	1.16667
1007889	1.41667
1007914	0.527778
1008372	1.80556
1008388	2.22222
1008427	3.11111
1008492	3.02778
1008605	3.61111
1008688	2.5
1008980	2.83333
1009091	1.75
1009253	1.75
1009289	1.75
1009359	1.75
1009360	1.75
1009415	1.77778
1009508	1.75
1009526	2.02778
1009701	1.75
1009856	1.75
1009943	1.75
1009972	1.75
1010019	1.75
1010031	1.75
1010117	1.75
1010183	2.30556
1011003	5.33333
1011007	4.77778
1011009	4.25
1011011	5.91667
1011013	5.86111
1011119	6.38889
1011140	4.83333
1011173	4.83333
1011181	4.83333
1011255	4.83333
1011368	4.83333
1011620	4.83333
1011665	4.83333
1011709	5.33333
1011878	5.22222
1011886	4.27778
1011898	4.13889
1011975	4.16667
1011981	4.02778
1011989	4.02778
1011990	4.02778
1011992	4.02778
1012112	4.02778
1012113	4.02778
1012598	4.25
1012770	3.19444
1012791	3.19444
1013065	4.27778
1013525	4.44444
1013930	4.86111
1014463	5
1015048	6.52778
1015640	6.11111
1015652	5.91667
1015654	4.16667
1016114	3.75
1016118	3.08333
1016121	6.80556
1016230	5.5
1016266	7.83333
1016688	7.44444
1016728	7.41667
1016764	7.41667
1016923	7.58333
1017089	7.25
1017277	7.25
1017341	7.25
1017593	7.25
1017629	8.33333
1017736	6.75
1017996	6.75
1018010	7
1018023	5
1018226	5.25
1018382	5.11111
1018468	5
1018474	5.75
1018511	5.11111
1018576	5
1018620	6.05556
1018681	5.08333
1018734	4.55556
1018742	4.55556
1018772	6
1018780	4.80556
1018790	4.86111
1018895	4.72222
1018997	4.91667
1019075	5.30556
1019283	4.41667
1019300	4.75
1019359	4.69444
1019377	4.58333
1019382	4.5
1019383	4.5
1019412	5.36111
1019430	5.75
1019436	5.38889
1019496	5.38889
1019509	7
1019571	5.11111
1019575	5.11111
1019589	5.77778
1019594	4.44444
1019598	4.44444
1019602	4.44444
1019609	4.80556
1019625	4.66667
1019636	4.55556
1019679	4.88889
1019736	3.83333
1019804	3.55556
1019908	3.13889
1019989	3.22222
1020013	3.41667
1020088	2.83333
1020115	3.86111
1020117	3.5
1020255	3.5
1020287	3.63889
1020290	3.5
1020372	3.52778
1020397	3.5
1020403	3.5
1020415	3.55556
1020423	4.75
1020424	3.25
1020565	3.22222
1020589	3.33333
1020658	4.11111
1020689	3.27778
1020730	3.33333
1020751	3.22222
1020780	3.97222
1020910	3.47222
1020911	3.47222
1020957	4.58333
1021129	3.08333
1021251	3.16667
1021308	3.88889
1021339	2
1021396	1.27778
1021480	1.22222
1021605	2.63889
1021658	3.77778
1035667	3.44444
1035668	3.41667
1035996	4.55556
1036040	3.47222
1036046	3.41667
1036077	3.44444
1036092	3.41667
1036096	4.75
1036127	3.11111
1036352	3.08333
1036437	3.08333
1036667	4.86111
1036671	3.52778
1036672	3.52778
1036730	4.08333
1036818	3.66667
1036831	3.66667
1036848	3.66667
1036948	6.13889
1036953	4.22222
1036973	4.22222
1037161	4.22222
1037191	4.33333
1037316	4.22222
1037331	4.47222
1037342	8.52778
1037350	6.52778
1037379	7.02778
1037414	6.86111
1037449	7.94444
1037537	7.11111
1037613	7.11111
1037646	8.02778
1037651	6.36111
1037833	6.22222
1037866	6.83333
1037934	6
1038025	6
1038466	6.72222
1038474	6.02778
1038572	6.36111
1038782	4.91667
1038871	5
1038897	5.38889
1039027	5.05556
1039074	5.11111
1039234	5.08333
1039275	5.27778
1039277	6.63889
1039450	6.80556
1039514	6.83333
1039535	6.55556
1039557	8.97222
1039622	7.80556
1039670	8.86111
1039703	9.08333
1039761	6.02778
1039767	6.02778
1039861	7.83333
1039894	4.83333
1039902	8.30556
1039976	8.75
1040548	7.30556
1040868	6
1040963	6
1041377	8.33333
1041606	6.33333
1042008	7.77778
1042033	6.77778
1042135	7.94444
1042504	7.11111
1042657	7.11111
1043154	10.0278
1043157	8.88889
1043270	8.88889
1043274	8.88889
1043292	8.88889
1043623	7.63889
1043631	9.02778
1043917	7.41667
1043921	7.27778
1043966	8.58333
1044286	6.86111
1044310	5.69444
1044332	7.75
1044386	5.58333
1044390	5.58333
1044435	7.97222
1044590	9.38889
1044846	7
1044858	7
1044874	7
1044959	7
1045126	10.75
1045191	7.75
1045378	11.0833
1045585	8.25
1045631	8.25
1045684	8.25
1045688	8.25
1045712	8.66667
1046064	8.27778
1046251	7.83333
1046503	5.72222
1046563	6.77778
1046615	5.33333
1046637	4.66667
1046646	4.83333
1047203	6.83333
1047392	4.83333
1047423	4.91667
1047445	5.33333
1047520	4.66667
1047593	4.86111
1047643	4.61111
1047651	4.44444
1047681	6.86111
1047781	6.25
1047922	6.72222
1048361	6.52778
1048700	6.72222
1048865	6
1049233	2.75
1049419	5.52778
1049512	4.22222
1049559	3.72222
1049725	3.72222
1049726	7.83333
1049753	5.94444
1049831	5.30556
1049852	6.30556
1049865	5.66667
1049925	5.66667
1050076	6.25
1050381	5.80556
1050559	5.02778
1050731	4.94444
1051122	2.33333
1051428	4.61111
1051476	4.86111
1051762	4.44444
1051776	4.44444
1051905	5.11111
1051917	4.27778
1052019	5.77778
1052235	2.13889
1052365	3.22222
1052953	6.11111
1053034	4.94444
1053080	3.55556
1053111	3.55556
1053269	4.22222
1053776	3.88889
1053778	3.25
1053802	3.55556
1054022	3.05556
1054192	3.58333
1054369	4.66667
1054685	3.13889
1055091	6.58333
1055112	6.13889
1055328	5.94444
1055618	6.80556
1056357	5.94444
1056506	5.94444
1056513	5.94444
1056623	6.88889
1056651	5.86111
1056872	2.91667
1057048	2.91667
1057732	5
1058045	3.58333
1058331	5.27778
1058442	4.83333
1058698	5.75
1058715	5.75
1058741	5.52778
1059053	6.30556
1059215	7.05556
1059430	6.13889
1059457	6.13889
1059463	6.13889
1059533	6.13889
1059583	8.75
1059586	2.66667
1059588	3.88889
1059618	7.11111
1059792	5.19444
1060240	5.19444
1060263	5.19444
1060389	5.52778
1060405	6.11111
1060538	2.94444
1060569	3.41667
1061004	3.13889
1061150	2.58333
1061160	3.30556
1061295	2.69444
1061537	2.75
1061727	1.47222
1061768	1.33333
1061858	2.22222
1061941	2.72222
1061946	2.27778
1061992	4.38889
1062030	2.88889
1062255	2.88889
1062319	4.33333
1062372	2.72222
1062466	2.72222
1062467	2.77778
1062803	3.13889
1062992	2.02778
1063763	2.5
1063837	2.19444
1063971	1.97222
1064684	2.61111
1064867	2.5
1064903	3.52778
1065283	3.19444
1065392	3.47222
1065740	1.77778
1066010	3.27778
1066200	1.11111
1066362	1.52778
1066508	1.88889
1066873	1.66667
1066880	1.36111
1066881	0.694444
1066994	0.527778
1067474	1.52778
1067789	2.41667
1068084	2.38889
1068157	2.02778
1068254	2.02778
1068396	2.05556
1068400	2.44444
1068473	3.58333
1068582	3.22222
1068828	2.88889
1068849	2.88889
1068991	3.66667
1069161	2.77778
1069842	2.27778
1070309	2.66667
1070320	2.33333
1070443	3.83333
1070524	2.5
1070591	2.80556
1070824	4.08333
1070895	2.13889
1072551	1.36111
1072580	1.33333
1072926	1.88889
1072932	3.30556
1073032	2.61111
1073034	2.61111
1073062	2.97222
1073088	2.52778
1073531	4.05556
1074184	4
1074389	5.5
1074777	3.52778
1074851	3.52778
1074954	3.52778
1075019	3.72222
1075715	4.41667
1075919	1.80556
1076689	4.33333
1077302	6.30556
1077378	5.38889
1077394	5.30556
1077710	5.30556
1077905	5.44444
1077917	5.80556
1077963	5.33333
1078117	4.97222
1078770	4.83333
1079057	4.83333
1079130	5.25
1079311	5.72222
1079721	3.02778
1079808	5.33333
1080061	4.13889
1080062	3.91667
1080117	3.91667
1080866	4.19444
1080893	7.97222
1081003	4.83333
1081095	4.83333
1081217	5.25
1081363	5.61111
1081897	6
1082108	5.41667
1082128	5.41667
1082153	5.63889
1082202	5.47222
1082229	7.05556
1082293	4.94444
1082309	3.41667
1082580	3.75
1082687	0.5
1082725	0.5
1083566	2.41667
1083630	2.5
1083948	1.38889
1084268	1.52778
1084754	1.38889
1084889	3.52778
1084944	1.11111
1084949	1
1084988	1
1085364	1.66667
1086077	2.83333
1086113	0.666667
1086349	1.25
1086537	1.33333
1086690	2.30556
1086691	1.63889
1086890	1.22222
1087285	1.22222
1087367	1.88889
1087414	3.66667
1087653	2.80556
1088256	2.30556
1088261	2.25
1088262	2.25
1088267	5.11111
1088585	4.5
1089021	4.61111
1089152	3.86111
1089153	3.86111
1089176	3.86111
1089206	4.05556
1089862	4.83333
1089901	1.02778
1090207	2.94444
1090722	2.44444
1090865	2.55556
1090976	1.83333
1091163	3.08333
1091287	2
1091415	1.80556
1091511	1.94444
1091530	2.61111
1091547	1.97222
1091550	1.91667
1091575	1.91667
1091612	1.91667
1091654	1.97222
1091892	2.16667
1091931	3.16667
1092347	0.888889
1092437	1.66667
1092481	1.44444
1092761	1.47222
1093206	2.44444
1093556	2.88889
1093580	2.27778
1093630	3.33333
1093926	4.61111
1094221	3.86111
1094314	3.86111
1094378	4.22222
1094382	3.63889
1094384	3.66667
1094972	3.47222
1095196	3.66667
1095213	3.66667
1095638	2.02778
1095874	1.69444
1096655	1.58333
1096843	2.25
1097182	1.58333
1097187	1.55556
1098006	2.44444
1098239	2.94444
1098605	1.94444
1098865	1.94444
1099050	3.22222
1099341	1.94444
1099932	2.16667
1100018	1.88889
1100250	1.72222
1100251	1.72222
1100255	1.72222
1100256	1.91667
1100764	2.58333
1100793	2.08333
1101232	2.47222
1101580	3.61111
1101677	2.63889
1101826	2.58333
1102052	3.58333
1102073	2.58333
1102179	2.08333
1102272	2.44444
1102352	2.75
1102429	2.77778
1102772	2.22222
1102889	2.02778
1103177	2.25
1103231	2.86111
1103255	1.83333
1103366	2.11111
1103451	2.08333
1103683	2.02778
1104253	2.52778
1104519	2.19444
1104532	2.08333
1104561	3.22222
1105084	2.83333
1105390	2.41667
1105399	2.5
1105455	0.861111
1105643	1.69444
1105787	0.916667
1105791	1.27778
1105803	0.527778
1105989	5.83333
1106196	4.61111
1106212	5.11111
1106224	4.91667
1106459	4.91667
1106622	4.72222
1106999	4.27778
1107207	5.69444
1107309	5
1107470	5
1107635	5
1107661	5
1107793	5
1108127	5
1108231	5.02778
1108323	5
1108328	5.5
1108514	2.72222
1108781	2.55556
1108930	2.05556
1108969	2.05556
1109129	1.91667
1109565	2.83333
1109665	3.16667
1109740	2.22222
1109843	2.22222
1110016	2.94444
1110234	1.69444
1110444	1.69444
1110511	1.83333
1110748	2.13889
1110896	1.44444
1111140	1.02778
1111277	1.5
1111327	1.58333
1111391	1.16667
1111475	2.36111
1111488	1.94444
1111562	2.38889
1111572	1.80556
1111580	1.75
1111581	1.63889
1111615	2.08333
1111643	3.02778
1112123	0.361111
1120494	0.277778
1120912	3
1121260	1.58333
1121313	1.30556
1121365	2.55556
1121427	2.13889
1121448	2.13889
1121470	2.13889
1121480	2.13889
1121482	2.13889
1121489	2.19444
1121501	2.13889
1121525	2.52778
1121561	1.33333
1121603	1.16667
1121615	1.41667
1121627	1.47222
1121651	1.44444
1121713	1.41667
1121736	0.722222
1121972	0.611111
1121975	1.05556
1122151	3.08333
1122169	2.11111
1122170	2.08333
1122210	2.22222
1122274	2.08333
1122284	2.11111
1122285	2.88889
1122305	1.66667
1122344	2.11111
1122375	2.16667
1122382	1.63889
1122384	1.16667
1122393	0.944444
1122638	0.972222
1122670	0.861111
1122708	1.88889
1123028	1.27778
1123079	2.69444
1130895	2.83333
1131601	4.66667
1174467	3.61111
1174873	3.38889
1174946	3.72222
1175122	3.69444
1175149	3.44444
1175175	4
1175176	3.94444
1175180	4.11111
1175281	4.38889
1175290	3.72222
1175439	4.27778
1175440	6.55556
1175501	7.08333
1175618	6.19444
1175657	6.05556
1175750	5.94444
1175751	6.36111
1175864	5.80556
1176061	5.27778
1176401	6.02778
1176581	7.05556
1176708	6.25
1176710	6.02778
1176717	6.02778
1177313	6.63889
1177353	5.16667
1177439	5.16667
1177724	5.16667
1177755	5.66667
1177938	6.11111
1178262	6.11111
1178359	6.11111
1178640	6.88889
1178923	4.38889
1179266	5.58333
1179301	4.30556
1179439	4.13889
1179453	4.13889
1179906	4.13889
1179933	5.36111
1180022	5.08333
1180149	3.16667
1180759	4.02778
1180835	2.97222
1181158	3.08333
1181220	2.80556
1181414	4.5
1181473	3.63889
1181668	3.63889
1181828	3.83333
1182056	3.63889
1182198	4.47222
1182347	2.80556
1182466	3.38889
1183060	2.88889
1183849	2.91667
1184353	5.30556
1184447	1.80556
1184605	2.77778
1184609	2.5
1184673	3.22222
1184677	3.05556
1185094	3.11111
1185477	3.72222
1185977	4.58333
1186500	3.22222
1186593	3.44444
1187412	3.08333
1187690	7.72222
1187701	5.5
1187862	5.36111
1188608	6.72222
1189388	6.38889
1189721	5.86111
1190379	5.47222
1190385	5.63889
1190868	5.80556
1191885	5.16667
1192090	5.52778
1193067	4.38889
1193069	4.38889
1193070	4.38889
1193078	4.38889
1193099	5.36111
1193112	4.97222
1193184	4.86111
1193596	6.22222
1193883	5.30556
1193947	5.30556
1193952	5.97222
1194098	6.02778
1194655	6.36111
1194659	5.30556
1194673	4.58333
1194817	4.69444
1194899	5.22222
1195224	6.08333
1195783	5.80556
1195967	3.47222
1196247	4.61111
1196385	2.94444
1196438	2.72222
1196485	3.19444
1196861	3
1196936	3.91667
1197052	3.38889
1197450	3.41667
1198648	3.22222
1198706	3.52778
1199137	3.72222
1199172	3.22222
1200268	3.83333
1200691	3.88889
1201161	2.16667
1201587	1.69444
1201689	1.25
1201715	1.22222
1202844	1.94444
1203569	1.91667
1203687	0.611111
1203690	0.861111
1203847	0.694444
1204194	1.25
1205117	1.97222
1205594	1.02778
1205650	0.916667
1207174	2.83333
1207346	1.88889
1208003	2.44444
1209187	3.33333
1209196	2.77778
1209210	2.44444
1209493	1.91667
1209549	2.33333
1209647	4.88889
1209655	2.94444
1209715	2.33333
1209748	2.80556
1209750	5.33333
1209805	4.83333
1209876	5.05556
1210361	5.52778
1210431	6.58333
1210524	5.72222
1210666	5.30556
1211079	5.30556
1211122	5.5
1211204	6.30556
1211549	3.94444
1211655	4.22222
1213201	4.02778
1213410	4.13889
1215557	4.41667
1215576	4.19444
1215992	4.19444
1216562	4.19444
1217188	5.63889
1217437	4.52778
1217629	5.25
1219467	5.36111
1219890	5.58333
1220206	4.16667
1221370	2.91667
1222232	2.5
1222528	2.41667
1222605	2.80556
1222607	0.444444
1222759	0.75
1222762	0.611111
1223200	3.19444
1223202	2.91667
1223770	3.38889
1224440	3.63889
1224474	3.11111
1224646	3.52778
1224977	3.08333
1225573	5.47222
1225769	3.83333
1226244	4.38889
1226573	4.5
1226667	4.19444
1227403	5.75
1228555	5.44444
1228608	5.63889
1229498	4.91667
1229891	5.11111
1229987	6.97222
1231222	2.69444
1231425	2.69444
1231651	4.22222
1231706	2.75
1231766	3.11111
1231783	4.83333
1231851	3.19444
1232034	2.58333
1232377	2.86111
1232746	2.5
1233368	3.61111
1233722	3.52778
1233971	3.16667
1234227	3.16667
1234559	4.05556
1234790	3.97222
1235204	4.55556
1235274	3.88889
1235556	4.91667
1235963	2.19444
1236035	2.61111
1237278	3.38889
1238350	1.91667
1238356	2.30556
1238819	1.55556
1240635	1.36111
1240771	2.63889
1241680	1.77778
1241707	2.25
1241749	0.583333
1241766	2.88889
1241971	0.861111
1242616	0.861111
1243059	2.66667
1243225	2.25
1243448	2
1243518	4.83333
1243752	3.88889
1244783	3.69444
1245206	3.38889
1245681	3.38889
1245917	5.02778
1245954	2.33333
1246155	2.30556
1247635	3.19444
1248245	3.30556
1250520	5.30556
1251268	4.13889
1253092	4.13889
1254836	5.44444
1255255	5.94444
1255265	5.25
1255293	5.25
1255318	5.66667
1255887	6.16667
1256494	5.47222
1257801	4.5
1257897	4.02778
1257903	4.19444
1257906	0.527778
1257970	0.333333
1257972	0.388889
1257980	1.83333
1258485	3.5
1258693	2.77778
1258796	3.30556
1258798	3.5
1258852	4
1258972	5.36111
1259204	5.02778
1259340	5.30556
1260170	5.30556
1260532	4.5
1260604	5.80556
1261376	5.33333
1262870	6.11111
1263214	6.38889
1263308	5.30556
1263310	5.30556
1263329	5.30556
1263378	6.63889
1264030	3.44444
1264961	5.72222
1265207	4.61111
1265461	5
1265605	5.72222
1265964	4.36111
1266067	4.97222
1266712	5.02778
1267006	5.27778
1267071	1.97222
1267090	1.88889
1267161	3.55556
1267179	1.63889
1267330	1.61111
1267437	1.63889
1267676	2.91667
1268255	2.75
1268289	1.02778
1268598	1.11111
1268638	1.88889
1271186	0.944444
1272156	0.972222
1272455	1.16667
1272498	1.94444
1272516	1.80556
1272915	1.80556
1273016	1.55556
1273534	1.55556
1273635	1.88889
1274153	1.52778
1274224	2.19444
1274348	1.91667
1274721	2.11111
1274883	1.69444
1275015	1.97222
1275091	1.30556
1275131	2.69444
1275303	2.5
1275308	3.27778
1275415	1.97222
1275439	2.66667
1275606	4.16667
1275632	2.55556
1275634	2.55556
1275649	2.55556
1275664	2.97222
1275842	2.77778
1275850	1.13889
1275976	1.25
1276016	1.02778
1276060	0.333333
1276067	1.69444
1276299	2.08333
1276443	1.63889
1276486	3.52778
1276656	3.52778
1276708	3.44444
1277032	3.69444
1277035	5.16667
1277045	4.75
1277050	4.05556
1277144	3.72222
1277454	3.75
1277776	5
1277894	2.72222
1277895	2.77778
1277897	3.38889
1278000	4.41667
1278076	3
1278080	3
1278087	3
1278095	4.36111
1278116	5.13889
1278183	3.66667
1278216	4.27778
1278321	3.38889
1278329	3.36111
1278343	3.52778
1278347	4.11111
1278352	4.44444
1278368	4.30556
1278370	4.63889
1278387	5
1278427	4.63889
1278472	4.5
1278479	4.66667
1278680	6.55556
1279244	3.22222
1279295	3.13889
1279444	3.94444
1279448	3.13889
1279565	3.52778
1279701	3.13889
1280125	3.55556
1280409	3.19444
1280918	3.83333
1280994	3.63889
1280999	1.77778
1281004	3.38889
1281151	4.30556
1281425	2.19444
1281555	2.19444
1281809	2.19444
1281886	3.13889
1282098	1.97222
1282157	3.38889
1282167	2.55556
1282246	2.94444
1282311	2.55556
1282452	3.33333
1282629	2.66667
1282740	2.72222
1283195	2.33333
1283207	4.13889
1283443	2.47222
1283598	4.08333
1283744	2.75
1283902	2.80556
1284189	2.80556
1284579	2.66667
1284621	3.86111
1284698	2.97222
1284768	4.25
1284997	3.61111
1285090	3.63889
1285185	3.86111
1292124	3.36111
1292147	3.41667
1292153	4.22222
1292280	3.41667
1292386	5.11111
1292414	4.41667
1292553	4.61111
1292898	4.33333
1292936	4.44444
1292976	4.5
1293298	4.69444
1293502	4.83333
1293521	4.30556
1293936	3.61111
1294046	3.5
1294065	4
1294146	3.63889
1294381	5.27778
1294555	2.36111
1294570	2.30556
1294588	2.55556
1294611	2.27778
1294628	2.16667
1294636	3.36111
1294644	2.61111
1294653	1.22222
1294870	1.69444
1294970	2.38889
1294997	0.361111
1295239	0.833333
1295531	0.388889
1295637	0.388889
1295642	2.19444
1295768	1.61111
1296098	1.80556
1296214	1.52778
1296293	1.52778
1296673	2.97222
1297245	3.63889
1297261	3.58333
1297303	3.19444
1297416	3.58333
1297425	3.27778
1297509	4.55556
1297524	3.33333
1297597	2.80556
1297729	2.77778
1297991	2.61111
1298105	3.11111
1298424	1.94444
1298703	1.83333
1299102	2.27778
1299136	1.27778
1299369	1.44444
1299608	1.86111
1299773	1.94444
1300315	2.05556
1300450	2.86111
1300451	2.27778
1300539	1.33333
1300541	1.33333
1301098	2.13889
1301352	1.47222
1301650	1.38889
1301742	1.36111
1301753	2
1302224	2.97222
1302407	2.5
1303227	1.72222
1303970	1.77778
1304167	3.5
1304528	2.58333
1304601	2.75
1304900	2.75
1305253	2.80556
1305325	2.33333
1306017	3
1307021	2.02778
1307539	2.16667
1307628	1.58333
1307632	1.58333
1307641	1.58333
1307645	1.58333
1307650	1.58333
1307656	2.41667
1307659	0.916667
1307662	0.916667
1307665	0.916667
1307671	0.916667
1307676	0.916667
1307683	0.916667
1307692	1.05556
1308106	2.55556
1308559	2.13889
1309078	3.80556
1309309	3.19444
1309395	3.38889
1309396	3.33333
1309423	2.97222
1309717	2.38889
1310010	3.5
1310012	2.80556
1310014	2.69444
1310016	2.33333
1310018	2.33333
1310030	2.25
1310381	1.55556
1310545	0.388889
1310549	1.13889
1310646	0.638889
1310647	0.833333
1311000	3.02778
1311163	2.58333
1311477	2.5
1311692	2.16667
1312040	2.61111
1312304	1.97222
1312688	2.91667
1313821	1.91667
1313880	2.22222
1315048	4.11111
1315577	1.36111
1315716	2.61111
1315792	1.75
1315984	1.97222
1316744	2.36111
1316995	2.94444
1317171	1.63889
1317575	1.63889
1317584	2.55556
1318007	1.27778
1318115	2.19444
1318116	1.44444
1318600	1
1319141	2.61111
1319148	2.33333
1319161	1.58333
1319254	1.58333
1319331	1.94444
1320856	1.97222
1321308	0.722222
1321441	1.66667
1321462	1.52778
1322119	1.25
1322144	1.25
1322188	3.75
1322499	3.86111
1322505	3.30556
1322601	3.30556
1324596	3.75
1324774	3.11111
1324795	5.94444
1325372	1.63889
1325888	1.63889
1325991	2.47222
1326237	2.58333
1326414	1.36111
1326614	0.861111
1326657	0.75
1326814	0.722222
1326896	0.75
1326963	1.38889
1327694	1.22222
1328263	1.83333
1328331	1.47222
1328475	1.19444
1328484	2.02778
1328550	0.944444
1328555	0.416667
1328572	1.58333
1328752	0.472222
1328779	1.44444
1328968	2.58333
1329062	1.41667
1330049	2.16667
1331095	1.27778
1331097	3.16667
1331228	1.88889
1332290	2.19444
1332807	1.52778
1333084	1.86111
1333171	2
1333566	2.61111
1333935	1.88889
1334024	1.94444
1334551	1.63889
1334972	3.16667
1335053	1.80556
1335790	1.61111
1335969	1.33333
1336277	2.58333
1336797	1.44444
1336895	0.972222
1337006	1.13889
1337246	1.38889
1337328	0.805556
1337645	1.05556
1337657	1.22222
1337674	0.638889
1337789	1
1337828	0.805556
1338955	0.638889
1339317	0.5
1339319	0.972222
1339552	0.861111
1340465	1.27778
1340754	2.69444
1342001	1.55556
1342057	1.30556
1342388	2.13889
1342716	1.83333
1343193	1.86111
1343228	1.5
1344703	1.33333
1344974	1.55556
1345496	1.77778
1345918	1.22222
1346073	1.05556
1346445	1.22222
1347730	1.16667
1347750	1.30556
1348291	0.944444
1348488	1.58333
1348695	1.63889
1348966	3.38889
1349090	2.33333
1349492	3.16667
1350535	2.75
1350900	2.66667
1351404	5.33333
1351667	2.16667
1351668	2.33333
1351691	2.5
1351692	2.16667
1352039	2.75
1352109	3.58333
1352283	2.69444
1352289	2.5
1352410	3.08333
1352740	3.44444
1352743	1.63889
1352744	2.02778
1352890	2.88889
1352903	1.75
1352914	1.13889
1353180	1.52778
1353238	1.77778
1353412	2.80556
1353555	2.13889
1353750	2.05556
1353826	4.22222
1353985	3.22222
1354336	3.41667
1355220	3.41667
1355364	3.38889
1355518	3.27778
1357807	3.47222
1357875	3.58333
1357885	2.58333
1358004	2.61111
1358316	3.94444
1358459	3.38889
1358686	3.11111
1358779	3.63889
1359493	3.13889
1359669	3.11111
1359902	2.97222
1360985	3.52778
1361220	2.94444
1361837	1.83333
1362308	1.80556
1362384	1.33333
1362448	2.19444
1362674	0.888889
1363081	1.80556
1363285	0.888889
1363372	1.25
1363379	1.33333
1363515	1.27778
1363520	1.55556
1363711	0.861111
1363757	2
1363841	1.88889
1364604	1.63889
1364648	1.72222
1364934	1.83333
1365127	3.86111
1365163	2.86111
1365538	2.52778
1365640	4.19444
1365757	1.72222
1365807	1.94444
1366016	2.02778
1366065	1.61111
1366568	1.61111
1366590	1.61111
1366591	1.61111
1366663	2.08333
1367091	2.11111
1367256	0.777778
1367485	1.19444
1368221	0.694444
1368657	0.583333
1368959	0.805556
1368966	0.416667
1369326	1.44444
1369361	0.694444
1369364	1.91667
1369522	1.33333
1369974	1.91667
1370235	1.02778
1370247	1.02778
1370305	1.88889
1370309	1.05556
1370335	1.94444
1370336	1.22222
1370413	1.16667
1370434	1.33333
1370454	1.02778
1370567	2.86111
1370606	0.25
1370688	1
1370766	1
1370818	1.91667
1370844	0.888889
1370852	2.22222
1370919	1.91667
1370921	1.61111
1370986	2.86111
1371084	1.97222
1371092	1.66667
1371132	3.44444
1371150	2.27778
1371154	2.52778
1371234	1.83333
1371281	1.30556
1371328	1.97222
1371401	0.0555556
1371429	1.94444
1371638	0.75
1371784	0.777778
1371923	1.13889
1371962	2.19444
1371986	1.63889
1371987	1.88889
1371989	2.08333
1372017	2.69444
1372248	1.52778
1372273	1
1372377	1.11111
1372542	1.22222
1372681	2.77778
1372908	3.30556
1373010	3.02778
1373600	2.66667
1373704	3.41667
1373719	3
1373772	2.80556
1373823	2.69444
1373986	1.25
1374318	1.22222
1374369	1
1374540	1.16667
1374804	0.694444
1375005	1.47222
1375027	0.972222
1375028	0.916667
1375033	0.916667
1375045	3.02778
1375522	1.25
1375969	1.72222
1376340	1.52778
1376600	1.36111
1376603	1.33333
1377231	4.05556
1377624	3.41667
1377796	7.94444
1378126	8.86111
1378128	8.5
1378616	11
1378658	10.7778
1378660	10.7778
1378663	10.7778
1378670	13
1378679	11.5556
1378682	11.5556
1378687	11.5556
1378690	11.5556
1378693	11.5556
1378695	11.5556
1378705	11.9722
1378709	7.69444
1378720	7.69444
1378750	8.13889
1378830	8.25
1378929	1.5
1378969	1.61111
1379146	0.638889
1380426	0.444444
1380657	0.0277778
1380782	2.61111
1380877	1.27778
1382084	1.27778
1382097	1.69444
1382161	1.41667
1382232	2.30556
1382565	0.444444
1383109	1.63889
1383325	2.25
1384099	1.58333
1385389	3.5
1385498	2.5
1385583	2.5
1387026	4.11111
1387137	3.38889
1387138	3.38889
1387143	3.38889
1387246	3.38889
1387440	5.13889
1387589	1.88889
1387761	0.666667
1387944	1.11111
1388449	1.33333
1388555	0.972222
1389037	1.88889
1389254	1.11111
1389315	0.972222
1389699	2.36111
1389843	0.611111
1390208	0.944444
1390218	0.944444
1390229	0.777778
1390363	1.02778
1390466	1.58333
1390670	1.11111
1390799	2.11111
1391082	1.58333
1391279	1.33333
1392094	1.83333
1392119	1.47222
1392251	0.694444
1392736	0.388889
1393295	1.69444
1393723	0.138889
1394578	0.166667
1394757	0.694444
1395282	1.47222
1395395	0.833333
1395628	1.22222
1395665	1.69444
1395803	2.88889
1395836	1.22222
1395927	2.44444
1396206	1.69444
1396583	3.05556
1396848	1.47222
1397761	2.27778
1398922	1.66667
1399256	2.05556
1399297	3.55556
1399376	1.83333
1399425	2.44444
1400293	1.91667
1403783	2.22222
1404140	2.08333
1404183	2.11111
1404272	0.722222
1404277	1.22222
1404388	2
1404417	1.08333
1404430	1.22222
1404436	3.63889
1404437	1.38889
1404445	1.38889
1404451	1.52778
1404584	2.13889
1404750	2.19444
1404916	5.5
1405494	3.83333
1405532	4.05556
1405549	4.44444
1405617	3.47222
1405762	4
1405815	3.97222
1405877	5.13889
1406317	4.97222
1406463	3.41667
1406477	3.41667
1406699	4.02778
1406783	3.75
1407070	2.16667
1407248	1.27778
1407397	1.86111
1407993	0.277778
1408267	0.138889
1408305	0.0833333
1408727	0.0833333
1408738	0
1408998	0.777778
1409065	0.194444
1409079	1.05556
1409099	2.13889
1409114	1.52778
1409151	2.33333
1409203	2.27778
1409224	1.97222
1409225	2.44444
1409272	1.19444
1409465	1.80556
1410079	1.27778
1410635	2.33333
1410716	1.86111
1411184	2.47222
1411384	0.944444
1411437	3.5
1411549	3.61111
1412006	3.08333
1412478	3.08333
1412891	3.41667
1412931	3.25
1413073	3.61111
1413522	2.16667
1413641	3.16667
1413811	0
1414081	0.75
1414152	0.361111
1414451	0.194444
1414609	0.5
1414628	0.916667
1414813	0.416667
1414853	0.972222
1414910	1.11111
1415194	0.694444
1415955	0.75
1416394	0.861111
1416673	0.527778
1416731	0.666667
1416846	0.361111
1417422	0.444444
1417901	1.25
1418916	0.555556
1418989	0.916667
1419114	0.694444
1420122	0.25
1420192	0.194444
1420193	0.138889
1421153	0.166667
1421380	1.22222
1421468	0.694444
1421738	1.94444
1421852	1.77778
1422020	1.41667
1422030	1.72222
1422379	2.27778
1422434	1.36111
1423109	2.5
1423120	1.25
1423136	1.13889
1423138	0.75
1423140	0.583333
1423142	1.25
1423212	1.38889
1423404	1.27778
1423519	1.30556
1423773	1.86111
1423780	1.47222
1423905	0.972222
1423968	2.08333
1424006	1.69444
1424093	1.30556
1424115	1.80556
1425079	2.55556
1425158	2.16667
1425243	1.72222
1425453	1.38889
1425470	1.47222
1425494	1.80556
1425634	1.75
1425740	0.805556
1425771	1.11111
1426576	0.305556
1426895	1.91667
1426915	0.611111
1427652	0.611111
1427795	1.5
1427831	0.444444
1427837	0.0555556
1427857	0.0833333
1427861	0.0277778
1427871	0
1427881	0.0277778
1427891	0.583333
1428790	0.25
1429797	0.166667
1430449	1.08333
1430993	0.166667
1431014	0.972222
1431297	1.13889
1431401	1.05556
1431495	0.777778
1431611	1.08333
1431698	1.77778
1431869	0.75
1432816	1.19444
1432988	0.861111
1433012	2.75
1433500	0.583333
1433643	0.861111
1433656	0.5
1433687	2.08333
1433774	0.444444
1433885	0.333333
1434270	0.277778
1434632	0.777778
1434976	0.0833333
1435105	0.361111
1435481	0.138889
1435679	0.111111
1435776	0.333333
1435859	0.833333
1435891	0.666667
1435920	0.583333
1435962	0.583333
1436135	0.583333
1436373	1.86111
1436603	1.36111
1436810	1.36111
1436893	1.69444
1436921	1.88889
1437001	1.80556
1437002	0.861111
1437028	0.0833333
1437216	0.277778
1437320	1.58333
1437321	0.416667
1437543	0.611111
1437892	0.472222
1437905	0.611111
1437906	2.16667
1438048	2.16667
1438639	1.80556
1438741	2.91667
1439616	3.47222
1439767	2.66667
1439822	2.88889
1439920	2.13889
1439964	1.86111
1440076	3.91667
1440107	3
1440424	2.86111
1440429	3.25
1440441	3.61111
1440445	2.52778
1440529	1.77778
1440596	1.58333
1440666	1.69444
1440716	2.44444
1440771	0.583333
1441050	0.694444
1441388	2.02778
1441391	1.83333
1441401	1.33333
1441412	1.33333
1441421	2.88889
1441489	2.88889
1441580	2.02778
1442099	4.08333
1442197	3.41667
1442398	3.58333
1442573	3.02778
1443097	3.02778
1443320	3.02778
1443363	3.02778
1443554	3.16667
1443610	4.08333
1443760	0.166667
1443985	0.305556
1444142	0.75
1444283	0.916667
1444503	0.222222
1444735	0.222222
1444763	1.47222
1445277	0.388889
1445347	0.222222
1445462	0.222222
1445707	0.0555556
1446277	0.388889
1446429	0.166667
1446548	0.166667
1446783	1
1446808	0.722222
1446989	1.19444
1447151	1.11111
1450663	1.44444
1450750	0.583333
1450825	0.916667
1450838	0.361111
1451097	0.416667
1451358	1.05556
1451478	0.916667
1451741	1.47222
1451749	0.805556
1451751	0.805556
1451887	0.805556
1452989	2.02778
1453511	0.972222
1453750	1.80556
1453756	1.30556
1453806	2.02778
1453816	1
1453976	1
1454033	1.02778
1454300	0.527778
1454301	0.833333
1454323	0.888889
1454361	0.666667
1454496	1.33333
1454524	0.972222
1454680	0.888889
1454713	0.583333
1455123	2.69444
1455479	0.916667
1455690	0.75
1455704	1.44444
1455994	1.75
1456124	0.166667
1456364	1.33333
1457372	0.166667
1458254	0.166667
1458702	0.305556
1458759	0.166667
1459227	1.83333
1460157	0.861111
1460653	0.666667
1460773	1.02778
1460929	1.5
1461131	0.722222
1461476	0.333333
1461489	0.333333
1461523	0.333333
1461541	1.44444
1461763	0.888889
1461862	0.888889
1461902	0.888889
1461906	3.66667
1461965	1.44444
1461969	1.44444
1461979	1.44444
1461995	1.77778
1462026	3.5
1462052	0.583333
1462066	0.361111
1462129	0.777778
1462482	0.361111
1462487	0.611111
1462563	0.388889
1463090	1.75
1463181	0.472222
1463199	0.472222
1463605	0.694444
1463940	0.833333
1464037	0
1464262	0.0555556
1464263	0.222222
1464510	0.138889
1464750	0.138889
1464768	0.111111
1464840	0.694444
1464942	0.611111
1465311	0.75
1465766	0.638889
1465824	0.666667
1466247	1.41667
1466422	0.944444
1466547	0.944444
1466550	0.944444
1466902	1.25
1467650	0.5
1467765	1.30556
1467927	0.805556
1468062	1.05556
1468064	0.666667
1468467	0.861111
1468721	0.5
1469052	0.5
1469077	0.5
1469086	0.5
1469211	0.5
1469857	1.11111
1469985	0.5
1470146	0.472222
1470173	1.05556
1470197	0.75
1470501	0.611111
1470619	0.611111
1470693	0.611111
1470699	0.75
1470754	0.472222
1470780	0.472222
1470840	0.472222
1471389	0.472222
1471555	0.694444
1471588	0.638889
1471614	1.02778
1471723	0.972222
1471756	0.833333
1471757	0.833333
1471865	2.63889
1471905	1.30556
1471934	2.19444
1471966	1.88889
1471989	1.33333
1472336	1.5
1472405	1.52778
1472420	1.94444
1472508	1.75
1472513	1.63889
1472610	0.972222
1472757	0.777778
1472815	1.05556
1472838	0.583333
1472893	0.722222
1473252	0.638889
1473299	0.722222
1473343	0.722222
1473367	0.638889
1473368	0.583333
1473497	0.583333
1473587	0.583333
1473738	0.638889
1473832	0.583333
1473856	0.583333
1473972	0.638889
1474340	0.583333
1474341	1.97222
1474375	1.41667
1474381	1.41667
1474383	1.41667
1474406	1.77778
1474526	0.833333
1474548	0
1474715	1.19444
1474730	0.583333
1474743	0.583333
1474751	0.944444
1474773	1.55556
1474821	0.333333
1475025	0.333333
1475058	0.388889
1475065	0.333333
1475067	0.333333
1475074	0.333333
1475081	0.333333
1475122	0.333333
1475175	0.333333
1475232	0.388889
1475344	0.333333
1475355	0.333333
1475416	1.08333
1475421	0.361111
1475430	0.111111
1475634	0.75
1475772	0.638889
1476611	0.138889
1476644	0.0833333
1476795	1.91667
1476883	1.25
1476902	0.75
1476913	0.75
1477587	1.55556
1477740	0.416667
1477741	0.277778
1478706	0.388889
1479536	0.666667
1479652	1.63889
1479986	0.388889
1480687	0.555556
1481003	1.91667
1481755	0.5
1482132	0.666667
1482333	0.944444
1482448	0.5
1482706	1.97222
1482864	1.19444
1483040	1.88889
1483079	3.61111
1483273	3.47222
1483279	3.91667
1483320	2.94444
1483333	2.94444
1483468	3.13889
1483486	3.55556
1483490	2.58333
1483608	4.33333
1483648	3.30556
1483649	5.86111
1483754	5.08333
1483756	4.94444
1484074	4.94444
1484188	5.33333
1484189	4.52778
1484488	4.52778
1484749	4.88889
1484825	4.52778
1484930	4.91667
1485115	4.05556
1485259	4.02778
1485266	0.555556
1485438	0.416667
1485742	0.722222
1485877	1.25
1485899	0.555556
1486253	0.555556
1486266	0.555556
1486329	0.555556
1486422	0.555556
1486423	0.555556
1486424	0.583333
1486432	0.666667
1486647	0
1486764	0.138889
1486977	0
1487310	0.861111
1487351	0.75
1487361	1.33333
1487719	2.30556
1487725	2.97222
1487850	4.38889
1487887	3.16667
1487961	2.75
1488029	2.05556
1492405	1.88889
1492434	1.52778
1492453	2.30556
1492466	1.77778
1492477	1.63889
1492495	2.44444
1492505	2
1492507	1.30556
1492508	1.30556
1492511	1.47222
1492522	3.47222
1492525	1.11111
1492547	1.11111
1492826	1.30556
1492842	2.5
1492867	0.111111
1492897	0.138889
1492900	0.611111
1492903	0.361111
1492906	0.611111
1492907	0.361111
1492909	0.361111
1492912	0.833333
1492917	0.194444
1492921	0.694444
1492922	0.833333
1492931	1.25
1492932	1.30556
1492935	1.55556
1492943	2.33333
1492944	1.47222
1492953	2.36111
1492963	2.25
1493172	2.44444
1493189	1.5
1493194	1.11111
1493198	1.47222
1493210	0.361111
1493214	0.361111
1493227	0.527778
1493234	0.166667
1493239	0.583333
1493250	0.388889
1493251	1.30556
1493256	0.638889
1493259	0.722222
1493260	0.916667
1493261	0.638889
1493264	1.55556
1493269	1.25
1493271	1.75
1493283	1.97222
1493285	1.72222
1493286	3.52778
1493287	2.13889
1493299	4.77778
1493562	4.27778
1493571	3.38889
1493576	4
1493634	4.16667
1493635	4.55556
1493758	4.94444
1493813	4.11111
1493825	4.27778
1493831	3.47222
1493840	3.66667
1493842	4.44444
1493945	2.27778
1493953	2.02778
1493954	1.63889
1493983	1.61111
1493986	1.36111
1494146	1.41667
1494230	1.47222
1494403	1.30556
1494404	1.13889
1495161	2.02778
1495935	2.63889
1496460	0.75
1496742	0.472222
1496818	1.16667
1496882	3.25
1497125	2.91667
1497128	6.72222
1497141	4.86111
1497142	4.86111
1497153	4.86111
1498132	5.16667
1498233	4.41667
1498237	4.72222
1498358	3.5
1498404	3.66667
1498405	3.38889
1498833	6.11111
1498961	2.47222
1500005	3.05556
1500173	3.75
1500289	5.08333
1500916	4.13889
1500996	3.69444
1501419	4.58333
1501582	4.97222
1501584	3.11111
1501585	3.11111
1501588	3.11111
1501590	3.11111
1501591	3.11111
1501592	3.86111
1502260	3.91667
1502288	2.13889
1502351	3.80556
1502379	2.63889
1502384	2.25
1502410	2.58333
1502431	3.44444
1502547	2.05556
1502847	1.91667
1503038	1.88889
1503093	1.38889
1503407	1.58333
1503434	1.69444
1503482	1.86111
1503530	8.36111
1503582	7.13889
1503596	7.66667
1503615	7.08333
1503733	7.08333
1505481	7.30556
1505486	7.08333
1505519	7.08333
1505524	7.58333
1505550	7.61111
1505900	6.52778
1505902	2.69444
1506133	0.944444
1512599	1
1513000	0.916667
1513414	0.555556
1513445	0.694444
1513562	1.08333
1513634	0.722222
1513838	0.75
1514007	3.13889
1514121	1.44444
1514257	1.44444
1514282	2.75
1514387	2.75
1514388	3
1514438	3.66667
1514503	3.91667
1514558	4.08333
1514667	3.52778
1514670	5.36111
1514772	5.16667
1514779	5
1514783	5.97222
1514796	5.38889
1514875	5.38889
1514892	3.75
1514899	3.75
1514920	3.75
1515062	4.61111
1515097	5.86111
1515152	4.61111
1515154	4.72222
1515256	5.61111
1515356	5.80556
1515377	5
1515384	5
1515387	5
1515438	5
1515530	5
1515535	6.91667
1515692	2.44444
1515702	2.5
1515706	2.19444
1516429	1.75
1517295	2.36111
1517582	0.611111
1518124	1.02778
1518321	0.416667
1518860	0.611111
1518929	1.25
1519067	0.805556
1519305	1.38889
1520034	0.388889
1520097	1.25
1520405	2.27778
1520553	1.5
1520643	1.44444
1521078	1.55556
1521478	2.77778
1521898	0.916667
1522172	1
1522227	2.02778
1522732	0.861111
1522734	0.777778
1522758	0.194444
1522987	0.138889
1523018	0.277778
1523746	0.305556
1524227	0.472222
1525230	0.194444
1525386	0.333333
1525474	0.444444
1526370	2.41667
1526884	1.08333
1527341	1.38889
1527634	1.08333
1527637	1.77778
1527696	0.722222
1527735	4.97222
1528112	4.27778
1528136	4.27778
1528141	5.61111
1528354	5.61111
1528359	5.02778
1528387	5.72222
1528395	5.61111
1528471	6.61111
1528629	5.52778
1528812	5.80556
1528981	5.11111
1528997	5.11111
1529022	5.11111
1529040	5.11111
1529158	8.25
1529654	2.02778
1529865	2.61111
1529990	2.47222
1530885	4.02778
1531078	2.75
1531085	2.25
1531091	2.25
1531094	3.02778
1531423	5.41667
1531627	2.11111
1532340	4.5
1532711	3.83333
1533098	5.02778
1533408	3.75
1533442	3.75
1533446	4.02778
1533771	4.22222
1534328	3.63889
1534505	7.13889
1534805	2.77778
1534919	3
1535191	3.41667
1535332	2.80556
1535372	2.80556
1535677	3.72222
1535972	2.02778
1536260	0.805556
1536279	0.166667
1536305	0.583333
1536597	0.722222
1536634	0.416667
1536670	0.888889
1536829	0.277778
1537360	0.277778
1537969	1.25
1538178	0.194444
1538446	0.833333
1538450	0.638889
1538458	0.388889
1538707	2.55556
1538839	0.861111
1539006	1.47222
1539136	6
1539389	4.36111
1539392	4.33333
1539398	4.27778
1539400	2.77778
1539402	2.25
1539404	1.77778
1539424	1.91667
1539622	2.19444
1540327	1.11111
1540978	1.05556
1541043	2.22222
1541368	1.91667
1541448	1.69444
1541547	1.41667
1541552	1.91667
1541598	7.08333
1541618	9.08333
1541809	11.4167
1545111	11.1944
1545112	10.0556
1545149	9.55556
1545153	9.13889
1545163	8.94444
1545233	8.94444
1545246	9.94444
1545327	8.52778
1545352	7.97222
1545370	7.55556
1545386	9.08333
1545388	8.19444
1545415	7.97222
1545419	6.36111
1545440	6.16667
1545688	6.16667
1545691	5.27778
1545735	5.27778
1545966	6.27778
1545996	3.30556
1546215	4.88889
1546351	2.36111
1546359	2.83333
1546362	2.66667
1546509	2.30556
1546555	2.30556
1546619	4.91667
1546700	1.13889
1546867	3.16667
1546930	2.16667
1547132	2.86111
1547195	2.19444
1547951	2.69444
1548199	4
1548222	1.55556
1548372	1.66667
1549091	1.66667
1549261	1.38889
1549802	1.30556
1549814	2.36111
1550257	2.22222
1550282	3.72222
1550290	3
1550294	3.16667
1550318	3.16667
1550322	2.47222
1550325	2.30556
1550327	3.22222
1550470	4.83333
1550908	4.22222
1551249	3.94444
1551267	3
1551753	2.80556
1551764	7.30556
1551773	3.61111
1551786	3.61111
1551787	3.61111
1552593	4.25
1552748	3.52778
1552761	0.805556
1552802	0.416667
1552805	0.0555556
1552816	0.222222
1552836	0
1552858	0
1552868	0
1552876	0
1552886	0
1552890	0
1552892	0
1552903	0
1552927	0
1552953	0
1552976	0
1552986	0
1553020	0
1553042	0
1553052	0.638889
1553071	0.555556
1553075	0.555556
1553085	0.555556
1553087	1.94444
1553134	1.61111
1553135	2.05556
1553137	2.19444
1553178	2.58333
1553507	2.58333
1554383	2
1554698	1.88889
1555170	4.27778
1555681	3.22222
1555797	3.22222
1555825	3.22222
1555880	3.75
1556167	4.41667
1556517	3.63889
1556519	2.86111
1557124	3.27778
1557799	1.61111
1558743	1.33333
1559080	2.05556
1559189	0.638889
1559359	0.638889
1559489	0.694444
1559648	3.88889
1560104	4.77778
1560111	4.77778
1561294	4.58333
1561595	4.94444
1561875	5.88889
1562112	6.27778
1562410	6.72222
1563063	7.22222
1564164	5.97222
1565755	5.97222
1566522	5.97222
1566554	5.97222
1566825	6.94444
1567286	3.80556
1567912	1.13889
1569123	1.88889
1569207	2
1569548	0.972222
1570049	1.41667
1570304	1.52778
1570402	0.638889
1571294	0.416667
1571299	0.416667
1571446	1.08333
1572281	1.02778
1573013	2.91667
1573913	2.52778
1574002	2.36111
1574585	3.88889
1575139	2.69444
1575218	2.69444
1575755	5.27778
1575756	1.97222
1575764	1.97222
1575813	1.91667
1575891	1.69444
1577048	1.05556
1577325	2.38889
1577428	1.19444
1577645	1
1578115	1.08333
1578703	0.916667
1579309	1.16667
1579321	2.16667
1579407	1.41667
1579456	1.5
1579677	1.25
1579746	2.91667
1579783	1.19444
1579970	1.94444
1580087	1.19444
1580089	1.58333
1580092	1.02778
1580122	0.75
1580129	1.72222
1580140	1.25
1580343	1.16667
1580344	1.41667
1580351	2.16667
1580858	0.722222
1580917	0.611111
1581027	0.611111
1581074	1.05556
1581166	1.44444
1581404	1.36111
1581470	1.36111
1581512	4.11111
1581595	3.19444
1581891	3.19444
1581892	3.19444
1581895	3.19444
1582212	4.11111
1582222	1.36111
1582297	1.36111
1582402	1.36111
1582711	1.36111
1583189	1.36111
1583565	1.36111
1583731	1.36111
1583830	1.36111
1583946	1.47222
1583968	0.583333
1583969	0.972222
1583973	0.861111
1584012	0.861111
1584200	0.861111
1584624	0.861111
1584639	0.972222
1584659	0.777778
1584823	0.388889
1585152	0.75
1585784	0.416667
1585971	1.80556
1586636	1.97222
1586640	3.02778
1586643	5.33333
1586655	5.19444
1586663	8.38889
1587059	7.88889
1587477	7.41667
1587560	7.41667
1587627	7.41667
1587752	7.41667
1588293	7.41667
1588856	9.27778
1588939	6.75
1589261	6.75
1589700	6.75
1590171	14.1389
1590243	8.66667
1590471	8.66667
1590632	8.66667
1591028	8.66667
1591182	9.75
1591643	7.61111
1591883	7.94444
1592253	8.66667
1592255	7.94444
1592257	7.94444
1592357	8.30556
1592500	10.1111
1592576	9.05556
1592645	9.05556
1593097	9.05556
1593178	9.05556
1593456	9.33333
1593511	13.25
1593621	8.22222
1593949	8.05556
1594618	9.5
1594741	5.58333
1594742	5.22222
1595169	5.22222
1595418	6.44444
1595422	3.86111
1595448	13.1111
1596032	12
1596198	11.8889
1596225	11.8889
1596321	11.8889
1596322	11.8889
1596626	11.8889
1597800	12.1111
1597827	11.8889
1597864	11.8889
1598072	12.4722
1598750	12.0833
1598871	9.94444
1598919	8.44444
1598979	10.6944
1599117	9.97222
1599235	9.97222
1599385	10.1389
1599623	9.97222
1600222	11.9444
1600415	6.97222
1600468	6.63889
1601039	6.63889
1601248	7.75
1601310	3.13889
1601578	1.44444
1601636	4.58333
1601657	1.66667
1602069	1.66667
1602098	3.88889
1602386	2.55556
1602585	2.55556
1602669	2.91667
1603023	2.55556
1603186	1.91667
1603213	1.30556
1603403	1.30556
1603525	1.91667
1603663	1.30556
1603924	2.19444
1604251	1.77778
1604631	1.75
1604726	2
1604997	1.52778
1605518	0.75
1606261	0.888889
1606297	0.916667
1606362	2.91667
1607259	1.5
1607304	2.11111
1607582	1.5
1607929	2.63889
1608207	2.58333
1608312	2.02778
1608394	2.02778
1608828	2.02778
1608907	2.02778
1608918	2.44444
1609327	2.02778
1609953	2.02778
1610244	2.44444
1610297	2.02778
1610323	2.58333
1610359	2.19444
1610382	2.91667
1610409	1.97222
1610412	0.833333
1610708	1
1610891	1.22222
1610892	1.47222
1610915	0.527778
1610950	1.02778
1610999	0.694444
1611029	1.75
1611068	0.111111
1611075	0.111111
1611101	1.47222
1611149	0.333333
1611215	0.416667
1611256	0.333333
1611272	0.833333
1611317	0.333333
1611340	0.916667
1611465	2.05556
1611632	2.19444
1611661	1.69444
1611701	1.69444
1611783	2.11111
1612189	1.80556
1612284	0.777778
1612301	1.41667
1612302	2.08333
1612510	1.27778
1612679	1.44444
1613136	1.55556
1613190	2.58333
1613514	1.16667
1613676	1.27778
1614299	1.58333
1615050	0.694444
1615344	0.416667
1615864	1.08333
1616206	0.777778
1616763	1.30556
1617058	0.25
1617486	1.33333
1617523	1.08333
1617964	0.611111
1618886	1.80556
1619079	0.861111
1619381	0.972222
1619868	2.44444
1620334	0.694444
1620447	0.777778
1621147	1.05556
1621347	4.11111
1621690	4.5
1621889	3.66667
1621890	3.66667
1621891	3.86111
1622239	3.86111
1622276	3.30556
1622320	4.38889
1622416	2.91667
1622448	3.52778
1622684	1.72222
1622772	1.83333
1622982	0.611111
1623245	1.55556
1623496	1.19444
1623607	2.94444
1623919	2.25
1624006	2.80556
1624483	2.13889
1624572	2.13889
1624574	2.13889
1625090	2.69444
1625889	1.77778
1626038	0.861111
1626476	0.75
1626491	0.972222
1626516	2.77778
1626626	1.88889
1626635	1.66667
1626636	1.75
1626919	2.69444
1627101	1.47222
1627199	0.694444
1627235	3.08333
1627390	1.25
1627479	1.47222
1627726	0.972222
1628136	1.55556
1628567	4.30556
1629027	3.86111
1629509	3.66667
1629669	3.86111
1629921	3.63889
1629923	3.11111
1630595	2.75
1630596	2.91667
1631034	2.88889
1631411	0.416667
1631723	0.361111
1631971	0.305556
1632218	1.11111
1632247	0.666667
1632525	4.91667
1632598	4.30556
1633095	4.22222
1633120	4.22222
1633155	4.22222
1633610	4.80556
1633636	3.83333
1633856	3.83333
1634896	4.44444
1635025	1.91667
1635171	2
1635862	1.86111
1636200	1.55556
1636306	2.22222
1636637	1.47222
1636755	2.69444
1637107	0.833333
1637217	1.38889
1637306	0.888889
1637958	1.91667
1638118	1.41667
1638584	1.44444
1638649	1.36111
1638700	2.66667
1639560	0.666667
1639582	0.555556
1639632	1.47222
1639677	0.416667
1639869	0.0833333
1640562	0.0833333
1640702	0.583333
1640807	0.555556
1640852	2.25
1640875	2.13889
1640912	2.13889
1641111	1.94444
1641470	1.22222
1642071	1.80556
1642080	1.44444
1642496	1.75
1642550	1.25
1642650	1.61111
1642721	0.416667
1642773	0.972222
1643181	0.25
1643524	0.583333
1643782	0.388889
1643869	2
1644032	1.33333
1644052	1.33333
1644059	1.33333
1644086	1.97222
1644508	1.69444
1644571	0.777778
1644613	0.777778
1644694	2.25
1644705	1.22222
1644843	1.27778
1644931	1.02778
1644942	2.05556
1645020	1.75
1645027	1.44444
1645037	1.44444
1645047	1.94444
1645629	1.27778
1645794	0
1645795	0.0277778
1645815	0
1645820	0
1645825	0
1645855	0.777778
1645867	0
1645886	0
1645908	2.69444
1646154	0.555556
1646177	1.72222
1646340	2.94444
1646345	2.11111
1646367	1.94444
1646374	1.94444
1646392	2.05556
1647064	2.36111
1647630	1.13889
1648015	2.19444
1648075	0.611111
1648835	0.888889
1649017	1.58333
1649043	0.75
1649069	0.805556
1649184	0.75
1649928	0.5
1650371	0.277778
1650628	1.19444
1650718	1.02778
1652025	1.16667
1652156	1.41667
1652295	1.19444
1652301	1.19444
1652461	1.19444
1652864	1.19444
1653180	3.08333
1653291	2.55556
1653599	1.83333
1653992	2.25
1654118	3.66667
1654638	1.16667
1654708	1.16667
1655251	1.63889
1655697	1.16667
1656114	1.16667
1656815	1.16667
1657400	1.19444
1657552	1.38889
1657632	1.41667
1658317	0.666667
1658597	0.222222
1658886	0.361111
1660130	0.527778
1661104	0.166667
1661541	0.277778
1661609	0.527778
1661944	0.444444
1662075	0.694444
1662294	0.75
1662297	0.527778
1662518	0.527778
1663620	0.527778
1664072	1.97222
1665083	1.55556
1665236	1.08333
1665584	1.44444
1665904	1.58333
1665983	0.25
1666009	1.16667
1666057	2.08333
1667054	1.66667
1667096	3.22222
1667151	2.41667
1667152	2.41667
1667178	2.41667
1667330	2.83333
1667360	2.30556
1667412	0.611111
1667456	0.277778
1667473	0.916667
1667597	3.61111
1667701	2.5
1667925	1.94444
1667926	3.77778
1668018	2.94444
1668024	2.69444
1668314	2.69444
1668368	5.30556
1669124	2.36111
1669435	2.13889
1669454	2.13889
1669514	3.19444
1669602	1.11111
1669667	1.69444
1670281	0.361111
1670419	0.361111
1672129	1.27778
1672965	0.694444
1672999	0.166667
1673357	0.444444
1674157	0.916667
1674465	0.25
1674796	2.30556
1675050	0.5
1675074	0.666667
1676125	2.36111
1676671	0.75
1676798	0.583333
1676848	1.69444
1676856	0.333333
1676978	1.66667
1677023	0.333333
1677407	0.666667
1677792	0.888889
1678026	0.611111
1678135	0.277778
1678238	0.5
1678316	2.41667
1678576	1.5
1678586	1.83333
1678836	1.63889
1678994	1.69444
1679050	2
1679506	1.66667
1681353	0.222222
1681843	0.0833333
1682152	0.805556
1683390	0.388889
1683448	1.5
1683852	1.05556
1684868	0.944444
1684894	0.777778
1685185	1.77778
1685198	0.0277778
1685352	1.33333
1685664	1.63889
1685734	1.11111
1685855	0.972222
1686283	6.13889
1687779	4.63889
1687956	4.63889
1687960	4.63889
1688100	4.63889
1688124	4.63889
1688210	4.63889
1688244	4.63889
1688489	5.41667
1688644	3.86111
1688838	3.86111
1688887	4.36111
1689082	2
1689083	1.5
1689089	1.5
1689572	1.5
1690050	3.5
1690058	0.638889
1690910	0.638889
1691012	2.58333
1691417	1.30556
1691798	1.61111
1691804	1.52778
1691943	1.88889
1691981	0.861111
1692095	1.44444
1692173	1.19444
1692191	2.36111
1692555	1.94444
1693437	1.61111
1693725	2.22222
1693733	1.86111
1694024	1.36111
1694077	1.52778
1694118	1.61111
1694215	1.38889
1694473	1.22222
1694621	1.88889
1694843	1.30556
1695582	0.777778
1695644	2.22222
1695855	1.52778
1696015	1.52778
1696123	1.52778
1696259	1.52778
1697028	2.02778
1697264	1.77778
1697373	1.27778
1697379	1.27778
1697414	1.36111
1697524	1.94444
1697693	1.27778
1697723	1.36111
1697733	1.91667
1698025	1.72222
1698135	0.527778
1698299	0.5
1698419	1.16667
1698423	0.472222
1698438	0.472222
1698473	1.72222
1698541	0.638889
1698977	0.305556
1699263	0.305556
1699571	0.527778
1699595	1.66667
1699997	1.05556
1700258	1.25
1700341	2.36111
1700722	2.55556
1701060	2.27778
1701637	2.22222
1701758	2.38889
1701777	3.41667
1701857	1.66667
1701873	3.02778
1701919	3.22222
1701932	3.02778
1701933	3.02778
1701939	3.38889
1702924	3.75
1703520	2.22222
1703745	2
1704038	1.38889
1704085	2.19444
1704888	0.166667
1704935	0.416667
1705399	0.888889
1705646	0.416667
1706278	3.5
1706343	2.83333
1706413	3.38889
1707058	4.52778
1707069	5.47222
1707380	4.77778
1707629	4.97222
1707682	4.47222
1707761	5.77778
1707772	6.77778
1708025	4.58333
1708115	4.58333
1708161	5.86111
1708234	4.38889
1708293	4.38889
1708564	4.38889
1708811	8.13889
1708838	3
1708882	3
1708950	3
1708951	4.16667
1709078	3.80556
1709080	3.30556
1709085	3.5
1709244	2.75
1709271	3.5
1709364	0.138889
1709365	0.222222
1709576	0.222222
1709767	0.5
1709836	0.611111
1709848	0.722222
1710148	1.52778
1710228	1.30556
1710327	1.91667
1710530	1.33333
1710531	1.25
1710708	1.83333
1710990	1.55556
1710991	2.44444
1711045	2
1711277	2.75
1711392	1.94444
1711897	2.94444
1711927	1.27778
1712030	2.55556
1712096	2.69444
1712188	2.41667
1712192	2.61111
1712449	2.72222
1713681	3.19444
1713689	2.58333
1713895	2.58333
1713974	2.77778
1714232	2.11111
1714606	1.83333
1714720	2.38889
1714811	0.333333
1714971	0.555556
1715345	0.611111
1715437	2.30556
1715535	2.36111
1715780	1.88889
1715940	2.11111
1716106	2.75
1716121	2.08333
1716161	2.88889
1716344	2.08333
1716414	4.66667
1716418	4.11111
1716579	3.5
1716600	4.25
1716675	3.22222
1716682	3.22222
1716684	3.22222
1716721	3.97222
1716861	1.77778
1717003	1.44444
1717078	1.83333
1717080	1.55556
1717169	1.69444
1717254	1.47222
1717435	1.08333
1717607	1.69444
1717751	1.52778
1717931	1.69444
1718372	1.52778
1718405	1.52778
1718574	1.52778
1718585	1.52778
1718696	1.52778
1718901	1.69444
1719195	2.91667
1719300	1.88889
1719394	2.47222
1719623	1.72222
1719883	2.97222
1719994	1.27778
1720129	1.33333
1720837	4.08333
1721140	2.72222
1721415	2.77778
1721785	2.30556
1721986	2.5
1722186	2.97222
1722196	2.47222
1722200	2.02778
1722884	2.97222
1722907	0.333333
1725493	0.416667
1725746	1.41667
1726140	0.305556
1726629	0.805556
1726946	0.777778
1727004	0.388889
1727007	1.11111
1727032	0.527778
1727139	3.05556
1727433	2.5
1727613	2.08333
1727702	2.27778
1727920	3.88889
1728184	2.55556
1728263	2.47222
1728514	2.16667
1729189	2
1729242	3.05556
1729363	1
1729622	1.44444
1729762	1.38889
1729890	0.916667
1729911	1.66667
1730278	0.916667
1730447	1.55556
1731469	2.88889
1731910	2.11111
1733640	2.77778
1733791	3.33333
1733856	2.88889
1734602	2.27778
1734962	2.97222
1735186	3.19444
1735190	2
1735304	2.36111
1735354	2.91667
1735582	1.94444
1735897	2.72222
1736224	2.22222
1736496	2.88889
1737115	3
1737143	3.19444
1737467	4.72222
1737527	3.41667
1737571	3.77778
1737855	3.80556
1737922	3.16667
1738019	3.5
1738338	4.66667
1738469	3.44444
1738613	5.36111
1738741	5.25
1738804	6.36111
1738891	4.36111
1739043	4.13889
1739236	5.47222
1739383	4.80556
1739769	4.47222
1740380	4.58333
1740512	5.38889
1740684	4.88889
1740706	4.88889
1740767	5.08333
1740955	5.58333
1740994	4.13889
1740999	4.63889
1741095	4.30556
1741103	2.63889
1741398	2.69444
1741531	3.13889
1741546	2.88889
1741572	2.72222
1741593	4.27778
1741795	2.91667
1741866	3.94444
1741918	2.94444
1742262	2.66667
1742335	4.38889
1742363	3.11111
1742660	3.27778
1742679	4
1743244	3.08333
1743302	3.33333
1743429	2.69444
1743462	2.69444
1743549	5.22222
1743623	4.38889
1743671	4.41667
1743895	3.58333
1751016	3.97222
1751199	4.33333
1751227	2.97222
1751387	2.97222
1751450	2.55556
1751733	1.88889
1751735	3.36111
1751737	1.55556
1751738	1.61111
1751763	1.41667
1751820	1.75
1752113	1.5
1752117	1
1752140	1.41667
1752214	1.63889
1752228	1.11111
1752304	1.22222
1752780	0.472222
1752894	0.472222
1752905	0.916667
1753246	0.277778
1753525	0.694444
1753791	0.611111
1753794	0.444444
1754012	3.5
1754158	4.22222
1754317	4.91667
1754318	4.52778
1754455	5.47222
1754714	3.36111
1754833	3.13889
1755381	2.97222
1755624	4.55556
1755731	2.47222
1755865	3.22222
1755967	3.05556
1756047	2.63889
1756056	12.0278
1756169	9.83333
1756395	10.3889
1756459	9.94444
1756535	9.66667
1756572	9.77778
1756655	9.58333
1756713	13.5556
1757000	13.25
1757083	12.7778
1757085	13.1389
1757333	12.8056
1757424	12.6389
1757491	12.6389
1757533	12.6389
1757840	12.6389
1757869	12.6389
1757876	13.4722
1758233	13.1389
1758412	13.1389
1758473	13.1389
1758485	13.1389
1758579	13.1389
1758638	14.75
1758904	13.7778
1758909	13.6944
1758910	10.0833
1759595	9.86111
1759642	9.80556
1759795	9.80556
1759893	9.80556
1760133	10.8056
1760136	11.1944
1760149	10.1389
1760815	15.25
1761032	6.91667
1761104	6.91667
1761164	9.33333
1761258	5.19444
1761568	5
1761629	5.25
1761801	5.11111
1761889	4.58333
1761933	7.52778
1761954	7.19444
1761985	7.69444
1762036	7.44444
1762362	7.02778
1762432	6.88889
1762443	7.38889
1762861	8.61111
1762911	7.08333
1762923	9.02778
1763014	9
1763139	9.11111
1763195	8.55556
1763247	8.55556
1763351	8.38889
1763434	9
1763459	9
1763466	9.05556
1763491	8.75
1763495	9.88889
1763723	8.72222
1763943	9.47222
1763947	9.77778
1764565	6.77778
1764674	8.33333
1764712	6.25
1764813	6.72222
1765535	6.55556
1765647	7.13889
1765683	5.72222
1765736	6.58333
1765757	4.33333
1765766	4.83333
1765789	4.52778
1765817	4.44444
1765929	8.75
1765947	7.02778
1765956	7.33333
1766127	6.97222
1766169	6.97222
1768948	6.97222
1769045	5
1769335	6.36111
1769441	4.77778
1769563	4.77778
1769921	4.77778
1770117	4.77778
1770559	4.88889
1770821	5.13889
1770834	7.58333
1770849	6.36111
1770911	6.41667
1770997	6.69444
1771375	6.33333
1771716	6.33333
1771786	6.33333
1771870	6.77778
1771949	7.19444
1772096	6.05556
1772240	6.22222
1772554	6.47222
1772562	5.91667
1772654	7.25
1772728	3.77778
1772851	3.69444
1772854	4.69444
1772856	3.94444
1772910	3.77778
1772920	3.77778
1772921	4.61111
1772935	4.36111
1773113	4.19444
1773126	5.52778
1773164	3.52778
1773167	3.77778
1773456	3.19444
1773544	4.52778
1774164	4.77778
1774307	4.27778
1774409	4.52778
1774425	7.36111
1775130	6.11111
1775146	6.11111
1775149	6.11111
1775237	6.11111
1775292	6.11111
1775379	6.11111
1775517	6.86111
1775692	6.52778
1775695	6.52778
1775714	6.52778
1775757	7.38889
1775784	4.13889
1775971	4.61111
1776273	2.47222
1776330	2.19444
1776396	2.30556
1776424	2.97222
1776438	2.80556
1776470	3.11111
1776498	2.83333
1776674	2.83333
1776753	2.83333
1776822	2.83333
1776923	3
1777322	4.19444
1777368	3.58333
1777412	3.5
1777586	3.69444
1777625	3.5
1777644	4.72222
1777743	2.88889
1778960	3.08333
1778980	4.63889
1780230	0.833333
1780616	0.777778
1780626	0.833333
1780647	1.05556
1780661	0.805556
1780709	0.805556
1780715	1.44444
1780721	0.75
1780741	1.41667
1780870	0.611111
1780881	0.944444
1780889	1.19444
1780890	2.13889
1780904	1.52778
1780912	1.19444
1780913	1.19444
1780961	1.97222
1780980	0
1781029	0
1781074	0
1781177	0
1781181	0.666667
1781217	1.69444
1781266	1.36111
1781441	2.16667
1781591	1.77778
1781610	2.05556
1781643	1.58333
1781653	2.22222
1781656	3.52778
1781678	2.88889
1781682	2.44444
1781696	3.02778
1781794	3.63889
1781979	3.58333
1782044	2.69444
1782182	2.94444
1782533	2.69444
1782896	2.94444
1783056	2.75
1783123	2.88889
1783422	1.77778
1783609	1.77778
1784126	1.86111
1784395	1.72222
1784487	1.38889
1784679	2.52778
1784685	2.41667
1784710	3.13889
1784994	2.80556
1785314	3.38889
1785320	3.75
1785415	4.02778
1785433	3.52778
1785485	3.44444
1785512	3.13889
1785750	3.91667
1786344	2.91667
1786663	4.88889
1786871	2.25
1786872	2.36111
1787029	2.44444
1787086	4.88889
1787365	3.61111
1787446	4.05556
1787648	4.05556
1787856	4.30556
1788424	3.94444
1788846	4.86111
1789058	2.97222
1789420	3.02778
1789546	4.86111
1789673	2.63889
1789715	2.77778
1790057	2.72222
1790187	3.13889
1790475	3.94444
1790602	2.52778
1790622	2.16667
1790802	4
1790854	3.55556
1791087	2.36111
1791148	2.05556
1791245	2.16667
1791294	3.11111
1792118	2.08333
1792591	2.41667
1792671	2.38889
1793155	4.5
1793163	3.80556
1793224	3.44444
1794157	3.44444
1794193	4.08333
1794225	6.11111
1794555	4.63889
1794560	5.47222
1794674	5.66667
1794694	5.47222
1794701	5.11111
1794704	5.25
1794707	5.86111
1794915	4.72222
1794944	3.75
1795237	5.25
1795287	2.58333
1795427	3
1795937	2.80556
1796218	2.94444
1796481	6.19444
1797025	3.91667
1797556	4.13889
1797981	5.16667
1798008	4.80556
1798009	4.77778
1798229	5.72222
1798245	6
1798532	4.44444
1798549	4.58333
1798654	4.19444
1798934	3.88889
1799811	4.47222
1800073	5.27778
1800722	5.94444
1800793	4
1800797	3.86111
1800914	4.33333
1801065	3.5
1801523	3.52778
1801556	4.80556
1801832	2.52778
1801846	3.80556
1801927	3.02778
1801991	3.16667
1802272	3.5
1802500	3.11111
1802643	5.02778
1802655	2.36111
1802692	4.08333
1802711	3.30556
1802773	3.72222
1802794	3.41667
1802865	5.25
1803140	5.13889
1803402	4.44444
1803650	4.05556
1803664	4.52778
1803927	4.30556
1804032	4.69444
1804361	4.25
1804421	2.80556
1804751	3.69444
1805076	3.13889
1805320	3
1805345	4.22222
1805617	3.33333
1805620	3.88889
1805952	3.55556
1806362	4.33333
1806375	3.77778
1806504	5.02778
1806696	3.55556
1807245	3.86111
1807284	3.22222
1807425	3.22222
1807437	4.19444
1807737	2.97222
1807957	2.66667
1808327	2.77778
1808423	4.11111
1808633	2.30556
1808685	2.19444
1808710	2.19444
1808791	3.11111
1809504	3.30556
1809594	2.80556
1810247	4.13889
1810386	3.08333
1810721	3.25
1811019	4.19444
1811027	2.5
1811793	2.83333
1811882	2.22222
1811910	1.30556
1812185	2.11111
1812436	3.83333
1812845	2.22222
1813348	2.80556
1813524	1.97222
1814117	2
1814508	2.27778
1815625	1.86111
1815986	1.55556
1816175	1.55556
1816370	1.66667
1816374	2.19444
1816700	2.36111
1817126	1.75
1817551	2.47222
1817719	3.13889
1818010	2.25
1818041	2.83333
1818140	3.75
1818476	4.02778
1819136	4.55556
1819605	4.58333
1819850	3.91667
1819906	4.44444
1820133	2.91667
1820137	3.77778
1820200	2.13889
1820358	3.47222
1820462	3.25
1820807	3.25
1820898	4
1821325	4.25
1821873	4.52778
1821960	3.91667
1821961	3.61111
1822423	4.08333
1822437	3.47222
1822754	2.66667
1822891	3.55556
1823051	1.08333
1823117	1.5
1823352	1.41667
1823359	1.08333
1824282	2.66667
1824334	1.58333
1825120	1.27778
1826515	1.55556
1826806	1.52778
1827061	1.22222
1827177	1.66667
1827290	1.44444
1827301	1.88889
1827405	1.61111
1827599	1.97222
1827674	2.25
1827695	1.86111
1827865	2.36111
1828082	2.80556
1828516	5.86111
1828519	4.58333
1828866	4.58333
1829259	4.80556
1829374	4.27778
1829493	5.19444
1829725	6.88889
1829762	5.44444
1829773	5.11111
1829926	5.16667
1830344	5.5
1831135	3.41667
1831160	3.72222
1831430	2.63889
1831589	3.88889
1831833	3.36111
1832237	3.58333
1832345	5.13889
1832366	5.08333
1832527	5.08333
1832660	4.25
1832705	5.19444
1832768	4.5
1832828	5.69444
1832986	3.22222
1833020	3.30556
1833021	3.11111
1833107	4.61111
1834277	3.63889
1834298	3.69444
1835241	5.13889
1835246	3.41667
1835874	3.58333
1836165	4.02778
1836189	5.13889
1836354	5.83333
1836359	4.58333
1836492	4.58333
1836494	4.61111
1836495	4.41667
1836503	4.41667
1836771	5.02778
1837957	3.72222
1837973	5.08333
1838012	4.55556
1838173	4.11111
1838316	4.41667
1838814	7.44444
1838897	5.52778
1838900	5.16667
1839225	5.16667
1839637	5.55556
1840304	5.36111
1840328	4.16667
1840354	3.80556
1840371	3.27778
1840402	3.27778
1840651	4.36111
1840741	3.33333
1841184	4
1842055	3.75
1842217	4.36111
1842908	3.94444
1843524	2.33333
1843698	4.30556
1843942	3.88889
1843943	3.22222
1843944	3.63889
1843950	3.97222
1843951	4.05556
1843965	3.22222
1843971	3.97222
1843977	5.22222
1843983	4.86111
1844026	4.80556
1844260	5.5
1844361	3.30556
1845843	3.25
1845931	3.88889
1846759	4.33333
1846806	3.72222
1846851	3.66667
1846892	3.5
1847047	3.88889
1847483	3
1847638	3.80556
1848218	3.75
1848663	3.58333
1848748	2.86111
1848803	3.38889
1848811	2.30556
1848982	4.58333
1848991	5.55556
1849306	5
1849476	6.02778
1849736	5.44444
1849857	5.77778
1849957	4.61111
1850250	5.86111
1850744	6.5
1850871	6.02778
1850894	5.47222
1850915	6.25
1850987	3.75
1851158	3.44444
1851271	3.47222
1851559	5.5
1851649	5.19444
1851720	5
1851900	6.05556
1853046	4.88889
1853058	5.05556
1853090	5.13889
1853106	3.69444
1853114	3.22222
1853203	2.58333
1853411	3
1853715	2.38889
1854059	0.972222
1856626	1.19444
1856653	2.66667
1856674	1.75
1856776	2.13889
1857279	2.66667
1857628	2.63889
1857982	4.83333
1858704	4.30556
1859148	3.11111
1859254	2.91667
1859971	3.44444
1860027	4.41667
1860542	3.91667
1860565	3.91667
1861743	3.91667
1861764	4.05556
1862958	4.97222
1863631	4
1863711	1.80556
1863717	1.58333
1863957	2.41667
1864532	1.47222
1864767	1.69444
1865123	1.63889
1865143	1.61111
1865529	2.58333
1865779	2.02778
1865780	2.63889
1866453	3.30556
1866512	3.80556
1866684	2.94444
1866702	2.38889
1866913	4.13889
1867115	1.94444
1867133	1.77778
1867344	3.44444
1868130	4.02778
1868175	1.88889
1868183	2.27778
1868975	3.5
1869074	3.75
1869093	1.83333
1869115	1.66667
1869215	2.33333
1869304	2.27778
1869333	1.69444
1869942	2.02778
1870627	1.83333
1870656	1.80556
1870948	3.16667
1871112	1.91667
1871579	2.22222
1871865	3.47222
1872079	2.5
1881321	2.44444
1881406	2.16667
1881416	4.02778
1881744	3.44444
1882614	2.88889
1882915	3.44444
1883081	2.88889
1883163	3.91667
1883318	2.94444
1883531	2.38889
1884187	2.5
1884530	2.22222
1884537	3
1884833	2.44444
1884903	2.97222
1884982	2.69444
1885006	2.02778
1885340	4.05556
1886050	2.25
1886552	2.25
1887069	1.52778
1887074	1.22222
1887160	0.555556
1887615	0.944444
1887650	1.61111
1888473	2.11111
1888709	1.72222
1888939	1.52778
1888951	1.36111
1888958	2.47222
1889030	2.30556
1889088	1.5
1889262	1.63889
1889365	2
1889988	1.19444
1890006	1.63889
1890217	1.5
1890820	2.58333
1890889	2.36111
1891157	3.16667
1891369	2.77778
1891797	2.41667
1892043	1.91667
1892215	1.91667
1892384	1.30556
1892424	1.83333
1892751	0.75
1892924	2.80556
1892962	1.83333
1893025	1.25
1893191	2.22222
1894065	4.16667
1894168	4.61111
1894378	3.61111
1895102	3.30556
1895120	4.55556
1895158	4.41667
1895330	12.5556
1895554	12.1667
1895558	11.8333
1895567	11.8333
1895573	11.8333
1895577	11.8333
1895584	11.8333
1895586	11.8333
1895595	11.8333
1895596	11.8333
1895615	11.8333
1895621	11.8333
1895628	11.8333
1895640	12
1895648	11.1667
1895666	11
1895673	11
1895680	11
1895685	11
1895687	11
1895692	11
1895695	11
1895697	11.2222
1895808	11.3889
1895865	10.2222
1895888	10.9444
1895962	5.97222
1896000	6.11111
1896001	5.80556
1896032	7.69444
1896076	5.69444
1896111	5.38889
1896191	5.52778
1896297	5.52778
1896298	5.36111
1896317	5.36111
1896331	5.22222
1896359	5.22222
1896373	5.22222
1896374	5.22222
1896375	5.22222
1896402	5.22222
1896404	5.83333
1896739	6.05556
1897131	3.05556
1897211	3.11111
1897554	2.86111
1898342	2.86111
1898613	2.86111
1898811	3.69444
1898989	2.69444
1899008	3.05556
1899015	1.88889
1899097	1.5
1899197	1.97222
1899614	2.22222
1899871	2.91667
1899982	1.19444
1900794	2.63889
1900848	2.69444
1901056	2.16667
1901229	3.11111
1901346	3.08333
1901412	2.5
1901620	3.83333
1902202	1.52778
1902470	1.69444
1902584	3.19444
1902794	1.38889
1902796	1.38889
1903018	3.52778
1903056	2.11111
1903079	2.27778
1903449	2.80556
1903537	2.19444
1903566	3.30556
1903909	1.69444
1904008	1.19444
1904489	1.27778
1904585	1.47222
1904741	1.16667
1904742	1.19444
1904754	1.16667
1905099	1.94444
1905181	4.44444
1905288	3.38889
1905397	4.94444
1905483	4.97222
1905484	3.88889
1905487	3.72222
1905488	4.61111
1905845	5.08333
1905900	3.47222
1906025	6.13889
1906067	5.19444
1906141	5.19444
1906561	6.05556
1906860	4.69444
1907303	3.33333
1907653	3.88889
1909558	1.55556
1909809	1.16667
1910329	1.36111
1910454	1.27778
1910766	2.11111
1910829	1.72222
1910867	1.27778
1911209	1.97222
1911518	2.13889
1911623	3.13889
1912479	3
1912634	2.86111
1913125	2.44444
1913822	4.11111
1913903	1.94444
1914095	2
1914526	2.41667
1914875	2.38889
1915336	3.44444
1915377	3.30556
1915654	2.63889
1916112	2.63889
1916115	3.91667
1916135	2.16667
1916662	2.44444
1916721	1.88889
1918821	1.52778
1919716	1.86111
1919725	1.77778
1920170	2.19444
1920179	1.61111
1920402	1.61111
1920433	1.61111
1920472	2.05556
1920509	1.75
1920579	1.44444
1920581	0.5
1920583	2.80556
1920593	2.22222
1920597	2.13889
1920599	2.05556
1920772	2.55556
1920900	2.19444
1921195	3.05556
1921313	2.13889
1921559	4.02778
1921734	4.75
1921907	3.61111
1921979	3.47222
1922046	4.83333
1922101	5.22222
1922126	4.58333
1922194	4.58333
1922389	4.58333
1922430	4.58333
1922546	4.58333
1922598	5.80556
1922683	4.69444
1922700	4.27778
1922821	4.88889
1922955	4.69444
1923111	6.66667
1923143	6.55556
1923318	6.80556
1923368	6.55556
1923410	6.55556
1923690	6.55556
1923727	6.55556
1923834	6.55556
1923930	7.25
1923961	6.55556
1924216	7.13889
1924388	5.61111
1924525	5.30556
1924610	5.30556
1924791	5.83333
1924987	5.41667
1925007	3.52778
1925407	3.88889
1926078	3.41667
1926337	4.72222
1926352	4.22222
1926413	4.63889
1926422	4.69444
1926611	4.22222
1926917	4.22222
1927056	4.58333
1927648	6.94444
1927954	6.27778
1927964	6.63889
1928223	6.27778
1928372	7.5
1929141	13.6111
1929156	11.9444
1929162	10.9444
1929163	10.5556
1929169	10.1667
1929170	9.77778
1929172	9.38889
1929174	9
1929180	8.61111
1929201	8.30556
1929288	8.27778
1929330	4.52778
1929657	4.63889
1929770	3.75
1929784	3.75
1929899	3.75
1929913	5.80556
1929947	5.22222
1929984	7.88889
1929985	7.38889
1929995	6.77778
1930016	6.30556
1930019	6.30556
1930060	5.11111
1930089	4.63889
1930212	3.91667
1930499	4.08333
1930623	3.69444
1930693	4.02778
1930697	3.69444
1930849	3.69444
1931073	4.08333
1931283	3.91667
1931618	4.55556
1931661	5.13889
1931756	4.19444
1931997	5.13889
1932019	5.25
1932341	4.77778
1932364	4.77778
1932814	4.77778
1932978	4.77778
1933069	4.77778
1933180	4.77778
1933204	4.86111
1933420	4.77778
1933846	5.11111
1933915	4.66667
1934358	4.47222
1934470	4.05556
1934521	4.61111
1934576	3.38889
1934608	3.11111
1934735	4.91667
1934909	4.61111
1935078	4.13889
1935079	4
1935112	4.69444
1935223	4
1935528	4.36111
1935724	4.25
1935824	4.11111
1935846	3.47222
1936204	3.44444
1936318	3.88889
1936372	3.11111
1936679	3.11111
1936919	3.16667
1937044	5.13889
1937196	5.02778
1937244	4.83333
1937312	6.05556
1937594	5.47222
1937627	5.69444
1937750	5.47222
1937753	6.52778
1937837	5.11111
1938100	4.77778
1938170	4.77778
1938298	4.77778
1938299	5.63889
1938371	5.83333
1938386	4.72222
1938719	6.47222
1939143	4.72222
1939232	7.16667
1939234	6.36111
1939337	5.69444
1939352	5.80556
1939540	5.27778
1939564	5.27778
1939592	5.52778
1939688	5.30556
1939736	5.69444
1939879	5.91667
1940005	5.66667
1940185	5.66667
1940275	5.66667
1940597	5.66667
1940761	5.66667
1940763	5.66667
1940910	6.58333
1941014	5.13889
1941104	5.13889
1941111	5.13889
1941144	5.13889
1941208	5.13889
1941211	5.13889
1941284	5.13889
1941297	5.13889
1941315	5.44444
1941627	5.47222
1942146	5.41667
1942560	4.63889
1942618	4.25
1942900	5.13889
1942904	1.5
1943167	1.75
1943169	3.75
1943750	4.02778
1944096	3.5
1944181	3.30556
1944263	3.77778
1944281	3.36111
1944719	4.52778
1944804	3.19444
1944996	3.19444
1945378	3.86111
1945574	3.36111
1945726	3.27778
1945816	3.19444
1945928	4.55556
1950559	4.16667
1950764	4.41667
1951464	4.02778
1951623	4.02778
1951670	5.97222
1951839	3.33333
1951948	3.25
1952359	3.72222
1952568	3.33333
1952727	4.19444
1952755	3.72222
1953016	3.69444
1953419	4
1953489	3.86111
1953591	4.25
1953883	5.66667
1953988	5.16667
1954531	5.27778
1954571	6.88889
1954584	3.13889
1954600	2.97222
1954615	3.16667
1954688	3.36111
1959724	1.88889
1959730	2.83333
1959810	1.13889
1960325	1.27778
1960414	1.30556
1960682	1.55556
1960693	4.58333
1960719	3.94444
1960894	3.94444
1960901	3.94444
1960930	4.55556
1961927	4.38889
1961930	1.75
1961933	0.916667
1961939	2.47222
1961950	2.36111
1961951	2.11111
1962059	2.83333
1962102	2.91667
1962139	4.11111
1962225	4.16667
1962326	5
1962638	5.97222
1963179	5.83333
1963832	5.86111
1963866	5.44444
1964024	5.80556
1964557	3.77778
1964664	4
1964689	4.08333
1964874	4.44444
1964917	2.19444
1965250	3.11111
1965623	3.30556
1965682	3.47222
1966643	2.97222
1966787	3.72222
1966893	4.61111
1967310	4.33333
1967343	4.44444
1967449	4.33333
1967621	4.33333
1967659	4.88889
1968198	4.66667
1968372	3.88889
1968841	6.66667
1969596	4.05556
1969919	4.08333
1970370	3.80556
1970398	4.38889
1970543	4.19444
1972080	1.97222
1972180	1.91667
1972471	3.19444
1972741	3.97222
1972803	4.16667
1973859	3.63889
1973941	3.63889
1974176	6
1974393	3.75
1974394	4.08333
1974408	4.19444
1974844	4.5
1974866	5.02778
1975000	6
1975043	5.80556
1975045	5.05556
1975079	4.88889
1975081	4.13889
1975085	2
1975087	1.33333
1975091	1.13889
1975125	1.88889
1975135	1.55556
1975338	3.83333
1975384	3.36111
1975389	3.11111
1975836	3.47222
1975892	3.22222
1976041	3.86111
1976161	4.02778
1976242	4.5
1976437	5.36111
1976616	4.55556
1976725	3.63889
1976734	3.44444
1976787	3.83333
1977043	3.27778
1977055	3.33333
1977301	5
1977530	2.08333
1977559	1.97222
1977565	2.83333
1977615	1.55556
1977619	1.83333
1977621	1.97222
1977692	1.80556
1977696	3.27778
1977699	2.30556
1978106	2.61111
1978453	2.97222
1978563	2.83333
1979442	2.08333
1979494	1.77778
1979554	1.61111
1979558	1.44444
1979585	3.02778
1979591	2.72222
1979734	2.94444
1979815	2.47222
1979901	3.30556
1980708	2.22222
1980899	2.38889
1980992	2.11111
1981209	2.22222
1981460	2.80556
1981681	1.19444
1981697	4.80556
1981775	4.16667
1982018	4.58333
1982022	3.88889
1982026	3.69444
1982028	3.55556
1982185	3.16667
1982283	4.16667
1982286	3.25
1982561	3.27778
1982611	3.88889
1982656	3.38889
1982889	4.55556
1983202	2.63889
1983227	2.36111
1983262	3.13889
1983507	5.25
1983630	3.66667
1983658	3.41667
1983987	3.58333
1984152	3.58333
1984183	3.22222
1984282	4.55556
1984440	1.88889
1984617	3.88889
1984805	2.97222
1984881	4.27778
1984904	4.30556
1985119	4.38889
1985215	4
1985236	4.38889
1985252	5.08333
1985490	6.25
1985562	3.5
1985766	3.97222
1985789	4.30556
1986018	4.30556
1986020	3.72222
1986133	3.88889
1986187	3.58333
1986393	2.97222
1986394	4.88889
1986669	3.19444
1986684	3.05556
1986685	3.63889
1986841	3.63889
1986987	3.94444
1986989	2.91667
1987087	5.02778
1987186	1.83333
1987319	1.83333
1987429	2.61111
1987610	3.27778
1987623	2.36111
1987626	2.86111
1987661	3.66667
1987750	3.22222
1987858	2.69444
1987928	3.16667
1987975	2.58333
1987979	3.94444
1988100	5.38889
1988154	3.47222
1988196	4.30556
1988456	3.41667
1988467	2.91667
1988578	2.91667
1988864	4.55556
1989277	0.944444
1989653	0.638889
1989951	1.19444
1990164	1.08333
1990174	1.52778
1990175	1.63889
1990177	1.83333
1990407	1.33333
1990495	1.33333
1990528	4.72222
1990614	1.91667
1990674	1.72222
1990792	3.58333
1991549	2.30556
1991624	2.22222
1991663	2.41667
1991756	2.44444
1991883	4.44444
1992008	2.33333
1992011	3.11111
1992117	3.75
1992343	6.91667
1992710	6.91667
1992826	6.33333
1992857	6
1992868	6.19444
1993145	6.38889
1993261	5.52778
1993363	6.52778
1993642	6.27778
1993937	7.72222
1994460	7.11111
1994515	6.77778
1994537	8.13889
1994626	7.80556
1994810	9.25
1994854	5.41667
1994861	6.61111
1995334	4.69444
1995493	4.52778
1995765	4.94444
1995947	4.58333
1995974	5.47222
1996520	6.88889
1996587	5.83333
1996670	5.58333
1996736	5.66667
1996812	7.16667
1997099	8.91667
1997120	8.33333
1997373	8.52778
1997506	8.02778
1997550	9.13889
1997711	7.44444
1998101	7.27778
1998248	7.63889
1998945	7.47222
1998983	9.22222
1999078	7
1999447	7.97222
1999616	6.5
1999746	6.41667
1999979	6.88889
2000705	7.58333
2000779	4.61111
2000872	5.16667
2000972	4.55556
2001118	4.55556
2001202	5.05556
2001642	5.66667
2001839	0.472222
2001882	0.972222
2001998	0.833333
2002053	1
2002411	0.444444
2002646	0.75
2002750	0.361111
2002794	0.5
2003131	0.472222
2003468	0.194444
2003566	1.11111
2003725	3.05556
2004042	1.91667
2004119	2.13889
2004131	3.08333
2004872	2.63889
2005355	2.47222
2005854	3.13889
2005983	3.97222
2006055	3.66667
2006060	3.25
2006202	3.25
2006578	4.08333
2006654	3.16667
2006925	3.16667
2007691	3.16667
2007735	3.16667
2007960	3.16667
2007998	3.55556
2008512	0.333333
2009449	0.444444
2009472	0.333333
2009474	1.77778
2009503	1.69444
2009528	3.13889
2009555	2.47222
2009644	3.16667
2009655	2.33333
2009796	2.69444
2009823	2.19444
2009858	1.83333
2009868	1.44444
2009935	0.888889
2009972	0.194444
2010252	0.361111
2010569	0.0833333
2010824	0.916667
2010909	3.94444
2011075	3.94444
2011088	3.75
2011098	3.63889
2011164	3.75
2011353	2.5
2011539	3.25
2011637	2.88889
2011760	2.88889
2011869	2.88889
2011969	3.30556
2011974	3.75
2011975	3.16667
2011997	4.25
2012338	3.69444
2012342	2.55556
2012380	3.22222
2012423	3.13889
2012791	2.22222
2013285	2.30556
2013851	4.05556
2014391	1.05556
2014442	1.11111
2014485	2.41667
2014790	1.30556
2014810	1.5
2014829	3.47222
2014903	1.30556
2014990	1.30556
2015531	1.36111
2015540	3.02778
2015612	0.388889
2015653	0.361111
2016977	0.722222
2016980	0.75
2017106	0.722222
2017238	0.805556
2017260	0.416667
2017768	0.666667
2017809	2.38889
2017953	1.02778
2018333	1.58333
2018600	1.38889
2019074	1.63889
2019357	1.08333
2019841	0.944444
2019885	0.833333
2020018	1.19444
2020188	0.666667
2020337	1.72222
2020342	1.69444
2020481	2.75
2020558	2.63889
2020568	3.44444
2020652	3.55556
2021134	2.77778
2021136	2.77778
2021732	3.77778
2021825	3.36111
2021919	3.13889
2021977	2.97222
2022430	3.13889
2022815	2.80556
2022958	3.44444
2023054	4.66667
2023102	4.61111
2023237	4.05556
2023514	4.25
2023518	4.86111
2023530	3.61111
2023802	4.77778
2023804	3.13889
2023915	1.44444
2023988	2
2024161	2.83333
2024187	3.33333
2024190	2.72222
2024195	3.08333
2024230	1.83333
2024341	2.58333
2024363	1.63889
2024372	1.44444
2024475	1.77778
2024512	0.805556
2024541	0.805556
2024734	0.638889
2024975	2.19444
2024995	1.13889
2025132	0.972222
2025159	0.972222
2025456	3.22222
2025457	1.91667
2025461	3.05556
2025588	2.69444
2025601	2.58333
2025639	3.16667
2025684	2.55556
2025691	2.22222
2025699	2.75
2025779	2.66667
2025873	1.11111
2025877	1.55556
2025950	0.722222
2026033	0.888889
2026239	1.16667
2026255	0
2026270	0.166667
2026282	0.388889
2026317	0.111111
2026321	0.111111
2026369	0.694444
2026566	2.02778
2026653	2.63889
2026712	2.66667
2026920	2.5
2027009	2.5
2027256	3.38889
2027308	3.02778
2027315	3.02778
2027368	3.02778
2027552	6.19444
2027598	1.77778
2027599	1.77778
2027750	2.13889
2027751	1.77778
2027754	2.44444
2027778	1.08333
2027797	1.19444
2028076	2.80556
2028512	0.861111
2028589	0.722222
2028646	1.75
2028781	1.02778
2028789	1.08333
2028931	0.388889
2029046	0.611111
2029324	0.527778
2029505	0.361111
2029531	2.41667
2029741	1.75
2030000	3.27778
2030018	2.75
2030022	2.86111
2030241	4.08333
2030246	2.44444
2030514	3.52778
2030524	3.05556
2030617	4
2030776	3.02778
2030910	3.30556
2030996	2.83333
2031003	3.11111
2031036	3.16667
2031235	3.25
2031738	2.88889
2031813	3.22222
2032174	2.77778
2032201	1.91667
2032261	2.25
2032818	2.22222
2032954	4.52778
2033176	1.44444
2033560	2.41667
2033574	2.11111
2033839	1.69444
2034347	2.72222
2034447	2.25
2034524	2.02778
2035080	1.72222
2035111	1.47222
2035985	1.44444
2036337	2.58333
2036471	1.66667
2036657	1.52778
2036690	1.66667
2036739	1.72222
2036813	1.47222
2036849	2.86111
2037675	2.38889
2037972	2.47222
2038034	2.52778
2038213	2.16667
2038603	2.44444
2038985	3.61111
2039709	3.61111
2039869	4.13889
2039890	4.33333
2039906	3.36111
2039910	3.19444
2039930	3.63889
2039963	3.55556
2040049	1.88889
2040056	0.333333
2040648	0.5
2040767	1.52778
2040926	1.75
2041018	2.27778
2041390	1.61111
2041512	2.30556
2041538	1.94444
2041737	2.22222
2042446	2.55556
2042617	1.83333
2042662	1.30556
2042859	0.75
2043221	0.416667
2043916	1.11111
2044104	0.888889
2044120	0.666667
2044332	0.527778
2044426	1.69444
2044622	1.02778
2044694	0.75
2044722	1.22222
2044730	0.5
2044764	0.5
2045036	2.61111
2045247	2.38889
2045264	1.63889
2045425	2.36111
2045520	2.72222
2045554	3.11111
2045681	3.55556
2045803	2.52778
2045807	3.58333
2046054	3.33333
2046136	2.72222
2046296	3.52778
2046386	4
2048144	3.13889
2048920	1.38889
2049032	1.88889
2049198	2.69444
2049333	3.47222
2049378	4.08333
2049906	4.94444
2049978	4.25
2050052	5.75
2050115	5.16667
2050312	4.97222
2050315	3.91667
2050645	3.91667
2050924	3.91667
2050951	3.91667
2051000	3.91667
2051083	3.91667
2051085	4.25
2051136	5.22222
2051327	0.638889
2051631	0.777778
2051740	1.80556
2051791	3.11111
2052421	2.30556
2052785	4.08333
2052954	3.83333
2052956	3.44444
2053325	3.61111
2053496	4.33333
2053857	5.36111
2053863	3.83333
2053866	3.30556
2053869	3.11111
2053872	3.11111
2053875	3.19444
2053965	5.30556
2054410	1.02778
2054903	1.47222
2055220	1.05556
2055340	1.33333
2055395	0.694444
2055403	1.16667
2055907	0.611111
2056258	1.13889
2056323	1.13889
2056565	0.833333
2056813	1.22222
2056926	0.916667
2057086	1.02778
2057455	0.444444
2057875	0.333333
2057970	0.194444
2058255	0.111111
2058272	1.91667
2058361	1.19444
2058726	1.11111
2058957	1.36111
2059208	1.11111
2059220	1.55556
2059507	1.05556
2059541	2.27778
2059795	3.66667
2059836	4.13889
2059941	5.63889
2060002	5.66667
2060084	5.36111
2060438	5.36111
2060519	5.36111
2060578	5.36111
2060697	5.36111
2060914	5.83333
2061086	5.36111
2061330	6.72222
2061399	5.41667
2061669	5.11111
2061699	5.11111
2062910	5.86111
2062920	5.86111
2063174	6.41667
2063187	5.13889
2063270	4.13889
2063304	3.11111
2063399	2.16667
2063437	2.16667
2063480	2.44444
2063576	2.33333
2063617	5.27778
2063753	3.69444
2063895	3.58333
2063915	2.88889
2064023	2.80556
2064225	2.5
2064253	2.91667
2064631	2.33333
2064660	3.63889
2064738	3.27778
2065329	3.52778
2065500	3.72222
2065630	3.83333
2065792	2.5
2065970	3.72222
2066042	0.138889
2066407	0.694444
2066599	0.333333
2066760	0.944444
2066951	0.166667
2066965	0.166667
2066992	1.33333
2067143	0.166667
2067547	0.416667
2067767	1.44444
2068128	0.388889
2068598	0.194444
2068893	0.888889
2069087	1.44444
2069179	0.916667
2069380	0.916667
2070069	0.861111
2070164	3.33333
2070234	1.88889
2070261	1.72222
2070581	2.97222
2070725	3.16667
2070791	3.08333
2070898	3.77778
2071166	3.41667
2071287	2.41667
2071899	2.91667
2071939	4
2072020	2.08333
2072239	2.61111
2072652	2.66667
2072734	3.77778
2072966	2.63889
2072968	2.80556
2073395	2.91667
2073447	4.77778
2073714	2.13889
2073877	3.52778
2073999	2.88889
2074167	2.44444
2074293	3.47222
2074404	3.69444
2074617	2.47222
2074661	2.77778
2074796	3
2074862	2.22222
2075147	2.38889
2075174	2.36111
2075321	3.25
2075573	1.08333
2075808	0.916667
2075917	0.916667
2075988	0.916667
2076122	2.63889
2076232	1.30556
2076549	1.16667
2076591	1.16667
2077183	2.05556
2077334	1.02778
2077535	1.44444
2077546	1.66667
2077600	0.944444
2077654	3.52778
2077659	2
2078271	2
2078441	4.25
2078466	3.41667
2078567	3.08333
2078614	3.08333
2078615	3.08333
2078616	3.08333
2078677	4.69444
2078870	0.472222
2079057	0.805556
2079236	0.361111
2079292	1.97222
2079434	1.27778
2079548	1.58333
2079781	1.69444
2079881	1.27778
2079923	1.27778
2080035	1.27778
2080087	1.83333
2080483	0.444444
2080496	0
2081269	0.5
2081684	0.583333
2081923	0.0277778
2081994	0.833333
2082013	1.58333
2082187	1.27778
2082191	1.02778
2082386	1.52778
2082500	1.69444
2082635	2.36111
2082914	0.916667
2082993	1.94444
2083158	1.69444
2083162	1.44444
2083166	1.44444
2083170	2.36111
2083481	2.02778
2083648	1.77778
2083889	1.77778
2083925	2.11111
2084071	1.61111
2084240	1.61111
2084401	2.11111
2084780	1.94444
2084890	1.44444
2084914	4.11111
2085332	2.41667
2085611	2.25
2086038	2.25
2086172	3.08333
2086410	2.52778
2086423	2.52778
2086439	2.52778
2086463	2.58333
2087069	2.52778
2087116	3.30556
2087156	0.472222
2087274	1.13889
2087363	0.361111
2087713	0.361111
2087989	1
2088012	0.555556
2088248	1.27778
2088257	0.972222
2089163	0.888889
2089172	0.805556
2089348	3.22222
2090008	2.11111
2090318	2.30556
2090396	1.77778
2090460	2.52778
2090525	2.5
2090978	2.58333
2091250	2.47222
2091505	2.66667
2091616	2.83333
2092044	1.30556
2092382	0.944444
2105201	0.805556
2105452	0.75
2106417	1.47222
2106502	2.55556
2106601	1.61111
2106752	1.61111
2106926	2.27778
2106956	2.25
2106999	2.13889
2107188	2.27778
2107575	2.27778
2107949	1.66667
2108031	1.80556
2108159	5.22222
2108351	2.91667
2108442	3.30556
2108460	2.19444
2108592	2.30556
2108752	1.97222
2108866	2.16667
2109041	2.22222
2109075	2.19444
2109600	3.08333
2109731	1.55556
2109895	1.05556
2110077	1.5
2110176	1.97222
2110186	2.77778
2110795	1.88889
2110957	1.27778
2111094	1.44444
2111106	5.77778
2111443	7.44444
2111508	6.63889
2111514	6.63889
2111521	6.63889
2111529	6.63889
2111531	6.63889
2111532	6.63889
2111678	7.52778
2111903	6.33333
2112027	3.66667
2112107	3.72222
2112117	3.63889
2114858	3.83333
2115192	4.97222
2115399	1.77778
2115410	1.41667
2115509	3.22222
2115617	2.75
2116049	2.80556
2116338	2.61111
2116722	2.91667
2116955	2.47222
2116956	2.47222
2117397	1.33333
2117449	1.75
2117549	0.416667
2117631	0.444444
2117638	0.444444
2117653	3.52778
2117920	4.38889
2118076	4.33333
2118183	4.86111
2118186	5
2118463	4.36111
2118837	4.36111
2119195	4.36111
2119222	4.36111
2119286	5.66667
2119824	5.30556
2119831	4.75
2119832	5.47222
2119940	5.52778
2120001	6
2120066	5.25
2120087	5.25
2120458	5.77778
2121048	2.38889
2121095	2.72222
2121490	0.527778
2121497	0.972222
2121907	1.69444
2122187	3
2122243	2.25
2122289	2.33333
2122751	2.13889
2122987	2.33333
2123457	1.75
2123475	4.38889
2123525	0.944444
2123582	0.861111
2123769	1.05556
2123795	2.16667
2123960	0.916667
2124018	0.944444
2124140	1.75
2125213	1.30556
2125384	1.61111
2125541	1.33333
2126019	2
2126203	3.41667
2126212	2.72222
2127331	2.13889
2127563	3
2128008	1.80556
2128243	2.19444
2128276	2.88889
2128377	1.38889
2128855	0.944444
2129230	1.13889
2129232	1.61111
2129249	1.5
2129313	0.555556
2129396	0.777778
2129609	0.722222
2129620	0.944444
2129630	0.25
2129778	0.638889
2129803	0.333333
2129890	1.44444
2130244	2.13889
2130394	1.38889
2130671	1.61111
2131331	1.55556
2131372	2.30556
2131375	0.5
2131598	0.222222
2132818	1.30556
2133338	1.5
2133738	1.47222
2133958	1.16667
2134083	3.27778
2134649	2.36111
2134687	1.77778
2134728	1.77778
2135010	1.97222
2135169	2.19444
2135202	0.388889
2135208	0.416667
2135697	0.305556
2135707	0.166667
2135832	0.944444
2135853	0.194444
2135928	0.583333
2136433	0.305556
2136526	0.166667
2136982	1.72222
2137156	2.33333
2137177	2.05556
2137226	1.86111
2137377	1.75
2137637	2.25
2137807	1.75
2137870	1.38889
2138111	1.58333
2138552	2.33333
2138674	0.0555556
2138680	0.138889
2138752	0.361111
2138798	0.277778
2138867	2.72222
2138982	2
2139149	2.72222
2139618	2.52778
2139815	3.75
2140290	4.5
2140801	4.27778
2140806	3.75
2140832	3.77778
2140864	5
2140912	4.86111
2141100	5.5
2141675	4.25
2141723	4.25
2141746	4.55556
2142492	3.47222
2143098	3.47222
2143217	3.47222
2143388	3.61111
2143456	3.47222
2143471	3.88889
2143631	3.47222
2143642	3.58333
2143646	2.58333
2143830	0
2143959	0.361111
2144280	2.27778
2145229	1.13889
2145284	1.58333
2145637	1.77778
2146133	1.86111
2146335	1.08333
2146424	2.75
2146681	2.25
2146716	2.36111
2147294	2.19444
2147596	3
2147723	2.44444
2147747	2.44444
2148108	5.02778
2148431	2.91667
2148584	3.11111
2148601	2.88889
2148695	2.94444
2148746	2.91667
2148916	2.55556
2149117	2.61111
2149227	2.22222
2149405	2
2149609	1.80556
2150099	1.16667
2150945	0.916667
2151307	1
2151376	4.38889
2151494	2.30556
2151592	3
2151597	4.88889
2151614	4.02778
2152118	3.88889
2152119	3.88889
2152207	3.88889
2152409	4.05556
2152433	4.61111
2152508	2.88889
2153594	4.69444
2153921	3.77778
2154193	3.52778
2154194	3.41667
2154215	4.25
2154334	3.5
2154445	3.69444
2154530	3.80556
2154553	3.36111
2154599	1.11111
2154809	1.19444
2155089	1.58333
2155117	1.02778
2155187	1.55556
2155395	1.77778
2155538	0.833333
2155543	0.833333
2156000	0.833333
2156056	0.833333
2156188	0.833333
2156292	0.833333
2156485	1
2156659	0.222222
2156778	0.222222
2156782	1
2156830	0.527778
2156980	2.75
2157097	1.97222
2157316	1.97222
2157357	2.11111
2157488	2.30556
2157558	2.77778
2157747	5.16667
2157844	2.72222
2157846	2.72222
2158051	2.30556
2158104	2.25
2158140	2.16667
2158492	2.72222
2158528	1.72222
2158549	2.69444
2158710	0.888889
2158862	0.777778
2158879	1.05556
2159175	0.666667
2159202	0.666667
2159203	1.05556
2159426	0.777778
2159496	0.944444
2159584	1.41667
2159629	1
2159634	1
2159661	1.91667
2159682	1.44444
2159687	1.11111
2159688	0.888889
2159750	0.888889
2159774	0.888889
2159805	0.888889
2159923	0.888889
2159948	0.888889
2160023	1.05556
2160052	1.08333
2160142	0.0833333
2160168	0.861111
2160323	0.833333
2160400	0.75
2160579	0.777778
2160658	2.55556
2161068	1.88889
2161069	1.91667
2161082	2.88889
2161158	1.83333
2161205	1.86111
2161224	1.83333
2161250	1.83333
2161466	1.83333
2161507	1.83333
2161558	1.83333
2161773	1.83333
2161786	1.83333
2161864	1.83333
2162003	1.83333
2162041	1.83333
2162064	1.83333
2162212	1.83333
2162373	1.83333
2162409	1.83333
2162546	2.94444
2162605	3.02778
2162793	1.61111
2162816	1.61111
2162912	2.30556
2162925	1.55556
2162999	1.05556
2163285	1.05556
2163287	2.94444
2163306	1.44444
2163549	0.611111
2163700	0.861111
2163753	1.02778
2163848	0.666667
2164003	0.833333
2164073	0.444444
2164172	2.5
2164255	1.61111
2165028	1.25
2165029	1.11111
2167231	2.13889
2167232	2.38889
2167324	1.19444
2167344	1.05556
2167534	1
2167549	2.08333
2167818	0.416667
2167911	0.861111
2168078	0.694444
2168248	0.277778
2168316	0.361111
2168550	0.833333
2168662	0.472222
2168849	2.75
2168924	0.805556
2169014	0.805556
2169062	1.69444
2169129	0.611111
2169154	0.611111
2169276	0.611111
2169308	0.611111
2169427	1.72222
2169511	3.47222
2169840	4.16667
2170057	3.72222
2170188	4.13889
2170233	3.91667
2170234	3.91667
2170434	4.13889
2170465	4.02778
2170546	1.41667
2170559	1.41667
2170578	1.77778
2170755	1.58333
2171005	0.916667
2171119	1.77778
2171120	0.972222
2171177	1.55556
2171455	1.61111
2171622	0.944444
2171826	1.05556
2171983	1.69444
2172169	0.972222
2172195	1.63889
2172333	2.02778
2172368	1.55556
2172451	2.02778
2172464	1.16667
2172484	0.888889
2172641	2.25
2172732	1.36111
2172928	1.41667
2172937	1.36111
2173022	1.83333
2173092	0.833333
2173093	0.666667
2173114	0.361111
2173196	0.277778
2173206	0.972222
2173233	2
2173339	1.58333
2173359	1.77778
2173460	1.5
2173510	1.19444
2173530	3.88889
2173683	1.27778
2173707	1.05556
2173711	1.36111
2173882	1.52778
2173997	0.555556
2174003	1.08333
2174100	0.388889
2174267	0.583333
2174342	1.83333
2174385	1.13889
2174416	1.19444
2174421	0.944444
2174435	1.44444
2174436	0.722222
2174484	2
2174580	0.666667
2174723	0.666667
2174786	1.05556
2174797	2
2174818	0.75
2174877	1.30556
2174884	1.61111
2174941	1.05556
2175252	1.13889
2175253	0.583333
2175397	0.805556
2175409	0.555556
2175418	0.277778
2175706	0.388889
2175810	0.777778
2175833	0.694444
2175898	0.75
2176516	1.38889
2176519	1.63889
2176520	0.916667
2176589	0.611111
2177032	1.22222
2177217	0.972222
2177466	0.305556
2177498	0.638889
2178007	0.388889
2178249	0.138889
2178327	0.722222
2178371	1.05556
2178402	1.11111
2178424	1.22222
2179217	1.94444
2179221	0.833333
2179358	0.777778
2179765	1.36111
2179769	2.66667
2179835	1.36111
2179871	3.19444
2179942	2.94444
2179969	4.77778
2180035	3.94444
2180268	3.75
2180378	3.5
2180404	3.75
2180773	5.80556
2180808	11.0833
2180879	9.08333
2181020	9
2181028	9
2181031	9
2181152	9
2181402	9
2181503	9
2181512	9
2181785	9
2181805	9
2181889	9
2181890	9
2181910	9.08333
2181981	10.3056
2181983	7.52778
2182070	5.75
2182246	5.66667
2182499	5.66667
2183096	6
2183265	5.55556
2183537	6.19444
2183541	3.02778
2183542	2.97222
2183709	3.36111
2183869	4.91667
2183891	2.13889
2183892	2.58333
2183929	2.27778
2183932	2.83333
2184168	2.27778
2184186	4.75
2184470	2.11111
2184492	1.80556
2184529	1.80556
2184560	1.80556
2184561	2.11111
2184592	11.1389
2184606	9.08333
2184628	9.08333
2184695	9.86111
2184716	9.27778
2184820	9.27778
2184832	9.61111
2184922	9.63889
2185240	9.41667
2185406	8.41667
2185691	8.58333
2185692	8.25
2185924	8.25
2186186	8.25
2186220	8.25
2186260	8.25
2186283	8.25
2186284	8.25
2186338	9.27778
2186392	6.77778
2186530	6.77778
2186547	6.77778
2186801	7.16667
2187194	7.58333
2187292	7.80556
2187296	5.83333
2187297	2.41667
2187459	3.97222
2187617	2.55556
2187635	1.61111
2187637	1.13889
2187639	1.25
2188208	1.25
2188244	1.83333
2188547	0.972222
2188579	1.36111
2188674	1.05556
2188917	1.80556
2188984	0.916667
2189378	1.25
2189718	1.33333
2189797	3.66667
2190170	2.22222
2190295	2.13889
2190468	2.5
2190501	2.86111
2190524	4.05556
2190722	3.58333
2191142	3.05556
2191322	4.22222
2191330	2
2191334	2.47222
2191434	2.61111
2191436	1.88889
2191651	4.16667
2191724	4.19444
2191835	4.30556
2192037	3.94444
2192131	4.94444
2192584	5.30556
2192624	4.80556
2192642	4.5
2192741	5.88889
2192765	7.63889
2192940	7.72222
2192985	6.61111
2193001	5.94444
2193048	6.13889
2193116	6.13889
2193161	5.58333
2193191	6.44444
2193299	4.97222
2193473	4.77778
2193560	4.77778
2194192	5.52778
2195081	2.80556
2195108	1.02778
2195167	1.02778
2195239	1.72222
2195325	0
2195397	2.05556
2195398	0.888889
2195408	1.38889
2195538	1.86111
2195644	1.27778
2195971	1.58333
2195995	1.27778
2196192	3.61111
2196233	1.55556
2196256	1.66667
2196303	2.08333
2196388	1.44444
2196389	1.77778
2196538	2.58333
2196569	2.25
2196860	2.27778
2196861	1.94444
2197070	1.94444
2197144	2.80556
2197239	0
2197257	0.861111
2197412	0.944444
2197960	0.5
2197987	0.722222
2198001	1.52778
2198026	1.16667
2198054	0.833333
2198148	1
2198207	1.08333
2198214	1.33333
2198277	1.41667
2198475	2.16667
2198485	2.02778
2198586	3.16667
2198735	1.16667
2198770	1.25
2198927	1.94444
2199280	2.44444
2199800	3.02778
2199921	2.58333
2200225	2.66667
2200241	2.91667
2200456	2.38889
2200627	3.38889
2200997	2.11111
2201070	2.38889
2201311	1.72222
2201340	1.80556
2201598	2.27778
2201814	1.44444
2202084	0.805556
2202564	0.777778
2202596	0.944444
2202721	1.25
2202733	1.91667
2202738	2.55556
2202820	2.55556
2202828	2.72222
2202830	3.58333
2202979	2.63889
2203280	3.47222
2203338	3.44444
2203404	3
2203405	3.83333
2203435	3.69444
2203528	3.69444
2203606	3.69444
2203619	3.69444
2203639	3.69444
2203745	3.75
2204087	3.72222
2204158	8.44444
2204232	4.47222
2204390	4.41667
2204758	4.41667
2204876	4.72222
2204878	5.66667
2205169	4.97222
2205397	4.97222
2205529	4.97222
2205530	4.97222
2205707	4.97222
2205913	4.97222
2206183	4.97222
2206413	5.88889
2206522	5.52778
2206628	4.55556
2206822	5.61111
2207167	3
2207198	0.694444
2207228	0.75
2207279	0.527778
2207333	2.05556
2207505	2.05556
2207690	2.75
2207751	2.5
2207835	2.5
2208114	3.33333
2208158	2.80556
2208242	2.63889
2208283	3.11111
2208367	1.36111
2208729	1.44444
2208879	1.75
2208978	2.19444
2209048	1.83333
2209398	1.83333
2209420	2.16667
2209445	2.44444
2209462	3.08333
2209582	1.66667
2210099	1.66667
2210101	0.666667
2210103	1.66667
2210204	1.75
2210216	1.5
2210245	1.41667
2210259	1.41667
2210278	1.94444
2210598	1.61111
2210890	2.88889
2210929	1.75
2210949	1.80556
2211084	1.41667
2211182	1.41667
2211274	1.41667
2211283	3.5
2211302	1.41667
2211306	1.25
2211307	1.36111
2211312	1.69444
2211317	1.66667
2211320	1.63889
2211323	1.52778
2211348	1.91667
2211372	1.02778
2211386	2.69444
2211780	2
2212185	1.94444
2212381	0.944444
2212640	0.666667
2212650	0.472222
2212669	0.972222
2212769	0.361111
2212782	0
2212789	0.138889
2212851	0.222222
2212855	0.0833333
2212878	0.944444
2212919	1
2212936	1.08333
2213026	0.75
2213069	1.16667
2213070	0.527778
2213073	1.88889
2213199	0.5
2213262	0.916667
2213507	2.27778
2213623	1.77778
2213695	1.5
2213698	1.11111
2213751	2.88889
2213860	3.66667
2213977	3.08333
2213983	2.94444
2214154	2.94444
2214458	2.94444
2214583	2.94444
2214678	3.25
2214801	3.88889
2214802	4.94444
2215156	6.19444
2215167	5.33333
2215169	5.97222
2215394	5.97222
2215396	4
2215486	4.30556
2215672	4.22222
2215675	4.02778
2215715	4.19444
2215740	3.41667
2216045	4.22222
2216052	3.13889
2216146	4.30556
2216167	2.72222
2216244	3.75
2216446	3.41667
2216503	4.55556
2216532	3.25
2216621	4.30556
2216915	3.86111
2217696	4
2217751	2.61111
2217929	2.61111
2217948	2.61111
2217956	2.61111
2218239	2.61111
2218288	2.61111
2218420	2.61111
2218863	2.69444
2219058	2.61111
2219327	3.41667
2219471	0.166667
2219578	0.666667
2219622	0.5
2219742	1.02778
2219966	0.416667
2220076	0.416667
2220089	1.47222
2220577	1.58333
2220622	1.41667
2220731	1.66667
2220866	2.38889
2221382	4.63889
2221574	2.58333
2221621	2.80556
2221880	3
2221957	4.08333
2222112	5.33333
2222345	5.16667
2222520	5.63889
2222632	4.55556
2222833	3.94444
2223109	5.47222
2223307	5.88889
2223421	6.30556
2223791	6.19444
2223976	5.66667
2224210	5.16667
2224404	6.41667
2224539	6.66667
2224607	6.5
2224652	6.02778
2224791	6.38889
2224796	6.02778
2224829	6.02778
2224893	6.58333
2224971	7.47222
2224998	6.30556
2225205	6.13889
2225222	5.5
2225324	4.94444
2225327	4.58333
2225454	4.22222
2225604	4.05556
2225605	4.05556
2225650	4.05556
2225874	5.55556
2225904	3.38889
2225989	4.02778
2226263	4.19444
2227863	4.30556
2228045	3.80556
2228133	2.80556
2228485	5.30556
2228564	4.5
2228832	4.36111
2228834	4.36111
2228873	4.36111
2228887	4.36111
2229010	4.36111
2229115	6.02778
2229178	6.58333
2229732	4.41667
2230314	4.30556
2230476	3.16667
2230833	3.16667
2231163	3.36111
2231534	2.86111
2231545	1.72222
2231674	1.61111
2231696	1.80556
2231858	1.80556
2232422	2.08333
2233739	2.30556
2234198	1.86111
2234200	1.02778
2234202	1.55556
2234204	0.666667
2234369	1.52778
2234417	0.25
2234579	0.25
2234944	2.47222
2235542	1.19444
2235987	2.86111
2236463	2.38889
2236614	2.33333
2236648	2.80556
2237378	3.27778
2237807	2.41667
2237813	1.86111
2238064	1.97222
2238117	0.972222
2238356	1.16667
2238501	1.52778
2238614	0.0277778
2240025	0.444444
2240460	0.833333
2240577	0.333333
2240672	1.41667
2241052	1.19444
2241212	1.69444
2241641	1.69444
2241819	3.11111
2242164	2.38889
2242332	1.69444
2242549	1.86111
2243167	3.33333
2243322	1
2243539	1.16667
2243654	2.44444
2243661	0.861111
2243892	2.11111
2244009	1
2244140	1.22222
2244389	1.5
2244728	2.25
2244904	0.333333
2245177	0.916667
2246196	0.833333
2246217	0.5
2246280	1.63889
2246530	1.13889
2246878	0.833333
2246881	0.583333
2246949	2.27778
2247108	1.5
2247292	1.08333
2247294	0.888889
2247338	2.80556
2247364	1.11111
2247366	1.72222
2248816	1.30556
2248832	1.08333
2249189	1.08333
2249223	1.86111
2249671	2.13889
2250655	0.888889
2250704	1.66667
2250858	1.83333
2251005	4.63889
2251548	3.16667
2251549	3.16667
2251787	3.38889
2251788	4.13889
2251963	1.77778
2251977	1.77778
2252064	2.02778
2252231	3.27778
2252804	2.86111
2253327	2.86111
2253550	4.27778
2254035	4.08333
2254062	4.94444
2254064	3.86111
2254090	3.5
2254096	4.02778
2254118	4.05556
2254169	4.13889
2254193	4.66667
2254197	5.69444
2254360	5.19444
2254361	5.36111
2254377	5.52778
2254612	4.83333
2254613	3.55556
2254648	3.13889
2254652	3.58333
2254807	4.47222
2255183	4.41667
2255198	3.77778
2255260	3.94444
2255816	2.36111
2255861	2.36111
2256016	2.36111
2256326	2.86111
2256768	1.02778
2256935	0.166667
2256970	0.916667
2257305	0.5
2257307	1.61111
2257309	2.02778
2257311	1.47222
2257313	1.27778
2257315	1.27778
2257355	2.52778
2257512	2.72222
2258544	2.19444
2258957	1.63889
2259646	2.44444
2260343	4.33333
2260359	3.91667
2260395	4.88889
2260432	4.13889
2260478	4.30556
2260514	6.5
2260918	6.5
2261581	5.25
2261604	5.08333
2261654	5.41667
2261832	5.41667
2262041	4.86111
2262091	5.27778
2262386	5.02778
2263027	4.19444
2263171	4.30556
2263847	4.36111
2263889	4.55556
2264174	4.08333
2264631	0.944444
2264693	1.05556
2265035	0.861111
2265137	1.33333
2265244	1.55556
2265374	1.33333
2265464	1.33333
2265513	2.16667
2265580	2.25
2265617	1.22222
2265751	3.77778
2266493	1.83333
2266495	1.44444
2266497	1.41667
2266499	1.36111
2266531	1.63889
2266566	1.94444
2266789	0.166667
2267048	0.222222
2267092	1.11111
2267192	0.166667
2267209	0.25
2267211	0.583333
2267605	0.555556
2267626	1.16667
2267886	1.13889
2267992	0.861111
2268142	0.805556
2268242	1.25
2268243	0.555556
2268261	0.694444
2268334	0.694444
2268339	0.861111
2268380	0.833333
2268382	1.16667
2268521	2.25
2268588	1.72222
2268651	1.72222
2269063	1.72222
2269126	1.72222
2269465	2.16667
2269890	1.5
2269921	1.5
2270035	1.61111
2270148	2.80556
2270447	0.638889
2270680	0.777778
2270906	1.36111
2271230	1.41667
2279824	1.58333
2280090	1.05556
2280189	1.05556
2289074	1.61111
2289148	4.52778
2289313	2.13889
2289356	3.25
2289535	2.77778
2289536	2.77778
2289781	3.11111
2289916	3.13889
2289950	3.83333
2290057	3.13889
2290236	3.08333
2290574	3.27778
2290754	3.08333
2290874	3.47222
2290878	3.16667
2290953	6.55556
2291014	2.52778
2291345	3.47222
2291365	3.61111
2291390	3.41667
2291526	3.80556
2291586	3.63889
2291604	2.80556
2291639	6.11111
2291901	1.77778
2291911	1.77778
2292067	1.77778
2292094	3.16667
2292157	1.27778
2292262	1.94444
2292522	0.638889
2292731	0.916667
2292815	0.111111
2292987	0.222222
2293145	0.25
2293513	0.916667
2293534	0.833333
2293616	1.36111
2293844	0.75
2293940	0.666667
2293962	1.36111
2293973	0.75
2294343	1.55556
2294353	1.41667
2294524	1.52778
2294663	1.80556
2294921	1.22222
2294922	1.94444
2295090	2
2295095	1.72222
2295573	1.77778
2295817	2.44444
2296127	2.47222
2296395	1.38889
2296482	2.97222
2296861	1.22222
2296970	2.44444
2297232	2.30556
2297240	2.66667
2298033	2.25
2298192	2.83333
2298282	2.41667
2298315	2.69444
2298338	2.5
2298513	2.5
2298588	5.47222
2299565	2.69444
2299749	2.69444
2299807	4.16667
2300286	3
2300295	2.66667
2300349	3.75
2300486	2.19444
2300659	1.83333
2300729	2.13889
2300830	3.16667
2301164	1.63889
2301285	2.30556
2301477	2.91667
2301512	1.97222
2301525	2.63889
2301621	3.27778
2301712	2.11111
2302009	2.11111
2302168	2.11111
2302335	2.11111
2302405	2.97222
2302715	2.25
2302896	3.19444
2302963	2.5
2302999	3.63889
2303015	3.30556
2303020	2.86111
2303403	3.16667
2303696	3.19444
2304263	3.5
2304416	4.33333
2304578	5.16667
2304645	5.47222
2304702	5.52778
2304866	3.58333
2304939	4.36111
2305119	5.47222
2305292	5.08333
2305417	5.36111
2305559	4.66667
2305762	4.38889
2305763	3.22222
2305784	3.22222
2307051	4.94444
2307301	3.55556
2307401	3.66667
2307420	4.75
2307588	4.94444
2307615	5.27778
2307666	4.55556
2307804	4.86111
2307816	4.86111
2307850	4.94444
2307897	7.22222
2307909	4.77778
2307963	4.72222
2308010	5.27778
2308090	5.11111
2308157	5.44444
2308539	6.05556
2308715	7.41667
2308788	7.27778
2308813	8
2308836	6.55556
2308999	6.16667
2309073	6.16667
2309497	7.61111
2309553	5.41667
2309597	5.41667
2309605	5.63889
2309726	7.27778
2309752	6.55556
2309771	4.02778
2309795	4.13889
2309953	5.05556
2310056	3.72222
2310304	3.52778
2310367	3.80556
2310531	3.52778
2310670	3.38889
2310781	4.11111
2310883	4.25
2311065	4.41667
2311612	3.44444
2311763	2.44444
2311801	3.19444
2311913	2.33333
2311998	3.63889
2312054	3.97222
2312073	2.86111
2312075	2.63889
2312080	4.02778
2312283	2.30556
2312319	2.86111
2312390	3.25
2312472	2.91667
2312500	2.47222
2312998	2.47222
2313170	2.88889
2313458	2.47222
2313723	2.77778
2313862	2.97222
2314151	2.36111
2314228	2.05556
2314385	2.11111
2314414	1.77778
2314475	2.47222
2314701	2.41667
2314743	3.30556
2314863	2.13889
2314907	2.13889
2314922	2.52778
2315005	2.27778
2315409	2.13889
2315612	2.11111
2315695	2.55556
2315723	1.80556
2315761	2.05556
2315804	1.36111
2315823	1.55556
2316017	2.58333
2316065	1.5
2316138	1.80556
2316355	3.02778
2316367	2.11111
2316452	2.22222
2316849	1.75
2316886	3.66667
2317144	1.13889
2317314	1.36111
2317390	2.13889
2317433	1.19444
2317506	1.27778
2317776	1.69444
2318056	1.69444
2318121	2.08333
2318299	1.66667
2318402	1.83333
2318452	3.13889
2318507	3.77778
2318638	2.47222
2318873	2.36111
2318902	3.25
2318990	2.30556
2319034	3.80556
2319181	3.13889
2319220	2.88889
2319266	4.19444
2319370	3.66667
2319648	3.69444
2319780	3.69444
2319829	4.02778
2319875	3.58333
2319975	2.30556
2320000	3.41667
2320055	3.88889
2320250	4.25
2320476	3.77778
2320495	3.80556
2320520	4.58333
2320572	4.11111
2320579	4.38889
2320634	4.69444
2320673	3.5
2320738	3.63889
2320889	3.86111
2320971	3.36111
2321172	3.58333
2321294	1.83333
2321306	1.5
2321710	1.97222
2322053	1.72222
2322105	1.72222
2322319	2.16667
2322333	2.38889
2322374	1.77778
2322383	2.38889
2322408	2.02778
2322471	2.08333
2322663	2.27778
2322841	1.36111
2323099	1.38889
2323104	2
2323118	2
2323381	1.86111
2323382	1.83333
2323385	1.83333
2323427	3.38889
2323448	1.94444
2323462	1.94444
2323484	1.94444
2323501	2.11111
2323540	2.16667
2323623	1.69444
2323637	1.69444
2323749	1.69444
2323851	1.97222
2323877	1.33333
2323878	2.33333
2323895	2.02778
2323898	2.44444
2323960	2.33333
2324063	1.97222
2324350	2.25
2324460	2.30556
2324770	2.88889
2324826	1.97222
2325024	2.19444
2325128	2.11111
2325305	2.69444
2325372	3.66667
2325419	2.33333
2325508	2.75
2325535	3.08333
2325631	3.25
2325704	2.41667
2325739	3.88889
2325803	3.38889
2325835	2.77778
2325857	2.44444
2325968	2.80556
2326364	2.44444
2326446	2.5
2326954	3.13889
2327111	1.75
2327148	1.22222
2327240	2.47222
2327241	1.47222
2327489	1.55556
2327734	2.02778
2328291	1.52778
2328373	1.13889
2328479	1.22222
2328621	1.91667
2328625	1.47222
2328627	2.47222
2328709	1.72222
2328748	2.36111
2328930	1.88889
2329236	2.02778
2329367	2
2329383	0.694444
2329495	0.694444
2329676	0.75
2329796	0.777778
2329803	0.944444
2329813	0.944444
2329864	0.861111
2330153	2.58333
2330203	2.16667
2330323	1.80556
2330393	2.55556
2331004	2.91667
2331054	2.88889
2331118	2.36111
2331122	1.72222
2331126	0.805556
2331128	0.666667
2331130	1.75
2331379	0.666667
2331488	0.611111
2331539	0.888889
2331653	1.44444
2331979	0.416667
2332137	0.694444
2332525	1.22222
2332538	0.472222
2332753	1.19444
2332819	0.944444
2332820	0.722222
2332971	1.11111
2333057	1.27778
2333064	2.63889
2333078	0.888889
2333083	1.91667
2333370	2.22222
2333426	1.77778
2333519	2.36111
2333538	1.30556
2333581	1.52778
2333653	1.63889
2333744	2.22222
2333798	0.805556
2333888	0.916667
2333914	2.33333
2333983	1.75
2334032	2.55556
2334094	2.52778
2334113	2.52778
2334115	1.80556
2334117	1.44444
2334119	1.47222
2335110	6.83333
2335244	5.61111
2335318	5.30556
2335324	5.30556
2335336	5.30556
2335374	5.30556
2336087	5.52778
2336112	4.91667
2336402	4.91667
2336557	4.22222
2336610	3.94444
2336907	4.83333
2337022	1.05556
2337985	2.36111
2338091	1.47222
2338214	1.55556
2338623	1.77778
2338625	0.444444
2339140	1.72222
2339255	0.888889
2339307	2.91667
2339419	3.83333
2339839	3.5
2339851	3.61111
2340455	3.08333
2340597	3.08333
2340698	3.97222
2340983	4.77778
2340991	2.69444
2340995	3.16667
2341032	3.16667
2341278	2.47222
2342262	2.27778
2342710	4.33333
2343264	2.22222
2343323	2.66667
2343423	2.5
2343619	2.38889
2343832	1.75
2343842	1.58333
2344158	3.19444
2345016	0.944444
2345018	0.472222
2345046	1.08333
2345468	1.38889
2346397	0.583333
2346444	1.36111
2346504	1.63889
2346783	2.02778
2346833	1.77778
2346947	7.36111
2347122	6.66667
2347230	6.55556
2347292	6.47222
2347366	6.47222
2347418	6.47222
2347500	6.47222
2347627	6.47222
2347770	6.97222
2347825	7.66667
2347885	6.91667
2348266	5.75
2349147	4.58333
2349148	3.36111
2349215	2.25
2349514	5.72222
2349807	2.22222
2349809	2.58333
2349964	2.38889
2351214	3
2351289	2.61111
2351961	2.52778
2351995	1.91667
2352847	0.666667
2352876	1.44444
2353197	2.61111
2353440	2.55556
2353807	3
2353925	3.41667
2353929	3.52778
2354579	4.02778
2354635	2.83333
2354694	1.66667
2354870	1.08333
2354923	1.05556
2355086	2.05556
2355088	1.13889
2355626	0.833333
2356021	1.11111
2356039	1.11111
2356465	0.861111
2356480	1.19444
2356574	1.08333
2356823	0.916667
2356970	0.861111
2357174	3.47222
2357233	5
2357837	4.16667
2357838	3.27778
2357840	2.86111
2386648	3.02778
2387131	2.77778
2387478	3.41667
2388791	1.97222
2389088	2.86111
2389122	1.58333
2389536	1.86111
2397949	1.88889
2397952	1
2397962	1.5
2397968	1.75
2397978	1.36111
2398036	1.27778
2398044	2.36111
2398046	2.11111
2398285	4.25
2398378	2.97222
2398442	3.91667
2398885	3.5
2398889	3.38889
2399495	1.5
2399532	3.27778
2399534	2.44444
2399536	2.08333
2399849	2.08333
2400469	3.77778
2400638	3.83333
2401756	3.75
2402078	2.5
2402135	2.5
2402147	2.5
2402201	2.5
2402204	2.5
2402242	3.52778
2402244	2.94444
2402265	2.94444
2402296	4.11111
2402323	3.41667
2402328	4.16667
2402358	3.91667
2402361	3.91667
2402369	3.91667
2402397	3.91667
2402450	4.16667
2402522	3.41667
2402612	3.41667
2402715	3.41667
2402784	3.41667
2402889	3.41667
2403819	4.11111
2404065	4.13889
2404071	1.55556
2404075	1.55556
2404108	2.66667
2404120	2.91667
2404324	2.83333
2404350	3.30556
2404360	2.27778
2404420	2.27778
2404431	2.27778
2404473	2.27778
2404477	2.33333
2404611	2.69444
2404616	1.22222
2405524	2.05556
2406272	2.08333
2407009	1.94444
2407081	2.5
2407084	2.58333
2407235	3.5
2434494	1.77778
2435286	2.22222
2435779	1.94444
2436075	3.75
2436133	1.69444
2436168	2.77778
2438729	2.83333
2438840	1.91667
2439063	3.19444
2439188	2.97222
2439243	1.80556
2439282	4.52778
2439485	3.86111
2439489	4.22222
2439922	4.02778
2440029	4.33333
2440691	4.36111
2441178	5.58333
2441869	4.88889
2441883	4.16667
2441917	6.05556
2441959	3.5
2442032	4.02778
2442203	4.38889
2442661	4.02778
2443063	3.97222
2443388	4.30556
2443495	4.75
2443569	2.88889
2444047	3.55556
2444061	1.80556
2444119	3.16667
2444245	2.66667
2444388	2.47222
2445054	2.47222
2445298	2.83333
2445777	2.5
2446275	2.52778
2446293	2.61111
2446547	2.94444
2446760	4.36111
2446882	3.47222
2446899	3.77778
2447553	3.11111
2447837	2.86111
2448261	2.69444
2448404	2.75
2448924	2.66667
2448976	1.13889
2448990	1.61111
2449238	2.97222
2449250	2
2449685	1.77778
2449895	1.72222
2450253	3.05556
2450254	5.11111
2450449	2.77778
2450855	2.36111
2450910	3.16667
2451570	3.22222
2451665	3.88889
2451713	5.94444
2452007	5.16667
2452019	5.80556
2452087	5.88889
2452219	7.02778
2452223	6.66667
2452293	6.5
2452521	6.36111
2452873	6.25
2452954	6.25
2453197	5.88889
2453406	6.36111
2453783	5.91667
2453922	4.69444
2454201	7.61111
2454299	5.72222
2454604	5.72222
2455004	5.72222
2455161	6.08333
2455562	5.69444
2455766	6.27778
2456422	4.44444
2456979	4.77778
2457044	4.97222
2457064	4.55556
2457329	5.22222
2457477	5.08333
2457546	3.69444
2457689	3.77778
2457972	5.36111
2458234	4.72222
2458500	4.72222
2458501	4.72222
2458793	3.44444
2458798	3.33333
2459151	3.27778
2459388	4.30556
2459646	2.41667
2459702	4.83333
2459799	2
2459802	2
2459912	2
2459978	3.5
2460336	1.75
2460469	2.16667
2460482	0.888889
2460555	1.27778
2460670	1.72222
2460823	0.75
2460849	0.666667
2460880	0.666667
2460960	2.05556
2461538	1.38889
2461597	2.11111
2461652	2.16667
2461791	1.75
2462971	1.5
2463073	1.5
2463137	1.02778
2463139	1.47222
2463442	0.861111
2463446	0.944444
2463621	2.86111
2463685	1.55556
2463895	2.25
2463994	1.91667
2464054	3.77778
2464505	1.91667
2464572	1.91667
2464764	1.91667
2464791	2.91667
2464822	1.13889
2464833	2.86111
2464841	2.22222
2464973	2.08333
2465097	2.69444
2465260	3.08333
2465861	3.27778
2466059	4.05556
2466252	3.36111
2466256	2.91667
2466276	3.11111
2466407	2.47222
2466901	4.88889
2466933	3.91667
2467053	3.83333
2467112	3.83333
2467181	3.91667
2467613	3.72222
2467823	3.58333
2467910	3.61111
2468001	3.58333
2468068	3.58333
2468070	2.36111
2468089	1.66667
2468335	1.47222
2468468	0.888889
2468693	2.69444
2468983	1.47222
2469090	2.13889
2469153	1.72222
2469223	4.97222
2469231	2.47222
2469233	3.08333
2469319	3.27778
2469772	3.25
2469812	3.38889
2470093	3.5
2470125	2.72222
2470183	3.27778
2470278	2.5
2470560	2.5
2470630	1.13889
2470716	1.22222
2470742	1.75
2470959	1.52778
2471210	2.61111
2471217	1.19444
2471280	1.22222
2471340	1.13889
2471439	2.63889
2471441	1.52778
2471563	2.58333
2471565	2.05556
2471567	2.05556
2471569	2.05556
2471571	2.05556
2471573	2.05556
2471575	2.16667
2471577	2.05556
2471579	2.05556
2471664	3.44444
2471750	2.05556
2471775	2.25
2471817	2.05556
2472045	3.08333
2472068	1.55556
2472074	1.55556
2472453	1.61111
2472582	2.16667
2472691	3.63889
2472747	3.13889
2472785	3.30556
2472833	4.08333
2473092	3.30556
2473118	3.47222
2473141	2.16667
2473158	1.69444
2473257	1.66667
2473430	5.47222
2473570	2.88889
2473575	2.86111
2473812	3.75
2474044	3.08333
2474056	3.27778
2474162	2.83333
2474280	2.61111
2474405	3.19444
2474411	3.33333
2474560	3.19444
2474603	3.13889
2474866	4.91667
2475077	4.13889
2475115	4.13889
2475118	4.13889
2475321	4.16667
2475521	4.63889
2475587	5.55556
2475627	5.08333
2475629	5.05556
2475642	6.08333
2475709	5.91667
2475782	6.66667
2475836	5.91667
2475843	5.91667
2475935	5.91667
2476122	6.22222
2476226	6.08333
2476237	5.44444
2477207	4.52778
2477211	3.91667
2477222	3.55556
2477229	4.08333
2477251	3.02778
2477255	2.72222
2477256	2.69444
2477265	2.69444
2477275	2.69444
2477285	2.69444
2477376	3.11111
2477377	3.02778
2477485	2.19444
2477501	2.19444
2477534	2.19444
2477539	2.22222
2477559	2.19444
2477593	4.36111
2477605	4
2477649	3.97222
2477732	3.97222
2477842	3.97222
2478010	3.97222
2478192	4.08333
2478263	4.05556
2478267	4.05556
2478293	4.05556
2478356	4.05556
2478358	4.38889
2478528	4.08333
2478538	3.97222
2478599	4.5
2478630	3.97222
2478664	4.97222
2479162	3.97222
2479345	3.97222
2479407	4.97222
2479473	4.05556
2479578	4.88889
2479595	4.25
2479627	4.44444
2479734	4.66667
2479879	4.25
2480152	4.33333
2480292	4.02778
2480350	4.05556
2480482	5.97222
2480580	5.47222
2481108	5.47222
2481121	5.47222
2481503	5.66667
2481713	5.52778
2481867	7.66667
2481885	4.44444
2481916	1.61111
2482014	2.05556
2482204	3.25
2482214	1.77778
2482278	2.75
2482406	4.08333
2482427	3.63889
2482472	2.38889
2482627	2.27778
2482653	2.61111
2482797	2.36111
2482798	2.36111
2482809	2.69444
2482899	2.61111
2482914	2.47222
2483134	2.66667
2483419	2.36111
2483496	6.94444
2483791	6.27778
2484045	6.25
2484157	6.25
2484237	6.25
2484250	6.25
2484255	6.25
2484318	6.5
2484369	6.5
2484498	7.27778
2484691	3.38889
2485081	3.25
2485125	4.47222
2486074	3.97222
2486158	2.22222
2486270	2
2486299	2.63889
2486380	4.19444
2487017	2.91667
2487115	2.91667
2487191	3.5
2487391	2.75
2487690	3.33333
2488026	1.11111
2488112	2.52778
2488330	1.25
2488500	2.72222
2488587	2
2488623	2
2488807	2.11111
2489050	2.75
2489361	1.22222
2489720	1.13889
2489724	0.25
2489728	0.277778
2489732	0.777778
2489736	0.861111
2489740	1.61111
2489764	1.75
2489829	1.91667
2490322	2.02778
2490746	1.63889
2490749	1.63889
2491171	1.91667
2491353	1.86111
2491404	1.88889
2491604	1
2492223	0.472222
2492251	0.305556
2492255	0.166667
2492503	1.30556
2492712	3.13889
2492923	4.47222
2493093	4.69444
2493150	4.97222
2493271	4.88889
2493536	4.86111
2493717	4.69444
2493761	4.69444
2494064	5.69444
2494236	4.16667
2494581	4.05556
2494596	3.13889
2494656	3.13889
2494971	3.38889
2495143	3.25
2495184	3.25
2495217	3.75
2495838	3.83333
2495963	3.22222
2495965	1.83333
2495967	1.83333
2495992	2.27778
2495993	0.277778
2495998	0.0833333
2495999	2.11111
2496028	1.77778
2496107	1.63889
2496229	1.63889
2496443	1.63889
2496446	1.97222
2496954	2.25
2497065	1.41667
2497096	1.94444
2497103	2.02778
2497138	1.61111
2497172	2.5
2497274	0.805556
2497491	0.805556
2497864	2.02778
2497943	3.36111
2498263	2.5
2498300	2.5
2498331	3.38889
2498860	2.83333
2498863	2.83333
2499599	4.16667
2499784	3.22222
2499877	3.33333
2500710	3
2500738	3.19444
2500911	3.11111
2501382	2.11111
2501772	2
2501960	1.05556
2502257	2.83333
2502322	2.38889
2502652	2.63889
2502725	2.88889
2502758	2.83333
2502909	2.30556
2503461	2.75
2503470	2.11111
2503518	0.833333
2504115	1.08333
2504187	2.88889
2504452	2.36111
2504754	2.83333
2505403	3.19444
2505413	2.63889
2505795	3.16667
2506796	3.72222
2506904	6.52778
2507967	3.58333
2508022	5.41667
2508125	5.77778
2508165	5.58333
2508194	5.19444
2508221	5.19444
2508225	5.33333
2508236	6.83333
2508631	8.27778
2508745	6.69444
2508746	6.36111
2508900	5.5
2509571	4.94444
2509954	3.86111
2510373	4.94444
2510515	5.58333
2510705	5
2510712	4.86111
2510740	4.33333
2510922	5.52778
2510991	4.77778
2511063	4.19444
2511086	3.97222
2511148	3.80556
2511185	4.94444
2511585	4.94444
2511792	4.58333
2512156	4.22222
2512215	8.16667
2512218	4.75
2512395	4.75
2512511	5.11111
2512564	4.30556
2512565	4.80556
2512572	5.44444
2512814	3.75
2512903	5
2512909	4.36111
2512912	4.36111
2512930	5.25
2512932	3.80556
2512937	4.19444
2512999	4.08333
2513067	2.27778
2513110	1.88889
2513131	1.22222
2513134	1.5
2513137	1.86111
2513157	1.77778
2513166	4.61111
2513198	2.83333
2513208	2.58333
2513235	4.16667
2513236	3.91667
2513243	3.72222
2513244	4.44444
2513292	4.47222
2513308	5.13889
2513314	4.25
2513350	4.55556
2513453	4.91667
2513463	1.58333
2513510	1.72222
2513554	1.22222
2513573	1.19444
2513597	0.305556
2513599	0.305556
2513600	0.388889
2513611	0.611111
2513613	0.111111
2513617	1.08333
2513618	1.19444
2513620	1.55556
2513631	3.33333
2514092	4.02778
2514133	4.61111
2514158	4.86111
2514697	4.25
2517393	3.80556
2517804	3.80556
2517844	3.83333
2517991	4.05556
2518138	4.72222
2518140	1.25
2518153	0.722222
2518237	0.777778
2518640	3.38889
2519097	3.25
2519135	2.83333
2519137	3.16667
2519527	3.88889
2520591	4.02778
2520691	2.83333
2520987	3.02778
2521048	3.19444
2521970	2.13889
2522348	1.36111
2522350	0.472222
2522355	1.19444
2522395	0.944444
2522396	0.638889
2522397	0.916667
2522876	3.69444
2523099	2.16667
2523146	2.33333
2523214	3.08333
2523515	3.63889
2523798	5.66667
2523800	6.08333
2524037	4.94444
2524393	5.97222
2525161	6.77778
2525647	6.38889
2525702	5.83333
2526515	6.58333
2526663	6.13889
2526665	5.52778
2527021	4.36111
2527061	4.36111
2527157	5.58333
2527948	4.38889
2528498	3.97222
2529169	8.25
2529317	7.55556
2530535	6.22222
2530634	6.75
2532371	6.19444
2532450	6.47222
2532461	8.33333
2532719	7
2532776	7.61111
2532888	10.9722
2532955	9.94444
2532956	9.27778
2533044	8.91667
2533054	8
2533240	8.22222
2534110	9.05556
2534320	8.63889
2534373	8.19444
2534381	8.38889
2534560	9.75
2534629	8.27778
2534657	8.08333
2534738	8.08333
2534815	13.2778
2535378	11.4167
2535477	11.4167
2535510	11.4167
2535544	13.0833
2535863	12.9444
2535872	14.8333
2535895	12.8889
2536078	12.8889
2536714	12.8889
2536734	14.1389
2536987	13.3611
2537130	13.3611
2537175	15.8889
2537239	14.6389
2537249	14.6389
2537250	14.8056
2537475	15.8333
2537497	16.6667
2538312	14.7222
2538586	14.5556
2538653	14.5556
2539250	14.5556
2539287	14.5556
2539626	14.9167
2539628	5.08333
2539630	3.72222
2539632	3.55556
2539634	2.86111
2539909	2.88889
2539964	3.08333
2539974	2.75
2539989	3.69444
2540189	3.27778
2540411	3.02778
2540525	3.02778
2540660	3.02778
2540912	4.80556
2541235	3.33333
2541372	3.13889
2541822	3.47222
2542010	3.66667
2542530	2.77778
2542717	3.86111
2542718	0.722222
2542771	1.33333
2542828	0.916667
2543060	0.666667
2543268	1.52778
2543286	0.388889
2543294	0.555556
2543298	1.33333
2543314	1.55556
2543567	1.94444
2543571	1
2543591	0.805556
2543795	0.75
2543844	0.75
2543848	0.527778
2543852	0.138889
2544147	1.47222
2544298	2.19444
2544318	1.61111
2544750	2.30556
2545018	2.16667
2545032	2.16667
2545134	2
2545224	1.97222
2545238	1.88889
2545421	0.277778
2546060	0.277778
2546499	1.94444
2546903	0.25
2546966	0.527778
2547182	1.16667
2547343	0.194444
2547572	0.194444
2547581	2
2547610	3.36111
2547617	2.66667
2547655	2.63889
2547679	2.63889
2547777	2.80556
2547973	3.41667
2548232	1.05556
2548268	1.05556
2548269	1.13889
2548283	1.05556
2548467	1.25
2548674	2.27778
2548754	1.25
2549036	1.36111
2549150	2.36111
2549163	1.13889
2549187	2.30556
2549766	0.944444
2550113	1
2550344	1.19444
2550347	1.77778
2550797	0.333333
2551047	1.13889
2551688	0.583333
2551811	0.305556
2552675	1.66667
2552686	0.805556
2552867	1.86111
2553317	1.19444
2553510	1.27778
2553951	1.58333
2554249	1.83333
2554326	0.638889
2554445	3.13889
2554686	2.61111
2554777	2.25
2554806	2.69444
2555012	2.5
2555335	1.94444
2555545	2.83333
2555567	0.888889
2555623	1.41667
2555701	1.80556
2555731	1.91667
2556089	1.75
2556189	1.58333
2556262	1.58333
2556306	2.19444
2556441	1.58333
2556500	1.80556
2556518	1.58333
2556530	1.66667
2556859	1.22222
2557313	1.61111
2557392	1.47222
2557479	1.47222
2557487	1.47222
2557915	1.80556
2557944	1.72222
2557968	2
2558296	1.55556
2558335	1.63889
2558362	1.30556
2558529	1.80556
2558574	1.55556
2558672	1.55556
2558986	2.13889
2559042	2.19444
2559108	1.36111
2559121	1.72222
2559440	1.80556
2559629	0.805556
2559957	0.444444
2560013	0.444444
2560032	0.527778
2560402	1.66667
2560544	3.69444
2560998	3.22222
2561054	3.13889
2561306	3.38889
2561623	3.13889
2561744	3.63889
2561932	3.22222
2562052	3.13889
2562242	4.47222
2562461	4.33333
2562655	4.13889
2562656	4.13889
2562951	4.33333
2563627	4.47222
2563679	3.47222
2563907	3.30556
2564918	3.91667
2565005	3.30556
2565436	4.5
2565439	3.38889
2565505	4.69444
2565624	5.30556
2565863	6.05556
2565872	5.44444
2565950	5.44444
2566018	5.44444
2566617	6.44444
2566853	4.94444
2567070	5.66667
2567438	4.61111
2567618	5.63889
2567743	4.61111
2567819	4.61111
2567824	5.44444
2567839	4.61111
2568007	4.61111
2568251	4.61111
2568365	4.61111
2568935	4.61111
2569046	5
2569130	4.91667
2569467	2.55556
2569469	0.472222
2569476	0.666667
2569689	0.611111
2569860	0.527778
2570020	1.38889
2570230	1.05556
2570325	1.05556
2570388	1.05556
2570534	1.88889
2570561	2.63889
2570760	1.38889
2570871	1.72222
2570889	1.91667
2570903	0.972222
2570905	1.5
2570910	6.44444
2570975	5.08333
2571056	5.08333
2571105	4.55556
2571149	3.88889
2571158	3.88889
2571189	5.05556
2571198	4.55556
2571213	1.58333
2576409	2.16667
2576498	1.80556
2576625	2.02778
2576711	1.69444
2576730	2.55556
2576837	0.638889
2576899	4.16667
2576943	3.52778
2577157	3.16667
2577158	4.02778
2577738	4.22222
2577836	4.38889
2578209	3.75
2578391	4.02778
2578526	3.88889
2578984	3.77778
2579149	2.36111
2579269	1.66667
2579390	0.583333
2579541	1
2579624	0.583333
2579676	0.583333
2580421	0.833333
2580813	1.44444
2580889	1.52778
2580987	1.19444
2581011	1.19444
2581091	1.44444
2581104	1.05556
2581279	1.75
2581318	1.13889
2581360	1.19444
2581657	1.80556
2581937	1.66667
2582238	1.83333
2582915	1.22222
2582974	1.52778
2583885	1.13889
2584071	0.972222
2584174	1.11111
2584231	1.16667
2584232	0.75
2584261	2.02778
2584669	1.52778
2585066	1.41667
2585335	2.75
2585351	1.25
2585407	1.44444
2585434	1.80556
2585754	1.22222
2585888	2.19444
2586087	1.25
2586137	1.19444
2586297	1.91667
2586320	1.30556
2587186	1
2587351	0.916667
2587432	0.222222
2587620	1.11111
2587652	0.277778
2587978	0.472222
2587986	2.05556
2587996	1.33333
2588209	1.33333
2588252	1.33333
2588310	1.47222
2588417	1.16667
2588452	1.16667
2588468	2.33333
2588587	0.75
2588766	1.58333
2588858	2
2588894	2.33333
2588904	1.63889
2589032	1.91667
2589041	1.69444
2589268	1.11111
2589381	1.47222
2589501	1.16667
2589542	1.58333
2589734	2.27778
2589855	2.13889
2590132	2.02778
2590352	2.02778
2590380	2.02778
2590774	2.02778
2590789	2.86111
2590966	1.11111
2590969	1.11111
2591052	1.66667
2591104	1.75
2591533	1.25
2591613	1.58333
2591705	1.63889
2591788	2
2591858	1.27778
2591986	1.83333
2592005	1.16667
2592038	1.55556
2592147	1.52778
2592157	1.36111
2592318	1.41667
2592407	1.25
2592605	2.25
2592614	1.36111
2592895	1.36111
2592896	1.36111
2592965	2
2593126	1.36111
2593304	1.25
2593312	3.30556
2593534	1.77778
2593633	1.77778
2593682	2.38889
2593683	0.944444
2593690	0.666667
2593706	0.611111
2593817	0.638889
2593822	2.02778
2593850	0.944444
2593951	1.83333
2593982	1.27778
2594016	2.38889
2594024	2.41667
2594025	2.25
2594167	2.97222
2594184	2.83333
2594257	3.22222
2594264	2.22222
2594296	2.22222
2594300	2
2594374	2.61111
2594620	3.13889
2594641	3.38889
2594654	2.22222
2594673	2.66667
2594722	2.72222
2594829	1.63889
2594869	1.02778
2594872	1.11111
2594880	1.66667
2594912	2.19444
2594972	2.97222
2594989	2.55556
2595004	3.16667
2595100	2.75
2595288	2.11111
2595425	1.19444
2595484	1.19444
2595501	0.583333
2595507	0.527778
2595691	1.72222
2595798	1.27778
2595899	1.13889
2595901	1.02778
2595932	1.83333
2595945	0.638889
2595947	0.527778
2595965	0.555556
2596073	0.527778
2596119	0.861111
2596210	0.666667
2596384	1.13889
2596634	0.638889
2596768	0.638889
2596790	2.30556
2596888	0.861111
2597242	0.111111
2597390	1.27778
2597401	0.361111
2597403	0.972222
2597546	0.222222
2597629	1.16667
2597679	0.333333
2597947	0.5
2597993	1.55556
2599609	0.694444
2599739	0.305556
2600267	0.138889
2600478	0.472222
2600737	0.694444
2600762	0.222222
2600952	0.416667
2601416	1.77778
2601567	0.555556
2602133	1.25
2602258	0.444444
2602625	0.611111
2602921	1.02778
2602922	0.472222
2602923	0.722222
2603553	0.472222
2603582	0.638889
2604030	0.611111
2604080	0.361111
2604419	0.472222
2604432	2.63889
2605057	2.11111
2605102	1.88889
2605116	2.63889
2605367	1.94444
2605368	1.83333
2605534	2.69444
2605580	1.27778
2605638	0.972222
2605668	1.33333
2605694	0.194444
2605750	1.72222
2605833	1.27778
2605965	1.69444
2606079	1.25
2606281	1.44444
2606383	2.41667
2606454	0.5
2606566	3.27778
2606633	2.5
2611414	2.11111
2611533	2.11111
2611727	2.13889
2611744	2.66667
2611871	3.27778
2611956	0.444444
2612041	0.583333
2612088	3.83333
2612197	2.22222
2612258	2.19444
2612312	2.91667
2612314	2.30556
2612502	2.91667
2612537	2.33333
2612561	5.47222
2612575	3.33333
2612984	4.08333
2613000	4.05556
2613017	3.83333
2613022	4.61111
2613086	3.72222
2613087	3.72222
2613196	3.72222
2613225	5.97222
2613278	2
2613353	3.38889
2613366	3.05556
2613421	3.11111
2613443	2.44444
2613569	2.47222
2614145	2.72222
2614433	2.02778
2614525	0.833333
2614567	0.861111
2614994	1.69444
2615303	1.22222
2615316	1.22222
2615350	1.22222
2615624	1.22222
2615909	1.22222
2616438	1.22222
2616525	1.22222
2617026	1.22222
2618428	1.38889
2618938	0.694444
2619450	3.33333
2619525	2.25
2619850	2.27778
2619967	2.25
2620188	2.25
2620216	2.25
2620473	3.19444
2620677	2.58333
2621499	2.83333
2622072	2.25
2622349	2.44444
2622377	1.91667
2623078	3.44444
2623172	2.44444
2623222	2.44444
2623249	2.44444
2623333	2.44444
2623334	2.44444
2623336	2.44444
2623371	3.27778
2623375	2.69444
2623437	2.69444
2623523	2.69444
2623605	2.69444
2623616	3.41667
2623628	2.80556
2623629	2.80556
2623672	3.30556
2623755	2.94444
2623944	4.97222
2624036	3.19444
2624825	3.19444
2625027	3.19444
2625100	3.19444
2625148	3.19444
2625319	3.19444
2625398	3.44444
2625500	3.19444
2625581	3.19444
2625645	3.19444
2625936	3.69444
2626378	3.27778
2626477	3.16667
2626554	3.58333
2626647	3.08333
2626651	3.08333
2626660	3.5
2626900	3.08333
2626908	3.08333
2627257	3.69444
2627833	4.25
2628024	5.02778
2628704	2.25
2628935	2.61111
2629178	1.83333
2629190	1.69444
2629366	2.13889
2630806	1.25
2631077	1.63889
2631117	1.83333
2631574	1.77778
2633045	1.75
2633328	1.66667
2633678	1.22222
2633992	1.08333
2634778	1.25
2635012	3.05556
2635142	2.25
2635419	2.13889
2635827	2.22222
2635924	2.41667
2636023	2.05556
2636491	4.86111
2636674	2.33333
2636684	2.33333
2636974	2.63889
2637108	2.61111
2637130	3.63889
2637290	3.16667
2637310	3.94444
2637434	2.91667
2637590	2.94444
2637662	2.72222
2637756	4.08333
2637841	4.11111
2638290	4.27778
2638293	4.08333
2638297	4.08333
2638397	4.33333
2638487	6.19444
2638491	3.86111
2638525	3.41667
2638625	3.97222
2638935	2.83333
2638959	2.58333
2639486	3.02778
2640012	2.58333
2640037	2.58333
2640290	2.75
2640677	4.13889
2640711	1.91667
2641445	1.47222
2642477	1.27778
2643276	2.66667
2643526	1.16667
2644350	1.69444
2644447	2.63889
2644483	2.94444
2644614	3.41667
2644878	3.58333
2645155	3.47222
2645268	3.19444
2645320	3.94444
2645391	2.75
2646132	2.36111
2646502	2.33333
2647604	4.16667
2647713	4.11111
2647764	2.41667
2648040	2.33333
2648114	2.80556
2648125	2.94444
2649197	2.52778
2649293	2.22222
2649495	3.80556
2649521	1.38889
2649638	1.63889
2650034	4.94444
2650092	5.44444
2650114	5.38889
2650116	5.30556
2650125	5.47222
2650129	5.30556
2650133	5.30556
2650140	5.47222
2650141	6.36111
2650146	6.19444
2650151	6.19444
2650158	6.19444
2650166	6.36111
2650174	4.66667
2650205	5.41667
2650396	5.44444
2650422	6.08333
2650457	2.75
2650467	3.44444
2650495	1.25
2650515	2.05556
2650542	1.66667
2650584	1.44444
2650585	0.833333
2650600	1.5
2650607	1.08333
2650702	1.16667
2650785	1.02778
2650806	0.5
2650809	1.36111
2650813	0.5
2650822	0.5
2650828	3.47222
2650835	1.61111
2650836	1.44444
2650840	1.77778
2650841	2.5
2650843	4.33333
2650918	3
2650968	3.16667
2650981	3.22222
2650993	2.80556
2650999	2.80556
2651002	2.80556
2651014	3.55556
2651024	2.91667
2651033	3.05556
2651041	3.22222
2651112	3.05556
2651130	2.5
2651157	2.75
2651186	0
2651227	0
2651233	1.08333
2651236	0.222222
2651246	1.08333
2651247	0.694444
2651257	1.69444
2651278	1.25
2651297	3.13889
2651308	2.77778
2651313	2.91667
2651523	2.75
2651644	4.22222
2651707	4.11111
2651964	2.75
2652017	3.80556
2652050	3.13889
2652281	2.86111
2652308	2.86111
2652309	4.58333
2652324	1.63889
2652425	1.86111
2652462	2.80556
2652611	0.472222
2652630	0.555556
2652631	1.19444
2652647	0.583333
2652649	0.388889
2652655	0.666667
2652664	0.666667
2652665	1.25
2652673	2.36111
2652707	1.72222
2652713	1.94444
2652877	2.19444
2652884	2.08333
2653024	1.55556
2653068	3.41667
2653150	3.58333
2653444	3.36111
2653450	3.58333
2653463	3.08333
2653477	2.80556
2653763	2.61111
2653789	2.61111
2653797	3.22222
2653798	3
2653814	0.972222
2653820	1.94444
2653832	2.44444
2653838	1.83333
2653840	4.11111
2653868	3.30556
2653875	3.30556
2653897	4.83333
2653951	5.27778
2654039	7.05556
2654142	5.91667
2654143	5.91667
2654149	6.5
2654158	5.27778
2654164	5.44444
2654189	5.63889
2654216	4.63889
2654225	6.44444
2654228	5.58333
2654309	7.08333
2654350	6.88889
2654362	7.5
2654629	7.44444
2654635	5.02778
2654665	4.69444
2654871	5.47222
2655122	6.44444
2655185	5.05556
2655187	3.52778
2655192	3.69444
2655194	3.52778
2655220	3.86111
2655247	2.72222
2655258	6.30556
2655263	2.36111
2655277	3.30556
2655282	3.16667
2655331	3.30556
2655336	2.52778
2655344	3.94444
2655392	3.36111
2655415	2.36111
2655424	2.47222
2655459	2.66667
2655563	2.13889
2655582	1.22222
2655620	0.472222
2655648	0.333333
2655665	0
2655666	0.111111
2655676	0.972222
2655681	2.77778
2655725	2.27778
2655727	2.80556
2655793	3.25
2655852	2.33333
2655858	1.75
2655939	1.58333
2655970	1.02778
2655976	1.02778
2656018	2.16667
2656039	0.277778
2656046	0.25
2656069	2.33333
2656074	1.13889
2656082	1.30556
2657204	1.5
2657571	1.25
2657599	4.22222
2657639	2.80556
2657648	2.44444
2657653	2.63889
2657919	3.44444
2657953	1.88889
2658005	2.94444
2661878	2.19444
2662329	1.72222
2662495	1.88889
2662584	1.33333
2662933	1.5
2663079	2.88889
2663095	0.583333
2663351	3.27778
2664045	2.16667
2664064	2.08333
2664296	2.66667
2664330	2.08333
2664479	2.22222
2664911	6.27778
2665002	2.30556
2665539	2.11111
2666054	2.27778
2666239	2.11111
2666249	2.69444
2666413	2.86111
2666421	0.833333
2666501	0.666667
2666584	0.75
2666632	1.38889
2666666	0.111111
2666857	0.944444
2667066	0
2667157	0.166667
2667175	0.944444
2667648	0.0833333
2667687	0.0833333
2667936	0.0833333
2668225	0.111111
2668726	0.222222
2668733	0.0555556
2668848	0.472222
2668906	0.0555556
2668960	0.583333
2669076	0.222222
2669260	0.527778
2669276	1.11111
2669294	0.638889
2669511	0.833333
2669694	1
2669747	0.555556
2669768	3.27778
2669812	2.25
2670110	2.08333
2670627	3.33333
2670714	3.13889
2670717	2.83333
2670765	2.83333
2670771	2.83333
2671344	4.36111
2671399	0.472222
2671595	0.472222
2671955	0.472222
2671989	0.611111
2672116	0.222222
2672447	0.333333
2672598	0.611111
2673190	0.0277778
2673301	0.777778
2673746	0.861111
2674086	0.888889
2674152	0.527778
2674179	0.861111
2674429	1.02778
2674510	0.305556
2674527	0.305556
2674565	0.861111
2674669	0.305556
2674671	0.305556
2675260	0.305556
2675474	0.305556
2675564	0.666667
2675627	0.472222
2675764	0.75
2675792	0.444444
2675966	0.666667
2676505	0.138889
2676564	0.527778
2676639	0.138889
2676691	2.13889
2676857	1.58333
2676960	3.05556
2677279	2.52778
2677881	2.41667
2678085	2.61111
2678681	2.44444
2678725	1.94444
2678924	1.55556
2679184	3.11111
2679673	1.05556
2679782	1.19444
2679867	1.36111
2680406	1.72222
2680415	1.77778
2680659	0.666667
2681824	0.555556
2682103	1.19444
2682399	0.805556
2682939	1.11111
2683223	0.777778
2683337	1.63889
2683431	0.611111
2683595	0.444444
2684067	4.30556
2684314	2.86111
2684338	3.02778
2684478	3.19444
2684554	3.33333
2684789	3.83333
2685048	3.16667
2685153	3.47222
2685161	3.80556
2685389	3.13889
2685423	3.75
2685475	3.25
2685747	4.05556
2685782	3.77778
2685832	3.80556
2685836	3.80556
2685916	3.80556
2686162	3.44444
2686182	2.88889
2686189	2.88889
2686376	3.22222
2686722	2.88889
2686735	4.25
2686854	3.94444
2686926	3.83333
2686978	3.94444
2687161	4.91667
2687185	1.69444
2687464	1.47222
2687614	1.91667
2687765	0.694444
2687824	2.61111
2687941	0.583333
2688137	0.583333
2688302	0.583333
2688352	2.75
2688387	0.416667
2688558	0.444444
2688593	0.583333
2688599	1.66667
2688696	0.472222
2689095	0.388889
2689143	0.805556
2689208	0.388889
2689650	1.08333
2689859	0.944444
2690192	1.55556
2690413	1.33333
2690439	1.72222
2690578	1.11111
2690710	2.69444
2690766	2
2691002	1.94444
2691599	1.61111
2691684	3.27778
2691742	1.55556
2691744	1.52778
2691746	1.80556
2691748	0.777778
2691766	1.13889
2691768	0.666667
2691784	1.27778
2691786	1.02778
2692349	1.33333
2692434	1.22222
2692453	1.02778
2692455	2.36111
2692648	1.13889
2692783	1.25
2692798	1.02778
2693160	1.41667
2693385	1.13889
2693458	0.194444
2693676	0.861111
2693904	0.0833333
2694122	0.0833333
2694182	1.02778
2694412	0.194444
2694430	0.361111
2694431	0.138889
2694432	1.66667
2694742	2.38889
2694762	1.88889
2694849	2.27778
2694963	2.97222
2695064	3
2695154	2.91667
2695160	3.13889
2695361	2.63889
2695630	2.63889
2695690	2.69444
2696172	2.86111
2696454	2.80556
2696590	1.13889
2696636	0.416667
2696901	0.583333
2697005	2.30556
2697246	0.916667
2697369	0.777778
2697728	0.777778
2697791	3
2697806	1.25
2697817	1.25
2698296	1.55556
2698451	1.30556
2698740	1.44444
2698819	3.86111
2698851	2.13889
2698917	2.5
2698958	1.94444
2699691	1.94444
2699899	1.94444
2699922	1.94444
2700148	2.66667
2700156	0.861111
2700444	0.972222
2700498	1.94444
2700529	1.44444
2700550	1.47222
2700762	2.11111
2700903	2.30556
2700925	3.5
2701071	2.72222
2701626	2.80556
2701750	1.88889
2701781	3.63889
2701979	1.19444
2701989	1.30556
2702359	2.61111
2702388	2.02778
2702455	2.27778
2702460	1.75
2702462	1.75
2702463	1.75
2702468	1.75
2702486	1.75
2702499	1.75
2702500	1.75
2702530	1.75
2702554	1.75
2702555	1.75
2702558	1.75
2702561	1.75
2702563	1.75
2702569	1.75
2702572	1.75
2702583	1.75
2702594	1.75
2702604	1.75
2702722	1.75
2702730	1.75
2702767	1.75
2702787	1.75
2702811	1.97222
2702824	1.02778
2702919	1.02778
2703000	1.02778
2703003	1.02778
2703103	1.02778
2703119	1.02778
2703173	1.58333
2703266	1.13889
2703307	0.916667
2703621	1.69444
2703782	0.722222
2703911	0.222222
2704253	0.138889
2704544	1.08333
2704732	1.41667
2705157	2.66667
2705196	1.77778
2705204	3.05556
2705306	2.58333
2705578	3.55556
2705862	2.05556
2706212	2.08333
2706452	3.94444
2706682	3.91667
2706825	4.58333
2707002	4.63889
2707015	4.13889
2707017	3.94444
2707019	5.08333
2707193	5.58333
2707362	4
2707461	4.33333
2707666	4.33333
2707888	3.30556
2708102	6.83333
2708117	3.86111
2708429	3.33333
2708611	3.13889
2708932	3.13889
2708980	4.80556
2709240	3.02778
2709279	3.88889
2709374	3.13889
2709658	5.27778
2709854	3.5
2709968	3
2710778	3.38889
2710851	3.41667
2710930	2.33333
2710965	2.33333
2711235	4.83333
2711775	1.44444
2712077	1.61111
2712098	1.52778
2712117	3.08333
2712323	2.22222
2712402	1.30556
2712406	1.05556
2712441	1.19444
2712850	0.222222
2712981	3.11111
2713059	3.16667
2713060	6.11111
2713149	5.44444
2714252	5.38889
2714357	5.38889
2714358	5.75
2714759	5.75
2714857	5.58333
2714885	5.69444
2714889	6.36111
2714997	3
2715070	3
2715311	4.25
2715398	3
2715567	7.30556
2715762	5.52778
2716025	5.5
2716299	5.5
2716466	5.88889
2716744	5.47222
2716826	5.83333
2717122	4.80556
2717304	5.86111
2718298	4.13889
2718525	4.22222
2718751	7.80556
2718897	5.5
2719032	5.44444
2719096	6
2719355	5.80556
2720112	5.55556
2720545	5.91667
2720932	5.44444
2720934	5.02778
2720938	5.91667
2720940	2
2720968	2.91667
2721293	2.41667
2721310	4.77778
2721358	3.66667
2721599	3.52778
2721637	4.25
2721665	3.86111
2721816	4.05556
2722199	3.08333
2722250	3.38889
2722488	1.91667
2722696	2.47222
2722718	0.472222
2722744	0.305556
2722757	1.33333
2723068	4
2723265	2.75
2723291	2.75
2723381	2.75
2723907	2.75
2724205	2.75
2724224	4.61111
2724248	2.22222
2724718	1.72222
2724949	1.72222
2724951	1.80556
2724954	2.36111
2725180	1.55556
2725320	1.88889
2725587	1.02778
2725597	2.58333
2725612	1.91667
2725696	1.61111
2725866	2.72222
2725931	1.94444
2726382	2
2726529	1.5
2726591	1.94444
2726802	0.944444
2726883	0.805556
2726905	2.19444
2727023	0.916667
2727035	2.77778
2727262	2.91667
2727557	2.11111
2727579	1.94444
2727993	1.69444
2728042	1.52778
2728112	1.86111
2728162	1.63889
2728176	2.44444
2728292	2.33333
2728401	3.27778
2728908	1.88889
2729378	4.61111
2729565	3.66667
2729566	4.41667
2729597	4
2729751	4
2729850	4
2729922	5.86111
2730078	2.77778
2730121	3.66667
2730355	4.05556
2730516	2.69444
2730698	3.63889
2730873	3.63889
2731373	2.58333
2731466	2.05556
2731618	3.52778
2731777	4.11111
2732097	3.47222
2732197	4.27778
2732249	3.80556
2733011	3.08333
2733158	3.58333
2733238	3.94444
2733372	1.55556
2733500	1.61111
2733839	2.72222
2734057	1.38889
2734263	1.80556
2734295	1.13889
2734411	2.02778
2734690	1.02778
2734824	1.30556
2734825	1.80556
2734875	1.36111
2735416	1.22222
2735446	2.55556
2735906	1.44444
2736001	3.33333
2736018	2.63889
2736037	3.5
2736132	3.22222
2736172	2.80556
2736214	2.80556
2736487	3.36111
2736546	2.80556
2736560	2.80556
2737218	1.63889
2737295	1.75
2737384	2.97222
2737883	0.833333
2738126	0.944444
2738363	1.02778
2738464	1.86111
2738468	0.888889
2738472	0.444444
2738504	1.25
2738513	0.888889
2738521	1.88889
2738558	1.72222
2738852	2.47222
2738903	1.91667
2738981	1.63889
2739084	4.22222
2739111	1.75
2739334	2.30556
2739388	1.94444
2739524	3.83333
2739766	1.86111
2739824	1.75
2739897	2.80556
2739989	2.11111
2740061	3.41667
2740102	1.13889
2740271	1.13889
2740625	3.41667
2740657	1.63889
2740740	4.5
2740765	3.41667
2740767	3.44444
2740797	5.08333
2740814	3.33333
2740831	4.63889
2740908	5.27778
2740926	3.38889
2740928	4.11111
2740944	4.11111
2740952	3.52778
2741255	4.05556
2741460	6.69444
2741621	5.36111
2741622	4.69444
2741626	4.69444
2741653	5.58333
2741675	4.02778
2741682	3.97222
2741704	2.58333
2741821	1.44444
2741870	3.11111
2741905	1.5
2741908	1.41667
2741996	3.5
2742105	2.86111
2742233	3.36111
2742303	4.41667
2742409	3.80556
2743474	4.11111
2743619	3.86111
2743770	2.94444
2743863	3.25
2744054	3.11111
2744285	2.83333
2744428	2.97222
2744590	2.61111
2744621	2.80556
2744643	2.97222
2745185	2
2745390	3.08333
2745516	2.77778
2745898	2.52778
2745936	3.22222
2745956	4.22222
2746198	4.25
2746511	4.05556
2746681	3.77778
2746700	3.77778
2746779	4
2746821	4.47222
2747598	2.66667
2747817	4.52778
2748159	3.25
2748250	2.94444
2748356	7
2748362	7.86111
2748366	9.30556
2748770	9.30556
2749705	8.94444
2750533	9.52778
2750582	9.11111
2750952	10.3333
2751300	10
2752140	8.91667
2752327	8.38889
2752477	8.38889
2752800	8.38889
2753063	8.63889
2753256	8.86111
2753508	11.2778
2753817	9.25
2754063	7.83333
2754301	15.3056
2754339	12.9167
2754518	12.9167
2754923	12.9167
2755040	12.9167
2755105	12.9167
2755382	12.9167
2755384	12.9167
2755385	12.9167
2755442	12.9167
2755514	12.9167
2755540	12.9167
2755617	13.0556
2755681	14.6389
2756126	12.5
2756217	8.83333
2756413	10.8889
2756630	10.1667
2756709	10.1667
2756724	10.1667
2756847	10.4444
2756861	10.2778
2757011	12
2757141	8.91667
2757304	4.08333
2757334	3.86111
2757837	3.86111
2758249	4.13889
2758324	5.83333
2758416	3.38889
2758903	1.19444
2758912	1.19444
2759108	3.38889
2759627	4.22222
2760208	3.13889
2760421	2.77778
2761243	3.11111
2762330	3.91667
2762590	2.11111
2762914	4.41667
2762967	3.77778
2763186	3.05556
2763305	2.91667
2763439	2.80556
2763526	7
2763674	4.11111
2764269	4.41667
2764440	4.22222
2764476	4.91667
2764511	4
2764645	4.80556
2764729	4.08333
2765128	4.33333
2765150	5.88889
2765436	2.19444
2765520	2.55556
2765691	2.27778
2765778	2.44444
2765875	2.61111
2766021	2.80556
2766039	2.22222
2766045	2.22222
2766457	3.41667
2766479	2.36111
2766486	2.16667
2766743	1.91667
2766793	3.08333
2766890	1.63889
2767502	2
2767790	2.19444
2767891	1.69444
2768171	4.52778
2768893	3.97222
2769258	2.66667
2769564	4.05556
2769645	3.83333
2769715	4.52778
2769780	5.22222
2770211	4.08333
2770766	4.44444
2771192	4.30556
2771419	4.11111
2771875	4.72222
2771941	7.11111
2772129	3.47222
2772429	4.5
2772453	4.83333
2772554	4.63889
2772555	4.11111
2772884	6.13889
2773201	5.97222
2773752	7.02778
2773767	9.25
2773937	7.02778
2774028	6.44444
2774741	9.02778
2774840	8.44444
2774845	8.44444
2774916	9.11111
2774926	8.33333
2774939	7.02778
2774945	7.08333
2774985	7.02778
2775183	6.86111
2775217	7.16667
2775503	7.77778
2775524	7.69444
2775653	7.91667
2775756	7.22222
2775991	7.91667
2775992	8.91667
2776101	8.52778
2776635	7.86111
2776694	8.27778
2776733	8.36111
2776771	10.4167
2776846	4.83333
2776918	4.47222
2777033	4.41667
2777049	7.19444
2777092	4.86111
2777157	4.80556
2777280	4.83333
2777383	4.83333
2777511	4.63889
2777633	4.63889
2777761	5
2777882	6.36111
2777923	4.61111
2777965	2.27778
2777966	2.66667
2777990	2.83333
2778118	4.36111
2778135	1.97222
2778153	1.44444
2778191	1.55556
2778210	8.63889
2784663	6.33333
2784667	10
2784721	10.1389
2785009	10.5556
2785274	10.2222
2786221	9.55556
2786261	11.4167
2786401	10.0556
2786499	10.0556
2786703	12.9167
2786713	11.9444
2786715	11.9444
2786717	11.9444
2786719	11.9444
2786721	11.9444
2786724	11.9444
2786727	12.2222
2786749	12.4167
2786755	13.0278
2786773	10.1111
2786934	10.2778
2787498	10.2778
2788046	10.0833
2788073	10.0833
2788168	9.91667
2788176	9.91667
2788599	10.3056
2788677	11.2778
2788824	8.52778
2788934	7.77778
2788989	7.38889
2789163	7.41667
2789279	7.66667
2789554	7.36111
2789679	7.05556
2789960	7.02778
2790403	7.33333
2790831	7.30556
2791083	7.33333
2791352	11
2791380	3.05556
2791422	4.22222
2791657	4
2791760	4.52778
2791997	4.61111
2792297	5.08333
2792457	4.75
2792997	4.38889
2793125	4.13889
2793203	4.22222
2793229	5.25
2793562	2.75
2793686	3.08333
2793926	2.91667
2794092	2.80556
2794166	4.5
2794182	0.222222
2794275	0.0555556
2794454	0.944444
2794570	0.138889
2794776	0.0277778
2794852	0.333333
2794869	0.138889
2794898	0.194444
2795197	0.888889
2795337	0.416667
2795751	0.75
2795912	0.444444
2796137	0.583333
2796492	0.111111
2796501	0.277778
2797320	0.277778
2797321	0.5
2797412	0.25
2797813	0.25
2798237	0.888889
2798700	0.25
2798707	1.13889
2798927	0.25
2798981	0.25
2799136	0.444444
2799233	0.25
2799633	0.388889
2799824	0.111111
2799942	0.0555556
2800178	2
2800512	1.75
2800528	1.63889
2800561	5.72222
2801180	4.02778
2801184	4.02778
2801196	3.11111
2801224	3.27778
2801415	3.86111
2801447	3
2801483	2.27778
2801710	2.5
2801750	1.83333
2801929	1.83333
2801975	2.52778
2802140	1.83333
2802207	2.52778
2802366	1.83333
2802473	2.33333
2802564	1.83333
2802667	2.52778
2802782	2.25
2802820	1.80556
2803035	1.80556
2803140	2.38889
2803280	1.72222
2803427	1.72222
2803628	2
2803816	2
2804127	1.55556
2804593	1.83333
2804636	1.55556
2804861	1.72222
2804936	1.94444
2804953	1.72222
2805101	1.63889
2805230	1.66667
2806045	2.02778
2806168	1.5
2806751	1.52778
2807410	1.5
2807563	1.66667
2807602	2.52778
2807706	2.05556
2808059	2.11111
2808134	2.05556
2808387	2.38889
2808783	1.66667
2810632	1.44444
2810844	1.91667
2811651	1.61111
2811856	3.08333
2812633	2.38889
2812768	2.91667
2812959	3.52778
2813004	5.13889
2813151	3.69444
2813334	3.69444
2813339	3.69444
2813845	4.41667
2814070	4.5
2814334	1.94444
2814345	1.22222
2814758	3.69444
2814806	1.97222
2814810	1.80556
2814931	2.52778
2815138	2.52778
2815669	2.86111
2815733	3.44444
2815932	2.75
2816095	3.36111
2816315	2.94444
2817056	2.44444
2817261	2.61111
2818699	3.47222
2818939	1.63889
2819738	1.58333
2820123	1.80556
2820386	1.69444
2820527	0.611111
2820577	1.63889
2820587	2.36111
2821020	2.80556
2821054	2.5
2821257	2.36111
2821334	2.83333
2821712	1.75
2822028	1.86111
2822717	1.61111
2822840	1.41667
2822999	1.80556
2823386	3.08333
2823997	2.55556
2824214	3.55556
2824510	2.61111
2824863	3.69444
2825071	2.13889
2826340	2.55556
2826874	4.16667
2826938	2.88889
2827715	3.05556
2828090	3.38889
2828119	3.36111
2828258	2.75
2828576	2.75
2828845	2.75
2828878	2.75
2828886	2.75
2828998	2.75
2829077	2.75
2829078	2.75
2829279	3.08333
2829630	3.69444
2830037	3.75
2830039	2.27778
2831221	2.63889
2831470	2.33333
2831688	1.75
2831752	4.44444
2831777	2.22222
2831964	2.61111
2832022	2.5
2832164	2.30556
2832596	2.47222
2833190	1.91667
2833307	2.30556
2833318	1.91667
2833501	1.91667
2833700	2.11111
2834100	2.38889
2834206	7.66667
2834307	5.97222
2834565	6.5
2835394	6.77778
2835444	6.47222
2835473	6.47222
2835504	6.47222
2835517	6.47222
2835584	6.47222
2835669	6.47222
2835673	6.47222
2835782	6.47222
2835824	6.47222
2835976	6.47222
2835986	7.38889
2836028	5.80556
2836164	5.80556
2836343	5.80556
2836579	5.80556
2836581	5.80556
2836608	7.47222
2836617	5.63889
2836629	5.63889
2836825	7.41667
2836855	6.58333
2836935	6.58333
2837151	6.58333
2837220	6.58333
2837241	6.58333
2837282	6.58333
2837324	6.58333
2837550	6.58333
2837574	6.58333
2837707	6.58333
2837982	7.05556
2838207	6.30556
2838491	6.16667
2838638	6.16667
2838678	6.41667
2839176	7.47222
2840323	3.44444
2840510	2.97222
2841134	3.33333
2841268	4.80556
2841344	4.41667
2841413	4.41667
2841814	4.41667
2842136	4.41667
2842534	4.41667
2842535	4.41667
2842610	5.30556
2842635	5.33333
2843468	5.22222
2843529	5.38889
2844108	4.5
2844120	5.11111
2844892	5.41667
2845457	5.33333
2845476	4.63889
2845837	4.63889
2845930	6.13889
2846041	5.55556
2846390	5.66667
2846410	4.47222
2846418	2.25
2846421	2.41667
2846462	4.69444
2846638	2.69444
2846706	3.02778
2847656	3.05556
2847925	3.5
2848211	6.02778
2848250	5.80556
2848425	4.41667
2848427	6.36111
2848515	6.36111
2848516	5.61111
2848533	5.58333
2848998	5.88889
2849107	5.25
2849360	4.77778
2849481	4.77778
2850297	8.30556
2850371	7.36111
2850440	6.97222
2850533	6.77778
2850537	6.41667
2850540	7
2850590	6.5
2850670	3.69444
2850699	2.91667
2850703	2.02778
2850712	2.63889
2850727	1.97222
2850773	2
2850786	1.69444
2850794	1.66667
2850802	2.05556
2850806	1.55556
2850810	1.47222
2851064	4.61111
2851870	2.58333
2852085	2.55556
2852478	3.25
2852682	2.80556
2852921	2.58333
2853116	3.77778
2853143	3.88889
2853514	3.77778
2853984	3.69444
2854079	4.61111
2854940	3.22222
2856052	3.38889
2856868	3.66667
2857406	2.77778
2857535	2.86111
2858068	2.75
2858294	3.02778
2859135	1.55556
2860103	1.44444
2860785	4.61111
2860870	2.72222
2860945	3
2862124	2.72222
2862384	2.75
2862502	2.61111
2862814	2.61111
2863125	3.91667
2863158	6.38889
2863597	8.66667
2863687	7.80556
2863689	6.5
2863691	6.08333
2863693	5.66667
2863695	5.80556
2863697	5.36111
2863699	4.58333
2863701	4.02778
2863703	3.61111
2863705	3.27778
2863707	2.5
2863709	2.66667
2863711	1.83333
2863713	2.36111
2863733	7.91667
2864324	6.16667
2865556	6.25
2865559	6.05556
2865613	6.05556
2865651	6.05556
2865684	6.05556
2865915	6.05556
2865926	6.05556
2865927	6.05556
2865950	6.05556
2865986	6.05556
2866526	6.16667
2866569	7.72222
2866771	6.27778
2866874	6.38889
2866985	6.27778
2867018	6.27778
2867039	6.27778
2867049	6.27778
2867153	6.27778
2867217	6.27778
2867224	6.27778
2867225	6.27778
2867277	6.27778
2867447	6.27778
2867546	6.27778
2867551	6.52778
2867757	7.19444
2867758	1.69444
2867763	0.25
2867777	0.5
2867784	0.194444
2867795	0
2867828	5.33333
2867844	5.08333
2867887	8.61111
2868014	8.58333
2868124	8.47222
2868161	8.47222
2868368	8.47222
2868595	8.47222
2869002	8.47222
2869005	8.47222
2869064	8.47222
2869068	8.47222
2869194	8.47222
2869268	10.1389
2869275	9.83333
2869549	9.83333
2869791	9.83333
2869806	9.83333
2869807	9.83333
2869843	9.83333
2870038	9.83333
2870070	11
2870752	10.7222
2870753	8.55556
2870772	8.55556
2870799	9.69444
2870862	9.97222
2871007	8.80556
2871052	8.80556
2871095	8.80556
2871395	8.80556
2871561	8.80556
2871587	8.80556
2871756	8.80556
2872440	8.80556
2872882	11.1111
2873149	7.97222
2873163	8.55556
2873184	8.97222
2873193	7.41667
2873195	8.02778
2873207	12.2778
2873353	11.3611
2873625	11.3611
2873779	11.3611
2873981	11.3611
2874091	11.3611
2874162	11.3611
2874164	11.3611
2874209	11.3611
2874554	11.3611
2874690	11.3611
2874737	11.3611
2874753	11.3611
2874759	11.3611
2874781	11.3611
2874796	11.3611
2874908	11.3611
2874948	11.3611
2875485	11.3611
2875486	11.3611
2875488	11.3611
2875495	11.3611
2875561	11.75
2876064	11.5278
2876066	9.36111
2876118	13
2876220	11.8056
2876467	11.75
2876741	11.75
2876790	11.75
2877014	11.75
2877201	11.75
2877538	13.5278
2877692	11.8889
2877899	14.2778
2877904	11.0556
2878510	10.5833
2878532	10.75
2878881	7.63889
2879017	7.41667
2879020	7.41667
2879119	9.22222
2879172	2.08333
2879404	2.69444
2879454	0.972222
2879502	0.833333
2879642	1.47222
2879929	1.88889
2880003	2.02778
2880019	2.11111
2880150	2.86111
2880180	4.83333
2880276	7.16667
2880331	6.94444
2880334	7.66667
2880405	7.5
2880426	6.83333
2880625	6.80556
2880713	7.97222
2880949	7.16667
2880997	7.08333
2881267	7.08333
2881350	7.08333
2881430	7.08333
2881456	7.08333
2881501	7.08333
2881560	7.08333
2881703	7.08333
2881807	7.08333
2881810	7.08333
2881992	7.08333
2882001	7.08333
2882022	7.08333
2882057	7.08333
2882308	7.08333
2882318	7.08333
2882389	7.08333
2882605	7.08333
2882621	7.08333
2882638	7.08333
2882643	7.08333
2882645	7.08333
2882672	7.08333
2882807	7.66667
2882826	7.08333
2882877	7.08333
2882914	8.08333
2883028	8.13889
2883118	2.86111
2883174	4.05556
2883487	3.88889
2883522	3.77778
2883742	3.75
2883793	3.41667
2883845	3.75
2883852	4.72222
2883868	4.19444
2883886	4.11111
2883992	3.77778
2884020	3.77778
2884125	5.27778
2884167	3.11111
2884254	3.22222
2884317	4.08333
2884359	3.83333
2884631	3.19444
2884636	3.11111
2884641	4.05556
2884819	4.13889
2884960	3.80556
2885145	3.36111
2885529	3.52778
2885539	3.41667
2885554	4.13889
2885564	2.5
2885585	2.5
2885679	3.52778
2886212	3.5
2886407	4.27778
2886436	2
2886523	2.13889
2886629	3.16667
2886730	2.30556
2886830	2.13889
2887120	2.52778
2887121	2.27778
2887687	3.52778
2888158	2.38889
2888747	3.33333
2888768	2.27778
2888958	2.19444
2889282	2.77778
2889293	2.25
2889366	4.61111
2889696	3.80556
2889701	3.80556
2889702	3.80556
2889722	3.80556
2889829	4.97222
2889947	3.38889
2890013	3.83333
2890294	3.86111
2890424	3.05556
2890480	2.44444
2890525	1.86111
2890543	2.33333
2890563	1.86111
2890565	1.86111
2890594	2.97222
2890829	2.75
2891137	2.05556
2891142	3.11111
2891749	4.11111
2891932	2.72222
2892381	2.91667
2892857	2.72222
2893011	2.91667
2893566	4.41667
2893678	0.972222
2893878	1.11111
2893920	1.41667
2894457	1.44444
2894458	0.833333
2894459	0.944444
2894556	1.02778
2894564	0.5
2894596	0.944444
2894613	0
2894884	0.0277778
2894946	0.0277778
2894996	3.86111
2895031	3.52778
2895307	3.33333
2895480	3.33333
2896024	4.27778
2896101	3.83333
2896783	2.88889
2896804	2.94444
2896981	2.77778
2897134	3.75
2897271	2.83333
2897276	3.41667
2897377	5.66667
2897422	5.41667
2897805	5.25
2897854	5.69444
2897975	5.22222
2898028	5
2898163	4.08333
2898236	4.80556
2898609	4.55556
2898880	4.47222
2898888	4.44444
2898902	5.5
2899040	5.13889
2899951	9.13889
2900238	8
2900346	8
2900355	8
2900513	8
2900565	8.77778
2900696	7.61111
2901155	7.61111
2901171	7.61111
2901234	10.2222
2901263	5.61111
2901367	5.61111
2901383	5.61111
2901432	8.25
2901541	5.97222
2901805	9.41667
2901998	7.86111
2902047	7.86111
2902083	7.86111
2902203	7.86111
2902407	10.3611
2902414	9.11111
2902749	10.6111
2902756	7.41667
2902978	9.16667
2903098	7.58333
2903099	7.11111
2903157	7.27778
2903235	7.02778
2903238	7.02778
2903255	7.02778
2903257	7.02778
2903490	7.02778
2903501	7.02778
2903502	7.11111
2903517	7.02778
2903519	7.02778
2903532	7.11111
2903537	7.63889
2903548	7.02778
2903551	7.02778
2903560	7.02778
2903570	7.02778
2903571	7.02778
2903604	7.02778
2903620	7.63889
2903625	7.02778
2903662	7.02778
2903705	8.25
2903775	7.02778
2903880	9.38889
2903901	11.4167
2903926	8.72222
2903992	8.52778
2904014	8.52778
2904170	8.52778
2904202	11.0833
2904260	7.55556
2904287	7.72222
2904332	7.75
2904337	9.11111
2904352	7.69444
2904487	6.33333
2904566	8.05556
2904649	5.52778
2904651	5.63889
2904708	11.1111
2904868	8.66667
2904874	8.66667
2904880	8.66667
2904886	8.75
2904890	8.58333
2904904	10.3889
2904934	9.77778
2904975	9.77778
2905082	10.0278
2905126	10.2222
2905238	10.6111
2905314	8.55556
2905318	8.19444
2905327	8.22222
2905370	8.55556
2905425	9.58333
2905514	9.30556
2905604	9.86111
2905645	9.91667
2905659	9.86111
2905789	8.55556
2905829	8.22222
2905840	8.22222
2905847	8.11111
2905886	18.1667
2905960	17.6389
2906077	17.3889
2906093	17.3889
2906115	17.3889
2906137	17.3889
2906140	17.3889
2906155	17.3889
2906162	17.3889
2906165	17.3889
2906182	17.3889
2906255	17.3889
2906260	17.3889
2906287	17.3889
2906297	17.3889
2906298	17.3889
2906357	17.3889
2906369	17.3889
2906374	19.6667
2906424	9.83333
2906482	9.63889
2906512	7.63889
2906815	12.5
2906817	9.41667
2906818	9.25
2906825	9.08333
2906840	11.9722
2906841	11.25
2906882	11.25
2906883	11.25
2906934	11.25
2907009	11.25
2907029	11.25
2907168	11.25
2907189	11.25
2907232	12.4167
2907259	10.4722
2907467	11.5833
2907469	7.02778
2907511	7.05556
2907551	6.52778
2907561	6.52778
2907633	6.52778
2907663	6.94444
2907676	5.97222
2907780	5.97222
2907856	7.05556
2907883	6.63889
2907890	6.63889
2907904	6.63889
2908001	9.02778
2908016	8.16667
2908094	8.16667
2908213	8.16667
2908224	8.16667
2908235	8.16667
2908308	8.16667
2908467	8.16667
2908480	8.16667
2908613	8.16667
2908648	8.16667
2908690	8.16667
2908699	8.41667
2908743	8.16667
2908747	8.63889
2908765	7.72222
2908808	7.47222
2908813	7.47222
2908865	7.47222
2909127	7.86111
2909178	6.97222
2909395	6.61111
2909438	6.61111
2909520	6.61111
2909597	6.61111
2909678	7.11111
2910004	6.02778
2910019	5.88889
2910024	6.08333
2910028	6.19444
2910112	6.25
2910249	6.16667
2910503	6.5
2910527	6.44444
2910762	6.63889
2910783	7.08333
2910800	11.8611
2910876	7.72222
2911040	7.75
2911292	10.5556
2911333	9.25
2911396	8.27778
2911529	8.27778
2911584	8.27778
2911595	8.27778
2911605	8.38889
2911839	8.83333
2912272	8.11111
2912273	9.47222
2912416	9.5
2912551	9.44444
2912570	12.0833
2912588	11.1667
2912607	11.1389
2912608	11.1389
2912609	11.5
2912613	11.3056
2912616	11.3056
2912683	11.6667
2912685	10.8056
2912766	10.6111
2912904	11.5833
2912972	9.08333
2913045	9.11111
2913048	10.1667
2913109	10.6667
2913331	9.19444
2913383	9.5
2913483	9.38889
2913485	9.05556
2913575	9.05556
2913766	9.05556
2913825	10.8889
2914013	8.52778
2914028	9.13889
2914471	8.72222
2914486	8.72222
2914510	11.0556
2914522	9.55556
2914531	9.55556
2914735	9.55556
2914748	9.55556
2914999	9.55556
2915384	9.55556
2915452	11
2915459	9.27778
2915518	8.75
2915519	10.1389
2915644	12.8889
2917066	10.1667
2917209	14.25
2917375	12.6944
2917539	12.6944
2917984	12.6944
2918025	12.6944
2918078	12.6944
2918098	12.6944
2918122	12.6944
2918156	12.6944
2918182	12.6944
2918288	12.6944
2918343	12.9444
2918436	13.3333
2918859	12.5833
2918897	12.3333
2919335	11.6944
2919367	11.5833
2919508	12.6667
2919839	12
2919840	10.6944
2919896	12.5833
2920033	12.4167
2920149	12.4167
2920247	12.4167
2920294	13.1667
2920350	16.4167
2920500	15.1667
2920578	14.5833
2920589	14.6667
2920709	14.9167
2920717	14
2920816	14.0833
2921002	14.75
2921036	14.25
2921090	14.25
2921413	14.8333
2921625	15
2921634	14.5
2921635	14.5
2921638	14.5
2921646	14.5
2921675	14.5
2921678	14.5
2921684	14.5
2921861	14.5833
2922031	14
2922193	14.3333
2922226	14.0833
2922234	14.5556
2922537	14.3056
2922582	14.6111
2922725	12.4167
2922730	12.3333
2922749	13.3056
2922906	10.9444
2922944	10.6944
2923009	12.2222
2923098	11.7222
2923099	11.7222
2923129	11.7222
2923169	11.7222
2923197	15.75
2923283	14.9444
2923595	15.5833
2923661	13.8056
2923875	13.8056
2923884	14.8056
2924048	13.8056
2924155	13.8056
2924365	14.3056
2924376	13.9722
2924526	26.0556
2924557	20.4722
2924620	20.7222
2924674	20.3889
2924772	20.3889
2924780	20.3889
2924792	20.5556
2924812	20.6389
2924813	21.5556
2925129	21.3056
2925226	21.3056
2925231	21.3056
2925239	21.3056
2925257	21.3056
2925259	21.3056
2925277	21.8056
2925296	20.6389
2925327	20.5556
2925386	20.6389
2925608	20.5556
2925649	20.6389
2925677	20.5556
2925758	21.3056
2925798	20.6389
2925799	20.6389
2925918	20.6389
2926086	21.3056
2926153	20.3889
2926224	20.3056
2926314	20.3056
2926391	20.3056
2926428	20.9722
2926498	20.3056
2926614	20.3056
2926654	22.6389
2926666	21.6389
2926715	21.6389
2926801	21.6389
2926849	21.6389
2926910	21.6389
2927005	21.7222
2927272	21.9722
2927386	21.6389
2927409	21.3889
2927528	21.3056
2927537	21.3056
2927831	21.3056
2927953	21.3056
2927978	21.6389
2928009	22.9722
2928033	22.6389
2928060	22.6389
2928065	22.6389
2928115	22.6389
2928193	22.6389
2928208	22.6389
2928237	22.6389
2928241	22.7778
2928343	23
2928495	15.3611
2928697	13.9722
2928724	12.6389
2928817	12.5
2928948	12.4444
2929084	13.75
2929234	13.2778
2929328	13.9444
2929533	13.4444
2929556	13.5
2929710	8.25
2929776	7.38889
2929828	7.97222
2930545	8.72222
2930547	9
2930590	8.80556
2930610	4.83333
2930616	4.02778
2930618	1.16667
2930620	1.25
2930768	3.02778
2930885	3.22222
2931099	3.11111
2931350	2.75
2931359	2.69444
2931432	2.88889
2931588	2.52778
2931630	7.25
2931694	5.36111
2931751	5.91667
2931809	5.08333
2931847	5.08333
2931852	5.08333
2931930	5.08333
2932058	5.58333
2932302	5.05556
2932548	4.75
2932594	7.08333
2932712	5
2933111	4.86111
2933117	6.88889
2933173	3.83333
2933431	3.83333
2933797	3.83333
2934095	4
2934177	2.77778
2934246	3.66667
2934334	3.52778
2934922	3.41667
2934993	2.94444
2935009	1.16667
2935094	1.11111
2935247	2.83333
2935924	2.30556
2936332	2.11111
2936719	2.52778
2936840	2.5
2936966	2.08333
2937064	2.75
2937072	2.08333
2937215	1.80556
2937337	1.66667
2937398	2.5
2937446	2
2937630	1.55556
2937635	1.55556
2937733	1.77778
2937822	2.44444
2938001	0.777778
2938294	2.11111
2938331	0.555556
2938434	0.611111
2938441	1.5
2938443	0.555556
2938589	1.41667
2938666	1.38889
2938875	3.5
2938891	1.83333
2938918	1.83333
2939492	2.36111
2940463	2.72222
2940570	3.08333
2941175	1.83333
2941244	3.94444
2941747	5.5
2941959	5.13889
2941971	4.91667
2942342	4.91667
2942349	5.13889
2942425	7
2942505	3.58333
2942596	3.83333
2942867	6.44444
2943010	5
2943068	4.72222
2943126	4.91667
2943172	4.91667
2943335	4.91667
2943437	3.83333
2943442	3.86111
2943467	5.33333
2943526	7.13889
2943684	6.77778
2943737	6.66667
2944062	8.77778
2944114	7.91667
2944265	7.91667
2944399	8.05556
2944485	10.0278
2944614	10.7778
2944826	10.5556
2944871	10.4167
2944993	10.4167
2945115	10.4167
2945238	10.4167
2945324	10.4167
2945374	13.6944
2945781	9.25
2945796	11.0833
2945907	8.58333
2945911	8.58333
2946011	8.58333
2946014	8.58333
2946019	15.1944
2946048	8.44444
2946051	8.44444
2946077	8.44444
2946106	8.44444
2946182	8.44444
2946186	9.41667
2946307	8.25
2946380	8.25
2946414	8.25
2946420	8.25
2946461	10.9167
2946503	5.66667
2946815	5.66667
2946818	7.02778
2947087	5.02778
2947573	5.22222
2947735	12.2778
2948102	9.61111
2948199	12.2222
2948452	11.0833
2948479	10.6111
2948571	11.1111
2948668	11.3056
2949013	11.3056
2949086	10.5278
2949139	10.5278
2949235	10.5278
2949329	12.1389
2949379	11.9444
2949416	14.1667
2949449	12.7778
2949712	12.7778
2949724	12.7778
2950038	12.7778
2950068	12.7778
2950103	12.7778
2950227	14.1111
2950231	6.13889
2950255	6.27778
2950350	6.61111
2950488	6.61111
2950529	5.94444
2951109	5.75
2951256	8.27778
2951292	2.97222
2951296	8.83333
2951509	8.36111
2951639	7.80556
2951767	7.80556
2951887	8.88889
2952057	7.22222
2952204	6.88889
2952756	9.91667
2953354	7.83333
2953534	7.83333
2953685	8.66667
2953741	7.83333
2953871	7.83333
2953876	7.83333
2954035	7.83333
2954130	10.7222
2954132	6.25
2954461	6.02778
2954588	6.02778
2954922	5.33333
2954978	5.19444
2955070	5.19444
2955169	5.19444
2955345	6.75
2955562	3.80556
2960601	6.19444
2960637	5.63889
2960685	9.11111
2960798	7.83333
2960851	7.72222
2960909	7.88889
2960942	7.30556
2960945	7.91667
2960946	7.61111
2960948	7.61111
2960955	7.61111
2960976	7.94444
2960980	7.44444
2961007	9.11111
2961039	8.25
2961172	8.25
2961263	8.25
2961466	8.25
2961590	8.25
2961591	8.55556
2961756	8.55556
2961757	7.27778
2961774	7.58333
2961824	8.66667
2961850	5.75
2961855	6.30556
2961859	10
2961873	6.27778
2962026	6.47222
2962053	5.66667
2962067	5.30556
2962070	6.52778
2962186	6.72222
2962243	6.36111
2962286	6.36111
2962309	6.55556
2962344	6.36111
2962415	6.36111
2962742	6.55556
2962831	10.2778
2963081	4.63889
2963103	4.63889
2963254	7.30556
2963310	11.4167
2963319	9.91667
2963430	9.91667
2963599	9.91667
2963965	9.91667
2964117	10.3611
2964166	13.5833
2964169	12.5833
2964378	16.1389
2964416	14.9167
2964436	15.2778
2964460	14.6111
2964513	14.6111
2964648	14.6111
2964852	14.6111
2964889	14.6111
2964969	14.6111
2965078	14.6111
2965202	14.6111
2965215	14.6111
2965301	14.6111
2965332	14.7778
2965595	14.6944
2965719	8.72222
2965732	7.80556
2966157	5.5
2966188	3.05556
2966335	2.97222
2966459	5.38889
2966461	3.44444
2966466	3.63889
2966617	3.61111
2966687	6.44444
2966939	4.33333
2966993	4.33333
2966994	4.33333
2967001	4.33333
2967005	4.33333
2967013	4.5
2967132	4.58333
2967270	4.88889
2967305	2.36111
2967318	2.86111
2967323	2.27778
2967356	2.80556
2967359	0.972222
2967364	0.972222
2967365	3.27778
2967404	2.75
2967421	2.38889
2967422	2.25
2967425	2.75
2967628	7.69444
2967695	6.77778
2967754	6.66667
2967779	6.77778
2967787	10.6667
2967977	10.25
2967982	10.25
2967983	10.25
2967989	10.25
2967993	10.25
2968049	10.25
2968174	10.25
2968274	10.25
2968295	10.25
2968404	12.5556
2968534	10.8889
2968772	10.8889
2968878	10.8889
2969003	10.8889
2969369	10.8889
2969530	11.3889
2969650	11.2778
2969680	9.19444
2969684	9.05556
2969687	8.80556
2969857	8.83333
2969906	8.80556
2969926	9.47222
2969939	6.88889
2970132	6.80556
2970137	5.80556
2970161	6.63889
2970229	10.25
2970268	8.27778
2970284	6.38889
2970303	7.30556
2970382	6.91667
2970424	6.94444
2970541	6.91667
2970971	8.25
2971005	7.33333
2971142	7.33333
2971144	7.33333
2971237	7.97222
2971288	7.97222
2971295	7.33333
2971300	7.33333
2971318	8.47222
2971366	9.88889
2971584	7.91667
2971624	7.36111
2971625	7.36111
2971778	8.13889
2971851	4.52778
2971874	7.25
2972015	6.47222
2972218	6.47222
2972274	6.47222
2972433	6.47222
2972537	6.47222
2972563	6.47222
2972721	6.47222
2972851	6.75
2972890	6.55556
2973186	3.02778
2973302	3.30556
2973314	2.41667
2973482	3.80556
2973590	0.416667
2973815	1.16667
2973963	0.777778
2973973	2.55556
2974336	5
2975391	4.75
2975458	5.91667
2975463	5.66667
2975532	5.5
2975738	5.5
2975809	5.5
2977222	5.5
2977404	4.30556
2977492	4.30556
2977665	4.30556
2978152	7.19444
2978265	3.25
2978266	3.25
2978329	3.25
2978518	3.25
2978941	3.25
2979152	3.63889
2979407	3.44444
2979890	3.61111
2979984	3.63889
2980129	2.33333
2980143	3.63889
2980149	3.02778
2980151	2.58333
2980153	2.25
2980155	1.94444
2980157	2.58333
2980163	2.30556
2980167	2.05556
2980171	1.69444
2980175	0.972222
2980177	1.66667
2980179	1.44444
2980181	1.52778
2980183	0.972222
2980197	0.805556
2980199	1.5
2980235	0.833333
2980450	2.5
2980703	1.36111
2980841	1.36111
2981325	2.55556
2981591	3.75
2981888	1.41667
2982364	1.41667
2982401	2.38889
2982451	1.11111
2982477	0.972222
2982688	1.38889
2982933	1.11111
2983000	1.38889
2983005	1.02778
2983124	1.22222
2983359	1
2983841	0.472222
2983975	1.11111
2984135	2.47222
2984172	1.44444
2984197	1.44444
2984565	1.44444
2984968	1.94444
2985010	0.944444
2985135	0.944444
2985303	1.83333
2985382	0.944444
2985683	1.88889
2985717	1.44444
2985746	1.05556
2985893	1.38889
2986398	0.944444
2986433	1.63889
2986639	0.944444
2986830	0.944444
2987007	2.13889
2987009	1.83333
2987092	1.5
2987177	1.75
2987274	1.5
2987816	1.5
2987920	1.5
2988115	2
2988759	1.5
2988950	1.5
2989253	2
2989398	1.5
2989752	2.02778
2990032	1.83333
2990034	1.83333
2990209	1.83333
2990420	3.69444
2990728	3.02778
2990731	2.38889
2990763	2.02778
2990766	2.02778
2991118	4.08333
2991166	2.11111
2991388	3.80556
2991662	1.61111
2992119	1.38889
2992913	1.72222
2993006	1.75
2993219	1.66667
2993228	0.833333
2993241	3.02778
2993333	2.5
2993396	2.22222
2993397	2.08333
2993471	2.72222
2993529	2.33333
2993540	3.08333
2993546	0.777778
2993567	0.722222
2994108	0.805556
2994172	0.916667
2994269	0.888889
2994593	0.805556
2994665	1.38889
2994679	2.33333
2995059	1.5
2995164	1.61111
2995466	1.44444
2995738	2.13889
2996077	3.44444
2997152	3.69444
2997316	3.13889
2997413	3.41667
2997446	4.44444
2997562	2.72222
2997641	2.72222
2997828	4.36111
2997906	2.72222
2998076	2.75
2998144	3.66667
2998648	5.11111
2998847	2.33333
2998863	2.30556
2999005	2.30556
2999186	5
2999362	3.08333
2999524	3.69444
2999941	2.38889
3000060	2.13889
3000103	3.05556
3000133	1.83333
3000159	2.27778
3000181	2.11111
3000293	3.36111
3000410	1.02778
3000424	0.75
3000458	2.52778
3000879	1.22222
3001009	1.69444
3001198	1.86111
3001276	0.777778
3001496	0.777778
3001670	1.19444
3002051	1.44444
3002106	1.13889
3002408	1.27778
3002490	1.80556
3002657	2.36111
3002686	1.52778
3003066	2.30556
3003323	1.94444
3003325	0.944444
3003535	0.888889
3003646	0.722222
3003740	1.13889
3003838	0.888889
3004176	0.555556
3004189	0.555556
3004396	1.63889
3004726	1.13889
3004941	1.5
3005007	1.27778
3005045	1.19444
3005052	1.08333
3005100	1.41667
3005162	1.05556
3005252	0.638889
3005765	0.638889
3005774	1.27778
3006061	1.22222
3006073	1.27778
3006160	0.666667
3006265	0.666667
3006275	3.08333
3006477	5.33333
3006494	4.66667
3006499	4.41667
3006504	4.41667
3006506	4.41667
3006509	4.41667
3006524	5.11111
3006577	4.22222
3006584	4.19444
3006748	3.83333
3006834	3.11111
3006921	3.69444
3006933	1.72222
3006941	1.72222
3006966	2.61111
3006991	1.88889
3007166	1.88889
3007263	1.94444
3007277	1.77778
3007305	1.77778
3007351	3.38889
3007453	2.97222
3007459	3.61111
3007610	3.77778
3007981	4.13889
3008157	2.80556
3008161	2.19444
3008163	2.52778
3008176	0.833333
3008178	1.88889
3008186	1.5
3008378	1.61111
3008399	3.02778
3008725	2
3008810	1.69444
3008833	1.58333
3009082	2.27778
3009564	1.80556
3010071	0.472222
3010556	0.722222
3010572	0.722222
3011144	0.861111
3011146	1.30556
3011148	0.888889
3011150	2.55556
3011152	2.66667
3011703	2.66667
3012280	2.69444
3012367	2.38889
3013409	2.55556
3013761	2.66667
3014268	2.72222
3014393	3.36111
3014564	1.58333
3014590	1.5
3014599	4.86111
3014604	3.72222
3014609	3.66667
3015777	3.47222
3015949	3.47222
3016047	3.47222
3016204	3.47222
3016231	3.97222
3016372	3.47222
3016620	4.19444
3016827	3.47222
3016936	3.83333
3016997	3.77778
3017353	2.77778
3017519	3.5
3017547	1.63889
3018340	1.44444
3018344	1.19444
3018419	3.47222
3018458	2.58333
3018472	2.58333
3018478	2.58333
3018534	2.58333
3018651	2.58333
3018654	2.58333
3018705	2.58333
3018855	2.80556
3019144	2.22222
3024317	4.52778
3024408	3.30556
3024963	3.05556
3025488	2.55556
3025572	6.75
3025595	5.75
3025970	6.41667
3026007	5.5
3026048	6.33333
3026178	6.38889
3026349	5.77778
3026828	5.94444
3026899	5.77778
3026932	6.08333
3027151	7.77778
3027284	6.94444
3027519	6.94444
3027591	6.94444
3027644	6.94444
3027708	6.94444
3027715	7.38889
3027857	7.19444
3027871	7.27778
3027892	8.52778
3027896	6.69444
3027908	5.47222
3028031	5.13889
3028143	5.13889
3028334	5.41667
3028377	6.94444
3029370	6.22222
3029567	6.22222
3029788	6.55556
3029789	6.08333
3029953	6.08333
3029961	6.08333
3030462	6.97222
3030502	5.36111
3030529	4.86111
3030530	5.02778
3030999	5.02778
3031234	5.22222
3031529	5.44444
3031624	2.08333
3031658	1.5
3031757	1.55556
3031867	2.16667
3032156	1.66667
3032268	1.41667
3032435	1.33333
3032949	0.722222
3034751	0.611111
3034770	0.944444
3034843	0.861111
3034846	0.527778
3034873	0.527778
3034884	1.5
3034887	1.05556
3035042	0.944444
3035063	0.833333
3035087	0.833333
3035130	0.833333
3035291	2.11111
3035381	1.33333
3035383	1.33333
3035399	1.44444
3035408	1.36111
3035451	1.33333
3035483	1.41667
3035521	1.30556
3035779	1.69444
3035796	2.11111
3035814	1.86111
3035817	2.11111
3035917	1.52778
3035926	1.63889
3036101	1.52778
3036109	1.41667
3036156	1.41667
3036298	2.47222
3036506	3.19444
3036568	2
3036797	2
3036832	2
3037026	2
3037107	2.13889
3037363	2.13889
3037370	1.94444
3037523	1.72222
3037530	1.58333
3037648	4.25
3037712	3.16667
3038002	3.16667
3038018	3.30556
3038027	3.16667
3038163	4.5
3039003	3.69444
3039553	4.69444
3039918	3.33333
3040262	4.02778
3040263	2.91667
3040370	3.02778
3040787	3.86111
3040796	1.5
3040841	2.02778
3041060	3.66667
3041075	2.63889
3041234	2.63889
3041450	2.75
3042074	4.80556
3042452	2.58333
3042531	3.25
3047365	2.36111
3047448	2.33333
3047716	2.44444
3047738	1.83333
3047910	2.47222
3048112	1.63889
3048295	1.77778
3048411	2
3049216	2.33333
3049496	1.97222
3049581	2.61111
3050434	2.25
3050435	1.75
3050696	1.61111
3051234	2.08333
3051484	1.25
3055470	2.38889
3055638	2.5
3055790	2.05556
3055796	1.52778
3056170	2.16667
3057084	4.58333
3057104	3.47222
3058875	7.05556
3059168	5.38889
3059385	4.52778
3059414	4.52778
3059475	4.94444
3059492	4.66667
3059514	4.88889
3060066	3.77778
3060110	3.38889
3060551	4.44444
3060639	3.83333
3060760	3.97222
3060850	4.25
3061404	3.97222
3061465	2.94444
3061602	1.47222
3061695	1.52778
3062269	2.63889
3062271	1.27778
3062640	3.80556
3062642	3.72222
3062644	3.36111
3063171	3.52778
3063173	3.36111
3063191	3.36111
3063545	4.11111
3063709	5.55556
3063801	2.13889
3063955	2.13889
3064119	4.75
3064211	2.97222
3065198	3.72222
3065322	4.88889
3065590	3.88889
3065950	6.55556
3066115	4.94444
3066149	4.72222
3066211	4.72222
3066313	5.13889
3066501	3.88889
3066549	3.97222
3066923	3.69444
3066956	3.75
3067010	3.75
3067232	4.83333
3067528	3.27778
3067534	4.22222
3067651	5.33333
3067722	3.97222
3067925	4.13889
3069001	2.94444
3069169	3.25
3069218	2.19444
3069230	2.19444
3069238	2.19444
3069926	2.86111
3069967	2.27778
3070012	2.30556
3070017	2.25
3070041	1.97222
3070046	1.69444
3070155	1.58333
3070272	0.972222
3070315	1.55556
3070508	1.05556
3070567	1.5
3070706	1.16667
3070946	1.16667
3070977	1.75
3070994	1
3071520	1.13889
3072127	1.30556
3072221	0.972222
3072448	0.694444
3072477	0.25
3072504	0.333333
3072510	0.166667
3072559	0.0555556
3072560	0.388889
3072647	4.33333
3073189	5.55556
3073368	5.5
3073369	5.41667
3073386	6.41667
3073396	5.38889
3073429	5.38889
3073431	5.38889
3073480	9.47222
3073482	8.47222
3073494	8.47222
3073519	8.47222
3073526	8.47222
3073552	8.47222
3073577	8.47222
3073591	8.47222
3073648	8.47222
3073658	8.47222
3073891	9
3073892	8.63889
3073976	8.63889
3073988	8.83333
3073993	9.05556
3074008	5.13889
3074056	5.13889
3074091	6.36111
3074112	5.13889
3074150	5.13889
3074172	5.80556
3074378	5.86111
3074382	2.25
3074539	2.38889
3074573	2.66667
3074609	8.94444
3074820	8.30556
3075095	11.5833
3075160	11.6111
3075230	11.25
3075278	11.25
3075342	11.6111
3075838	11.25
3075960	11.4167
3075998	11.25
3076025	11.25
3076169	11.25
3076171	11.25
3076250	11.25
3076432	11.25
3076473	11.25
3076510	11.25
3076537	11.25
3076539	11.25
3076662	11.25
3076724	11.25
3076736	11.25
3076763	11.25
3076793	11.25
3076812	11.25
3076828	11.25
3076862	11.25
3076883	16
3076898	5.77778
3076919	5.77778
3076940	5.77778
3077125	5.77778
3077149	5.77778
3077151	5.77778
3077153	5.77778
3077183	5.77778
3077583	5.91667
3077602	4.94444
3077603	5.08333
3077640	4.97222
3077734	4.97222
3077762	7.91667
3077843	4.30556
3077874	4.77778
3077949	4.27778
3077981	4.27778
3078045	5.27778
3078055	4.27778
3078072	5.55556
3078112	7.05556
3078131	3.86111
3078144	3.86111
3078145	3.86111
3078224	4.63889
3078292	4.61111
3078366	1.55556
3078377	1.5
3078383	1.5
3078510	1.55556
3078558	1.5
3078561	1.5
3078581	1.5
3078633	1.5
3078739	1.55556
3078862	1.5
3078886	1.5
3079162	1.55556
3079255	1.5
3079286	1.5
3079397	1.66667
3079616	2.38889
3079699	2.08333
3079885	2.08333
3080014	2.08333
3080049	3
3080174	1.63889
3080373	1.16667
3080685	2.02778
3080800	1.69444
3080841	1.86111
3080920	2.05556
3080950	2.55556
3081993	2.13889
3082051	2.33333
3082154	1.97222
3082302	2.88889
3082320	1.94444
3082421	4.75
3082612	5.69444
3082762	4.91667
3084734	5.66667
3084768	5.58333
3084796	6.38889
3084798	4.38889
3084807	4.38889
3084808	4.38889
3084811	4.38889
3084813	4.38889
3084878	4.38889
3084904	6.66667
3084915	1.02778
3084918	6.94444
3084974	7
3085021	6.63889
3085047	6.16667
3085051	9.19444
3085160	9.11111
3085161	9.05556
3085162	9.05556
3085206	14.4444
3085267	13.9722
3085270	30.8889
3085427	29.8333
3085470	29.8333
3085557	29.8333
3085609	29.8333
3085703	29.8333
3085714	29.8333
3085744	29.8333
3085749	29.8333
3085803	29.8333
3085912	29.8333
3085929	29.8333
3085945	29.8333
3085952	29.8333
3086035	29.8333
3086155	29.8333
3086189	40.9444
3086640	30.5
3086678	30.5
3086750	30.5
3086800	30.5
3086812	30.5
3086828	30.5
3086836	30.5
3086838	30.5
3086841	30.5
3086843	30.5
3086850	30.5
3086854	30.5
3086861	30.5
3086890	30.5
3086897	30.5
3086924	36.5
3086932	28.5
3086957	28.5
3087102	28.5
3087112	28.5
3087149	28.5
3087153	28.5
3087159	28.5
3087177	28.5
3087214	28.5
3087270	28.5
3087482	29.1111
3087495	29.5
3087500	21.6111
3087506	21.6111
3087507	21.6111
3087565	32.9167
3087580	30.1944
3087592	29.1667
3087593	28.75
3087604	28.75
3087676	32.8333
3087739	30.5
3087753	30.3889
3087770	30.3889
3087777	30.3889
3087951	28.9167
3087957	28.8333
3088026	29.5556
3088120	27.5
3088251	29.0278
3088271	27.8056
3088371	27.9167
3088477	28.3333
3088487	27.8056
3088491	28.2778
3088514	28.2778
3089009	23.75
3089012	23.75
3089049	23.8889
3089136	23.8611
3089150	23.3056
3089210	23.3056
3089230	23.5278
3089232	24.6944
3089305	24.1389
3089315	24.1389
3089327	24.3056
3089360	24.0278
3089377	24.3056
3089386	23.9722
3089395	23.8611
3089412	23.3056
3089437	23.4167
3089519	23.6389
3089554	23.5278
3089558	23.5278
3089581	23.5278
3089656	23.5278
3089706	23.8611
3089714	23.3056
3089753	24.3333
3089792	23.8333
3089816	23.7222
3089951	23.9167
3090009	24.9167
3090129	23.8611
3090191	23.8611
3090259	23.8611
3090299	23.8611
3090307	24
3090506	23.8611
3090513	23.8611
3090528	25.5556
3090537	24.5278
3090580	24.5278
3090583	24.5278
3090634	24.5278
3090641	24.5278
3090652	24.5278
3090676	24.5278
3090763	24.5278
3090790	24.5278
3090795	24.5278
3090804	24.5278
3090819	24.5278
3090849	24.5278
3090868	26.0833
3090879	24.5278
3090883	24.5278
3090902	24.5278
3090916	24.5278
3090953	24.5278
3090997	24.5278
3091013	24.5278
3091062	24.5278
3091113	24.5278
3091135	24.5278
3091163	24.5278
3091165	24.5278
3091252	24.5278
3091343	24.75
3091405	23.3056
3091477	23.4167
3091481	23.3056
3091552	23.3056
3091649	23.3889
3091688	23.3611
3092002	23.3611
3092077	23.3611
3092173	23.3611
3092193	25.8333
3092195	25.1389
3092215	25.1389
3092306	25.1389
3093052	25.1389
3093091	25.1389
3093200	26.7778
3093276	23.3056
3093300	23.3056
3093374	23.7778
3093396	23.3056
3093427	23.3056
3093553	23.3333
3093599	23.9167
3093741	23.3056
3093780	23.3889
3093860	25.6667
3093955	25.0833
3093994	25.0833
3094060	25.4444
3094064	24.6389
3094081	24.5
3094085	24.3611
3094107	24.2222
3094110	24.0833
3094116	24.0833
3094194	24.4722
3094215	23.4722
3094217	24.6389
3094234	24.6389
3094327	24.5
3094344	24.3889
3094513	24.6111
3095226	25.1111
3095227	23.4167
3095303	23.4167
3095328	23.6389
3095351	23.9167
3095404	23.4167
3095522	23.9722
3095537	25.4444
3095561	15.6944
3095769	9.25
3095913	9.11111
3095975	9.11111
3096012	9.11111
3096028	9.11111
3096119	9.33333
3096562	9.38889
3096585	10.0833
3096643	16.5278
3096843	15.1944
3096885	15.1944
3097998	15.4167
3098006	15.1944
3098027	15.1944
3098033	15.1944
3098045	15.1944
3098059	15.75
3098381	15.5278
3098395	7.55556
3100976	7.94444
3101341	4.63889
3101357	2.16667
3101404	3.30556
3101411	2.58333
3101422	2.58333
3101428	5.61111
3101438	4.72222
3101459	4.63889
3101750	3.5
3101752	2.77778
3101844	3.52778
3102955	3.05556
3103357	2.77778
3103381	2.58333
3103553	3.19444
3103692	2.58333
3103742	2.58333
3103798	3.80556
3103988	2.63889
3104082	2.58333
3104113	2.58333
3104344	2.97222
3104350	3.27778
3104356	2.94444
3104359	2.88889
3104385	2.69444
3104386	2.41667
3104396	2.25
3104400	2.08333
3104421	2.02778
3104434	1.97222
3104521	2.94444
3104678	1.80556
3104685	1.80556
3104686	1.80556
3104960	2
3105300	2.22222
3105362	1.72222
3105370	2.33333
3106899	0.527778
3107113	0.888889
3107196	3.16667
3107317	3.5
3107646	2.63889
3108219	2.5
3108279	3.11111
3108453	2.61111
3109093	2.55556
3109106	2.55556
3109160	2.55556
3109161	2.55556
3109214	2.77778
3109223	2.63889
3109232	2.63889
3109244	2.63889
3109253	2.63889
3109387	3.69444
3109639	3.55556
3109798	5.13889
3109872	3.88889
3109947	3.72222
3109949	3.72222
3110052	4.13889
3110695	2.88889
3110873	2.55556
3110946	2.55556
3111201	2.61111
3111258	2.52778
3111404	2.88889
3112067	3.97222
3112593	4.02778
3112597	2.38889
3112599	1.77778
3112616	1.97222
3112729	1.88889
3112733	0.805556
3112887	0.722222
3112891	0.527778
3112893	2.5
3112908	2.33333
3112929	2.33333
3112959	2.33333
3112993	2.47222
3113426	2.22222
3113658	2.11111
3113883	2.11111
3113999	2.16667
3114197	2.08333
3114247	2.11111
3114329	2.19444
3114493	2.16667
3114505	2.25
3114569	5.66667
3115331	3.88889
3115332	3.75
3115600	3.80556
3115605	3.88889
3115729	3.77778
3115966	3.77778
3116058	3.77778
3116082	4.16667
3116156	8.5
3116594	10.75
3116651	10.0556
3116689	10.3611
3116717	10.0278
3116806	9.83333
3116807	9.83333
3116818	9.83333
3116963	9.83333
3117216	14.7222
3117287	14.1389
3117962	14
3118029	14
3118050	14
3118067	14
3118129	14
3118276	14
3118553	14
3118573	14.0278
3118799	14.6111
3118927	11.1667
3119172	10.5833
3119185	10.5556
3119236	10.9444
3119273	10.5833
3119403	15.0278
3119499	12.5556
3119503	12.5556
3119577	12.5556
3119595	12.5556
3119622	12.5556
3119636	16.25
3119955	9.25
3119996	9.25
3120154	9.25
3120221	9.25
3120262	9.25
3120314	12.3056
3120323	8.47222
3120609	8.47222
3120612	8.47222
3120619	8.47222
3120704	11.5278
3120793	8.47222
3120811	8.47222
3120873	8.47222
3120877	8.47222
3120978	9.13889
3120992	7.27778
3121009	7.27778
3121072	7.27778
3121296	7.36111
3121432	7.25
3121596	7.25
3121760	8.11111
3122209	7.25
3122338	8.08333
3122440	7.25
3124244	7.25
3124247	8.5
3124263	8.47222
3124434	8.27778
3124713	8.27778
3124841	8.27778
3125190	11.1111
3125228	8.25
3125529	8.41667
3125677	9.83333
3125690	6
3125795	6
3125803	8.66667
3125937	6.02778
3126081	5.83333
3126673	6.22222
3126835	6.11111
3127292	6.77778
3127734	7.47222
3127773	3.08333
3128042	3.22222
3128125	3.47222
3128447	3.02778
3128629	5
3128820	5.52778
3128894	4.05556
3128900	4.05556
3129222	4.52778
3129408	4.5
3129453	3.69444
3129469	3.44444
3129543	3.33333
3129552	3.33333
3129605	6.66667
3129862	6.30556
3129978	5.97222
3130244	5.55556
3130424	5.55556
3130643	5.55556
3130893	7.55556
3131093	5.11111
3131727	2.30556
3131812	2.47222
3131908	4.44444
3132586	2.94444
3132587	2.75
3132599	4.30556
3133035	3.27778
3133242	3.19444
3133505	3.13889
3133802	5.11111
3134469	2.36111
3134531	2.36111
3134536	6.47222
3134551	4.36111
3134552	4.38889
3134585	4.30556
3134641	4.30556
3134968	4.36111
3135024	6.19444
3135212	2.58333
3135222	3.30556
3135660	3.13889
3136075	3.25
3136084	2.97222
3136110	1.91667
3136279	0.916667
3136443	1.11111
3136772	0.805556
3136937	0.861111
3136967	1.02778
3137017	1.41667
3137026	1.08333
3138916	0.972222
3138933	2.11111
3139284	1
3139301	1
3139716	2.36111
3139782	1.19444
3139798	1.22222
3140307	2.72222
3140437	2.22222
3140439	1.11111
3140532	0.972222
3140845	2.97222
3140859	1.80556
3141075	2.19444
3141110	1.94444
3141124	1.77778
3141763	3.38889
3146261	1.08333
3146385	3.72222
3146396	2.16667
3146611	3.97222
3146698	2.52778
3146841	2.77778
3147206	2.52778
3147375	3.36111
3147406	1.91667
3148045	2.19444
3148079	1.97222
3148277	2.05556
3149017	4.5
3149605	3.66667
3149750	3.41667
3150031	3.75
3150466	3.41667
3150672	4.33333
3151313	2.80556
3151673	2.83333
3151765	1.66667
3159286	1.44444
3159604	1.75
3160587	3.86111
3163939	9.27778
3164834	11.4722
3164906	11.0833
3164925	11.0833
3164933	11.0833
3164952	11.0833
3164954	11.0833
3164974	11.0833
3164982	11.7222
3165018	9.88889
3165506	11.8056
3165631	10.3611
3165928	9.5
3166056	7.19444
3166115	7.16667
3166128	7
3166131	7
3166138	7
3167546	7.19444
3167768	6.77778
3167770	5.94444
3167772	6.44444
3167774	6.36111
3168340	4.30556
3168392	4.27778
3168394	3.88889
3168395	4.19444
3168549	4.94444
3168656	3.33333
3169303	2.77778
3170404	2.25
3170405	2.25
3170605	4.55556
3172633	2.94444
3172757	2.94444
3172797	2.94444
3172843	2.94444
3172881	3.91667
3173146	3.88889
3173276	4
3173278	2.77778
3173341	2.72222
3173387	3.11111
3173488	3.16667
3173703	3.66667
3173786	3.13889
3174222	2
3174372	3.94444
3174450	2.77778
3174465	2.91667
3174557	3.41667
3174700	2.30556
3174725	3.80556
3174869	3.55556
3174877	4.16667
3175301	3.38889
3175603	4.08333
3175712	3.77778
3175956	5.55556
3176722	3.27778
3177841	3.22222
3178685	3.83333
3178714	5.83333
3178765	5.94444
3180029	6.08333
3180679	5.69444
3181045	7.77778
3181475	7.61111
3181519	6.61111
3181536	6.47222
3181957	6.77778
3182909	6.58333
3183280	6.63889
3183299	6.61111
3183604	6.97222
3184597	6.02778
3186523	6.08333
3186644	8.36111
3188294	5.38889
3188914	5.08333
3189115	4.97222
3189650	4.97222
3189796	5.86111
3190714	5.91667
3190856	2.16667
3191151	1.88889
3191429	1.55556
3191494	6.72222
3191555	3.72222
3191876	3.91667
3191896	3.72222
3192181	13.2222
3192412	11.1111
3192680	11.1111
3192927	11.1111
3193083	11.1111
3193795	11.1111
3193880	11.1111
3194428	12.0833
3194617	10.5
3194885	10.5
3194973	10.5
3194992	10.5
3195129	12.4722
3195136	9.5
3195138	9.5
3195140	9.5
3195559	9.5
3195784	9.69444
3196189	10.0833
3196291	9.08333
3196360	9.08333
3196434	9.19444
3196494	9.5
3196514	3.16667
3196549	2.88889
3196778	7.63889
3197068	5.38889
3197263	5.22222
3197349	5.11111
3197411	5.27778
3197432	5.47222
3197486	7.19444
3197491	6.80556
3197493	6.52778
3197686	9.02778
3197711	9.55556
3197816	9.33333
3197844	8.63889
3197979	8.08333
3198037	9.94444
3198151	16.1944
3198277	13.4722
3198296	13.3611
3198797	13.3611
3199103	13.3611
3199367	13.3611
3199372	13.3611
3199387	13.3611
3199412	13.3611
3199723	13.3611
3199989	13.3611
3200981	13.3611
3201397	13.3611
3201475	13.3611
3201628	17.9444
3201999	11.1389
3202042	13.1111
3202780	11.0556
3203490	11.0556
3203654	11.0556
3203659	11.0556
3203836	11.0556
3203916	11.0556
3204330	11.7778
3204336	8.61111
3204476	9.41667
3204572	5.36111
3204589	5.33333
3204786	8.94444
3204989	8.36111
3205121	8.22222
3205125	9.22222
3205138	8.61111
3205147	8.11111
3205254	7.83333
3205265	7.83333
3205581	9.22222
3205635	8.47222
3205642	7.80556
3205670	8.19444
3205726	8.22222
3205909	8.02778
3206108	9.16667
3206151	4.25
3206400	4.44444
3206528	5.72222
3206579	4.36111
3206599	4.36111
3206604	6.19444
3206958	4.88889
3207012	5.30556
3207650	4.97222
3207707	6.02778
3207727	4.63889
3207731	2.08333
3207757	3.86111
3207792	2.58333
3207851	5.86111
3207873	5.05556
3208079	5.05556
3208600	14.8889
3208681	12.7222
3208734	12.7222
3208793	18
3208862	16.9167
3208892	16.9167
3208899	16.9167
3208905	16.9167
3208908	16.9167
3208931	16.9167
3208935	16.9167
3208937	16.9167
3208942	17.3056
3208966	17.3056
3208981	15
3208982	17.6944
3209009	17.6944
3209025	17.3056
3209032	17.3056
3209064	17.3056
3209084	17.3056
3209107	17.3056
3209437	17.3056
3209502	17.5833
3209567	17.9444
3209568	7.55556
3209576	7.55556
3209582	11.8889
3209592	10.1389
3209648	9.94444
3209874	10.1389
3209922	9.94444
3210387	11.3056
3210434	10.5556
3210769	10.3611
3210888	10.3611
3210969	10.3611
3211084	10.4167
3211227	10.3889
3211344	12.25
3211351	2.88889
3211765	2.94444
3211866	9.27778
3211937	8.80556
3212507	8.58333
3212653	8.55556
3212749	8.55556
3212760	8.55556
3213051	8.55556
3213193	8.55556
3213261	9.72222
3213294	8.36111
3213367	8.36111
3213617	8.58333
3213632	10
3213693	5
3214668	6.5
3214699	4.19444
3214844	3.80556
3215312	4
3215470	7.75
3215751	3.88889
3215889	3.75
3215934	5.08333
3216255	3.77778
3216265	4.75
3216370	3.83333
3216478	3.72222
3216578	7.05556
3216606	8.83333
3216609	8.30556
3216793	7.88889
3216991	7.66667
3217024	7.66667
3217082	7.66667
3217206	7.66667
3217254	7.66667
3217377	7.66667
3217713	7.66667
3218007	8.08333
3218175	8.02778
3218498	7.11111
3218694	7.36111
3218879	6.5
3219065	7.36111
3219304	5.94444
3219972	7
3220353	7.52778
3220407	6.80556
3220671	6.58333
3220786	7
3221108	7.02778
3221274	7.05556
3221423	6.63889
3221559	7.91667
3221660	6.88889
3221671	6.72222
3221748	7.19444
3222006	8.44444
3222147	8.25
3222248	3.58333
3222279	4.77778
3222622	5.08333
3222657	4.94444
3222733	5.25
3222786	4.25
3223005	4.25
3223049	4.75
3223176	4.5
3223211	5.72222
3223467	3.33333
3223551	4.94444
3223612	3.97222
3223616	2.80556
3223622	0.861111
3223654	1.72222
3223658	0.833333
3223662	1.13889
3223813	1.22222
3224122	2.47222
3224341	2
3224392	2.86111
3224429	2.11111
3224430	2.16667
3224668	1.86111
3224887	1.83333
3225142	3.44444
3225283	2.19444
3225316	1.55556
3225414	1.83333
3225846	2.11111
3225852	1.94444
3225932	1.83333
3226179	3.77778
3226573	3.5
3226653	5
3227007	4.13889
3227409	4.69444
3227475	4.36111
3227761	5.58333
3228186	3.63889
3228286	6.08333
3228599	7.13889
3228643	6.61111
3228693	6.25
3228728	5.94444
3228829	5.94444
3228858	5.94444
3229497	5.94444
3229847	5.94444
3230066	5.94444
3230472	5.94444
3230611	5.94444
3230632	6.55556
3230700	4
3230721	5.38889
3230745	3.58333
3230856	4.02778
3230857	6.69444
3230898	5.88889
3230989	5.88889
3230993	5.88889
3231108	5.88889
3231401	5.88889
3231405	8.13889
3231694	7.44444
3231826	7.13889
3231897	7.13889
3231974	7.44444
3232062	7.83333
3232192	6.47222
3232242	6.77778
3232273	6.47222
3232563	6.47222
3232588	7.27778
3232680	7.33333
3233026	6.58333
3233072	7.25
3233656	4.33333
3233663	4.41667
3233787	5.33333
3233818	4.63889
3234177	4.63889
3234251	4.30556
3234495	3.88889
3234528	3.75
3234529	4.52778
3234542	3.55556
3234622	3.41667
3234650	4.25
3235113	3.11111
3235172	3.33333
3235220	3.13889
3235848	3.30556
3235954	3.88889
3235975	3.66667
3235976	3.94444
3236056	3.77778
3236058	3.61111
3236088	3.77778
3236122	3.36111
3236445	3.63889
3236472	3.44444
3236574	5.69444
3236912	5.13889
3236979	5.88889
3237077	2.88889
3237100	3.13889
3237632	3.25
3238032	4.83333
3238655	4.44444
3239169	3.97222
3239794	8.36111
3240145	7.94444
3240168	7.52778
3240361	7.52778
3240380	7.52778
3240404	7.52778
3240450	7.52778
3240452	8.25
3240514	7.88889
3240560	7.88889
3240602	7.88889
3240808	11.4444
3241067	9.77778
3241117	9.77778
3241165	9.77778
3241181	9.77778
3241212	9.77778
3241356	10.6944
3241441	4.77778
3241901	1.94444
3241903	2.33333
3241939	1.66667
3241983	1.61111
3242009	1.13889
3242074	1.69444
3242228	1.88889
3242297	1.80556
3242365	1.58333
3242560	1.58333
3242782	1.77778
3243001	2.91667
3243016	1.75
3243068	1.91667
3243097	2.19444
3243260	2.19444
3243297	2.25
3243359	1.94444
3243486	3.08333
3243524	2.33333
3243546	2.13889
3243597	2.02778
3243645	1.11111
3243657	3.16667
3243689	1.66667
3243719	1.36111
3243905	1.41667
3244438	1.47222
3244455	1.5
3244616	1.58333
3244668	1.11111
3244716	1.33333
3244782	0.972222
3245013	2.02778
3245114	0.916667
3245119	1.61111
3245184	2.22222
3245275	1.55556
3245277	1.30556
3245282	2.05556
3245283	1.25
3245287	1.80556
3245560	1.97222
3245583	2.66667
3245658	1.66667
3246180	1.66667
3246181	1.66667
3246248	2.33333
3246302	1.16667
3246322	1.16667
3246416	1.16667
3246492	2.33333
3246530	1.55556
3246549	1.02778
3246554	1.41667
3246704	2.05556
3246758	2.30556
3246800	1.66667
3246896	1.27778
3246990	2.88889
3247017	1.63889
3247153	2.61111
3247183	2.16667
3247289	2.16667
3247557	2.16667
3247582	3.30556
3247653	3.25
3247838	3.94444
3248044	2.88889
3248055	4.72222
3248134	4.25
3248364	4.19444
3248389	3.94444
3248491	4.66667
3248627	3.72222
3248814	3.61111
3248896	3.19444
3248947	2.91667
3249146	2.5
3249248	2.16667
3249683	2
3249735	1.63889
3249783	1.63889
3249831	1.83333
3249835	0.277778
3249839	0.5
3250152	0.444444
3250252	1.05556
3250271	0.305556
3250334	0.305556
3250335	1.72222
3250348	2.25
3250641	2.08333
3250654	2.38889
3250664	2.25
3250875	1.63889
3250914	1.63889
3250918	1.63889
3250930	1.80556
3250963	1.80556
3251318	1.52778
3251414	2.11111
3251480	2.38889
3251485	1.97222
3251544	1.86111
3251627	2.27778
3251795	2.16667
3251841	1.75
3251897	1.61111
3251913	1.69444
3251946	1.66667
3251976	1.80556
3252348	1.75
3252399	1.72222
3252402	2.69444
3252404	2.19444
3252523	2.08333
3252572	2.25
3252691	2.72222
3252700	1.86111
3252702	1.61111
3252781	1.77778
3252797	2.33333
3252838	1.69444
3252843	1.52778
3252846	1.52778
3252901	2.16667
3252990	1.52778
3253135	1.52778
3253143	3.19444
3253160	1.52778
3253269	1.52778
3253292	2.08333
3253312	1.52778
3253358	1.69444
3253375	3.5
3253540	2.94444
3254002	2.66667
3254090	2.72222
3254098	3.05556
3254146	2.61111
3254175	6.55556
3254285	5.5
3254362	5.27778
3254368	5.27778
3254378	5.27778
3254382	4.88889
3254489	2.5
3254610	2.58333
3254892	3.41667
3254961	1.52778
3255087	2.22222
3255167	0.666667
3255188	0.777778
3255254	1.72222
3255373	1.19444
3255478	1.52778
3255491	0.694444
3255755	1.16667
3255766	0.694444
3256197	1.02778
3256234	0.833333
3256255	1.47222
3256407	0.416667
3256660	0.277778
3256882	0.555556
3256917	0.833333
3256999	0.166667
3257292	0.0555556
3257356	0.638889
3257448	0.611111
3257593	0.75
3257597	0.611111
3257605	1.13889
3257609	1.41667
3257633	1.33333
3257657	1.66667
3258327	1.77778
3258440	1.30556
3258468	1.25
3258637	1.36111
3258750	1.55556
3258943	1.13889
3259096	1.97222
3259159	2.11111
3259249	1.69444
3259275	2.05556
3259284	1.88889
3259449	2.66667
3259501	2.16667
3259503	0.888889
3259604	1.16667
3259614	0.916667
3259615	1.05556
3259639	2.38889
3259651	1.05556
3259874	1.33333
3260156	1.91667
3260212	4.38889
3260217	2.69444
3260390	2.80556
3260436	2.55556
3260804	3
3260824	5.83333
3260902	2.66667
3260960	2.66667
3261058	4.55556
3261060	2.5
3261692	4.33333
3261995	1.5
3262222	1.83333
3262328	1.77778
3262339	1.33333
3262348	4.22222
3262370	2.02778
3262563	2.02778
3262599	2.75
3262609	1.94444
3262739	1.97222
3263029	1.94444
3263035	1.94444
3263043	1.97222
3263283	2.22222
3263870	1.11111
3264221	0.472222
3264287	0.444444
3264334	1.69444
3264529	2.27778
3264535	3
3264551	2.80556
3264567	2.16667
3264569	1.72222
3264571	1.55556
3264674	1.5
3264748	2.08333
3264879	1.36111
3265105	2.91667
3265303	2.22222
3266208	1.83333
3266240	1.83333
3266566	1.97222
3266604	2.38889
3266660	2.13889
3267383	2
3267452	1.66667
3267525	1.83333
3267708	1.77778
3267752	1.58333
3267755	3.16667
3267832	2.83333
3267953	2.55556
3268080	2.55556
3268084	2.55556
3268274	5.30556
3268416	2.19444
3268557	2.19444
3268805	2.80556
3269054	1.91667
3269143	4.19444
3269150	4.02778
3269189	3.88889
3269224	3.88889
3269272	5.27778
3269361	4.08333
3269581	4.63889
3269741	3.91667
3269757	4.25
3269936	5.61111
3270007	4.88889
3270173	4.52778
3270415	4.72222
3270670	4.08333
3270741	2.02778
3270831	1.30556
3270873	1.44444
3271029	2.08333
3271047	1.47222
3271381	1.72222
3271455	1.63889
3271476	1.22222
3271563	1.5
3271812	0.777778
3271886	0.333333
3271931	0.555556
3272359	0.222222
3272606	0.25
3272825	0.222222
3272826	0.333333
3272991	0.472222
3273023	0.388889
3273174	0.361111
3273290	1.63889
3273345	0.583333
3273365	0.305556
3273492	1.58333
3273519	0.805556
3274145	0.444444
3274611	0.722222
3274646	0.444444
3275120	0.833333
3275352	1.19444
3275383	1.38889
3275561	0.722222
3275685	0.722222
3275843	1.63889
3276342	0.722222
3276362	1.61111
3276408	2.47222
3277208	2.38889
3277430	2.16667
3277510	1.72222
3277603	1.88889
3277729	3.11111
3277784	0.666667
3277835	0.444444
3277859	2.66667
3278235	3.19444
3278363	2.75
3278957	2.69444
3278965	3.05556
3278969	2.19444
3278977	3.27778
3279375	3.11111
3279549	3.25
3279670	3.13889
3280062	8.16667
3280352	6.13889
3280465	6.13889
3280615	6.13889
3280618	6.13889
3280721	6.13889
3280991	6.27778
3281233	9.80556
3281358	7.80556
3281394	7.75
3281584	7.61111
3281596	7.61111
3282141	7.61111
3282168	7.61111
3282334	7.61111
3282744	7.61111
3282821	8.33333
3282851	4.11111
3282887	7
3282905	2.16667
3283131	2.16667
3283141	2.16667
3283579	4.13889
3283859	1.38889
3284090	2.13889
3284189	1.33333
3284199	1.11111
3284202	1.80556
3284207	3.05556
3284531	2.5
3284814	3.22222
3284989	2.5
3285065	2.83333
3285293	3.02778
3285467	3.11111
3285728	2.86111
3286798	4.27778
3286905	1.75
3287005	3.38889
3287136	1.22222
3287496	1.36111
3287559	2.66667
3287614	1.75
3287773	4.86111
3288385	2.30556
3288695	2.13889
3289372	2.22222
3289814	2.13889
3289994	4.36111
3290326	1.13889
3290446	1.61111
3290492	0.638889
3290579	0.722222
3290984	1.5
3290987	0.5
3292033	0.75
3292040	0.861111
3292336	3.30556
3292595	1.80556
3292768	1.80556
3293076	2.38889
3293199	1.47222
3293378	1.63889
3293637	2.77778
3293641	0.444444
3293657	0.777778
3293750	0.555556
3294086	1.63889
3294099	0.5
3294353	0.277778
3295144	1.69444
3295471	1.02778
3295489	1.08333
3295535	1.5
3296370	1.25
3296468	4.27778
3297106	2.5
3297108	2.5
3297110	4.36111
3297156	3.88889
3297235	3.69444
3297241	4.52778
3297325	4.52778
3298279	4.61111
3298316	5.88889
3298412	4.47222
3298481	4.22222
3298596	4.02778
3298766	3.72222
3299059	4.16667
3299118	2.72222
3299156	0.916667
3299216	1.33333
3299658	1.58333
3300685	1.55556
3300740	1.38889
3301194	1.38889
3301439	1.38889
3301504	2.05556
3301519	1
3301530	1
3301718	1
3301779	1
3301944	1
3302029	1
3302149	1.55556
3302842	1.08333
3303085	0.583333
3303547	1.13889
3303929	1.77778
3303997	1.13889
3304098	1.13889
3304187	1.63889
3304516	1.55556
3304581	1
3304683	1.38889
3305094	1.19444
3305264	2.83333
3305444	1.22222
3305945	1.97222
3306290	2.08333
3307060	1.25
3307424	1.13889
3308013	0.777778
3309025	1.19444
3309046	0.25
3309846	0.833333
3310044	2.11111
3311590	1.97222
3311796	1.66667
3311826	1.86111
3312028	2.41667
3312030	2.16667
3312032	1.91667
3312066	2.02778
3312295	2.05556
3312971	1.72222
3312973	3.41667
3312979	2.30556
3312983	1.25
3312987	1.05556
3313407	1.05556
3313788	0.888889
3314236	1.47222
3314393	0.75
3315945	0.638889
3315984	0.444444
3316403	1.27778
3316462	0.611111
3316787	2.13889
3316804	1.52778
3318613	3.11111
3318867	2.52778
3318870	2.52778
3318882	2.52778
3320775	4
3321451	1.66667
3321473	1.19444
3322498	1.69444
3323360	0.75
3324698	1.08333
3324885	2.66667
3325221	0.888889
3326075	1.13889
3326167	1.22222
3326553	2.83333
3326907	2.08333
3327136	1.05556
3327365	1.38889
3327915	1.25
3327937	3.47222
3328090	1.80556
3328522	2.97222
3328711	1.83333
3328855	1.77778
3329898	2.47222
3330040	2.16667
3330076	1.5
3330443	1.5
3330698	1.58333
3331083	1.83333
3331125	1.41667
3331279	1.75
3331492	1.41667
3332589	1.58333
3333128	1.97222
3333520	1.63889
3333541	1.55556
3334160	1.55556
3334321	2.25
3334431	2.63889
3334731	2.13889
3334837	0.944444
3334916	0.833333
3335162	2.58333
3335420	0.861111
3336044	2.11111
3336047	1.47222
3336384	1.22222
3337035	1.88889
3337430	1.22222
3337484	0.75
3338065	2.58333
3339243	2.02778
3339293	2.19444
3339349	2.69444
3340053	2.44444
3340345	4.05556
3340550	3.47222
3341031	3.63889
3341399	3.02778
3341956	3.02778
3342701	3.83333
3342873	2.97222
3342877	3.27778
3343175	1.58333
3343478	1.36111
3343570	1.66667
3343649	3.47222
3343857	3.30556
3343956	3.08333
3344034	3.08333
3344175	3.08333
3344247	3.08333
3344674	3.25
3345003	2.72222
3345009	4.44444
3345110	4.61111
3345149	5.11111
3345175	4.13889
3345207	4.13889
3345208	4.13889
3345209	4.13889
3345244	4.13889
3345340	4.13889
3345451	4.13889
3345496	4.13889
3345508	4.13889
3345514	4.97222
3345545	4.44444
3345730	5.91667
3345895	5.19444
3345899	5.97222
3345934	3.75
3346033	3.75
3346352	3.75
3346534	3.75
3346720	3.75
3346763	4.02778
3346894	4.55556
3346938	4.41667
3347090	4.38889
3347127	3.72222
3347137	3.44444
3347220	3.47222
3347469	3.41667
3347556	4.58333
3347612	4.08333
3347629	4.16667
3347633	4.22222
3347647	4.61111
3347648	3.30556
3348917	3.36111
3348919	3.72222
3349132	4.13889
3349208	3.47222
3349251	3.80556
3349310	5.55556
3349526	3.38889
3349689	4.16667
3350334	4.33333
3350482	3.97222
3350543	6.66667
3350720	3.13889
3350742	3.13889
3350752	3.13889
3350800	3.13889
3350801	3.13889
3351186	3.47222
3351459	2.77778
3351530	3.72222
3352057	1.83333
3352076	2.11111
3352147	1.66667
3352196	2.75
3352378	1.88889
3352457	1.72222
3352743	1.97222
3352813	2.30556
3352821	2.69444
3353019	4.91667
3353056	4.88889
3353406	4.83333
3353496	4.66667
3353554	4.11111
3353741	4.11111
3353875	4.11111
3353906	4.11111
3353951	4.16667
3354150	4.13889
3354372	4.75
3354702	1.52778
3354785	1.75
3354814	2.47222
3354823	2.16667
3354933	2.08333
3354975	2.66667
3355124	4.91667
3355154	4.19444
3355217	4.13889
3355403	4.13889
3355631	4.13889
3355662	4.13889
3355727	4.19444
3355865	4.13889
3355883	6.27778
3356081	2.47222
3356312	2.41667
3356326	2.41667
3356335	4.33333
3356500	2.44444
3356522	2.44444
3356539	2.86111
3356761	2.22222
3357136	2.55556
3357305	2.11111
3357368	0.75
3357418	0.361111
3357466	0.555556
3357478	0.972222
3357518	1.33333
3357519	2.41667
3358650	2.55556
3358796	2.30556
3359373	2.27778
3359380	2.38889
3359501	2.05556
3359503	2.19444
3359750	2.80556
3359761	1.36111
3359977	1.19444
3360323	0.694444
3360508	0.972222
3361195	1.52778
3361210	0.722222
3361219	2.97222
3361249	2.44444
3361391	3.11111
3361446	3.38889
3361448	2.30556
3361450	2.22222
3361452	1.80556
3361454	2.30556
3361456	3
3361845	3.38889
3361879	3.13889
3362022	2.83333
3362178	2.83333
3362308	2.83333
3362324	3.38889
3362346	2.72222
3362367	2.72222
3362430	6.88889
3362558	2.83333
3362664	4.52778
3362728	5.55556
3363000	5.38889
3363062	5.55556
3363242	5.38889
3363270	5.38889
3363365	5.38889
3363375	5.38889
3363386	5.38889
3363549	5.38889
3363578	5.38889
3363593	13.8611
3363784	9.77778
3363889	9.77778
3364011	9.77778
3364165	12.8333
3364265	10.75
3364310	10.75
3364312	10.75
3364388	10.75
3364391	10.75
3364440	10.75
3364544	10.75
3364640	10.75
3364667	10.75
3364740	15.1667
3364851	12.1111
3364945	12.1111
3365004	10.2222
3365028	10.2222
3365065	10.2222
3365420	10.2222
3365582	10.2222
3365640	10.2222
3366101	10.2222
3366157	10.2222
3366169	10.2222
3366226	10.8056
3366280	11.1389
3366670	11.3056
3366724	10.0556
3366726	7.88889
3366733	7.88889
3366774	8.25
3366779	7.16667
3366889	10.7778
3367257	3.02778
3367279	26.3333
3367316	25.6389
3367319	25.6389
3367324	25.6389
3367325	25.6389
3367328	26.1389
3367581	25.9722
3367630	25.9722
3367730	25.9722
3367746	25.9722
3367839	27.3333
3367983	25
3368019	25
3368084	25
3368099	25.8889
3368259	25.8611
3368265	25.1389
3368274	25.3056
3368291	25.1389
3368297	25.3056
3368445	26.6111
3368449	25.75
3368489	25.75
3368560	25.75
3368580	25.75
3368707	25.75
3368728	26.0833
3368824	25.25
3368838	25.3889
3368920	25.9444
3368940	26.1111
3369104	28
3369152	27.6667
3369322	27.6667
3369341	27.6667
3369376	27.6667
3369399	27.6667
3369405	27.6667
3369517	27.6667
3369632	27.8333
3369650	27.6667
3369917	28.3333
3370015	26.5556
3370087	26.3889
3370092	27
3370120	27
3370135	27.5556
3370152	26.2222
3370191	26.2222
3370311	25.6111
3370410	25.6111
3370450	25.6111
3370540	25.6111
3370660	28.6667
3370750	26.6944
3370767	26.6944
3370820	26.6944
3370833	26.6944
3370934	26.6944
3371037	26.6944
3371044	26.6944
3371059	26.6944
3371134	26.6944
3371148	27
3371149	24.5556
3371209	25.9167
3371219	25.6111
3371267	25.6111
3371315	25.6111
3371517	25.6111
3371621	25.9167
3371644	25.7778
3371657	25.3889
3371662	25.1667
3371694	25.3889
3371839	25.1111
3371954	25.6111
3371986	25.2778
3372016	25.2778
3372018	25.5833
3372235	25.5833
3372267	25.25
3372424	24.8611
3372486	24.5556
3372498	24.5556
3372519	24.5556
3372568	24.8056
3372587	25.3333
3372710	16.1667
3372859	16
3372902	15.6111
3373043	15.9167
3373215	15.6944
3373219	15.6111
3373284	17.2778
3373302	0.916667
3373462	2.19444
3373467	1.88889
3373661	1.97222
3374114	1.88889
3374147	7.22222
3374305	4.75
3374330	4.66667
3374353	4.66667
3374406	4.69444
3374434	4.66667
3374435	4.86111
3374576	4.69444
3374582	4.66667
3374588	5.77778
3374812	2.58333
3374860	2.77778
3375002	4.27778
3375261	1
3375465	1.08333
3375503	1.52778
3375510	2.02778
3375593	1.11111
3375794	1.88889
3376069	1.63889
3376115	1.22222
3376188	2.02778
3376247	0.666667
3376314	1.16667
3376373	1.58333
3376586	1.41667
3376616	1.66667
3376739	2.52778
3376844	1.55556
3376870	3
3377118	1.63889
3377191	2
3377404	1.86111
3377459	2.25
3377532	1.55556
3377674	1.91667
3377717	1.30556
3377838	1.30556
3378233	3.02778
3378243	2.36111
3378344	1.86111
3378486	1.66667
3378571	1.94444
3378627	1.94444
3378653	1.66667
3378874	0.861111
3378955	0.777778
3378974	5.94444
3379056	4.72222
3379057	5.02778
3379122	4.55556
3379446	4.75
3379637	5.44444
3379643	4.47222
3379667	4.83333
3379731	6.27778
3380037	6.58333
3380106	6.13889
3380194	5.88889
3380260	7.69444
3380455	6.88889
3380560	7.19444
3380648	7.19444
3380859	6.83333
3381351	7
3381631	8.47222
3381671	7.44444
3381725	6.11111
3381881	6.44444
3381983	5.38889
3382138	5.38889
3382277	5.72222
3382354	5.38889
3382440	5.69444
3382522	5.66667
3382668	5.80556
3382699	5.25
3382934	4.41667
3382989	4.41667
3383036	6.25
3383052	4.19444
3383325	4.22222
3383661	4.13889
3383828	6.05556
3383868	1.88889
3383914	2.41667
3384056	3.33333
3384438	2.83333
3384557	2.55556
3384609	9.72222
3384768	7.86111
3384839	7.36111
3384993	7.36111
3385314	7.5
3385415	10.0278
3385595	10.6944
3385666	8.55556
3385720	8.41667
3385875	8.41667
3385991	10.2222
3386154	8.77778
3386273	8.77778
3386292	8.77778
3386733	8.77778
3386890	9.86111
3386985	8.05556
3387042	8.05556
3387175	10.1944
3387565	9.11111
3387758	9.11111
3388052	9.36111
3388427	9.22222
3388915	10.5833
3390088	2.77778
3390235	2.13889
3390501	1.11111
3390600	1.19444
3390931	2.13889
3391129	1.97222
3391834	1.83333
3391988	1.58333
3392135	1.58333
3392238	1.58333
3392473	1.83333
3392910	1.94444
3393019	1.47222
3393132	2.38889
3393300	1.55556
3393404	2.75
3393582	2.88889
3393829	2.52778
3394023	2.36111
3394454	3.55556
3394532	2.36111
3394612	2.36111
3394621	2.36111
3394771	3.91667
3394792	2.33333
3394915	2.33333
3395066	3.11111
3395349	1.75
3395492	1.75
3395547	1.75
3395670	2.91667
3395679	2.16667
3395692	2.33333
3396094	1.22222
3396130	1.44444
3396273	1
3396362	1.66667
3396381	2.66667
3396558	3.88889
3396678	2.91667
3396730	4.16667
3396815	4.08333
3396874	3.5
3396878	3.5
3396990	3.5
3397032	3.91667
3397064	4.19444
3397434	3.27778
3397569	6
3397653	5.47222
3397905	5.11111
3398176	4.69444
3398198	4.69444
3398377	5.36111
3398558	5.47222
3398636	5.02778
3398647	5.02778
3398660	6.13889
3398836	5
3399007	6.41667
3399233	3.77778
3399277	3.86111
3399423	4.30556
3399806	3.97222
3399949	3.88889
3399968	4.22222
3400027	3.22222
3400031	3
3400118	5.22222
3400146	3.88889
3400173	4.08333
3400202	3.66667
3400257	2.94444
3400392	5.30556
3400592	4.36111
3400607	4.11111
3400852	4.11111
3400889	4.11111
3400959	4.11111
3401038	4.36111
3401191	4.27778
3401229	4.08333
3401240	3.19444
3401346	2.94444
3401485	3.38889
3401536	3.44444
3401719	3.11111
3401810	3.94444
3401849	3.44444
3402002	3.05556
3402081	4
3402095	1.58333
3402170	2.13889
3402190	0.388889
3402363	0.138889
3402421	1.63889
3402506	1.13889
3402512	1.13889
3402544	1.33333
3402552	2.33333
3402555	4.58333
3402568	4.02778
3402571	4.02778
3402572	4.02778
3402574	4.02778
3402576	4.02778
3402578	4.11111
3402589	6.58333
3402626	1.88889
3402696	1.69444
3402928	1.69444
3403037	2.22222
3403143	1.33333
3403377	1.30556
3403430	3.66667
3403498	3.27778
3403711	2.77778
3403712	3.69444
3403727	3.11111
3403781	3.11111
3403786	3.27778
3404040	3.55556
3404046	2
3404050	2.05556
3404054	1.55556
3404058	1.66667
3404089	2.77778
3404128	1.94444
3404158	1.94444
3404235	1.94444
3404362	2.02778
3404586	2.55556
3404728	2.11111
3404912	2.27778
3405086	4.97222
3405463	2.94444
3405582	3.91667
3405607	3.63889
3405608	3.63889
3406155	4.86111
3406468	4.08333
3406787	4.08333
3406859	4.08333
3407290	4.08333
3407344	4.08333
3407492	4.08333
3407642	4.16667
3407656	4.94444
3408020	4
3408031	2.47222
3408064	2.22222
3408065	2.22222
3408073	2.22222
3408095	2.55556
3408206	2.63889
3408227	1.27778
3408279	0.777778
3408520	1.91667
3409003	1.52778
3409103	1.69444
3409265	1.86111
3409370	1.91667
3409383	2.05556
3409395	1.25
3409836	1
3409889	0.833333
3409901	0.472222
3409935	0.888889
3409937	0.694444
3409943	1.05556
3409945	1.75
3410038	1.86111
3410189	1.94444
3410206	1.52778
3410243	1.52778
3410357	2.55556
3410971	1.33333
3411101	1.52778
3411104	1.72222
3411171	1.41667
3411459	2.33333
3411756	2
3412284	3.02778
3412318	2.13889
3412400	2.08333
3412460	2.61111
3412570	1.44444
3412573	1.44444
3412768	2.72222
3412797	1.19444
3412814	1.80556
3412820	1.52778
3412991	2.86111
3413010	3.38889
3413098	2
3413099	2
3413168	3.61111
3413322	2.08333
3413797	1.66667
3413834	1.86111
3414160	2
3414175	1.33333
3414181	1.52778
3414182	1.52778
3414307	1.33333
3414312	1.33333
3414369	1.72222
3414388	2.41667
3414394	2.08333
3414404	2.33333
3414420	2.05556
3414425	2.05556
3414518	4.47222
3414607	2.5
3414669	2.5
3414723	1.83333
3414758	2.08333
3414850	1.83333
3414851	1.83333
3414886	2.16667
3414997	1.91667
3415214	1.91667
3415299	2.58333
3415372	2.33333
3415475	2.25
3415488	2.16667
3415660	3.36111
3415712	2.11111
3415758	2.30556
3415761	2.25
3415862	3.05556
3415993	2.02778
3415994	2.08333
3416048	2.16667
3416205	2.36111
3416269	2.86111
3416412	2.72222
3416476	4.94444
3416551	2.63889
3416561	1.97222
3416569	1.83333
3416607	2.16667
3416651	2.86111
3416704	2.97222
3416751	2.47222
3416804	2.47222
3416849	2.97222
3416852	2.47222
3416853	2.47222
3416855	2.55556
3416894	2.66667
3416918	2.16667
3416933	1.91667
3416942	1.83333
3416970	1.83333
3417025	2.88889
3417055	1.58333
3417084	1.66667
3417094	4.44444
3417125	2.5
3417130	2.91667
3417157	2.5
3417158	2.5
3417191	2.69444
3417204	2.5
3417216	3.16667
3417223	2.5
3417248	2.77778
3417254	3.02778
3417277	2.69444
3417281	2.69444
3417290	2.77778
3417298	2.94444
3417315	2.61111
3417477	2.58333
3417651	4.69444
3417691	4.16667
3417698	4.16667
3417703	4.16667
3417705	4.16667
3417713	4.16667
3417715	4.16667
3417716	4.36111
3417736	5.08333
3417786	2.83333
3417797	3.22222
3417852	2.69444
3417902	3.41667
3417903	2.72222
3417928	2.83333
3417931	3.25
3417933	3.36111
3417938	0.833333
3417950	0.861111
3417967	0.75
3417971	0.416667
3418014	0.75
3418029	1.05556
3418095	0.638889
3418125	0.361111
3418262	1.08333
3418328	1.38889
3418356	4.16667
3418459	3.91667
3418475	3.97222
3418486	3.41667
3418579	3.52778
3418626	3.41667
3418655	5.25
3418699	4.63889
3418720	4.63889
3418750	4.63889
3418780	4.63889
3418786	5.86111
3418788	3.41667
3418804	4.02778
3418812	3.41667
3418814	4.02778
3418816	3.52778
3418817	3.41667
3418848	3.41667
3418924	3.52778
3418958	4.41667
3418961	3.58333
3419036	4.86111
3419064	2.47222
3419101	1.86111
3419133	1.86111
3419137	2.22222
3419180	1.80556
3419241	2
3419286	2.02778
3419324	4
3419396	1.30556
3419402	1.47222
3419408	2.41667
3419417	5.86111
3419453	5.16667
3419477	4.97222
3419478	5.08333
3419491	4.97222
3419570	9.75
3419589	9.13889
3419598	9.13889
3419639	9.13889
3419646	9.13889
3419716	9.13889
3419823	9.13889
3419831	9.13889
3419895	9.13889
3419896	9.13889
3419898	9.75
3420000	4.97222
3420002	5.88889
3420145	5.27778
3420167	5.38889
3420175	5.47222
3420177	6.44444
3420226	5.13889
3420230	6.58333
3420232	5.22222
3420236	4.63889
3420291	4.55556
3420395	4.55556
3420414	4.66667
3420472	4.55556
3420489	5.16667
3420534	4.55556
3420556	5.11111
3420678	5.61111
3420692	5
3420721	5
3420740	5
3420749	5
3420778	5.02778
3420799	5.16667
3420812	6.72222
3420836	2.36111
3420866	3.69444
3420898	2.94444
3420930	2.94444
3420951	2.94444
3420957	6.13889
3421001	3.69444
3421015	3.69444
3421057	3.69444
3421065	3.75
3421076	4.72222
3421138	1.63889
3421192	0.861111
3421239	1.58333
3421289	1.16667
3421290	1.38889
3421307	1
3421310	1.63889
3421314	1.52778
3421338	0.75
3421347	1.38889
3421359	0.75
3421451	0.75
3421452	1
3421504	0.833333
3421547	1
3421592	1
3421604	1.16667
3421610	0.833333
3421625	1.13889
3421636	0.5
3421637	0.0833333
3421694	0.5
3421737	0.333333
3421738	0.916667
3421752	1.27778
3421827	1.19444
3421869	0.861111
3421993	1.80556
3422018	1.22222
3422118	0.972222
3422125	3.16667
3422140	1.55556
3422168	2.61111
3422210	1.72222
3422237	1.55556
3422290	1.55556
3422293	1.55556
3422340	1.63889
3422366	2.83333
3422653	2.55556
3422860	2.63889
3422895	2.75
3423356	2.08333
3423468	2.08333
3423475	2.44444
3423521	2.13889
3423558	1.97222
3423601	1.97222
3423743	2
3423836	3.11111
3423855	0.722222
3423864	1.13889
3424468	2.38889
3424660	1.11111
3424780	1.22222
3424849	3.02778
3424934	1.27778
3424992	1.36111
3425397	1.27778
3425404	2.55556
3425635	0.0833333
3425693	0.444444
3425815	0.305556
3425817	0.194444
3425841	0.0277778
3425843	0.277778
3425928	1.30556
3426244	0.805556
3426593	2.30556
3427424	2.19444
3427706	1.75
3428443	2.19444
3429170	1.77778
3429814	3.33333
3429948	1.58333
3430084	1.66667
3430161	1.83333
3430377	3.72222
3430701	2.47222
3431238	1.91667
3431306	2.41667
3431422	1.80556
3431788	2.25
3431906	1.55556
3431963	2.30556
3432252	1.13889
3432630	1.52778
3433316	0.75
3433404	0.527778
3433445	2.05556
3433549	1.47222
3433614	2.33333
3433944	2.02778
3434173	2.80556
3434957	2.86111
3434959	2.19444
3435027	2.61111
3435518	1.66667
3435540	2.83333
3436975	2.5
3436978	2.38889
3437306	5.13889
3437315	3.05556
3437753	3.52778
3437955	2.88889
3438192	2.5
3438786	3.27778
3438969	3.91667
3438999	4.55556
3439000	3.58333
3439169	3.61111
3439646	3.5
3440035	3.08333
3440209	3.80556
3440661	3.05556
3441267	3.47222
3441467	4.38889
3442537	5.83333
3442634	2.94444
3443614	3.27778
3443848	2.94444
3443897	3.97222
3443931	2.44444
3444179	2.44444
3444216	2.55556
3444248	3.30556
3444648	1.72222
3444771	1.72222
3444785	3.55556
3444962	2.22222
3445438	2.22222
3446579	2.58333
3446586	2.22222
3447455	10.3889
3447497	8.52778
3447543	12.6389
3447757	12.0833
3448096	12.0833
3448229	12.0833
3448230	12.0833
3448514	12.0833
3448529	12.0833
3448622	12.0833
3448695	12.0833
3448738	12.0833
3448762	12.0833
3448841	12.0833
3448868	12.0833
3448966	12.0833
3448976	12.0833
3448977	12.0833
3448983	12.0833
3448997	12.0833
3449131	12.0833
3449200	12.0833
3449364	12.0833
3449473	12.0833
3449477	12.0833
3449801	12.0833
3449844	12.0833
3450156	12.0833
3450306	12.0833
3450640	12.0833
3450817	12.0833
3450845	13.0556
3450886	5.27778
3450958	5.38889
3451052	5.63889
3451058	1.38889
3451059	1.47222
3451411	0.527778
3451439	1.30556
3451583	0.583333
3451591	1.30556
3451806	1
3451851	1.22222
3451932	0.611111
3452435	1.38889
3452449	1.52778
3452607	0.694444
3452722	0.583333
3453768	0.972222
3454165	0.805556
3454496	0.166667
3454504	0.0277778
3454527	0.0833333
3454547	0.0555556
3454562	0
3454564	0
3454568	0
3454572	0
3454671	0
3454672	0.361111
3454693	0.916667
3454704	0.722222
3454706	1.30556
3454738	0.805556
3454755	0.805556
3454784	1.75
3454872	0.694444
3454875	0.166667
3454876	0.166667
3454879	0.166667
3454942	0.25
3455006	0
3455013	0.555556
3455023	1.75
3455030	1.69444
3455037	4.16667
3455063	3.66667
3455070	3.66667
3455074	5.86111
3455276	5.38889
3455282	5.11111
3455290	5.27778
3455298	5.11111
3455301	5.11111
3455322	5.25
3455323	4.36111
3455337	4.36111
3455339	4.36111
3455340	4.36111
3455352	4.36111
3455356	4.36111
3455358	4.36111
3455362	4.47222
3455368	2.88889
3455383	2.97222
3455384	1.66667
3455432	2.61111
3455473	1.52778
3455474	1.52778
3455477	1.52778
3455485	1.72222
3455488	0.638889
3455517	1.08333
3455526	0.805556
3455535	0.805556
3455536	0.805556
3455545	1.05556
3455572	2
3455598	3.02778
3455627	2.66667
3455660	3
3455799	3.19444
3455800	2.22222
3455807	2.22222
3455823	2.75
3455835	1.22222
3455945	1.38889
3455949	0
3455986	1.86111
3456096	1.69444
3456098	4.77778
3456110	4.41667
3456118	4.41667
3456159	8.05556
3456217	7.69444
3456222	7.25
3456230	7.44444
3456246	7.25
3456261	7.25
3456264	7.25
3456268	8.25
3456308	8.05556
3456309	8.05556
3456319	8.05556
3456330	9
3456381	9.69444
3456500	8.08333
3457859	6.33333
3458397	4.86111
3458536	2.77778
3458610	1.88889
3458965	2.08333
3459196	1.38889
3459436	0.722222
3459503	0.972222
3459718	3
3459758	2.27778
3459920	2.02778
3459931	2.08333
3460031	3
3460096	5.22222
3460133	3.30556
3460529	3.38889
3460663	2.63889
3460855	2.63889
3461052	2.63889
3461100	2.66667
3461267	3.72222
3461284	5.72222
3461313	4.16667
3461420	4.13889
3461673	4.13889
3461701	5.83333
3461779	5.47222
3461802	5.27778
3461811	5.08333
3461822	5.11111
3461953	4.91667
3461983	4.30556
3462618	7.08333
3462681	4.19444
3462943	3.5
3463152	2.72222
3463453	3.13889
3463512	3.33333
3463853	2.91667
3463913	3.72222
3463931	3.69444
3463978	3.27778
3464072	5.27778
3464161	2.75
3464313	2.86111
3464450	2.75
3464517	3.11111
3464663	2.44444
3464708	5.30556
3465023	3.11111
3465215	3.11111
3465230	3.19444
3465513	2.97222
3465556	3.19444
3465708	3.11111
3466157	3.02778
3466482	6.02778
3466724	4.66667
3466746	3.86111
3466921	4.05556
3467153	4.83333
3467557	3.86111
3467643	4.05556
3468026	3.36111
3468036	4.25
3468329	3.16667
3468662	2.80556
3468689	1.16667
3468691	1.25
3468693	1.08333
3468695	1.05556
3468697	0.944444
3468728	2.02778
3468765	0.833333
3469070	2.44444
3469501	2.02778
3469599	1.69444
3469628	1.97222
3470387	5.30556
3470449	4.66667
3470651	10.75
3470904	9.41667
3471046	10.8056
3471377	10.8611
3471960	10.3611
3472027	9.02778
3472346	9.02778
3472366	9.02778
3472437	9.02778
3472454	9.02778
3472489	9.02778
3472613	9.02778
3472615	9.75
3472637	9.77778
3472702	9.75
3472766	8.52778
3472795	8.36111
3472840	9.08333
3472859	8.75
3472935	8.19444
3472936	8.19444
3472957	8.19444
3472987	10.3611
3472999	11.5556
3473124	10.6667
3473169	10.6667
3473192	10.6667
3473199	10.6667
3473225	10.6667
3473270	10.8056
3473290	11.6667
3473346	5.44444
3473403	6.16667
3473456	1.94444
3473466	1.94444
3473629	2.88889
3473895	2.83333
3473989	2.36111
3474005	2.08333
3474013	1.52778
3474151	4.38889
3474166	2.41667
3474320	2.41667
3474349	4.38889
3474497	6.63889
3474630	5.58333
3474755	5.11111
3474806	5.11111
3474898	6.38889
3474971	5.94444
3474983	5.94444
3475088	5.94444
3475122	5.94444
3475255	5.94444
3475268	5.94444
3475276	5.94444
3475278	9.77778
3475288	7.55556
3475304	7.55556
3475390	7.55556
3475426	7.55556
3475442	7.66667
3475466	7.55556
3475829	7.19444
3475925	5.97222
3475928	5.97222
3475961	5.97222
3475971	5.97222
3476032	5.97222
3476063	5.97222
3476071	6.41667
3476187	5.63889
3476210	5.63889
3476211	5.63889
3476218	5.75
3476219	7.11111
3476223	6.69444
3476254	5.91667
3476278	6.19444
3476313	6.25
3476574	6.69444
3476618	3.30556
3476709	2.02778
3476808	3.08333
3476932	6.05556
3477086	4.05556
3477087	4
3477140	4.19444
3477280	4.16667
3477339	3.52778
3477340	3.52778
3477361	3.52778
3477401	3.52778
3477412	3.52778
3477494	3.52778
3477590	3.52778
3477598	3.58333
3477663	4.66667
3477697	1
3477904	1.02778
3478018	1.16667
3478188	1.47222
3478281	1
3478323	0.805556
3478458	1.61111
3478463	1.36111
3478467	1.58333
3479027	1.47222
3479134	1.27778
3479170	0.666667
3479380	0.5
3479466	0.25
3479601	0.805556
3479675	2.27778
3479700	2.61111
3480298	2.27778
3480302	2.11111
3480309	2.11111
3480359	2.41667
3480706	2.55556
3481268	3.5
3481287	1.08333
3481584	2.97222
3482048	2.5
3482102	2.66667
3482649	2.91667
3483065	2.33333
3483238	3.27778
3483259	4.97222
3483681	3.47222
3483776	2.88889
3483778	2.88889
3484238	4.11111
3484270	1.58333
3484334	2.25
3484690	1.52778
3484712	2.41667
3484743	1.58333
3485482	2.75
3485493	2.5
3485510	1.97222
3485582	1.97222
3486298	2.38889
3486408	2.22222
3486819	1.33333
3487075	2.22222
3487234	1.41667
3487432	1.30556
3487602	1.80556
3487807	1.22222
3487840	0.972222
3487971	0.888889
3488696	1.86111
3489050	2.08333
3489095	1.5
3489129	1.38889
3489270	1.41667
3489399	1.61111
3489722	1.13889
3489764	1.61111
3489836	0.666667
3489987	1.02778
3490371	0.333333
3490659	1.19444
3490764	0.555556
3490765	0.305556
3490871	0.694444
3491006	2.13889
3491048	1.63889
3491084	2.94444
3491216	2.44444
3491322	2.44444
3491623	3.27778
3491885	2.75
3491904	4.27778
3491937	2.36111
3492029	2.16667
3492127	2.36111
3492231	2.30556
3492522	1.27778
3493150	2
3493180	1.25
3493426	1.91667
3493637	1.66667
3493674	0.888889
3493776	1.47222
3494092	0.833333
3495557	2.44444
3495619	1.66667
3495646	1.47222
3495874	1.47222
3495877	1.30556
3495883	1.30556
3495901	1.91667
3496093	2.05556
3496103	0.833333
3496110	1.36111
3496128	1.80556
3496825	1.66667
3496927	1.11111
3496963	1.05556
3497006	1.05556
3497359	1.52778
3497874	2.41667
3498047	2.22222
3498164	1.80556
3498197	1.83333
3498223	1.83333
3498673	1.97222
3498850	2.75
3498868	3.16667
3499170	2.61111
3499642	2.66667
3499648	3.30556
3499864	3.55556
3500057	1.61111
3500175	1.72222
3500180	2.02778
3500463	1.52778
3500464	1.97222
3500617	2.36111
3500947	2.36111
3501045	3.66667
3501061	2.97222
3501234	3.44444
3501388	1.27778
3501434	1.27778
3501509	2.02778
3501755	2.02778
3501763	1.13889
3501858	1.55556
3501859	1.52778
3502125	1.41667
3502213	1.61111
3502216	3.97222
3502787	3.69444
3503028	3.69444
3503199	4.05556
3503232	3.97222
3503239	3.94444
3503421	3.75
3503426	5.25
3503427	3.44444
3503480	3.47222
3503546	3.94444
3503625	3.83333
3503640	4.02778
3503866	3.86111
3503921	2.19444
3504078	2.80556
3504159	2.11111
3504317	2.80556
3504463	2.19444
3504508	2.08333
3504572	2.36111
3504851	1.94444
3504858	3.08333
3505017	2.72222
3505196	2.27778
3505200	2.22222
3505204	2.22222
3505208	2.41667
3505345	2.25
3505386	2.19444
3505790	1.97222
3505987	3.38889
3506290	1.5
3506704	1.36111
3506719	1.52778
3506740	1.75
3507002	2
3507080	1.41667
3507084	1.44444
3507086	1.38889
3507095	1.86111
3507312	0.861111
3507323	2.16667
3507437	1.94444
3507672	1.83333
3507682	2.88889
3507732	3.11111
3508033	2.13889
3508274	2.13889
3508306	2.13889
3508381	2.13889
3508424	2.47222
3508718	1.80556
3508738	1.80556
3508824	2.30556
3509233	1.63889
3509430	1.72222
3509445	1.75
3509492	0.555556
3509718	1
3509753	1.5
3509758	2.16667
3509935	0.861111
3510052	1.69444
3510246	1.30556
3511273	0.916667
3512016	1.38889
3512023	1.44444
3512263	1.19444
3512393	1.11111
3512537	0.75
3512539	0.861111
3512830	1.38889
3512923	1.27778
3513027	1.08333
3513104	1
3513120	1.61111
3513325	1.02778
3513327	0.805556
3513723	1.16667
3514060	0.777778
3514108	0.75
3514252	1.33333
3514275	0.972222
3514352	1.19444
3514805	1.30556
3514835	0.888889
3515003	1.16667
3515070	1.05556
3515072	0.888889
3515144	1.22222
3515215	1.13889
3515310	0.972222
3515612	1.80556
3515688	3.80556
3515701	2.83333
3515716	3.19444
3515902	3.13889
3515975	2.63889
3516037	2.63889
3516051	2.63889
3516116	2.63889
3516462	3.22222
3516471	1.83333
3516614	2.11111
3517097	3.30556
3517120	2.88889
3517256	2.88889
3517359	2.88889
3517464	2.88889
3517768	2.88889
3518463	3.27778
3518501	3.83333
3518580	2.33333
3518688	2.22222
3518695	3.08333
3518755	1.66667
3518821	1.55556
3518902	1.27778
3518913	0.805556
3518961	2.08333
3518983	2.22222
3519083	1.55556
3519176	2.58333
3519508	2.41667
3519561	3.33333
3519833	2.69444
3520269	2.69444
3520273	3.16667
3520331	3.38889
3520457	3.16667
3520633	2.97222
3520880	3.97222
3520929	1.66667
3520952	1.52778
3521060	3.11111
3521379	1.75
3521393	2.44444
3521407	3.58333
3521923	2.91667
3521978	3.30556
3522041	2.69444
3522085	2.77778
3522205	3.30556
3522339	2.58333
3522363	2.58333
3522409	5.63889
3522426	5.41667
3524711	4.47222
3525127	3.44444
3525265	2.83333
3525710	2.30556
3525981	2.77778
3526497	2.58333
3526693	2.61111
3526733	2
3527349	1.11111
3528324	0.888889
3528849	0.944444
3528871	1.86111
3528878	0.75
3528884	0.888889
3528917	1.47222
3529291	1.55556
3529339	1.44444
3529372	5.22222
3529376	3.30556
3529417	3.30556
3529480	3.30556
3529693	5.25
3529699	4.27778
3529768	4.27778
3529863	5.77778
3529927	2.58333
3530079	4.02778
3530203	3.72222
3530348	2.44444
3530407	2.88889
3530441	3.19444
3530443	2.94444
3530453	2.97222
3530475	2.91667
3530477	2.69444
3530478	2.77778
3530566	2.69444
3530589	2.69444
3530661	2.77778
3530691	2.69444
3530696	2.69444
3530698	2.69444
3530704	2.94444
3530716	2.86111
3530721	2.86111
3530733	2.97222
3530734	3.05556
3530781	2.63889
3530991	2.38889
3531003	2.55556
3531207	2.36111
3531389	2.83333
3531424	1.66667
3531443	1.27778
3531453	1.91667
3531515	2.72222
3531916	2.16667
3532124	2.55556
3532239	2.16667
3532300	2.16667
3532338	2.16667
3532395	2.16667
3532466	2.41667
3532576	4.44444
3532644	3.55556
3532676	4
3532688	3.19444
3532730	2.88889
3532842	4.5
3532872	2.97222
3532984	3.72222
3533389	2.94444
3533390	2.94444
3533409	4.33333
3533511	3
3533561	0.916667
3533597	1.33333
3533625	3.5
3533655	4.77778
3533718	4.58333
3533840	4.47222
3533931	5.69444
3534124	3.91667
3534214	6.36111
3534364	5.13889
3534390	5.13889
3534432	5.13889
3534433	5.13889
3534627	8.11111
3534834	5.41667
3534978	5.77778
3534985	5.44444
3535005	6.13889
3535030	5.41667
3535070	5.41667
3535201	5.80556
3535255	5.41667
3535284	7.5
3535323	5.27778
3535324	5.86111
3535407	5.5
3535452	5.52778
3535465	7.80556
3535477	4.5
3535493	3.41667
3535500	3.5
3535741	3.83333
3535862	3.47222
3536039	3.97222
3536094	2.19444
3536173	4.83333
3536214	4.05556
3536279	3.5
3536316	3.5
3536349	3.5
3536373	5.72222
3536444	3.88889
3536463	3.08333
3536476	3.08333
3536574	3.13889
3536732	3.66667
3536783	3.38889
3536800	2.97222
3537045	5.55556
3537288	3.5
3537338	5.88889
3537412	4.80556
3537545	4.55556
3537619	4.55556
3537633	4.58333
3537720	4.55556
3537745	4.55556
3537792	4.55556
3537796	4.55556
3537806	4.80556
3537824	4.75
3537854	6.38889
3537863	3.88889
3537950	3.63889
3537982	3.63889
3538100	4.30556
3538362	1.41667
3538503	1.08333
3538535	3.22222
3538623	2.83333
3538775	2.44444
3538839	2.80556
3539298	3.11111
3539319	4.16667
3539410	2.52778
3539424	3.94444
3539530	4.75
3539628	5.16667
3539980	3.97222
3539985	3.58333
3540117	3.61111
3540217	3.55556
3540291	3.55556
3540292	3.63889
3540360	4.22222
3540449	2.97222
3540549	2.77778
3540550	2.77778
3540557	2.77778
3540578	2.77778
3540585	2.77778
3540599	2.77778
3540625	2.77778
3540638	3.36111
3540661	1.80556
3540678	2
3540694	2.5
3540789	2.05556
3540792	2.27778
3540793	4.66667
3540796	2.38889
3540804	2.02778
3540809	2.02778
3540818	2.02778
3540925	2.02778
3540941	2.19444
3540954	2.05556
3540956	3.44444
3541077	3.86111
3541120	3.88889
3541140	3.66667
3541222	3.66667
3541309	3.83333
3541326	2.83333
3541327	2.91667
3541387	2.83333
3541420	3
3541456	2.83333
3541462	2.83333
3541481	3.27778
3541592	3.41667
3541868	4.25
3541885	3.19444
3541957	3.13889
3541976	4.5
3542043	3.94444
3542058	3.94444
3542081	3.94444
3542124	3.94444
3542141	3.94444
3542144	3.94444
3542177	4.13889
3542258	4.13889
3542290	3.58333
3542297	2.77778
3542427	3.25
3542429	0.638889
3542495	0.388889
3542519	0.305556
3542524	0.472222
3542886	0.944444
3543010	1.30556
3543139	1.02778
3543206	1
3543341	1.44444
3543429	1.66667
3543445	1.33333
3543449	1.25
3543538	0.694444
3543550	0.333333
3543691	0.583333
3543763	1.80556
3543881	1.86111
3543916	1.94444
3544018	1.36111
3544022	1.77778
3544058	1.66667
3544403	3.44444
3544556	2.97222
3544710	2.97222
3544712	3.38889
3544714	2.80556
3544716	2.91667
3544718	2.80556
3544788	2.80556
3544803	4.41667
3544865	3.47222
3544890	3.47222
3544893	3.63889
3544899	3.05556
3544948	3.30556
3545167	2.30556
3545168	2.30556
3545190	2.30556
3545220	2.86111
3545231	1.5
3545238	1.55556
3545251	1.5
3545285	1.80556
3545363	2.66667
3545471	1.69444
3545472	1.69444
3545476	4.69444
3545504	4.08333
3545568	3.58333
3545576	3.58333
3545678	3.58333
3545716	3.58333
3545767	3.58333
3545769	3.58333
3545868	3.58333
3545931	3.58333
3545934	3.58333
3545999	3.58333
3546027	3.58333
3546035	3.58333
3546042	3.69444
3546075	3.58333
3546155	3.58333
3546185	3.58333
3546202	3.58333
3546267	3.75
3546272	1.69444
3546344	1.80556
3546388	0.472222
3546421	0.388889
3546444	0.388889
3546508	0.527778
3546547	0.805556
3546662	0.305556
3546775	1.02778
3546794	1.19444
3546841	1.25
3546910	0.833333
3546911	1.08333
3546931	0.75
3546942	0.916667
3546985	2.41667
3547002	0.694444
3547112	0.888889
3547159	1.80556
3547245	1.11111
3547258	1.22222
3547259	0.527778
3547269	2.02778
3547319	1.11111
3547322	1.11111
3547335	1.11111
3547364	1.61111
3547365	1.08333
3547381	0.583333
3547388	0.583333
3547431	1.13889
3547436	0.388889
3547444	0.444444
3547462	0.138889
3547516	0.333333
3547547	0.305556
3547573	0.388889
3547589	0.444444
3547640	1.41667
3547740	0.75
3547760	0.944444
3547776	2.61111
3547867	1.30556
3547871	1.25
3547893	1.25
3547939	1.25
3547948	1.25
3547955	2
3547958	0.472222
3547963	0.472222
3547979	1.5
3548071	0.75
3548079	1.02778
3548130	1.22222
3548165	1.13889
3548379	2.63889
3548441	1.69444
3548527	1.69444
3548547	1.88889
3548603	1.41667
3548923	2.13889
3549027	4.69444
3549171	5.94444
3549237	4.83333
3549278	4.83333
3549284	5.55556
3549291	5.55556
3549327	4.86111
3549331	4.86111
3549446	5.41667
3549657	4.19444
3549825	4.41667
3549872	4.41667
3549962	1.27778
3550591	1.38889
3550600	0.277778
3550696	0.611111
3550738	1.80556
3550802	1.33333
3551539	0.972222
3551591	0.972222
3551870	3.69444
3552082	1.25
3552614	2.11111
3552734	1.41667
3552916	2.97222
3553503	2.72222
3553680	2.30556
3553879	2.72222
3554407	2.30556
3554662	4.36111
3554712	2.25
3554886	2.77778
3554890	1.63889
3554966	2.08333
3555059	4.86111
3555215	2.77778
3555217	2.77778
3556079	2.44444
3556165	3.75
3556315	3.5
3556425	2.97222
3556429	2.75
3556433	2.47222
3557025	2.22222
3557778	1.41667
3557875	1.66667
3558003	0.583333
3558792	0.888889
3558816	0.611111
3559444	0.833333
3560070	0.805556
3560970	1.41667
3561001	0.916667
3561529	2.52778
3561553	2.02778
3561554	1.88889
3561604	3.52778
3561684	1.75
3561952	2.11111
3562126	1.86111
3562171	3.61111
3562550	1.55556
3563029	1.55556
3563760	4.27778
3564267	1.97222
3564460	1.97222
3564585	3
3564743	2.33333
3564823	1.63889
3564920	1.75
3565263	1.80556
3565280	1.58333
3565464	3.25
3565579	2.75
3566024	2.41667
3566078	3.05556
3566539	2.05556
3566615	2.16667
3567119	4.08333
3567197	1.05556
3567501	1.11111
3567698	3.16667
3567876	2.13889
3568024	2.02778
3568033	2.33333
3568110	1.80556
3568113	1.52778
3568234	2.55556
3568244	0.555556
3568245	0.555556
3568262	0.805556
3568326	1.94444
3568366	0.527778
3568367	1.02778
3568416	1.05556
3568557	1.55556
3568628	0.527778
3568630	1.97222
3568637	3.02778
3568657	2
3568661	1.88889
3568668	2.83333
3568730	1.91667
3568736	2.52778
3568775	3.16667
3568948	2.86111
3568957	2.22222
3568958	2.22222
3568960	4.94444
3569083	4.75
3569093	4.30556
3569099	4.88889
3569103	4.5
3569106	4.5
3569121	4.69444
3569222	12.5278
3569324	7.88889
3569329	7.80556
3569330	7.80556
3569336	7.80556
3569338	7.80556
3569341	8.77778
3569352	8.58333
3569366	8.58333
3569371	8.58333
3569380	8.58333
3569390	8.58333
3569394	8.58333
3569403	8.77778
3569406	8.16667
3569536	9.75
3569622	2.61111
3569695	2.61111
3569911	2.44444
3569996	5.11111
3570174	2.66667
3570255	3.08333
3570793	3.27778
3570873	2.72222
3571011	2.91667
3571138	3.75
3571207	1.55556
3571365	1.27778
3571497	1.27778
3571625	1.66667
3571789	0.777778
3571941	0.888889
3572102	1.30556
3572368	1.27778
3572376	1.05556
3572671	3.19444
3573485	2.69444
3573577	2.36111
3574137	2.52778
3575029	2.72222
3575050	2.27778
3575262	2.83333
3575288	0.194444
3575377	0.333333
3575517	0.694444
3575586	2.33333
3575645	2.02778
3575750	1.97222
3575810	5.16667
3575827	6.36111
3575967	6.25
3576306	6.11111
3576982	6.11111
3577278	6.11111
3577340	6.11111
3577342	6.11111
3577348	6.11111
3577351	6.11111
3577362	6.11111
3577434	7.44444
3577541	3.36111
3577621	3.36111
3577756	3.36111
3578347	4.69444
3578395	3.36111
3578473	3.36111
3578483	3.44444
3578498	4.13889
3578619	2.66667
3578689	2.55556
3579301	3.47222
3579542	3.33333
3579549	3.13889
3579593	3.22222
3579638	3.13889
3580048	5.58333
3580145	3.55556
3580170	3.47222
3580275	3.47222
3580292	3.47222
3580369	3.66667
3580499	5.38889
3580549	3.61111
3580586	4.08333
3580778	3.47222
3580857	3.47222
3581008	3.52778
3581266	3.55556
3581301	6.75
3581391	4.16667
3581558	4.83333
3581608	4.13889
3581861	4.5
3581871	4.16667
3581971	4.16667
3582085	5.63889
3582120	3.22222
3583110	3.13889
3583603	3.61111
3583693	4
3583765	3
3584138	3.08333
3584209	3.63889
3584212	2.47222
3584655	3.47222
3584673	2.88889
3584794	3.02778
3585086	3.22222
3585288	3.36111
3585849	3.69444
3586006	3.61111
3586215	4.27778
3586273	3.33333
3586532	3.05556
3586576	3.75
3586645	3.72222
3586655	2.38889
3586826	2.66667
3586840	2.41667
3586902	3.66667
3587006	2.75
3587254	2.69444
3587377	2.77778
3588172	4.66667
3588352	4.38889
3588428	4.05556
3588566	3.97222
3589043	3.97222
3589044	3.97222
3589066	3.97222
3589104	5.69444
3589172	1.44444
3589579	1.36111
3589667	1.83333
3589781	2.13889
3590000	1.61111
3590052	2.08333
3590106	1.86111
3590138	1.75
3590505	1.52778
3590582	4.30556
3590678	3.52778
3590707	3.52778
3590723	5.63889
3590782	3.30556
3590929	3.38889
3590977	4.30556
3591164	3.30556
3591200	3.47222
3591207	5.30556
3591369	4.5
3591402	4.30556
3591433	4.30556
3591570	4.30556
3591596	4.30556
3591798	8.22222
3591827	6.25
3592009	6.22222
3592012	6.22222
3592057	6.22222
3592071	6.22222
3592076	6.22222
3592082	6.52778
3592122	6.91667
3592177	5.13889
3592271	5.44444
3592314	5.13889
3592511	5.30556
3592570	5.61111
3592774	4.16667
3592784	7.11111
3592815	6.86111
3593012	6.69444
3593034	6.69444
3593324	6.69444
3593530	6.69444
3593585	7.13889
3593707	7.63889
3593712	7.27778
3594820	6.77778
3594898	6.55556
3594948	6.55556
3595341	6.55556
3595352	6.91667
3595416	6.55556
3595508	6.55556
3595509	6.55556
3595532	6.55556
3595865	10.3333
3596105	6.80556
3596144	6.80556
3596169	6.80556
3596197	6.80556
3596499	6.80556
3596810	6.80556
3597134	6.80556
3597144	6.80556
3597325	7.41667
3597761	8.55556
3597837	5.94444
3597839	5.94444
3597855	6.30556
3598007	6.22222
3598065	3.66667
3598224	4.08333
3598421	3.11111
3598428	3.75
3598435	3.5
3598436	3.41667
3598444	3.58333
3598710	3.69444
3598828	5.08333
3598833	3.25
3598916	3.36111
3599073	3.52778
3599258	3.69444
3599386	2.52778
3599408	2.88889
3599676	2.83333
3599693	2.77778
3599702	2.77778
3599710	2.77778
3599717	2.77778
3599734	2.94444
3599801	2.52778
3599831	3.19444
3600267	2.72222
3600269	2.83333
3600308	3.83333
3600310	1.30556
3600312	1
3600484	1.19444
3601144	2.22222
3601191	0.583333
3601224	0.472222
3601253	1.36111
3601655	0.527778
3601793	0.861111
3601953	0.722222
3601955	5.52778
3602016	4.63889
3602017	5.16667
3602095	4.63889
3602221	4.63889
3602243	4.63889
3602269	4.63889
3602312	4.63889
3602316	4.63889
3602378	5
3603286	5.05556
3603426	3.52778
3604068	4.94444
3604411	4.16667
3604604	4.02778
3604873	4.30556
3605100	4.97222
3605124	3.66667
3605245	3.75
3605336	5.27778
3605517	0.194444
3605757	0.194444
3605815	1.36111
3605826	0.75
3605828	0.5
3605830	3.27778
3605995	3.02778
3606244	3.08333
3606408	2.88889
3606510	2.83333
3606513	2.83333
3606515	3.22222
3606633	2.97222
3606669	3.22222
3606674	1.83333
3606676	4.11111
3606693	3.11111
3606832	3.05556
3607027	3.05556
3607121	3.63889
3607754	3.02778
3607840	6.41667
3608285	4.30556
3608493	4.36111
3608571	4.11111
3608622	4.11111
3608758	4.27778
3608967	3.94444
3608970	4.44444
3609074	3.94444
3609122	5.77778
3609711	3.47222
3609941	3.55556
3610016	3.69444
3610209	3.86111
3610259	3.38889
3610360	4.30556
3610369	2.38889
3610754	7.80556
3610926	7.41667
3610977	6.41667
3611445	6.19444
3611694	6.55556
3611850	6.19444
3612204	6.19444
3612524	6.55556
3612962	6.69444
3613021	6.36111
3614353	6.55556
3614485	6.36111
3614611	6.80556
3615113	6.25
3615593	10.5833
3615722	5.25
3616100	5.30556
3616140	5.36111
3616364	5.86111
3616505	5.19444
3616618	5.36111
3616665	5.19444
3616992	5.52778
3617065	5.02778
3617184	7.58333
3617348	2.94444
3617398	3.30556
3617567	2.94444
3617581	3.22222
3617618	4.19444
3617707	1.08333
3618302	1.27778
3618381	2.11111
3618436	1.02778
3618781	1.5
3618812	2
3618939	1.02778
3619549	1.08333
3619721	1.55556
3619763	4.80556
3619823	4.16667
3619860	4.25
3620028	4.55556
3620130	4.36111
3620173	4.36111
3620181	4.75
3620315	5.27778
3620422	4.88889
3620616	6
3620808	2.05556
3620851	2.05556
3620897	2.05556
3621198	3.52778
3621216	1.88889
3621315	1.52778
3621551	3.5
3621679	2.25
3622308	2.08333
3622377	2.08333
3622474	3.55556
3622710	1.75
3622843	2.83333
3622849	3.69444
3622855	2.80556
3622856	3.91667
3622935	4.13889
3622943	3.91667
3623402	3.77778
3623461	3.61111
3623597	3.94444
3623778	3.61111
3624127	3.77778
3624262	4.44444
3624280	9.44444
3624346	5.16667
3624429	5.16667
3625112	5.38889
3625224	5.80556
3625788	7.94444
3625850	5.63889
3626011	4.91667
3626030	5.19444
3626586	5.02778
3626691	4.22222
3626693	4.38889
3626778	4.58333
3626931	3.86111
3627035	3.86111
3627490	4.52778
3627502	4.36111
3627511	4.36111
3627525	3.97222
3627800	5.66667
3628071	2.30556
3628077	2.25
3628220	2.52778
3628319	7.69444
3628604	7.02778
3628609	6.47222
3628680	6.52778
3628712	8.38889
3628740	5.27778
3629059	5.5
3629240	6.11111
3629505	7
3629547	5.47222
3629681	5.47222
3629727	7.05556
3629740	5.72222
3630043	5.77778
3630145	5.72222
3630490	8.13889
3630631	7.36111
3630741	6.88889
3630832	6.88889
3630835	6.88889
3630854	7.25
3631115	7.11111
3631371	13.0556
3631426	11.25
3631465	11.8611
3631518	11.6944
3631615	11.6944
3631616	11.6944
3631624	11.8611
3631739	11.6944
3631853	11.8611
3631906	11.8889
3632002	11.1944
3632067	11.1944
3632068	11.8889
3632105	11.1944
3632143	11.3333
3632185	13.0278
3632270	12.5278
3632423	10.3611
3632440	10.4722
3632581	10.6667
3632730	10.6667
3632844	21.75
3632869	15.7778
3632871	15.9167
3632929	15.3333
3633069	16.4167
3633092	16.2222
3633105	16.0556
3633201	16.0556
3633219	16.2222
3633249	16.4167
3633258	15.3333
3633282	15.6667
3633296	17.1389
3633342	16.4167
3633343	16.4167
3633369	16.4167
3633390	16.4167
3633598	16.5833
3633929	17.2778
3633976	15.6944
3634024	15.6667
3634100	15.5
3634219	16.7778
3634342	17.3611
3634373	14.1111
3634383	14.1111
3634409	15.1944
3634572	13.8056
3634573	13.8056
3634728	14.8333
3634825	13.9444
3634830	14.5
3634916	11.4444
3634926	10.8333
3635126	11.3333
3635128	10.9444
3635138	12.5556
3635202	5.44444
3635237	5.30556
3635293	5.86111
3635307	10.0833
3635531	8.30556
3635576	8.30556
3635613	8.5
3635622	9.33333
3635647	7.86111
3635668	7.86111
3635750	8.16667
3635918	7.86111
3636069	7.86111
3636223	7.86111
3636449	8.80556
3636673	8.5
3636727	8.69444
3636799	8.5
3637027	11.75
3637291	6.72222
3637464	7.36111
3637608	7.36111
3637638	7.97222
3637755	6.30556
3637842	6.41667
3638024	6.72222
3638041	6.63889
3638158	6.19444
3638256	6.47222
3638649	6.61111
3639388	4.86111
3639442	6.16667
3639639	6.30556
3639708	5.86111
3639781	5.86111
3639856	6.13889
3639950	6.44444
3639951	5.86111
3639983	7
3640057	6.25
3640109	5.47222
3640143	5.47222
3640164	7.72222
3640213	5.88889
3640266	5.88889
3640564	6.41667
3640868	6.33333
3640885	5.02778
3640896	5.72222
3640937	7.58333
3640955	6.63889
3641042	6.63889
3641118	6.63889
3641348	6.63889
3641488	7.5
3641552	5.5
3641553	4.94444
3641570	6.19444
3641833	6.02778
3641874	5.86111
3641916	6.66667
3641920	6.52778
3641945	6.63889
3642072	6.41667
3642080	6.55556
3642123	6.41667
3642129	6.41667
3642142	7.88889
3642220	8.27778
3642281	7.58333
3642283	7.61111
3642292	7.91667
3642297	8.27778
3642305	7.22222
3642317	7.22222
3642349	7.11111
3642390	7.25
3642497	7.11111
3642503	8.08333
3642531	5.77778
3642627	5.91667
3642669	5.66667
3642706	5.66667
3642713	6
3642797	6.41667
3642815	5.72222
3642821	5.97222
3642922	5.30556
3643039	5.33333
3643085	5.30556
3643114	5.05556
3643144	5.33333
3643203	5.47222
3643224	4.86111
3643344	5.02778
3643601	5.80556
3643714	5.25
3643729	5.25
3643741	6.52778
3643934	1.08333
3643937	1.08333
3643941	1.97222
3643974	1.88889
3644072	1.58333
3644128	1.33333
3644399	1.58333
3644446	1.33333
3644448	0.638889
3644473	0.805556
3644515	0.722222
3644548	2.27778
3644563	0.638889
3644598	1.66667
3644715	1.61111
3644736	0.666667
3645009	1.08333
3645042	2.61111
3645049	3.02778
3645146	4.25
3645261	3.5
3645265	3.13889
3645266	3.41667
3645328	4.66667
3645343	3.72222
3645434	2.88889
3645437	2.61111
3645470	2.91667
3645500	2.36111
3645507	2.75
3645527	1.77778
3645574	0.611111
3645682	5.05556
3645762	5.33333
3645844	5.22222
3645857	5.22222
3645869	5.22222
3646314	5.22222
3646358	5.22222
3646360	5.66667
3646414	4.91667
3646427	4.91667
3646454	4.91667
3646584	6.19444
3646594	5.75
3646617	5.75
3646724	5.75
3646834	5.75
3646883	5.75
3646886	5.75
3646912	5.75
3646982	5.75
3647020	5.75
3647123	6.47222
3647267	5.05556
3647327	5.19444
3647484	4.13889
3647510	4.13889
3647512	4.13889
3647517	4.13889
3647518	4.13889
3647523	5.27778
3647524	2.33333
3647682	2.33333
3647706	2.38889
3647719	2.52778
3647791	3.27778
3647792	2.47222
3647834	2.55556
3647843	2.44444
3647937	2.44444
3647949	3.33333
3647983	2.08333
3648020	2.58333
3648027	2.44444
3648058	3.22222
3648089	2.19444
3648091	2.69444
3648254	3.86111
3648304	3.11111
3648345	3.11111
3648480	3.11111
3648481	3.11111
3648507	3.11111
3648882	3.44444
3648896	3.63889
3649009	2.77778
3649057	3.11111
3649090	2.94444
3649318	2.44444
3649410	2.44444
3649411	2.44444
3649432	2.44444
3649439	2.94444
3649682	2.11111
3649688	1.94444
3649703	2.83333
3649706	2.66667
3649740	2.58333
3649745	3.5
3649788	3.08333
3649848	3.33333
3649909	3.75
3650051	2.44444
3650088	2.61111
3650174	4.75
3650372	2.52778
3650404	2.69444
3650464	2.52778
3650467	2.52778
3650675	2.52778
3650700	2.77778
3650776	3.5
3650845	3.97222
3650961	3.66667
3651004	3.61111
3651012	3.41667
3651017	4.02778
3651032	3
3651034	2.75
3651072	3.02778
3651088	2.44444
3651098	2.19444
3651103	2.75
3651133	2.86111
3651190	2.72222
3651356	2.61111
3651458	3.11111
3651712	3.16667
3651930	3.16667
3651998	2.80556
3652005	3.61111
3652046	2.36111
3652126	2.55556
3652156	2.75
3652307	2.44444
3652447	2.36111
3652561	2.97222
3652567	3.36111
3652765	2.77778
3652805	2.77778
3653035	3
3653170	2.61111
3653183	2.80556
3653324	2.52778
3653342	2.36111
3653344	2.36111
3653346	2.36111
3653479	2.91667
3653657	3.02778
3654287	2.94444
3654357	2.80556
3654369	2.77778
3654559	4.52778
3654612	3.61111
3654652	3.44444
3654949	3.55556
3655006	4.69444
3655102	3.02778
3655239	3.30556
3655399	4.61111
3655414	2.86111
3655461	3.30556
3655511	2.91667
3655513	8
3655530	6.47222
3655600	6.44444
3655650	6.33333
3655658	6.33333
3655688	6.33333
3655710	6.5
3655715	5.83333
3655721	5.83333
3655752	5.94444
3655777	7.33333
3655810	4.75
3655811	5.36111
3655815	4.91667
3655886	4.91667
3655891	4.91667
3655950	6.38889
3656025	4.63889
3656139	4.36111
3656250	4.47222
3656306	4.47222
3656481	4.30556
3656505	5.41667
3656519	4.91667
3656573	1.88889
3656641	1.88889
3656643	2.38889
3656647	1.77778
3656677	2.52778
3656696	0.694444
3656715	0.555556
3656720	0.277778
3656767	0.916667
3656789	1.22222
3657026	1.91667
3657109	1.44444
3657346	1.19444
3657437	0.833333
3657671	0.805556
3657703	5.13889
3658052	4.22222
3658102	4.13889
3658131	4.52778
3658188	5.13889
3658284	3.88889
3658309	4.19444
3658348	3.91667
3658474	3.91667
3658494	3.91667
3658592	3.91667
3658619	3.91667
3658646	4.47222
3658650	3.63889
3658655	3.63889
3658656	3.63889
3659081	3.77778
3659085	4.33333
3659097	4.19444
3659115	5.38889
3659208	4.55556
3659216	4.41667
3659250	4.08333
3659426	3.38889
3659431	3.83333
3659449	3.47222
3659554	2.86111
3659650	3.36111
3659693	3.16667
3659697	2.86111
3659700	2.86111
3659704	3.55556
3659755	3.13889
3659801	3.13889
3659806	3.13889
3659810	3.25
3659831	3.69444
3659847	3.05556
3659849	3.61111
3659873	3.86111
3659931	4.5
3659965	3.97222
3659972	3.25
3659981	3.08333
3659990	4.80556
3660015	4.33333
3660043	3.11111
3660047	2.83333
3660070	3.36111
3660094	2.72222
3660098	2.77778
3660103	3.05556
3660110	3.66667
3660135	2.88889
3660143	3
3660149	3.16667
3660154	5.58333
3660179	3.94444
3660183	3.5
3660184	3.16667
3660188	3.11111
3660237	3.30556
3660241	2.27778
3660277	2
3660288	1.75
3660301	2.19444
3660514	1.63889
3660575	2.16667
3660599	3.44444
3660624	2.11111
3660676	2.52778
3660709	2.86111
3660716	2.72222
3660754	2.11111
3660781	2.13889
3661005	2.72222
3661246	2.30556
3661340	2.08333
3661342	2.52778
3661374	2
3661617	2.47222
3661620	2.52778
3661671	1.80556
3661731	1.58333
3661752	1.63889
3661763	2.02778
3661822	1.63889
3661913	1.83333
3661960	1.97222
3662027	1.75
3662070	2.02778
3662123	1.63889
3662195	1.63889
3662216	2.02778
3662270	1.63889
3662296	1.63889
3662315	2.05556
3662324	1.97222
3662403	2.33333
3662579	2.25
3662627	2.22222
3662904	2.72222
3663002	2.27778
3663016	2.27778
3663017	2.27778
3663048	2.5
3663077	2.19444
3663103	2.30556
3663199	2.94444
3663309	2.72222
3663498	2.72222
3663987	2.72222
3664086	2.72222
3664167	2.72222
3664201	4.44444
3664515	3.69444
3664948	3.63889
3665203	3.19444
3665381	4.38889
3665775	3.36111
3665777	3.36111
3665781	3.36111
3665937	4.75
3666238	1.41667
3666507	1.05556
3666546	0.5
3666579	0.722222
3666685	0.916667
3666708	0.777778
3666779	0.916667
3666889	1.16667
3666943	2
3667372	1.52778
3667624	1.38889
3667711	1.38889
3667766	2.25
3667783	1.83333
3668170	1.63889
3668213	1.44444
3668603	1.38889
3668748	0.944444
3668760	0.944444
3668770	1.61111
3668785	0.944444
3668997	0.944444
3669078	1.16667
3669202	1.30556
3669615	1.13889
3669709	1.30556
3669718	1.27778
3669795	1.83333
3669914	1.16667
3670026	1.5
3670414	0.972222
3670494	1.22222
3670572	1.44444
3670905	1
3670958	1.25
3670972	1.5
3670994	0.694444
3671243	1.91667
3671462	2.5
3671798	2.22222
3671830	2.30556
3671934	2.22222
3671955	2.52778
3672115	1.36111
3672146	1.22222
3672421	2.22222
3672460	1.47222
3672568	1.55556
3672716	1.27778
3673052	1.55556
3673076	0.916667
3673178	1.22222
3673209	1.13889
3673330	1.38889
3673336	0.833333
3673353	1.86111
3673378	1.16667
3673379	1.61111
3673380	1.38889
3673440	1.27778
3673584	1.13889
3673587	1.36111
3673809	1.66667
3673960	1.72222
3673980	1.52778
3674183	1.72222
3674196	0.666667
3674272	0.638889
3674318	0.777778
3674494	0.722222
3674524	1.55556
3674537	2.19444
3674539	1.80556
3674582	1.52778
3674636	2.16667
3674648	1.91667
3674651	1.02778
3674660	1.44444
3674676	1.41667
3674706	2.11111
3674709	1.19444
3674840	1.19444
3674869	1.19444
3674902	1.33333
3674966	2.86111
3674975	2.16667
3674983	2.16667
3674994	2.16667
3674995	2.16667
3675021	2.16667
3675041	2.16667
3675075	2.16667
3675083	2.30556
3675090	3.83333
3675236	2.44444
3675242	2.11111
3675268	1.97222
3675304	1.97222
3675313	1.97222
3675314	1.97222
3675315	1.97222
3675539	1.97222
3675600	2.02778
3676155	2.30556
3676294	1.88889
3676546	2.41667
3676558	1.25
3676662	3.52778
3676907	3.41667
3676931	4.02778
3677033	2.77778
3677064	3.41667
3677429	3.91667
3677819	3.55556
3677826	3.47222
3678192	4.30556
3678312	12.2778
3678528	10.9444
3678537	10.9444
3678543	10.6389
3678565	10.8333
3678621	10.8333
3678688	11.0278
3678726	11.2222
3678727	10.8333
3678855	11.0278
3678856	10.8333
3678890	11.0278
3678974	11.0278
3679010	10.8333
3679272	10.8333
3679516	10.9722
3679563	11.5
3679685	11.8889
3679740	7.19444
3680135	8.97222
3680568	5.05556
3680620	3.80556
3681011	4.30556
3681015	5.33333
3681059	4.91667
3681289	8.30556
3681544	6.30556
3682216	7.11111
3682233	5.80556
3682426	5.80556
3682431	6.16667
3682475	7.94444
3682871	7.02778
3683045	7.02778
3683054	7.58333
3683244	7.13889
3683361	7.13889
3683378	8.13889
3683381	10.1667
3683837	8.38889
3683938	9.02778
3683981	8.52778
3683982	8.88889
3684241	8.38889
3684347	8.38889
3684488	8.38889
3684509	8.38889
3684611	8.52778
3684712	8.38889
3684895	8.38889
3684941	8.94444
3685004	8.38889
3685372	9.94444
3685373	8.80556
3685469	8.38889
3685609	8.38889
3685643	8.38889
3685813	8.38889
3685971	8.38889
3686010	8.38889
3686030	8.38889
3686044	8.52778
3686099	8.38889
3686122	8.75
3686132	8.91667
3686175	8.63889
3686205	9.61111
3686255	4.38889
3686350	4.97222
3686398	5.19444
3686750	5.02778
3686752	3.36111
3686868	1.91667
3686939	1.52778
3687139	1.22222
3687214	3.63889
3687509	4.30556
3687577	4.72222
3687609	4.25
3687612	4.05556
3687613	4.05556
3687622	4.05556
3687627	5.44444
3687938	4.5
3687999	9.11111
3688299	7.02778
3688302	6.30556
3688316	7.22222
3690343	8.5
3691183	7.75
3691291	7.58333
3691299	7.58333
3691302	7.58333
3691320	7.58333
3691665	7.58333
3691675	8
3691762	7.91667
3691775	6.47222
3691777	6.72222
3691786	6.55556
3691793	3.08333
3691795	4
3692019	3.91667
3692025	3.33333
3692129	3.33333
3692345	3.33333
3692372	3.33333
3692444	3.33333
3692478	3.61111
3692604	3.52778
3693713	4.13889
3693815	2.55556
3693872	2.25
3694156	2.11111
3694194	3.83333
3694254	5.11111
3694750	4.38889
3694785	4.38889
3694789	6
3694803	4.30556
3694819	4.30556
3694862	5.30556
3695032	6.44444
3695552	4.13889
3695585	5.94444
3695593	4.97222
3695600	3.83333
3695804	3.16667
3695805	3.72222
3695985	3.22222
3695986	5.05556
3696015	2.30556
3696542	2
3696616	1.83333
3696696	1.52778
3696869	4.97222
3696888	4.47222
3697012	6.63889
3697032	4.91667
3697068	5.11111
3697251	6.25
3697335	5.91667
3697677	6.27778
3697688	5
3697696	5.55556
3697717	5.44444
3697752	4.66667
3697846	4.30556
3697910	3.80556
3697911	4.16667
3697916	5.44444
3697926	5.05556
3697942	4.19444
3697943	4.19444
3697947	4.19444
3697964	6.66667
3697973	6.13889
3698009	6.13889
3698012	6.13889
3698013	6.61111
3698180	6.63889
3698350	6.33333
3698359	5.97222
3698625	3.91667
3698845	5.11111
3699041	6.97222
3699042	5.30556
3699135	5.30556
3699249	5.58333
3699258	6.66667
3699410	7.44444
3700004	4.83333
3700038	5.80556
3700145	5.97222
3700207	4.47222
3700211	2.11111
3700215	2
3700218	2.27778
3700226	1.22222
3700227	1
3700237	1.47222
3700279	1.05556
3700286	1.33333
3700736	1.75
3700750	1.41667
3700766	1.25
3700882	1.94444
3701149	1
3701224	1.19444
3701571	2.88889
3701654	2.69444
3702152	2.38889
3702153	3.77778
3702234	3.97222
3702279	3.58333
3702413	3.69444
3702613	3.11111
3703333	3.25
3703757	3.61111
3703841	3.19444
3703991	4.44444
3704713	7.69444
3704747	6.77778
3704749	6.94444
3705675	7.66667
3706037	6.66667
3706304	6.66667
3706315	9.91667
3706328	8.83333
3706537	8.83333
3706993	8.83333
3707010	8.83333
3707011	8.83333
3707176	9.13889
3707191	9.33333
3707197	7.61111
3707202	8.55556
3707227	6.19444
3707380	5.91667
3707509	5.91667
3707556	7.36111
3707629	2.97222
3707637	3.41667
3707900	2.30556
3708030	2.30556
3708036	3.77778
3708158	2.75
3708162	2.80556
3708382	2.77778
3708613	3.05556
3708813	2.63889
3709800	1.91667
3709857	1.88889
3710217	2.19444
3710504	2.27778
3710781	2.19444
3711280	3.69444
3711435	2.19444
3711487	2.19444
3711657	2.19444
3711954	2.05556
3711977	3.19444
3712507	2.94444
3712510	2.02778
3712543	2.11111
3712696	2
3712711	2.86111
3713162	2.38889
3713273	1.86111
3713571	2.52778
3713862	3.72222
3713945	3.30556
3714132	2.69444
3714527	3.52778
3714553	3.13889
3714658	3.13889
3714721	2.80556
3715336	2.72222
3715351	6.27778
3715714	6
3715735	4.86111
3715757	4.52778
3715903	4.52778
3716322	4.52778
3716523	5.94444
3716818	4.05556
3716835	5.13889
3716994	4.16667
3717071	3.86111
3717076	3.88889
3717210	3.72222
3717211	2.88889
3717404	3.05556
3717416	3.02778
3717599	3.33333
3717607	5.66667
3717723	5.72222
3717791	6.83333
3718565	5.94444
3718642	6.08333
3718647	6.33333
3719210	5.97222
3719248	6.13889
3719485	7.58333
3719625	5.86111
3720137	5.94444
3720384	6.66667
3720580	5.63889
3720683	6.11111
3720778	6.33333
3721375	7.30556
3721775	7.97222
3721876	6.05556
3721983	6.02778
3722044	6.02778
3722231	6.22222
3722344	6.19444
3722404	6.19444
3722640	5
3722722	6.69444
3722883	6.19444
3722916	7.83333
3723168	7.11111
3723571	7.30556
3723617	7.11111
3723820	7.63889
3723873	7.11111
3724690	7.77778
3725488	5.97222
3725573	7.38889
3725723	3.22222
3728285	2.83333
3728533	3.38889
3728564	4.47222
3728686	3.88889
3728808	4.22222
3728943	4.33333
3729009	3.75
3729483	4.86111
3729584	4.08333
3730028	1.33333
3730029	1.33333
3730186	2.05556
3730199	1.75
3730428	1.55556
3730726	1.25
3730805	1.22222
3731119	2.22222
3731136	2.36111
3731319	1.94444
3731425	2.77778
3731562	2.66667
3731661	3.52778
3731669	2.69444
3731680	2.36111
3731741	2.75
3731790	3.05556
3731856	2.16667
3731882	2.08333
3732463	3.33333
3732491	3
3732537	3.22222
3732721	2.58333
3732781	3.47222
3732899	3
3732921	2.36111
3732986	2.55556
3732987	3.69444
3733060	1.94444
3733101	2.58333
3733142	1.94444
3733509	2.61111
3733804	4.58333
3733864	2.72222
3733890	4.08333
3734221	3.55556
3734275	4.47222
3734319	5.5
3734652	3.72222
3734922	3.38889
3735021	3.91667
3735938	2.86111
3736064	2.80556
3736081	3.47222
3736285	1.72222
3736460	3.11111
3736489	2.77778
3736546	4.30556
3736597	3.16667
3736763	2.5
3736784	3.25
3736839	3.13889
3737061	2.41667
3737180	1.86111
3737186	1.77778
3737224	0.75
3737250	0.444444
3737259	1.36111
3737270	1.02778
3737275	1.05556
3737285	1.97222
3737694	2.52778
3737886	4.02778
3738056	3.38889
3738202	3.61111
3738357	3.80556
3739140	3.75
3739153	4.08333
3739251	4.25
3739507	3.63889
3739538	3.11111
3739617	3.66667
3739722	2.13889
3739823	2.47222
3740268	3.30556
3740706	3.97222
3740715	3.08333
3740797	4.41667
3740821	3.55556
3740904	3.41667
3740920	3.5
3740960	4.05556
3741247	5.69444
3741384	7
3741387	6.16667
3741413	6.11111
3741768	6.11111
3741809	6.55556
3742346	6.33333
3742644	6.33333
3742724	7.22222
3742831	4.13889
3742998	3.58333
3743406	3.72222
3743688	3.52778
3743955	4
3744255	4.13889
3744293	6.61111
3744318	5.88889
3744356	8.61111
3744634	6.86111
3744635	6.5
3744642	6.5
3744645	6.5
3744647	6.66667
3744850	6.86111
3745606	5.83333
3745763	6.19444
3746292	3.94444
3746304	3.75
3746898	4.16667
3746961	3.94444
3747403	4
3747497	2.97222
3747520	4.5
3748045	3.77778
3748244	3.83333
3748420	4.86111
3748473	5.05556
3748817	4.38889
3749076	7.66667
3749104	5.11111
3749256	5.19444
3749284	5.11111
3749295	5.86111
3749450	5
3749538	5.08333
3750256	6.19444
3750355	5
3750864	5.44444
3750960	5.52778
3751073	5.52778
3751171	5.41667
3751710	5.72222
3752165	5.08333
3752273	3.22222
3752812	3.47222
3753014	3.30556
3753026	5.22222
3753029	2.30556
3753610	3.91667
3753770	6.83333
3753777	8.61111
3753881	7.97222
3753998	7.27778
3754065	7.08333
3754681	7.75
3754682	7.69444
3755160	8.5
3755370	6.80556
3755492	6.36111
3755629	6.97222
3755773	6.86111
3756106	6.30556
3756274	6.19444
3756310	8.08333
3756321	6.44444
3756567	6.55556
3756601	7.05556
3756687	7.11111
3756734	7.69444
3757042	8
3757056	7.55556
3757059	7.55556
3757136	7.55556
3757145	10.7778
3757981	7.13889
3758010	7.44444
3758014	7.36111
3758256	7
3759133	7.66667
3759420	5.94444
3759422	3.97222
3759429	6.27778
3760865	5.05556
3760903	5.05556
3761010	5.05556
3761218	5.77778
3761464	4.27778
3761825	1.86111
3761959	2.52778
3762865	1.69444
3762867	2.27778
3763700	1.58333
3764185	1.61111
3764253	2.19444
3764455	2.36111
3764608	1.55556
3764618	1.55556
3764666	4.16667
3764736	1.86111
3764807	1.97222
3764823	3.61111
3764930	1.22222
3765630	4.05556
3765904	2.27778
3766054	2.94444
3766262	2.77778
3766290	2.33333
3766296	2.83333
3766646	1.83333
3767522	2.11111
3768340	2.83333
3768650	3
3768696	2.41667
3768811	4.02778
3768846	3.86111
3768998	4.97222
3769245	4.27778
3769683	4.27778
3769743	4.27778
3769881	5.69444
3771698	4.11111
3771803	4.05556
3772119	5.19444
3772255	4.05556
3772781	6.13889
3772864	4.63889
3773010	4.63889
3773271	4.86111
3773803	5
3773991	3.86111
3774015	4.16667
3774161	3.86111
3775091	6.61111
3775098	5.75
3775169	4.66667
3775204	5.30556
3775718	5.30556
3775828	4.38889
3775830	4.02778
3776082	3.91667
3776327	4.13889
3776415	3.88889
3776456	5.16667
3776855	5.36111
3776948	4.5
3777018	4.44444
3777106	5.16667
3777136	8.33333
3778014	6.88889
3778128	10.2222
3778201	8.25
3778406	8.69444
3779624	8.52778
3779822	8.88889
3779833	7.25
3779949	7.55556
3780018	6.11111
3780043	6.38889
3780056	5.77778
3780079	5.77778
3780082	9.38889
3780161	7.94444
3780245	7.94444
3780246	7.94444
3780256	7.94444
3780347	7.94444
3780388	7.94444
3780508	7.94444
3780771	10.1944
3780872	8.02778
3780884	8.5
3780933	8.33333
3780948	8.52778
3781034	8.33333
3781039	8.38889
3781077	8.33333
3781186	11
3781247	8.30556
3781262	8.25
3781348	8.25
3781353	8.38889
3781391	8.25
3781495	10.6944
3781565	9.91667
3781607	9.44444
3781612	9.44444
3781628	9.44444
3781650	9.44444
3781659	9.44444
3781702	9.77778
3781791	9.77778
3781844	12.5278
3781979	6.22222
3782030	7.38889
3782202	7.77778
3782261	7.05556
3782361	7.05556
3782418	7.25
3782576	7.05556
3782582	7.05556
3782621	7.05556
3782685	7.69444
3783221	6.97222
3784002	4.5
3784143	4.61111
3784336	6.88889
3784692	5
3784780	4.91667
3784904	4.91667
3784945	6
3785026	4.83333
3785032	4.66667
3785056	5.66667
3785290	6.63889
3785294	4.44444
3785342	3.27778
3785725	2.97222
3785780	3.13889
3785844	3.19444
3785986	3.05556
3786202	3.36111
3786216	2.5
3786226	1.88889
3786246	1.61111
3786248	1.61111
3786374	2.38889
3786841	5.30556
3786965	3.38889
3787240	3.22222
3788284	3.38889
3788676	3.22222
3788785	3.22222
3788803	3.47222
3788947	5.52778
3789094	3.25
3789231	3.5
3789453	3.41667
3789890	3.25
3790033	3.25
3790080	5.83333
3791409	2.61111
3791622	2.91667
3791632	3.44444
3791966	2.47222
3792216	2.16667
3792224	3.5
3793336	1.97222
3793457	4.44444
3793476	2.88889
3793481	3.80556
3793768	3.61111
3793781	3.16667
3793816	4.63889
3793969	3.27778
3793993	3.5
3794042	4.27778
3794171	6.38889
3794604	6.05556
3794753	4.25
3794966	7.94444
3795030	6.44444
3795234	6.44444
3795834	6.44444
3795994	6.44444
3796026	6.44444
3796157	6.44444
3796468	13.2222
3797201	9.80556
3797370	8.86111
3797444	8.86111
3797470	8.86111
3797512	8.86111
3797688	10.6667
3797722	8.86111
3797852	8.86111
3797896	8.86111
3797898	8.97222
3798032	10.9722
3798246	13.5833
3798336	10.1944
3798439	10.0833
3798452	10.0833
3798653	10.0833
3799159	10.0833
3799740	10.0833
3800554	11.8333
3800664	9.41667
3800763	9.05556
3800998	9.94444
3801190	9.75
3801622	9.36111
3801866	9.5
3801896	12.0556
3802146	7.33333
3802594	4.94444
3802619	10.75
3802622	9.52778
3802630	9.52778
3802643	9.52778
3802722	9.52778
3802858	9.52778
3802870	12.7778
3802893	10.6111
3803123	10.6111
3803177	10.6111
3803200	10.6111
3803203	10.6111
3803207	10.6111
3803213	10.6111
3803296	10.6111
3803304	11.3333
3803307	8.44444
3803386	9.83333
3803398	3.02778
3803763	4.44444
3804165	3.5
3804315	2.97222
3805135	2.97222
3806219	3.86111
3806328	4.72222
3806696	3.30556
3806948	3.5
3807016	3.44444
3807020	7.47222
3807615	7.33333
3808216	7.97222
3808309	7.22222
3808327	7.97222
3808618	7.66667
3809319	7.41667
3809530	7.41667
3810696	8.16667
3811165	9.02778
3811201	8.72222
3811219	8.72222
3811697	9.91667
3812311	10.5278
3812580	9.80556
3812769	10.1667
3813071	9.22222
3813183	9.66667
3813269	9.30556
3813794	9.66667
3813829	11.1389
3814092	8.5
3814099	8.33333
3814143	8.69444
3814144	8.80556
3814855	8.63889
3815009	9.16667
3815082	8.33333
3815114	8.33333
3815277	8.27778
3815481	6.22222
3815537	8.13889
3816053	6.58333
3816118	6.19444
3816140	10.4444
3816384	8.5
3817036	8.5
3817176	8.5
3817380	8.5
3817552	8.5
3817624	8.5
3817775	8.5
3817832	18.5
3817871	14.5
3818038	14.5
3818231	14.5
3818276	14.5
3818728	14.5
3818735	14.5
3818749	14.5
3818767	14.5
3818773	14.5
3818783	14.5
3818973	14.5
3819017	14.5
3819056	14.5
3819275	15.25
3819373	13.25
3819577	13.0833
3819766	11.1389
3819767	11.1389
3819827	11.4167
3819933	11
3820442	10.9444
3821155	16
3821495	10.8333
3821549	11.1389
3821831	11.3889
3822015	10.9722
3822043	11.6389
3822087	10.9722
3822107	11.9167
3822212	10.8333
3822245	10.9722
3822301	12.25
3822340	11.2778
3822504	11.3333
3822902	11.1389
3822928	11.9444
3823080	10.8333
3823277	10.8333
3823290	10.8333
3823364	10.8333
3823384	10.8333
3823650	10.8333
3823698	12.8611
3824035	7.27778
3824230	7.27778
3824262	7.69444
3824748	7.27778
3824801	9.16667
3825140	8.33333
3825335	8.02778
3825639	7.97222
3825643	5.52778
3825668	5.41667
3825810	6.47222
3825917	5.88889
3826205	6.19444
3826246	6.11111
3826410	6.08333
3826478	5.86111
3826559	5.94444
3826610	8.5
3826644	7.36111
3826654	7.27778
3826669	7.47222
3826674	7.11111
3826687	8.36111
3826856	8.69444
3826968	6.80556
3826977	6.80556
3827007	9.97222
3827045	9.08333
3827050	9.08333
3827085	9.16667
3827086	8.75
3827169	8.75
3827301	8.75
3827447	8.75
3827521	8.75
3827631	8.75
3827746	8.75
3827747	8.75
3827749	9.27778
3827754	8.94444
3827795	7.5
3827797	7.94444
3827856	7.86111
3827983	7.63889
3828063	7.61111
3828067	9.61111
3828386	9.41667
3828451	9.13889
3828457	9.13889
3828633	9.25
3828815	9.16667
3828826	9.08333
3828833	12.1667
3828978	11.6944
3828979	11.6944
3829007	11.6944
3829009	11.6944
3829015	11.6944
3829075	11.6944
3829082	11.6944
3829098	11.6944
3829104	11.6944
3829135	11.6944
3829191	11.6944
3829207	11.9444
3829232	11.8333
3829235	10.9444
3829284	9.5
3829386	9.30556
3829414	11.1667
3829451	10.5556
3829452	10.3056
3829453	11.1389
3829550	15.8333
3829552	9.36111
3829554	9.36111
3829563	9.36111
3829569	9.36111
3829595	9.36111
3829630	9.36111
3829636	8.27778
3829748	9.52778
3829806	8.30556
3829946	8.47222
3830057	8.30556
3830069	8.30556
3830098	8.47222
3830348	8.30556
3830398	8.30556
3830568	8.30556
3830862	8.77778
3831578	7.91667
3831585	7.25
3831821	7.38889
3832298	5.02778
3832378	4.77778
3832379	4.77778
3832502	4.77778
3832605	5.11111
3832645	7.5
3832706	7
3832710	7
3832786	7
3832998	7
3832999	7
3833014	7.25
3833278	7.11111
3833290	7
3833299	7.61111
3833301	7.36111
3833313	7
3833369	7.22222
3833467	7.25
3833468	7
3833656	7.11111
3833899	8.61111
3834044	8
3834063	8
3834066	8
3834198	8
3834522	8
3834549	8
3834584	8.27778
3834680	7
3834681	4.55556
3834797	3.44444
3834854	3.19444
3834877	3.19444
3834923	5.77778
3834992	5.08333
3834996	4.91667
3835026	5.66667
3835070	4.91667
3835266	4.91667
3835308	5.16667
3835345	4.91667
3835530	4.91667
3835733	5.16667
3835809	4.91667
3835811	5.52778
3835943	5.52778
3836012	5.27778
3836014	5.27778
3836190	5.58333
3836470	7.16667
3836712	7.13889
3836894	12.3611
3836992	7.80556
3836994	7.61111
3836998	7.61111
3836999	7.77778
3837035	8.13889
3837151	7.52778
3837156	6.63889
3837246	5.86111
3837262	5.19444
3837365	5.05556
3837399	4.83333
3837456	5.08333
3837532	4.83333
3837538	5.58333
3838103	5.08333
3838155	5.08333
3838312	5.08333
3838354	5.69444
3838465	4.94444
3838809	4.94444
3839021	5.08333
3839123	6.41667
3839368	5.83333
3839502	7.25
3839840	3.16667
3839993	2.91667
3840016	6.08333
3840258	4.30556
3840491	4.30556
3840574	4
3840576	4
3840693	4
3840774	5.25
3841069	4.75
3841244	4.75
3841589	4.75
3841919	4.75
3842220	5
3842222	5
3842912	4.25
3842997	4.25
3843049	4.08333
3843132	4.5
3843193	4.02778
3843354	4
3843416	5.38889
3843447	5.30556
3843456	5.44444
3843846	4
3843857	4
3843939	11.6667
3844077	10.1944
3844133	10.1944
3844145	10.1944
3844150	10.1944
3844254	10.1944
3844283	10.1944
3844447	10.1944
3844536	10.1944
3844598	11.6944
3844799	11.3611
3844805	9.02778
3844823	8.5
3844824	8.33333
3844847	8.33333
3844848	6.63889
3844854	6.36111
3844860	6.61111
3844878	6
3844879	6
3845049	6.36111
3845081	5.97222
3845493	6.97222
3845592	4.86111
3845617	4.75
3845706	4.75
3845714	5.75
3845759	4.75
3845835	4.75
3846024	4.75
3846281	6
3846290	3.05556
3846304	3.30556
3846322	3.05556
3846335	3.05556
3846672	3.55556
3846763	3.30556
3846835	3.36111
3846888	3.30556
3847215	4.52778
3847420	1.11111
3847968	1.55556
3848492	1.22222
3848650	1.30556
3849776	1.47222
3851226	1.44444
3851434	0.361111
3852951	1.86111
3853364	0.944444
3853382	0.861111
3853534	1.58333
3853632	0.638889
3854261	1.05556
3854610	0.722222
3854865	0.638889
3854912	0.777778
3855630	0.638889
3855759	0.638889
3855890	0.638889
3856125	0.638889
3856368	0.638889
3856450	1.02778
3856729	0.888889
3857015	0.472222
3857369	0.861111
3857798	0.75
3858202	0.611111
3858320	1.52778
3858897	0.555556
3859090	0.694444
3859140	0.555556
3859155	0.444444
3859225	0.333333
3859761	1.19444
3859877	0.305556
3859895	0.305556
3860385	0.305556
3860793	0.527778
3860856	0.611111
3861275	1.02778
3861444	0.222222
3861637	0.305556
3862411	1.30556
3863288	0.277778
3863574	1.22222
3863688	0.444444
3863751	0.777778
3863842	0.861111
3864879	0.444444
3865554	0.666667
3865603	0.111111
3865755	0.138889
3865756	0.25
3865992	0.694444
3866189	0.222222
3866427	0.25
3866674	0.805556
3866737	1.77778
3866842	1.19444
3867149	1.08333
3867208	1.25
3867263	3.02778
3867366	3.05556
3867495	2.02778
3867806	2.27778
3867981	2.05556
3868064	2.05556
3868107	2.05556
3868678	2.05556
3868974	2.77778
3868989	2.05556
3869033	2.05556
3869060	3.33333
3869259	2.13889
3869495	1.88889
3869643	1.88889
3869856	1.97222
3869960	1.88889
3870496	2.13889
3870956	2.44444
3871764	2.33333
3873487	2.61111
3873945	2.44444
3873987	2.44444
3874014	2.44444
3874064	5.33333
3874081	5.05556
3874585	5.27778
3875320	4.77778
3875346	4.5
3875559	9.83333
3875701	7.41667
3876616	7.63889
3876663	8.44444
3876664	7.36111
3876793	7.36111
3877063	9.25
3877307	8.52778
3877395	10.3889
3877423	10.1944
3878096	10.9722
3878523	9.41667
3878620	9.41667
3878622	9.94444
3879030	9.75
3879080	10.8333
3879272	10.0556
3879876	8.75
3880562	9.13889
3880728	8.72222
3881122	8.47222
3881771	9.05556
3882005	3.66667
3882234	3.61111
3882533	3.30556
3882957	3.25
3882991	3.66667
3883088	3.69444
3883598	2.27778
3884702	2.02778
3884753	5.88889
3884765	5.30556
3884771	5.19444
3884798	5
3885406	5
3886292	5.08333
3886650	5.19444
3887153	6.22222
3887832	4.16667
3888130	3.72222
3888137	3.83333
3889114	3.77778
3889392	7.75
3890337	2.30556
3890463	2.36111
3890675	2.5
3890739	2.61111
3890778	3.80556
3891122	1.41667
3892832	1.33333
3893133	8.16667
3893233	7.02778
3893274	6.80556
3893391	6.80556
3893412	6.80556
3893509	6.80556
3893739	6.80556
3893828	6.80556
3893831	6.94444
3894037	8.05556
3894046	4.91667
3894132	4.69444
3894229	4.61111
3894251	5
3894362	3.47222
3894438	4.22222
3894448	3.44444
3894511	4.08333
3894797	4.69444
3895943	4.16667
3896323	3.33333
3897410	3.47222
3897485	2.61111
3897576	2.61111
3897584	7.41667
3897620	4.27778
3897651	4.27778
3897652	4.27778
3897657	4.27778
3897908	4.27778
3897932	4.27778
3898207	4.52778
3898833	4.27778
3898839	7.80556
3899871	2.94444
3900186	2.88889
3900582	3.25
3900882	3.25
3900963	2.75
3901092	5.41667
3901194	3.08333
3901249	3.02778
3901284	3.02778
3901368	3.11111
3901927	8.33333
3902240	4.58333
3902675	4.66667
3903078	4.58333
3903309	4.75
3903430	5.38889
3904096	4.63889
3904229	4.27778
3904343	4.94444
3904451	4.72222
3904536	3.69444
3904542	3.47222
3904778	4.86111
3904935	3.38889
3904958	3.44444
3905087	2.13889
3905180	6.61111
3905183	4.30556
3905323	3.91667
3905771	4.22222
3906705	5.72222
3906816	4.5
3907124	4.80556
3907251	4.63889
3907291	6.77778
3908844	4.44444
3909137	3.72222
3909231	6.5
3909329	5.63889
3909486	5.63889
3910073	5.63889
3910321	5.63889
3910435	6.05556
3910951	5.75
3911136	6.16667
3911170	3.66667
3911796	6.44444
3912142	5.5
3912285	6.19444
3912443	5.97222
3912444	5.97222
3912445	5.97222
3912650	8.22222
3915146	5.52778
3915185	4.97222
3916238	5.44444
3916362	3.41667
3916449	2.25
3916702	1.86111
3916880	0.916667
3917900	1.22222
3918121	0.916667
3918287	1.91667
3918479	1.19444
3919115	1.41667
3919636	2.80556
3919780	1.38889
3919797	1.44444
3921356	1.69444
3921652	2.86111
3921886	0.944444
3921965	1.11111
3922985	1.77778
3923180	1.44444
3923557	1.77778
3925123	1.72222
3925295	2.19444
3925353	1.88889
3926288	2.75
3926380	2.83333
3926408	2.27778
3926592	3.22222
3926706	3.25
3926950	4.16667
3927717	2.72222
3928478	2.22222
3928484	6.33333
3928649	4
3928811	4
3928879	4
3928980	5.22222
3929047	3.69444
3929214	9.19444
3929753	5.63889
3929899	5.63889
3930700	5.63889
3930715	5.86111
3932000	5.55556
3933181	5.47222
3933242	11.6944
3933317	6.63889
3933360	6.63889
3933383	6.63889
3933411	6.63889
3933797	7.41667
3935004	6.47222
3935421	5.30556
3935952	6.38889
3935958	6.41667
3936149	6.36111
3936518	3.97222
3936997	3.47222
3936998	3.16667
3937280	3.61111
3937679	3
3937813	5.33333
3938196	4.25
3938325	4.33333
3938790	3.91667
3939863	3.91667
3939963	4.72222
3940026	3.94444
3940052	5.08333
3940266	4.80556
3940270	4.61111
3940277	5.22222
3940449	5.02778
3940774	5.52778
3940777	5.80556
3941160	4.55556
3941395	3.66667
3941529	3.11111
3941915	2.44444
3942348	4.94444
3942508	3.11111
3942840	2.91667
3943267	3.61111
3943405	3.25
3943704	3.08333
3944085	2.83333
3944588	2.27778
3944700	2.19444
3944702	1.44444
3944704	1.33333
3944706	1.41667
3944708	0.333333
3944710	0.333333
3944712	0.416667
3944837	1.52778
3944997	0.361111
3945315	0.416667
3945403	1.91667
3945405	1.05556
3945419	3.11111
3945589	1.94444
3946028	3
3946252	2.61111
3946268	1.72222
3946563	1.19444
3946580	3.36111
3946714	3.05556
3946868	2.41667
3947139	3.36111
3947221	2.69444
3948133	3.05556
3948467	4.97222
3948948	2.47222
3948959	3
3949141	3.13889
3949159	2.63889
3949231	2.80556
3949326	2.63889
3949644	3.30556
3949845	0.916667
3949851	0.361111
3949880	0.472222
3949919	1.02778
3950046	0.333333
3950065	1.83333
3950172	1.08333
3950185	3.75
3950254	3.33333
3950306	3.33333
3950336	3.33333
3950936	3.69444
3951000	3.5
3951127	3.5
3951155	3.86111
3951171	4.05556
3951657	0.888889
3952177	2.05556
3952293	1.16667
3952373	1.44444
3952769	1.97222
3954094	1.13889
3954417	0.805556
3954533	2.83333
3954535	3.55556
3954746	2.80556
3954763	2.80556
3955157	2.80556
3955544	3.5
3955617	2.61111
3955728	2
3955777	2.33333
3955844	2.61111
3956235	2.75
3956242	2.44444
3956257	2.97222
3956320	1.66667
3956516	1.91667
3956517	4.66667
3956533	3.94444
3956538	3.13889
3956556	3.13889
3956908	3.61111
3956983	4.05556
3957065	4.11111
3957119	3.97222
3957347	3.80556
3957349	2.19444
3957351	2.75
3957374	2.44444
3957378	3.58333
3957382	1.94444
3957386	1.94444
3957410	1.66667
3957503	2.08333
3957538	1.22222
3957819	2.94444
3957846	2.94444
3957949	2.41667
3957975	2.41667
3958102	3.30556
3958401	3.72222
3958671	2.80556
3958691	2.25
3958692	2.25
3958789	2.25
3958836	2.58333
3958886	2.13889
3958917	3.63889
3959214	5.61111
3959245	5.47222
3959417	6.22222
3959514	5.66667
3959767	5.66667
3959808	5.66667
3959853	5.88889
3959856	6.47222
3959963	2.13889
3960100	1.69444
3960158	2.58333
3960333	1.94444
3960577	2.55556
3961149	3.02778
3961752	3.38889
3961934	4.11111
3962331	3.02778
3963035	2.52778
3963355	2.5
3963563	1.63889
3963884	1.72222
3963896	2.52778
3964200	1.94444
3964496	1.25
3965057	1.25
3965440	2.80556
3965851	1.80556
3965858	2.05556
3966358	1.80556
3967871	4.75
3968626	1.63889
3968656	1.66667
3968929	1.44444
3969032	6.72222
3969932	4.22222
3970488	4.5
3970496	4.22222
3970569	4.94444
3971120	4.5
3971153	4.5
3973384	4.72222
3974611	5.08333
3976248	1.27778
3976259	0.861111
3976327	0.75
3976382	0.833333
3976446	1.08333
3976797	0.75
3977082	1.25
3977461	1.16667
3977467	0.277778
3977469	0.194444
3977479	0.583333
3977481	0.472222
3978160	0.5
3978168	0.666667
3978181	0.472222
3978361	1.27778
3978363	0.861111
3978420	1.66667
3978473	0.833333
3978770	1.25
3978809	0.583333
3978814	1.61111
3978829	1.13889
3978840	1
3978844	1
3978853	1
3979037	1.36111
3979638	1
3980020	0.611111
3980236	0.527778
3980637	1.63889
3980702	1.27778
3983412	1.19444
3983530	0.583333
3983556	1.11111
3983648	0.833333
3984431	1.25
3984434	1.11111
3984449	1.36111
3984469	1.44444
3984812	0.777778
3984988	1.11111
3985166	0.611111
3985356	0.305556
3986105	0.277778
3986517	0.444444
3986597	1.58333
3987115	1.47222
3987222	1.69444
3987372	2.11111
3988645	2.19444
3988974	3.47222
3989190	2.55556
3989449	2.97222
3989769	3.16667
3989863	2.83333
3990276	1.75
3992135	2.22222
3992527	2.16667
3992614	1.5
3993148	1.91667
3993838	1.83333
3994703	1.94444
3995054	1.30556
3995143	1.25
3995203	1.44444
3995575	1.63889
3995645	1.33333
3996015	3.75
3996548	2.08333
3996666	2.27778
3996929	3.55556
3997053	2.33333
3997147	2.13889
3997159	4.13889
3997649	2.11111
3998574	2
3998578	2
3998697	2.5
3999124	1.69444
4000212	2.97222
4000261	1.63889
4000566	1.80556
4000779	3.52778
4000841	3.19444
4001008	4
4001143	3.22222
4001150	3.22222
4002037	3.44444
4002182	4.22222
4002301	2.05556
4003195	2.05556
4003385	2.97222
4003601	1.25
4003737	1.16667
4004246	1.38889
4004624	1.63889
4004644	1.52778
4005504	0.75
4005606	1.05556
4005850	0.805556
4006280	1.36111
4006366	0.472222
4006379	0.861111
4006882	2.69444
4007226	2.5
4007264	3.41667
4007604	2.91667
4007808	2.88889
4008071	2.33333
4009466	3.22222
4009829	3.11111
4009837	2.80556
4010023	2.80556
4010389	3.08333
4010540	2.05556
4010583	4.61111
4011292	1.83333
4012013	3.41667
4012179	3.05556
4012873	3.05556
4013093	3.52778
4013213	2.75
4013282	3.41667
4013298	1.11111
4013618	0.611111
4013712	2.58333
4013915	2.19444
4013917	1.5
4013937	1.5
4014420	1.75
4014649	1.5
4014801	3.5
4015634	1.33333
4015635	1.08333
4016158	1.27778
4016268	1.11111
4016315	1.47222
4016528	2.08333
4016929	1.25
4017467	2.30556
4017790	1.61111
4020214	1.61111
4020424	1.88889
4020644	2.61111
4020699	4.05556
4021848	3.88889
4023075	3.75
4023253	4.25
4023562	3.58333
4024672	3.41667
4024722	3.41667
4025186	3.58333
4025408	3.52778
4026347	3.5
4026702	4
4027047	0.861111
4027369	0.833333
4027372	0.166667
4027391	1.30556
4027398	0.111111
4027576	0.138889
4028055	1.05556
4028489	1.58333
4028602	1
4028624	1.63889
4028907	2.86111
4029051	2.11111
4029162	2.72222
4029723	4.08333
4029744	3.83333
4029746	3.36111
4030215	3.94444
4030339	4.63889
4031139	2.77778
4031791	2.77778
4032826	2.88889
4033193	2.97222
4034180	2.97222
4034442	1.55556
4034499	1.44444
4034565	1.72222
4034810	1.38889
4035777	1.30556
4035943	1.61111
4035953	5.11111
4036239	4.75
4036273	4.72222
4036468	4.88889
4036853	6.72222
4036931	7
4037377	6.58333
4038279	6.33333
4038330	6.52778
4038475	7.05556
4038529	6.16667
4038975	6.66667
4040383	7.33333
4040470	6.08333
4040693	5.77778
4041797	6.13889
4042095	5.77778
4042110	5.77778
4042862	5.77778
4043275	5.86111
4043495	6.22222
4043630	2.52778
4043814	1.69444
4044023	2.77778
4044121	2.02778
4044348	1.63889
4044574	4.13889
4044580	3.13889
4044584	2.33333
4044656	2.88889
4044804	2.38889
4044945	5.11111
4044966	2.11111
4045085	2
4045277	2.22222
4045279	2.08333
4045533	2.08333
4045903	2.08333
4045904	5.16667
4046009	2.44444
4046422	2.44444
4046759	2.44444
4046811	2.52778
4046959	2.75
4046965	1.66667
4046967	1.75
4047300	1.88889
4047416	1.41667
4047421	1.47222
4047716	5.61111
4047734	4.25
4047875	4.83333
4047980	4.66667
4048611	4.69444
4048612	4.86111
4048615	4.66667
4048623	4.66667
4048661	5.19444
4048801	4.16667
4048821	4.19444
4048902	5.77778
4049001	1.75
4049056	3
4049249	2.5
4049379	2.5
4049452	2.5
4049456	2.5
4049464	2.63889
4049719	6.11111
4049745	4
4049799	3.5
4049857	3.5
4050035	3.86111
4050115	3.5
4050621	3.5
4050702	3.86111
4050882	3.83333
4050936	2.86111
4051102	3.47222
4051235	2.19444
4051600	1.11111
4051774	2.44444
4051798	1.77778
4052139	1.77778
4052467	1.91667
4052696	1.77778
4053012	5.11111
4053127	3.30556
4053454	3.16667
4053761	3.16667
4053861	3.16667
4054006	3.66667
4054077	3.72222
4054078	2.88889
4054151	3.38889
4054341	2.91667
4054393	5.77778
4054431	3.41667
4054486	3.30556
4054743	3.27778
4055092	3.27778
4055398	3.27778
4055411	3.97222
4055445	3.27778
4055776	3.27778
4056251	3.27778
4056261	3.27778
4056900	6.77778
4058134	3.33333
4058162	3.33333
4058420	3.33333
4058901	3.33333
4059323	3.33333
4059410	3.33333
4059862	3.69444
4059968	3.75
4060109	6.69444
4060385	4.36111
4060590	4.36111
4060740	3.61111
4060906	4.61111
4061183	4.47222
4062099	4.47222
4062122	4.47222
4062199	4.47222
4062214	4.47222
4062556	4.47222
4062791	4.47222
4062831	4.47222
4062878	4.47222
4062879	6.47222
4062904	1.25
4063042	1.25
4063431	1.94444
4063950	1.94444
4064414	0.916667
4064421	2.86111
4064665	1.55556
4064750	1.52778
4064905	1.66667
4065049	1.52778
4065696	2.69444
4065757	0.888889
4065804	1.72222
4066199	3.38889
4066862	3.36111
4067018	4.33333
4067072	3.94444
4067164	4.47222
4067303	4
4067766	3.91667
4067782	2.77778
4068227	2.61111
4068264	2.97222
4068400	2.61111
4069105	2.61111
4069245	3.36111
4069373	4.27778
4069553	0.916667
4069557	1.52778
4070316	0.916667
4070933	2.08333
4071398	1.27778
4071405	1.16667
4071636	0.916667
4072023	2.88889
4072104	1.58333
4073451	1.30556
4073585	2.86111
4074710	2.91667
4074722	2.44444
4074864	2.08333
4075082	2.41667
4075470	1.58333
4075538	1.63889
4075556	1.77778
4075853	1.58333
4076071	1.77778
4076104	1.63889
4076431	3.94444
4077128	2.58333
4077204	2.58333
4077244	2.58333
4077393	2.58333
4077411	3.33333
4077812	2.52778
4077962	2.13889
4078331	3.27778
4078436	3.41667
4078473	3.55556
4079247	3.08333
4079445	5.11111
4079752	3.27778
4079831	3
4080050	3.25
4080086	2.33333
4080134	2.47222
4080632	2.5
4080649	1.08333
4080880	1.08333
4081142	4.22222
4081219	3.47222
4081583	3.47222
4082064	3.47222
4082189	3.77778
4082230	4.44444
4082321	3.02778
4082528	2.52778
4082529	2.88889
4082532	1.44444
4082541	3.41667
4084299	1.91667
4084876	1.72222
4085498	2.25
4085733	1.91667
4086010	1.91667
4086085	1.44444
4086160	0.666667
4086201	0.305556
4086720	0.277778
4088135	2.16667
4088162	0.333333
4088262	0.277778
4088360	5.75
4088687	3.38889
4089890	4.88889
4090001	4.5
4090638	4.5
4091118	4.5
4091450	4.5
4091588	4.5
4091724	4.69444
4091826	4.69444
4092156	0.527778
4092535	0.583333
4093126	0.527778
4093322	0.527778
4093373	2.58333
4093418	2.44444
4093875	2.25
4093939	2.44444
4093959	2.61111
4093968	1.94444
4094099	1.94444
4094192	3.11111
4094710	0.694444
4095005	0.666667
4095225	1.38889
4095569	0.638889
4096315	0.25
4096382	1.30556
4096764	0.472222
4097370	0.611111
4097441	0.277778
4097483	1.30556
4097601	0.583333
4098017	0.527778
4098049	1.75
4098097	0.527778
4098153	2.58333
4098297	0.666667
4099237	0.666667
4099646	1.13889
4099808	1.30556
4099975	0.0555556
4099989	0.555556
4100942	1.63889
4100997	1.69444
4101115	1.36111
4101184	1.86111
4101530	1.44444
4102267	1.66667
4102469	0.777778
4102841	0.555556
4102932	2.47222
4103282	1.83333
4103285	3.25
4103432	3.05556
4103495	2.88889
4103652	2.88889
4104003	4.11111
4104407	2.16667
4104469	2.30556
4104623	2.83333
4104629	1
4104639	3.55556
4104791	2.08333
4104941	2.08333
4105012	2.08333
4105025	2.08333
4105176	2.08333
4105273	2.94444
4105301	1.77778
4105357	0.861111
4105613	0.833333
4105618	2.33333
4105791	0.944444
4106016	0.5
4106165	0.805556
4106609	0.722222
4106642	0.638889
4106933	0.527778
4107176	1
4108184	1.08333
4108325	0.555556
4108355	1.63889
4108513	1.36111
4108654	1
4108684	2.27778
4108803	0.916667
4109061	1.58333
4109575	0.916667
4109729	1.97222
4109945	1.13889
4110165	0.75
4110333	1.41667
4111201	1.27778
4111371	1.08333
4111468	0.555556
4111604	1.97222
4111967	1.44444
4111972	2.97222
4112066	2.83333
4112147	2.83333
4112412	2.83333
4112673	2.83333
4112812	2.83333
4112874	2.83333
4112914	2.83333
4113054	2.83333
4113098	2.83333
4113149	2.83333
4113473	3.72222
4113534	2.83333
4113600	2.83333
4113666	4
4113740	6.77778
4114093	6.83333
4114254	5.58333
4114418	5.58333
4114511	7.16667
4114790	6.08333
4114796	5.66667
4114808	5.16667
4114809	5.16667
4115350	5.61111
4115391	6.80556
4115617	2.41667
4115676	2.41667
4115683	2.41667
4115685	2.41667
4115695	2.41667
4115762	2.41667
4115796	3.47222
4116017	3.13889
4116501	3.58333
4117154	2.88889
4117456	3.61111
4117791	2.36111
4117825	5.02778
4117857	4.36111
4117868	4.80556
4118157	4.36111
4118397	4.36111
4119329	5.61111
4119488	3.52778
4119704	2.27778
4120049	4.80556
4120594	2.27778
4120598	2.13889
4120824	2.08333
4120880	2.75
4121038	2.5
4121669	3.05556
4122203	2.75
4122205	3.02778
4122261	4.97222
4122278	2.33333
4122734	2.19444
4122758	5.33333
4124084	3.80556
4125109	4.19444
4125121	3.08333
4125136	3.33333
4125194	3.52778
4125232	3.11111
4125283	4.11111
4125295	2.52778
4125341	2.36111
4125600	3.19444
4125643	3.80556
4125682	2.63889
4125809	2.38889
4125935	3
4126069	2.61111
4126119	2.80556
4126339	5.27778
4126587	2.5
4126639	2.94444
4126715	2.91667
4126719	2.13889
4126857	3.44444
4126889	1.13889
4127012	1.88889
4127031	3.55556
4127173	2.22222
4127599	2
4127654	2
4128001	2
4128448	2.77778
4128532	3.63889
4128903	2.77778
4129004	2.77778
4129006	1.80556
4129008	1.33333
4129010	0.777778
4129768	1.63889
4130010	1.27778
4130188	1.13889
4130326	1.22222
4130365	1.11111
4130425	1.13889
4130479	1.33333
4130701	4.52778
4130889	2.47222
4131328	2.91667
4132083	2.47222
4132467	2.47222
4132764	4.22222
4133091	1.19444
4133180	3.47222
4133396	1.11111
4133524	1.22222
4133756	2.72222
4134168	1.91667
4134206	1.30556
4134230	1.44444
4134566	2.86111
4134690	1.25
4134961	1.5
4135790	3.08333
4136217	1.5
4136283	2.52778
4136537	3.30556
4141995	2.30556
4142542	1.86111
4142848	2.52778
4142952	1
4143384	1.08333
4143643	0.944444
4145304	0.944444
4145614	1.08333
4145626	1.75
4145896	1
4145954	1.27778
4146395	1.13889
4146832	1.38889
4148115	0.777778
4148237	1
4148413	1.91667
4148956	0.194444
4149206	0.0555556
4149586	3.16667
4149770	2.16667
4149779	3.72222
4150069	4.72222
4150126	4.33333
4150317	4.05556
4150528	4.38889
4150557	4.22222
4151105	5.16667
4151152	2.97222
4151356	3.19444
4151404	3.66667
4151471	0.333333
4151628	0.916667
4151804	1
4152149	1.88889
4152516	1.5
4152649	3.52778
4153056	2.83333
4153197	3.55556
4153459	3
4154534	3
4155386	3.88889
4155446	1.61111
4155566	1.61111
4155936	1.61111
4156325	1.61111
4156364	1.61111
4156448	1.61111
4156674	3.63889
4156701	2.94444
4156860	3.36111
4158427	2.88889
4158495	2.27778
4158520	2.47222
4158533	0.666667
4158542	0.5
4158547	0.861111
4158800	0.833333
4159064	0.583333
4159131	0.583333
4159314	1.08333
4159695	0.861111
4159940	0.861111
4160078	1.30556
4160210	1.11111
4160291	1.11111
4160322	1.11111
4160522	1.11111
4160533	1.11111
4161404	1.38889
4161891	0.888889
4161978	0.888889
4162118	0.888889
4162563	1.02778
4162583	3.25
4162592	2.97222
4163405	2.36111
4164722	2.36111
4164836	4.5
4164891	4.11111
4165398	4.25
4165456	3.86111
4165459	4.05556
4165923	3.97222
4166121	5.30556
4166286	2.44444
4166408	3.58333
4167050	2.19444
4167612	2.19444
4169221	2.16667
4169230	1.5
4169366	1.5
4169420	3.27778
4169432	2.52778
4169803	2.47222
4170152	2.19444
4170299	2.88889
4171377	2.52778
4171596	2.44444
4171622	3.13889
4171908	2.44444
4171979	2.44444
4172052	2.44444
4172260	2.44444
4172529	2.44444
4172577	2.44444
4172817	2.52778
4172871	2.47222
4172893	3.58333
4172915	3.61111
4172953	4
4173006	4.25
4173010	2.30556
4173015	0.916667
4173021	1.36111
4173216	1.72222
4173454	0.888889
4173684	0.888889
4173839	0.888889
4173840	0.888889
4173887	0.888889
4176607	1.77778
4176763	2.52778
4176822	2.02778
4177004	2.52778
4177218	2.47222
4177392	1.77778
4177417	6.25
4177538	3.97222
4177732	3.80556
4178068	4.83333
4178168	3.38889
4178177	3.80556
4178512	3.38889
4178955	3.38889
4178962	3.63889
4179016	3.38889
4179046	4.5
4179211	3.80556
4179291	4
4179661	3.63889
4179950	4.30556
4180090	3.41667
4180120	3.5
4180573	3.38889
4181063	4.36111
4181641	4.41667
4181916	2.80556
4181933	2.66667
4182061	2.5
4182186	2.52778
4182289	2.22222
4182324	2.13889
4182338	1.77778
4182343	1.16667
4183107	2
4183167	1.41667
4183611	0.694444
4183778	1.27778
4183779	1.52778
4183872	0.5
4184194	0.333333
4184207	0.333333
4184276	0.444444
4184301	3.44444
4184513	2.61111
4184865	3.97222
4184974	3.75
4184976	3.55556
4184980	3.69444
4185070	3.88889
4185202	3.69444
4185229	3.91667
4185254	3.02778
4185329	2.27778
4185584	2.77778
4185664	2.27778
4185890	2.27778
4186041	3.66667
4186288	3.44444
4186388	3.25
4186819	3.25
4186904	3.25
4186997	3.25
4187009	3.25
4187100	3.25
4187251	3.66667
4187324	3.25
4187599	3.25
4187622	3.25
4187794	3.75
4187977	4.36111
4188009	2.5
4188172	3
4188265	2.83333
4188295	2.94444
4188449	1.5
4188869	2.55556
4188896	1.77778
4188900	1.77778
4188904	1.69444
4188923	3.55556
4188927	3.19444
4188931	3.19444
4188936	3.19444
4188940	5.13889
4188970	4.52778
4188971	4.52778
4188974	4.52778
4189256	4.52778
4189519	5.44444
4189541	3.63889
4189816	3.19444
4189843	4.33333
4190032	4.08333
4190351	2.97222
4190873	2.63889
4190989	2.63889
4192069	2.91667
4192255	1.69444
4192278	4.13889
4192438	1.86111
4192537	1.86111
4192722	3.38889
4193679	5.02778
4193837	3.86111
4193872	3.52778
4193884	4.83333
4194109	5.19444
4194153	6.44444
4194159	7.05556
4194216	6.22222
4194386	6.05556
4194472	7.91667
4194514	6.75
4194520	6.75
4194553	6
4194606	5.61111
4194668	6.41667
4194894	6.75
4195161	7.63889
4195185	3.41667
4195188	3.36111
4195241	3.22222
4195477	5
4195960	3.88889
4196050	2.58333
4196436	2.83333
4196437	2.80556
4196563	3.36111
4197170	0.416667
4197248	0.5
4197364	0.583333
4197367	3.80556
4197528	5.80556
4197538	5.38889
4197599	5.33333
4197620	5.33333
4197640	5.33333
4197689	5.33333
4197767	6.5
4198164	5.55556
4198934	5.38889
4198939	5.38889
4199044	5.38889
4199046	5.38889
4199141	5.38889
4199211	10.9167
4199299	4.55556
4199402	4.55556
4199446	4.55556
4199483	5.88889
4199515	5.22222
4199655	5.22222
4199803	5.22222
4199969	5.22222
4200023	5.41667
4200415	5.22222
4200655	5.22222
4200721	6.25
4200942	2.33333
4201095	5.41667
4201434	3.66667
4201512	3.61111
4201516	4.16667
4201750	4.97222
4202210	4.91667
4202221	4.55556
4202587	4.55556
4202634	4.55556
4202841	4.55556
4202889	5.38889
4202962	3.19444
4203051	8.77778
4203116	6.97222
4203188	6.94444
4203278	6.94444
4203354	6.94444
4203369	6.94444
4203450	6.94444
4203463	6.94444
4203474	6.94444
4203623	7.13889
4203666	6.94444
4203803	6.94444
4203981	12.4722
4204443	4.94444
4204526	4.94444
4204941	4.94444
4204951	5.77778
4204953	4.77778
4205088	4.52778
4205089	9.58333
4205242	9.41667
4205301	9.16667
4205484	9.16667
4205509	9.16667
4205568	9.25
4205597	11.5
4205639	10.4722
4205668	10.2778
4205673	10.1111
4205761	9.94444
4205902	9.94444
4206036	9.94444
4206045	9.94444
4206138	9.94444
4206249	9.94444
4206359	9.94444
4206608	10.1111
4206663	11.1944
4206756	7.30556
4206770	7.69444
4206920	3.63889
4206926	8.47222
4206975	8.05556
4207067	8.05556
4207117	8.05556
4207120	8.05556
4207134	8.05556
4207170	8.05556
4207172	8.05556
4207193	8.05556
4207322	8.05556
4207323	8.05556
4207419	8.05556
4207458	8.5
4207699	8.5
4209305	3.19444
4209482	1.47222
4209577	1.41667
4209591	0.972222
4209593	1.30556
4209623	2.16667
4209756	1.41667
4209814	2.11111
4210163	1.30556
4210340	1.33333
4210379	1.47222
4210402	4.11111
4210626	2.02778
4210659	2.97222
4210756	2.63889
4210773	2.63889
4210781	3.13889
4210883	2.22222
4211124	2.11111
4211180	5.75
4211269	3.91667
4211270	3.41667
4211506	3.36111
4211552	3.36111
4211624	4.94444
4211718	4.41667
4211778	8.44444
4211784	5.97222
4211824	5.86111
4211842	5.86111
4211900	5.86111
4211910	5.86111
4211941	5.86111
4212019	7.27778
4212136	5.72222
4212145	5.72222
4212394	6.05556
4212684	5
4212817	6.66667
4212871	3.72222
4212902	3.72222
4212981	3.72222
4213012	3.72222
4213013	5.13889
4213141	3.47222
4218700	3.36111
4218754	2.05556
4218859	3.25
4219004	1.86111
4219029	1.91667
4219231	7.13889
4219233	6.69444
4219249	6.44444
4219617	6.61111
4219688	6.44444
4219834	6.44444
4219866	6.44444
4220163	6.61111
4220167	6.44444
4220457	6.91667
4220796	6.58333
4220881	3.55556
4220925	2.88889
4220926	3
4220933	3
4220934	2.58333
4220976	4.08333
4221038	0.833333
4221039	0.861111
4221938	1.13889
4222007	4
4222033	3.27778
4222050	2.86111
4222558	4.05556
4224093	3.88889
4224430	4.02778
4224490	3.5
4224747	5.38889
4224853	4.88889
4225130	2.80556
4225251	2.80556
4225666	4.02778
4225703	2.80556
4225897	2.80556
4225961	2.80556
4225986	2.88889
4226196	2.16667
4226241	2.16667
4226339	2.66667
4226896	2.25
4226998	3.25
4227991	2.25
4228036	2.44444
4228529	4.05556
4228600	3.05556
4228833	2.88889
4228917	2.88889
4229214	3.16667
4229262	3.22222
4229578	3.44444
4229636	2.27778
4230068	1.25
4230524	3.11111
4232138	2.61111
4232482	3
4233001	2.58333
4233182	2.97222
4233272	2.58333
4233285	3.25
4234144	0.861111
4234445	0.861111
4234465	1.5
4234517	0.0555556
4234529	1.30556
4234627	2.44444
4234644	1.80556
4234653	1.77778
4234699	2.44444
4234731	1.16667
4234767	1
4234787	0.805556
4234837	1.69444
4234986	1.25
4235029	6.44444
4235437	5.05556
4236028	4.83333
4236822	4.83333
4236922	5.05556
4237878	5.88889
4238569	7.22222
4239027	7.5
4239164	6.30556
4239297	6.66667
4239352	4.69444
4239582	4.86111
4239595	5.36111
4239720	3.86111
4239775	2.55556
4240005	2.52778
4240018	3.05556
4240415	2.91667
4240416	0.805556
4240433	0.972222
4240446	0.583333
4240823	1.44444
4240909	1.58333
4240962	1.75
4241767	1.30556
4241798	2.05556
4242102	1.05556
4242523	1
4243098	0.75
4243614	1.13889
4243647	2.38889
4243724	1.69444
4243811	1.97222
4244347	2.97222
4244361	2.25
4244852	1.80556
4245071	3.75
4245121	0.944444
4245429	0.833333
4246096	1.52778
4246819	0.75
4246859	0.777778
4246879	1.80556
4247031	1.19444
4247487	1.22222
4248029	1.69444
4248100	1.86111
4248162	1.52778
4248196	1.52778
4248269	1.52778
4248532	3.83333
4248647	2.47222
4249306	3.41667
4249348	4.19444
4251161	2.55556
4251533	2.38889
4251572	2.38889
4251845	2.38889
4252222	2.38889
4252621	2.38889
4252689	2.83333
4252783	2.05556
4252822	2.05556
4252877	2.05556
4252899	3.61111
4253225	1.38889
4253247	1.38889
4253311	1.38889
4253550	1.83333
4253556	1.38889
4253557	1.55556
4253757	1.38889
4253766	3.38889
4253896	2.25
4254118	5.05556
4254380	6.33333
4254398	5.58333
4255035	5.80556
4255115	5.08333
4255221	6.08333
4255222	5.69444
4255618	5.77778
4255625	5.05556
4255723	5.05556
4255796	5.05556
4255979	5.05556
4256029	5.05556
4256120	5.05556
4256139	5.05556
4256303	5.05556
4256384	8.19444
4256531	4.58333
4256549	4.58333
4256725	5.19444
4256916	5.08333
4256951	4.88889
4257028	4.88889
4257083	5.97222
4257253	6.02778
4257333	7.08333
4257359	6.63889
4257521	6.30556
4257653	6.30556
4257895	6.30556
4257956	6.30556
4258048	6.30556
4258073	6.30556
4258298	6.30556
4258493	6.30556
4258572	6.30556
4258678	6.30556
4258681	6.30556
4258728	6.30556
4258738	6.30556
4258829	6.30556
4259004	6.52778
4259060	4.94444
4259127	7.19444
4259129	4.97222
4259137	4.94444
4259356	4.86111
4259360	4.86111
4259384	5.75
4259432	5.47222
4259455	5.77778
4259465	5.61111
4259478	5.52778
4259496	6.02778
4259538	3.97222
4259544	3.72222
4259579	3.66667
4259641	3.63889
4259663	4.69444
4259864	4.19444
4259929	5.36111
4259964	4.80556
4260226	4.80556
4260359	4.80556
4260436	5.25
4260580	4.05556
4260753	3.80556
4260900	4.22222
4260901	4.36111
4260963	3.91667
4261115	3.91667
4261191	3.91667
4261258	3.91667
4261349	4.44444
4261368	2.36111
4261472	2.30556
4261478	4.36111
4261506	3.5
4261512	3.5
4261524	3.5
4261525	3.5
4261563	4.30556
4261711	3.58333
4262380	2.22222
4262855	1.58333
4262894	1.86111
4262900	1.27778
4262994	1.61111
4262998	3.08333
4263002	2.05556
4263024	2.05556
4263120	2.80556
4263240	2.38889
4263335	3.27778
4263368	3.08333
4263477	3.58333
4263480	3.69444
4263572	2.86111
4263942	2.52778
4264163	2.05556
4264210	2.05556
4264255	3.02778
4264673	3.11111
4264675	2.27778
4264759	1.91667
4264930	2
4265031	1.69444
4265174	1.63889
4265184	1.25
4265217	1.22222
4265237	1.58333
4265294	1.83333
4265394	0.277778
4265468	0.277778
4265590	1.5
4265749	0.555556
4265812	0.583333
4265813	0.416667
4266028	0.416667
4266112	3.97222
4266125	2.72222
4266238	2.55556
4266360	2.83333
4266594	3
4266831	4.44444
4266945	3.75
4266982	4.30556
4267127	3.30556
4267150	4.02778
4267191	4.80556
4267221	4.61111
4267223	6.52778
4267436	6.69444
4267447	6.05556
4267539	7.41667
4267594	7.02778
4267878	6.83333
4268000	5.52778
4268106	6.19444
4268132	6.05556
4268475	5.69444
4268511	6
4268928	6
4269288	6.08333
4269833	4.97222
4269859	5.83333
4269949	5.66667
4270337	5.66667
4270399	5.88889
4270400	3.08333
4270403	2
4270431	1.55556
4270433	4.33333
4271058	3.61111
4271422	4.13889
4271676	3.19444
4271895	3.36111
4272196	3.97222
4272272	2.97222
4272416	3.72222
4272596	1.72222
4272730	1.83333
4273290	2.13889
4273452	5.05556
4273669	2.5
4273820	2.33333
4274150	2.91667
4274189	3.08333
4274250	3.69444
4275238	2.94444
4275350	2.94444
4275351	3.22222
4275434	3.08333
4275491	4.63889
4275809	0.305556
4275840	0.75
4276228	3.19444
4276521	2.05556
4276539	3.33333
4276597	3.38889
4276827	3.11111
4277039	3.69444
4277155	3.52778
4277199	3.08333
4278501	4.11111
4278746	3.41667
4278817	3.94444
4279182	5.69444
4279194	4.02778
4279195	2.88889
4279201	2.25
4279389	2.38889
4279506	2.77778
4279509	3.05556
4279524	3.77778
4280141	2.30556
4280670	3.41667
4281609	3.41667
4281663	4.27778
4281989	4.75
4282082	4.83333
4282165	3.88889
4282503	4.22222
4282701	4.83333
4283866	3.94444
4284108	3.11111
4285360	2.30556
4285774	4.27778
4285989	1.77778
4286378	1.91667
4286406	1.72222
4286409	1.55556
4286512	2.22222
4286594	3.44444
4286819	2.16667
4286888	2.30556
4287120	2.08333
4287580	2.52778
4287728	2.66667
4291517	2.38889
4292582	1.88889
4292909	5.25
4293593	2.27778
4293660	2.27778
4293915	3.08333
4294090	3.02778
4294495	3.27778
4294626	2.72222
4294942	3.66667
4295123	1.80556
4295124	1.80556
4295383	2.22222
4295438	1.88889
4295577	1.33333
4295642	2.55556
4295851	0.916667
4296069	1.22222
4296276	0.944444
4296619	0.916667
4297181	0.888889
4298182	0.5
4299459	1.77778
4299706	0.638889
4300162	1.13889
4300383	3.38889
4300504	3.22222
4300573	2.97222
4300877	2.5
4300878	2.77778
4301000	3.33333
4301008	3.58333
4301555	5.77778
4302056	3.08333
4302274	3.63889
4302818	2.77778
4312646	2.77778
4312733	2.77778
4313127	2.77778
4314087	3.63889
4314296	3.33333
4314528	3.83333
4314562	2.63889
4314643	2.63889
4314775	3.11111
4314877	2.38889
4315001	2.38889
4315291	3.38889
4316063	2.63889
4316136	2.36111
4316171	3.38889
4318078	1.97222
4318460	2.75
4318530	3.5
4318989	4.44444
4319394	3.25
4319951	3.25
4320179	3.88889
4320690	4.02778
4321118	3.22222
4321520	5.61111
4322017	2.69444
4323155	3.55556
4323261	2.55556
4323791	2.83333
4324297	2.88889
4325209	2.91667
4325244	2.80556
4325440	1.72222
4325556	2.13889
4325560	1.11111
4325574	1.38889
4325881	0.722222
4326230	0.416667
4326587	2.05556
4326884	0.833333
4327294	1.16667
4327342	2.61111
4327566	2.13889
4327961	1.47222
4328124	1.55556
4328248	1.52778
4328567	2.44444
4328581	0.333333
4328582	1.83333
4329086	1.08333
4329093	1.05556
4329481	1.63889
4330048	1.22222
4330764	2.72222
4330937	1.75
4331088	1.27778
4331306	1.69444
4331612	1.38889
4331684	1.77778
4331854	2.22222
4331869	1.11111
4332609	1.16667
4332824	4.25
4332941	2.11111
4333223	2.11111
4335002	4.02778
4335072	3.58333
4335084	3
4335132	2.88889
4335387	2.69444
4335556	2.5
4335647	2.27778
4335885	2.52778
4335897	0.833333
4335899	1
4335933	1.61111
4335935	0.861111
4336406	0.694444
4336587	1.55556
4336982	2.25
4337442	1.44444
4337696	1.83333
4337833	2
4338200	3.02778
4338344	1.36111
4338380	1.27778
4338511	2.69444
4338790	3.02778
4339057	2.63889
4339063	2.83333
4339851	3.75
4340111	2.63889
4341241	2.94444
4341480	2.44444
4341665	2.27778
4341894	3
4342278	1.69444
4342422	1.47222
4342462	4.58333
4342529	4.44444
4342540	4.25
4342568	4.25
4342578	4.25
4342586	4.25
4342621	4.66667
4342757	4.52778
4342835	6.88889
4342928	4.25
4343012	3.86111
4343014	3.86111
4343031	3.86111
4343048	3.86111
4343143	3.86111
4343185	3.86111
4343186	3.86111
4343200	4.02778
4343356	4.47222
4343927	2.61111
4343970	2.11111
4344276	2.5
4344417	2.27778
4344557	2.27778
4344855	2.02778
4345232	2.27778
4345250	2.52778
4345344	2.02778
4345585	3.41667
4345656	2.41667
4345662	3.58333
4346224	2.47222
4346388	2.58333
4346489	7.5
4346636	5.27778
4346662	5.16667
4346664	5.16667
4346665	5.16667
4346715	7.55556
4346972	6
4346973	5.44444
4346980	5.44444
4346986	5.44444
4347007	6
4347086	6.77778
4347505	3.75
4347564	3.52778
4347571	4.69444
4347581	4
4347644	4
4347778	4.41667
4347911	4.5
4347919	3.27778
4347925	2.83333
4347929	2.72222
4347937	2.97222
4347959	3.30556
4347964	5.16667
4348324	4.5
4348360	4.41667
4348366	4.41667
4348369	4.41667
4348414	5.58333
4348489	4.16667
4348733	6.05556
4348897	3.44444
4348985	3.97222
4349009	3.11111
4349112	3.25
4349317	3.47222
4349558	3.44444
4349591	5.33333
4349687	3.58333
4349750	3.72222
4349782	1.25
4349823	1.16667
4349889	1.19444
4349891	0.861111
4349893	0.972222
4349895	1.22222
4349987	1.22222
4350106	1.22222
4350158	0.888889
4350394	1.80556
4350503	2.33333
4350599	1.22222
4350612	1.02778
4350818	1.52778
4350861	1.77778
4351069	1.61111
4351080	1.08333
4351287	2.36111
4351301	2.47222
4351320	1.63889
4351323	3.69444
4351410	5.13889
4351441	3.5
4351442	3.47222
4351544	3.77778
4351550	3.58333
4351588	3.44444
4351773	3.33333
4351834	3.72222
4352004	3.55556
4352077	3.44444
4352123	4.91667
4352407	4.11111
4352598	4.13889
4352631	4.61111
4352690	2.22222
4352699	2.27778
4352773	2.91667
4352878	2.08333
4352920	2.33333
4352927	2.19444
4353186	2.13889
4353242	2.41667
4353340	2.27778
4353552	2.08333
4353575	2.22222
4353710	1.94444
4353711	2.27778
4353721	2.02778
4353839	2.02778
4353859	2.02778
4353878	2.27778
4353906	1.94444
4353925	1.94444
4353942	2.63889
4353943	1.83333
4354047	1.83333
4354053	2.25
4354286	2.33333
4354301	2
4354342	2
4354528	2.16667
4354541	2.69444
4354743	1.77778
4354840	2.11111
4354941	1.86111
4354949	2.41667
4354996	1.91667
4354997	2.55556
4355007	1.83333
4355028	1.91667
4355094	2.25
4355441	1.80556
4355521	2.19444
4355539	2.16667
4355547	2.83333
4355548	2.77778
4355569	2.88889
4355600	2.44444
4355609	1.19444
4355793	1.02778
4356493	1.08333
4356515	0.444444
4356578	1.25
4356618	0.305556
4356657	1.5
4356708	1.86111
4356878	1.63889
4357055	1.66667
4357056	1.69444
4357229	1.52778
4357327	2.05556
4357693	2.69444
4357831	1.83333
4357854	1.97222
4357879	1.88889
4357967	2.55556
4358151	1.66667
4358152	1.25
4358154	1.19444
4358158	1.33333
4358162	1.69444
4358511	3.33333
4358632	1.80556
4358633	2.05556
4358663	2.41667
4358666	1.94444
4359619	2.25
4359750	2.83333
4359798	1.97222
4359834	2.13889
4359868	2.30556
4360063	1.75
4360103	3.44444
4360180	1.77778
4360206	1.75
4360296	6.83333
4360301	4.63889
4360328	4.63889
4360615	4.63889
4360749	4.30556
4360757	3.97222
4360834	5.22222
4360866	4.86111
4360878	4.55556
4360929	5.61111
4361060	5.30556
4361135	5.83333
4361225	4.61111
4361293	4.61111
4361332	5.27778
4361429	4.69444
4361439	5.27778
4361461	3.63889
4361486	3.69444
4361577	3.38889
4361651	3.38889
4361656	3.55556
4362169	5.77778
4362296	3.22222
4362348	3.30556
4362548	3.91667
4363679	3.44444
4364070	3.05556
4364107	3.61111
4364226	3.58333
4364312	3.58333
4364762	3.83333
4364765	3.38889
4364908	3.02778
4365261	4.33333
4365487	3
4365549	3
4365601	3
4365693	3
4365715	3
4365807	3
4365987	3.25
4365997	3.30556
4366098	2.25
4366160	1.47222
4366161	2.5
4366229	2.83333
4366297	4.38889
4366322	3.47222
4366543	3.27778
4366548	3.27778
4366589	3.44444
4366616	3.08333
4366720	3.22222
4366738	2.80556
4366743	3.52778
4366759	2.02778
4366761	2.52778
4366766	2.30556
4366779	2.30556
4366856	2.30556
4366875	2.86111
4366946	2.77778
4366999	2.83333
4367461	2.69444
4367553	2.27778
4367569	2.41667
4367689	2.94444
4367746	1.58333
4367769	3.72222
4367966	3.61111
4368053	4.88889
4368415	4.58333
4368440	4.16667
4368548	5.58333
4368590	5.80556
4368631	5.58333
4368633	4.86111
4368659	4.69444
4368993	5.11111
4369014	5.47222
4369016	2.44444
4369020	2.44444
4369039	3.02778
4369099	5.02778
4369113	1.25
4369174	1.13889
4369306	1.41667
4369312	1.11111
4369855	1.19444
4369888	0.75
4369955	0.611111
4370049	0.194444
4370058	0.305556
4370237	0.111111
4370238	1.36111
4370480	0.583333
4370592	0.75
4370802	0.805556
4370908	3.05556
4371017	2.52778
4371250	2.38889
4371293	2.38889
4371294	2.13889
4371443	2.52778
4371557	1.41667
4371564	1.75
4373301	1.69444
4373570	1.69444
4373627	1.69444
4373736	1.69444
4373952	1.77778
4374089	2.02778
4374183	1.69444
4374299	2.66667
4375127	4.36111
4375554	3.5
4375556	2.83333
4375558	3.11111
4375562	5
4375572	3.55556
4375574	3.55556
4375752	3.55556
4375963	3.55556
4375981	4.38889
4376044	3.86111
4376096	3.88889
4376164	1.30556
4376177	1.30556
4376232	2.13889
4376425	1.55556
4376447	1.55556
4376558	1.55556
4376560	2.02778
4376565	1.55556
4376647	4.16667
4376651	2.91667
4376655	4.69444
4376656	4.33333
4376659	4.33333
4376663	4.52778
4376913	4.52778
4376922	4.13889
4376947	7.41667
4376958	3.05556
4376990	3.05556
4377069	3.22222
4377116	3.33333
4377153	3.44444
4377186	2.86111
4377274	2.69444
4377295	3.33333
4377567	3.08333
4377771	4.38889
4378019	2.38889
4378109	2.08333
4378146	3.66667
4378148	1.83333
4378200	2
4378310	1.91667
4378390	2.69444
4378446	1.41667
4378476	1.5
4378525	5.83333
4383124	3.44444
4383125	3.72222
4383158	3.30556
4383182	3.44444
4383222	3.58333
4383239	3.77778
4383245	2.55556
4383266	2.55556
4383561	2.61111
4383573	2.63889
4383574	3.58333
4383581	2.63889
4383582	2.58333
4383591	3.27778
4383594	2.61111
4383600	2.72222
4383608	3.86111
4383609	2.22222
4383611	4.36111
4383633	2.30556
4383634	2.61111
4383702	2.83333
4383972	2.66667
4383979	2.27778
4386190	0.666667
4386273	0.916667
4386275	2.13889
4386279	0.444444
4386376	0.444444
4386396	1.13889
4386480	0.305556
4386508	0.5
4386574	0.694444
4386629	0.305556
4386687	1.86111
4386940	1.27778
4387040	1.44444
4387050	3.66667
4387056	3.61111
4387120	3.19444
4387127	3.77778
4387174	3.58333
4387215	3.41667
4387461	3.02778
4387478	3.41667
4387480	1.94444
4387493	1.91667
4387541	3.63889
4387577	3.02778
4387772	2.86111
4387775	2.86111
4388008	2.86111
4388039	7.58333
4388060	4.97222
4388067	4.97222
4388094	6.22222
4388095	5.72222
4388100	5.72222
4388116	5.72222
4388148	5.72222
4388149	5.72222
4388161	5.91667
4388245	7.80556
4388299	4.72222
4388323	4.16667
4388379	3.97222
4388419	3.97222
4388494	3.97222
4388707	5.08333
4388710	1.91667
4388841	1.91667
4388859	1.91667
4388864	2.69444
4388960	2.47222
4389026	2.30556
4389112	2.30556
4389136	7.61111
4389238	5.86111
4389250	6.38889
4389345	6.05556
4389402	6.05556
4389443	6.05556
4389650	6.05556
4389686	9.88889
4389694	8.08333
4389707	8.08333
4389770	9.77778
4389776	8.5
4389803	8.5
4389939	8.5
4389967	8.5
4390031	8.5
4390137	8.80556
4390241	8.80556
4390544	9.22222
4390689	8.02778
4390760	7.16667
4390899	7.27778
4390932	6.25
4391011	6.30556
4391072	5.86111
4391156	6.44444
4391200	4.25
4391321	4.11111
4391337	4.41667
4391341	5.22222
4391373	2.58333
4391515	2.27778
4391667	2.38889
4391687	3.11111
4391854	0.416667
4391921	0.888889
4392074	1.16667
4392085	0.833333
4392234	1.02778
4392240	0.638889
4392263	1.02778
4392284	1.13889
4392842	0.666667
4393067	1.16667
4393073	0.472222
4393080	1.52778
4393273	1.08333
4393285	0.916667
4393420	1.33333
4393421	1.66667
4393576	2.13889
4394050	1.77778
4394103	1.66667
4394105	2.5
4394210	3.16667
4394278	2.66667
4394399	3.72222
4394757	3.11111
4395031	4.11111
4395254	2.33333
4395385	2.91667
4395534	2.08333
4395541	2.38889
4395636	2.47222
4406196	2.44444
4406254	2.25
4406347	2.38889
4406359	2.25
4406381	2.25
4406395	2.66667
4406633	2.25
4406647	2.25
4406662	3.5
4406703	3.5
4406738	3.41667
4406832	4.33333
4406838	3
4406841	3.16667
4406911	4.88889
4407093	3.33333
4407113	3.55556
4407340	3.38889
4407382	3.25
4407464	3.25
4407546	5.80556
4407570	4.30556
4408159	4.22222
4408277	2.75
4408409	2.88889
4408432	3.38889
4408528	3.08333
4408778	3.08333
4408868	3.41667
4408975	3.41667
4409540	6.19444
4409819	2.80556
4410148	2.5
4410170	2.36111
4410386	2.69444
4410518	2.36111
4410825	4.97222
4410907	2.94444
4410972	4.44444
4411025	4.22222
4411071	3.86111
4411075	3.86111
4411099	4.75
4411142	1.72222
4411179	4.38889
4411456	2.94444
4411658	2.80556
4411977	6.66667
4412037	5.36111
4412205	7.86111
4412371	7.44444
4412390	7.44444
4412399	7.44444
4412414	7.44444
4412416	7.44444
4412427	7.44444
4412897	8.19444
4412914	3.25
4416556	3.25
4416674	3.38889
4416710	2.5
4416748	4.02778
4416809	3.91667
4417140	3.72222
4417764	3.66667
4418014	3.66667
4418577	8.41667
4418799	4.13889
4418810	4.13889
4419325	4.13889
4419819	4.33333
4419829	4.16667
4419973	3.94444
4420197	4.11111
4420254	3.44444
4420474	3.08333
4420562	2.63889
4420676	2.30556
4420760	2.44444
4420786	2.72222
4420874	4.27778
4420880	3.30556
4420896	4.05556
4421597	4.55556
4421857	4.63889
4422009	3.97222
4422192	3.38889
4422273	2.86111
4422304	2.91667
4422360	3.58333
4422410	2.22222
4422914	2.25
4422945	1.97222
4422954	1.80556
4423007	2.69444
4423013	3.16667
4423016	2.61111
4423021	2.22222
4423022	2.30556
4423151	3.41667
4423167	2.80556
4423318	2.66667
4423459	2.41667
4423617	2.44444
4424127	3.19444
4424269	2.86111
4424428	3.22222
4424548	3.02778
4424613	3.52778
4424801	2.69444
4424847	3.22222
4424855	2.69444
4425139	3.52778
4425271	4.05556
4425691	2.80556
4426269	2.86111
4426343	2.80556
4426345	2.80556
4426347	2.80556
4426453	3.63889
4426455	3.13889
4426506	3.41667
4426517	3.02778
4426590	3.13889
4426635	3.80556
4426699	3.58333
4426878	3.36111
4427051	4.19444
4427220	3.36111
4427293	2.75
4427619	3.75
4427834	2.33333
4428165	2.38889
4428297	3.02778
4428465	4.25
4428588	3.86111
4428639	5.61111
4428662	4.77778
4428663	4.77778
4428664	4.77778
4428826	6.13889
4428995	4.33333
4429007	3.91667
4429032	3.91667
4429071	4.69444
4429099	3.66667
4429167	3.80556
4429408	3.94444
4429470	5.19444
4429506	4.63889
4429667	4.58333
4429868	4.66667
4430061	5.11111
4430216	4.22222
4430225	3.97222
4430362	3.94444
4430367	5.44444
4430420	4.77778
4430518	5.05556
4430545	5.61111
4430586	2.52778
4430609	2
4435187	1.63889
4435230	1.08333
4435293	1.30556
4435304	0.694444
4435559	0.5
4435582	0.833333
4435584	0.861111
4435588	0.166667
4435604	1.61111
4435605	0.611111
4435622	0.972222
4435633	3.11111
4435637	1.86111
4435651	3.19444
4435660	2.52778
4435661	2.52778
4435668	4.55556
4435680	1.77778
4435681	2.13889
4435685	2.19444
4435694	2.52778
4435754	3.72222
4435795	2.47222
4435853	2.22222
4435871	3.47222
4435917	2.80556
4436049	2.77778
4436059	3.88889
4436142	2.13889
4436157	2.19444
4436243	2.30556
4436245	4.66667
4436320	3.25
4436363	2.55556
4436625	3.5
4436627	2.47222
4436755	2.83333
4436765	4.69444
4436792	2.44444
4436961	2.86111
4436975	3.16667
4437369	3.19444
4437424	2.30556
4437483	1.94444
4437791	2.16667
4437827	2.55556
4437881	2.72222
4438014	2.77778
4438049	3.02778
4438084	5.88889
4438234	4.88889
4438268	4.52778
4438332	4.33333
4438446	4.33333
4438670	4.33333
4438753	5.61111
4438800	3.30556
4438847	3.30556
4438858	5.30556
4439016	1.69444
4439145	2.63889
4439219	5.77778
4439278	4.27778
4439477	4.58333
4439924	4.72222
4439948	5.55556
4440092	9.22222
4440124	8.25
4440158	8.05556
4440170	7.91667
4440234	8.11111
4440258	7.33333
4440346	7.33333
4440363	6.5
4440444	12.1111
4440556	8.80556
4440804	8.80556
4440820	8.94444
4440901	11.7778
4440964	16.9167
4441453	15.3889
4441463	15.25
4441534	15.25
4441581	15.25
4441611	15.25
4441633	15.25
4441663	15.25
4441764	15.25
4441776	15.25
4441783	15.25
4441868	15.25
4442269	15.25
4442328	17.5
4442403	14.4167
4442493	14.75
4442659	11.6667
4442777	11.0556
4443135	11.1111
4443252	10.75
4443287	10.3333
4443338	10.3333
4443398	12.0556
4443496	8.94444
4443919	8.94444
4444222	9.75
4444252	9.16667
4444296	9.16667
4444482	9.36111
4444510	9.38889
4445017	5.77778
4445109	6.16667
4445165	6.13889
4445216	6.5
4445327	6.25
4445534	5.55556
4446311	7.11111
4446345	5.36111
4446586	7.16667
4446591	4.61111
4446597	5.02778
4446607	4.97222
4446612	4.80556
4446772	4.80556
4446870	6.52778
4447112	4.86111
4447178	4.75
4447302	4.66667
4447563	5.36111
4447572	6.55556
4447606	6.16667
4448596	5.88889
4449527	6.25
4449648	6
4449729	5
4449816	7.55556
4450189	5.08333
4450613	4.86111
4450646	4.86111
4450907	4.86111
4450956	8.16667
4451598	4.94444
4451685	6.30556
4451778	8.38889
4451859	8.77778
4451895	8.30556
4451981	7.94444
4452088	8.52778
4452143	7.5
4452292	7.5
4452424	7.69444
4452565	7.52778
4452597	7.5
4452618	9.97222
4452815	4.80556
4453043	5.22222
4453126	5.05556
4453169	4.97222
4453378	8.44444
4453456	6.36111
4453631	6.55556
4453748	5.86111
4453824	8.13889
4453902	7.41667
4454249	7.72222
4454585	6.88889
4454712	7.52778
4454989	8.02778
4455028	8.47222
4455479	6.91667
4455628	6.33333
4455824	6.38889
4455832	7.97222
4456105	7.47222
4456446	8.33333
4456752	8.13889
4456870	7.38889
4457000	7.69444
4457261	7.88889
4457429	6.66667
4457617	6.30556
4457800	5.86111
4457941	6.22222
4458069	5.77778
4458076	5.36111
4458405	6.05556
4458576	5.30556
4458865	7.41667
4458873	2.25
4458941	1.86111
4459072	2.75
4459163	3.16667
4459272	3.36111
4459403	3.11111
4459470	3.19444
4459496	2.05556
4459519	4.13889
4459525	3.88889
4459678	4.86111
4459682	5.5
4459972	4.88889
4460111	5.44444
4460169	6.13889
4460538	5.25
4460692	4.83333
4460721	4.66667
4460756	4.75
4460808	5.19444
4460925	5.22222
4460931	3.75
4460991	4
4461063	2.52778
4461094	3.77778
4461291	0.833333
4461465	0.638889
4461483	3.02778
4461597	2.13889
4461606	1.91667
4461643	2.30556
4461910	1.88889
4461956	1.88889
4462082	2.22222
4462207	2.08333
4462306	2.08333
4462413	2.08333
4462437	7.11111
4462473	4.55556
4462585	6.61111
4462605	6.5
4462610	7.19444
4462613	6.97222
4462748	6.69444
4462790	6.69444
4462795	6.69444
4462858	6.69444
4462932	6.69444
4463002	8.97222
4463050	8.13889
4463136	8.13889
4463177	8.13889
4463217	8.13889
4463252	8.13889
4463331	8.13889
4463373	8.13889
4463375	8.13889
4463408	8.13889
4463580	8.13889
4463595	8.13889
4463768	8.13889
4463817	8.33333
4463958	8.61111
4464096	6.36111
4464211	2.22222
4464397	2.19444
4464523	2.27778
4464739	4.38889
4464854	2.05556
4464895	4.5
4465014	3.41667
4465081	4.11111
4465230	3.58333
4465295	3.44444
4465310	3.25
4465330	2.55556
4465573	3.38889
4465596	3.5
4465706	2.66667
4465809	2.55556
4465894	3.80556
4465919	3.44444
4466034	2.88889
4466101	3.16667
4466117	2.72222
4466200	2.38889
4466268	2.22222
4466327	1.16667
4466488	1.27778
4466811	1.72222
4466816	1.41667
4467041	1.44444
4467062	2.94444
4467096	2.52778
4467665	2.52778
4467691	2.52778
4467757	3.72222
4467797	4
4467799	3.19444
4467842	3.19444
4467910	5.72222
4468148	2.05556
4468324	2.05556
4468354	2.38889
4468363	2.58333
4468477	2.13889
4468541	3.86111
4468646	1.97222
4468944	1.88889
4468980	2
4469236	2.30556
4469237	1.22222
4469246	1.08333
4469250	1.38889
4469277	2.02778
4469432	1.55556
4469448	3.22222
4469536	3.05556
4469568	2.41667
4470082	3.08333
4470095	2.47222
4470107	3.05556
4470129	0.944444
4470341	1.66667
4470345	0.833333
4470448	0.444444
4470512	0.305556
4470583	2.08333
4470684	0.75
4470762	1.38889
4470966	4.16667
4471089	4.13889
4471223	3.77778
4471295	3.63889
4471345	3.75
4471788	3.72222
4471809	2.86111
4471867	3.86111
4471885	0.416667
4471891	1.41667
4471958	1.11111
4472232	1.30556
4472241	1
4472283	1.97222
4472499	2.41667
4472602	3.55556
4472769	2.80556
4472941	4.13889
4473073	4.22222
4473074	7.30556
4473395	6
4473467	5.52778
4473471	5.52778
4473540	6.69444
4473791	5.77778
4473905	5.77778
4474222	5.77778
4474318	5.77778
4474500	5.77778
4474540	8.05556
4474695	1.33333
4474876	2.41667
4474882	3.11111
4474982	2.19444
4475142	2.52778
4475155	1.80556
4475157	1.80556
4475183	1.94444
4475209	3.11111
4475224	2.80556
4475233	1.69444
4475236	2.83333
4475285	2.08333
4475547	5.19444
4475756	3.47222
4475796	3.36111
4475931	4.88889
4475962	4.30556
4475993	4.30556
4475994	4.30556
4476148	4.52778
4476184	4.83333
4476243	4.16667
4476288	4.55556
4476450	3.11111
4476638	2.97222
4476811	2.97222
4476843	2.97222
4477116	2.97222
4477201	2.97222
4477205	2.97222
4477252	3.08333
4477311	3.5
4477404	1.16667
4477513	0.111111
4477514	1.61111
4477713	2.08333
4477717	1.80556
4477842	1.80556
4477870	1.80556
4478127	2.38889
4478696	2.69444
4478910	2.19444
4479129	3.52778
4479202	1.94444
4479329	1.94444
4479458	1.83333
4479463	0.75
4479468	2.61111
4479840	2.77778
4479883	3.44444
4480703	3.25
4480858	3.08333
4480863	3.08333
4481105	3.13889
4481201	4.25
4481787	0.388889
4482038	0.722222
4482205	1.69444
4482246	1.08333
4482620	2.02778
4482634	2.22222
4483142	2.22222
4483190	1.94444
4483800	6.05556
4484001	4.13889
4484219	7.33333
4484435	6.44444
4484476	7.52778
4484622	7.13889
4484849	7.13889
4484851	7.13889
4484943	7.13889
4484973	7.13889
4485296	7.13889
4485537	7.27778
4485543	7.33333
4486049	7.38889
4486250	4.30556
4486504	4.02778
4486676	5.52778
4487484	1.30556
4488563	1.13889
4489804	3.55556
4490789	2.27778
4490942	2.61111
4491065	3.36111
4491136	2.83333
4492134	2.52778
4492681	5.44444
4492969	3.44444
4493119	4.25
4493332	3.61111
4493697	3.41667
4493759	3.13889
4494021	3.25
4494203	5.72222
4494447	2.66667
4494775	2.02778
4495292	2.38889
4495442	3.30556
4495621	2.02778
4496042	2.58333
4496051	2.44444
4496665	1.61111
4496738	1.41667
4496741	3.02778
4496835	2.25
4496905	1.97222
4497278	2.66667
4497396	2.61111
4497670	4.11111
4497733	4.33333
4498407	4.25
4498558	3.94444
4498559	3.77778
4498560	3.77778
4499042	5.97222
4499109	4.19444
4500045	3.58333
4500139	3.38889
4500964	3.22222
4501972	4.5
4502011	2.97222
4502025	2.16667
4502759	3.25
4503052	2.47222
4503218	1.66667
4503303	1.11111
4503698	0.805556
4503740	1.44444
4504093	2.02778
4504112	0.694444
4504286	0.611111
4504361	1.52778
4504456	0.888889
4504696	0.888889
4504891	0.694444
4505048	1.27778
4505129	1.02778
4505347	0.166667
4505427	0.555556
4505504	0.361111
4505682	0.194444
4505949	0.527778
4506067	0.694444
4506367	0.611111
4506372	0.777778
4506377	1.27778
4506446	1.66667
4506454	2.16667
4506499	2.25
4506567	1.94444
4506935	2.66667
4507029	2.52778
4507378	2.69444
4507410	3.08333
4507661	1.47222
4507837	1.55556
4507889	1.88889
4508109	1.72222
4508154	1.52778
4508214	1.44444
4508423	1.44444
4508575	2.47222
4508728	2.27778
4508741	3.36111
4508744	2.5
4508821	2.5
4509080	3.30556
4509300	2.5
4509376	3.22222
4509468	1.25
4509529	2.11111
4509635	1.25
4509780	1.25
4509913	1.77778
4509991	3.05556
4510173	2.22222
4510188	2.75
4510650	2.22222
4510933	2.22222
4511207	2.83333
4511221	2.22222
4511238	2.33333
4511447	2.58333
4511465	3.30556
4511676	3.47222
4511829	2.22222
4512513	2.52778
4512533	2.16667
4512613	2.38889
4512692	5.69444
4512721	1.55556
4512744	2.91667
4512756	2.77778
4512791	2.22222
4512905	2.22222
4512917	4.02778
4512966	0.944444
4513000	1.27778
4513068	3.44444
4513312	1.22222
4513552	1.25
4513775	1
4513847	1
4513925	1.83333
4514203	3.5
4514740	1.55556
4514741	1.55556
4516984	1.94444
4517009	2.16667
4517026	0.805556
4517041	4.22222
4517353	4
4517354	4.30556
4517431	4.5
4521658	3.83333
4521833	3.63889
4521908	3.63889
4522124	3.63889
4522246	3.63889
4522479	3.63889
4523087	4.63889
4523176	4.30556
4523300	4.75
4523329	2.5
4523353	6.30556
4523355	4.22222
4523583	3.58333
4523667	3.58333
4523701	3.58333
4523786	3.58333
4523871	3.58333
4523880	3.58333
4523977	3.58333
4524025	3.58333
4524074	4.36111
4524081	0.861111
4524239	2.41667
4524268	1.63889
4524273	1.63889
4525300	1.63889
4525470	1.63889
4525555	3.19444
4525599	1.25
4525897	1.25
4525900	1.25
4526042	3.55556
4526356	2.55556
4526510	3.11111
4526724	3.13889
4527080	3.19444
4527083	2.77778
4527090	2.77778
4527093	3.22222
4527143	2.91667
4527223	2.13889
4527241	2.86111
4527325	1.86111
4527332	1.47222
4527417	1.47222
4527427	2
4527457	2.75
4527465	1.83333
4527497	1.33333
4527507	1.66667
4527547	2.80556
4527657	2.05556
4527693	1.44444
4527703	0.805556
4528083	0.916667
4528346	0.916667
4528408	0.777778
4528559	0.388889
4528694	1.44444
4528706	0.916667
4528707	0.916667
4529038	0.777778
4529252	2.97222
4529344	2.83333
4529364	2.05556
4529419	2.33333
4530837	2.38889
4531179	3
4531181	1.52778
4531373	1.77778
4531434	2.08333
4531497	0.222222
4531828	0.638889
4532023	1.33333
4532091	1.38889
4532268	1.83333
4532392	1.02778
4532466	0.944444
4532513	1.08333
4532517	2.97222
4532597	2.72222
4532850	3.77778
4533047	2.61111
4533376	4.83333
4534044	4.88889
4534113	4.38889
4534326	4.38889
4534452	4.38889
4534454	4.38889
4534462	4.38889
4534475	4.38889
4534639	4.38889
4534649	4.38889
4534655	4.38889
4534671	4.38889
4534675	4.72222
4534755	4.86111
4534871	2.75
4534889	3.19444
4534970	2.86111
4534972	2
4534974	1.91667
4534978	4.08333
4535426	3.88889
4535485	3.80556
4535569	4.22222
4535749	5.02778
4536064	4.27778
4536464	5
4536709	4.27778
4536909	4.27778
4536952	4.27778
4536970	4.27778
4537076	4.27778
4537091	4.27778
4537177	4.27778
4537249	4.27778
4537298	4.61111
4537319	3.38889
4537731	3.38889
4542056	4.38889
4542239	0.888889
4542360	0.888889
4542442	1.13889
4542617	1.58333
4542623	0.888889
4542645	1.25
4542755	1.86111
4542762	2.38889
4542772	3.02778
4543030	1.69444
4543082	2.05556
4543567	1.97222
4543979	2.75
4544006	1.33333
4544100	2
4544106	2.94444
4544269	2.58333
4544362	2.22222
4544363	2.22222
4544421	2.58333
4544422	2.58333
4544456	2.91667
4544517	3.44444
4544569	3.88889
4544683	5.25
4545028	6.08333
4545195	6.05556
4545206	5.75
4545214	5.75
4545215	5.36111
4545237	5.25
4545346	3.16667
4545610	2.58333
4545804	2.58333
4545829	4.25
4545861	2.41667
4545879	2.52778
4545915	3.22222
4545965	3.63889
4545967	1.41667
4545979	1.5
4545999	1.72222
4546018	1.36111
4546059	2.02778
4546079	1.22222
4546095	0.972222
4546107	1.27778
4546111	1.66667
4546117	4.19444
4546150	3.63889
4546151	3.63889
4546167	3.63889
4546173	3.63889
4546174	6.75
4546175	4.22222
4546186	4.22222
4546201	2.97222
4546206	2.72222
4546216	2.66667
4546228	4.05556
4546334	2.97222
4546348	1.63889
4546404	1.27778
4546407	1.72222
4546439	0.861111
4546452	1
4546492	1.36111
4546530	1.52778
4546532	1.27778
4546590	0.972222
4546694	1.75
4546695	2.47222
4546724	5.05556
4546764	4.36111
4546768	6
4546773	5.83333
4546780	5.83333
4546784	5.83333
4546786	5.83333
4546789	5.83333
4546797	7.91667
4547143	7.69444
4547145	5.38889
4562293	5.13889
4562296	2.94444
4562586	2.36111
4562587	1.36111
4562634	1.25
4562647	1.61111
4562654	1.66667
4562659	1.30556
4562662	1.75
4562666	2.36111
4562669	2.19444
4562671	3.88889
4565472	3.83333
4565496	3.13889
4565497	2.72222
4565950	3.58333
4566017	2.55556
4566029	2.55556
4566030	2.55556
4566031	3.11111
4566080	3.47222
4566081	0.75
4566098	0.944444
4566100	1.13889
4566104	1.44444
4566244	2.38889
4566679	2.02778
4566700	2.16667
4566733	3.52778
4566736	2.41667
4566737	2.41667
4566742	3.47222
4566744	2.75
4566754	2.75
4566755	4.80556
4566759	2.05556
4566760	2.66667
4566778	2.86111
4566781	2.94444
4566796	2.05556
4566800	2.52778
4566801	2.91667
4566804	2.55556
4566810	3.27778
4566904	3.47222
4566963	3.75
4566964	3.08333
4567020	3.38889
4567045	2.08333
4567085	2.08333
4567124	3.58333
4567128	0.805556
4567178	2.66667
4567203	1.63889
4567275	1.63889
4567310	1.63889
4567391	2.83333
4567392	2.36111
4567419	2.11111
4567537	4.11111
4567538	2.11111
4567566	2.11111
4567644	2.58333
4567702	2.13889
4567788	1.25
4568544	2.80556
4568580	0.805556
4568701	0.972222
4568708	0.805556
4568709	4.16667
4568891	2.77778
4569152	3.13889
4569209	2.77778
4569333	3.30556
4569381	2.97222
4569637	3.55556
4569819	3.25
4570102	3.19444
4570705	0.916667
4571213	1.25
4571226	0.555556
4571546	0.388889
4571577	0.666667
4572029	0.916667
4572390	0.444444
4572398	1.41667
4572781	0.722222
4572831	0.666667
4573018	1.11111
4573029	0.888889
4573051	1.16667
4573069	1.69444
4573396	1.52778
4573692	1.27778
4573724	1.52778
4574192	2.86111
4574476	1.02778
4574722	1.02778
4574723	2.13889
4574971	1.19444
4575264	1.08333
4575386	1.86111
4575387	1.27778
4575653	1.22222
4575695	1.02778
4575790	2.47222
4576294	1.11111
4576463	2.63889
4576504	2.66667
4576929	3.88889
4577181	3.22222
4578117	3.22222
4578138	3.86111
4578186	4.33333
4578252	5.27778
4578541	4.86111
4578593	3.88889
4579070	4.27778
4579203	3.52778
4579676	4.80556
4579832	2.41667
4579882	3.44444
4579886	3.30556
4579900	3.36111
4579970	3.77778
4580052	3.22222
4580867	3.58333
4581462	5.61111
4581495	2.80556
4581570	2.16667
4581939	2.22222
4582175	2.25
4582450	2.05556
4582562	2.52778
4583442	1.47222
4583494	2.58333
4583668	1.22222
4583833	1.05556
4583940	0.861111
4583956	2.86111
4584304	2.91667
4584365	3.19444
4584431	2.58333
4584433	2.58333
4585000	3.13889
4585479	2.16667
4585715	2.69444
4585720	1.58333
4585853	3.52778
4586145	2.44444
4586147	2.44444
4586149	2.19444
4586489	3.02778
4586750	2.80556
4586751	2.25
4586898	4.41667
4586999	2.41667
4587444	1.97222
4588591	1.97222
4589882	4.80556
4590191	1.55556
4590772	1.77778
4591152	2.08333
4591450	1.02778
4591518	2.44444
4591578	0.5
4591781	0.166667
4592051	0.972222
4592950	0.722222
4593024	0.277778
4593085	0.222222
4593295	1.77778
4593353	1.11111
4593401	2.75
4593470	1.69444
4593555	2.66667
4593617	2.33333
4594159	2.69444
4594165	1.13889
4594363	1.08333
4594421	1.08333
4594549	1.08333
4594596	1.25
4594614	4.11111
4594624	3.44444
4594675	3.44444
4594758	4.19444
4594921	4.19444
4594923	3.75
4595869	3.75
4595931	6.91667
4596080	2.22222
4596213	2.22222
4596237	3.69444
4596453	1.88889
4596619	5.88889
4596655	3.02778
4596657	3.02778
4597277	3.58333
4597432	3.69444
4597464	4.13889
4598157	3.63889
4598676	2.55556
4598702	2.11111
4598756	2.72222
4598766	2.19444
4598858	1.75
4598892	2.05556
4599015	1.77778
4599733	1.16667
4599734	0.277778
4599867	0.222222
4600323	0.388889
4600467	0.222222
4600843	0.222222
4600867	0.305556
4600930	0.805556
4600960	2.69444
4600988	2.22222
4601035	2.41667
4601110	2.22222
4601459	2.16667
4601547	1.52778
4601564	1.38889
4601771	1.30556
4601793	1.72222
4601837	1.16667
4601889	0.666667
4602147	0.527778
4602295	0.722222
4602301	0.416667
4603329	0.694444
4603405	1.11111
4603411	0.388889
4603532	0.666667
4603693	0.416667
4603837	0.361111
4603867	1.61111
4603928	2.25
4603943	1.41667
4604125	1.36111
4604149	1.36111
4604178	2.75
4604250	0.416667
4604266	0.444444
4604761	0.805556
4604998	1.02778
4605056	0.472222
4605130	0.444444
4605245	1.63889
4605533	0.416667
4605928	0.944444
4606481	0.611111
4606918	2.52778
4606964	0.861111
4607113	0.861111
4607935	1.05556
4608014	1.30556
4608059	2.41667
4608214	0.416667
4608419	1.13889
4608435	0.888889
4608563	3.94444
4608924	3.55556
4609293	3.16667
4609531	4.38889
4610408	4.41667
4610549	4.30556
4610704	4.13889
4610772	4.33333
4610787	3.66667
4610988	3.97222
4611002	3.5
4611030	4.30556
4611031	3.08333
4611335	3.75
4612202	2.36111
4612259	1.86111
4612431	0.472222
4612458	0.361111
4613066	1.33333
4613081	0.0833333
4614127	0.833333
4614417	0.0555556
4614648	0.0555556
4614931	1.77778
4616129	0.0277778
4616426	0.138889
4616717	3.77778
4616793	4.11111
4616880	3.75
4616944	4.13889
4617137	3.72222
4617348	3.91667
4617859	4.38889
4617931	3.61111
4617992	3.61111
4618217	2.97222
4618806	3.55556
4619561	1.02778
4619618	1.22222
4619679	1.02778
4620032	1.19444
4620346	1.91667
4621099	0.194444
4621122	1.13889
4621212	0.194444
4621338	0.194444
4621693	0.583333
4621722	0.75
4621913	0.194444
4622117	0.194444
4622140	2.36111
4622473	1.08333
4622670	2.02778
4622824	1.72222
4623722	2.41667
4624001	2.55556
4624045	1.83333
4624577	2.25
4624642	2.83333
4624847	2.52778
4624980	2.13889
4625237	2.08333
4625337	4.77778
4625623	4.05556
4625655	3.97222
4625683	3.36111
4625686	2.25
4625815	2.52778
4625866	1.66667
4625869	1.86111
4625943	3.77778
4626242	1.88889
4626869	2.36111
4626945	2.08333
4626948	2.33333
4627145	3
4627639	3.19444
4627662	2.22222
4627816	1.63889
4628010	2.44444
4628400	1.52778
4628490	2.88889
4629726	1.55556
4630075	1.52778
4630445	2.25
4630464	1.63889
4630618	2.19444
4630631	1.97222
4630724	2.33333
4630784	1.83333
4630856	1.41667
4631147	2.55556
4631440	1.75
4632207	1.77778
4632224	0.805556
4632298	0.944444
4632416	1.30556
4632734	0.472222
4632938	0.472222
4633007	0.722222
4633110	0.472222
4633124	1.11111
4633142	1.44444
4633222	1.30556
4633782	1.05556
4633791	2.08333
4633860	1.44444
4633896	1.47222
4634022	1.05556
4634088	1.22222
4634262	1.44444
4634287	0.611111
4634297	1.02778
4634354	0.305556
4634387	1.13889
4634445	0.638889
4634679	0.638889
4634844	0.638889
4635366	1.16667
4635436	1.44444
4635595	1
4635846	1.30556
4635951	1.27778
4636001	0.861111
4636057	1.11111
4636286	0.361111
4636431	0.861111
4636710	1.55556
4636946	0.944444
4637149	1.02778
4637167	1.08333
4637218	1.02778
4637238	1.27778
4637402	0.416667
4637413	0.388889
4637431	0.25
4637543	0.805556
4637653	0.638889
4637760	0.111111
4637771	0.5
4638120	2.16667
4638155	1.33333
4638287	1.33333
4638652	1.33333
4638668	2.41667
4638677	1.36111
4638698	0.861111
4638732	1.33333
4638780	1.41667
4638830	1.63889
4639031	1.47222
4639058	1.33333
4639060	2.38889
4639078	2.86111
4639090	2.52778
4639092	2.19444
4639098	3.27778
4639162	1.16667
4639222	0.888889
4639229	1.05556
4639323	0.5
4639700	0.138889
4639743	0.416667
4639818	2.38889
4639919	2.44444
4639936	2.22222
4640066	2.22222
4640146	4.41667
4640211	2.66667
4640323	2.44444
4640338	2.27778
4640651	2.27778
4640666	2.22222
4640864	2.22222
4640872	0.222222
4640947	0.888889
4641127	0.944444
4641139	0.555556
4641221	0.916667
4641297	2.83333
4641570	2.5
4641592	2.94444
4641863	3.30556
4641970	2.5
4642045	2.5
4642714	3.08333
4643120	2.66667
4643143	3.83333
4643178	1.08333
4643237	1.66667
4643271	1.05556
4643495	2.22222
4643703	0.916667
4643916	0.833333
4643968	0.25
4644075	0.25
4644076	0.361111
4644107	0.555556
4644112	0.305556
4644232	0.972222
4644354	0.611111
4644384	0.5
4644534	1.11111
4644728	0.416667
4644729	0.5
4644908	3.19444
4645139	1.27778
4645157	1.13889
4645306	2.25
4645610	1.83333
4645828	4.02778
4645896	2.66667
4645902	2.47222
4646355	3.33333
4646629	3.55556
4646875	2.5
4647295	3.25
4647412	3.69444
4647483	3.30556
4647563	3.05556
4647688	3.58333
4647890	4.19444
4648351	3.33333
4648356	3.33333
4648886	5.25
4648952	4.22222
4648984	4.36111
4649039	3.97222
4649203	5.08333
4649243	5.63889
4649330	5.16667
4649521	4.30556
4649602	3.88889
4649605	3.88889
4649607	3.88889
4649749	6.02778
4649931	1.77778
4650206	2.22222
4650208	2
4650287	1.55556
4650422	1.44444
4650478	1.44444
4650517	2.36111
4650518	1.83333
4650842	2.47222
4651359	1.94444
4651365	1.97222
4651869	2.30556
4651893	1.83333
4652166	1.58333
4652434	1.58333
4652443	1.19444
4652913	0.638889
4652957	0.583333
4653367	0.583333
4653466	0.583333
4653654	1.16667
4653679	0.694444
4653911	0.333333
4654858	0.444444
4655000	0.75
4655016	0.555556
4655575	0.833333
4655839	2.52778
4655899	1.97222
4656289	1.88889
4656694	1.72222
4656695	2.05556
4656720	2.38889
4656907	1.16667
4656981	0.472222
4657027	0.416667
4657067	0.722222
4657150	0.305556
4657297	0.777778
4657382	1.47222
4657674	1
4657688	0.777778
4657711	0.638889
4657765	0.861111
4657850	0.361111
4658128	0.361111
4658177	1.25
4658225	0.583333
4658644	0.972222
4658874	0.861111
4659023	1.88889
4659025	1.5
4659465	0.888889
4659700	1.63889
4659778	1.02778
4659788	1.30556
4659828	1.02778
4659829	0.277778
4659894	0.75
4659901	0.555556
4659932	0.222222
4660148	0.444444
4660149	0.0555556
4660206	1.30556
4660398	0.0555556
4660448	0.138889
4661050	1.08333
4661164	0.777778
4661889	1.08333
4662274	0.888889
4662299	0.75
4662490	1.27778
4662697	0.305556
4662713	0.805556
4662996	1.16667
4663109	0.861111
4664067	1.25
4664096	0.527778
4664162	0.444444
4664313	0.333333
4664368	1.30556
4664549	2.55556
4664655	1.77778
4664715	1.77778
4664733	2.27778
4664756	2.22222
4664778	2.30556
4665643	0.416667
4665974	0.833333
4666006	1.69444
4666370	1.19444
4666603	1.08333
4666892	1.47222
4666908	3.36111
4667213	3
4667544	2.86111
4667843	3.25
4668031	3.25
4668038	2.5
4668050	3.30556
4668056	2.27778
4668189	3.08333
4668315	1.94444
4668319	2.27778
4668323	1.83333
4668329	1.72222
4668333	1.63889
4668568	2.88889
4668586	1.33333
4669096	0.972222
4669139	1.22222
4669363	0.972222
4669369	0.611111
4669788	0.472222
4670041	0.777778
4670369	1.58333
4670599	1.27778
4670848	0.944444
4670874	1.55556
4670990	0.805556
4670991	1.69444
4671085	1.55556
4671086	1.30556
4671091	1.19444
4671161	2.86111
4671630	1.97222
4671864	1.72222
4671921	1.77778
4672343	2.27778
4672431	3.77778
4672621	1.97222
4672716	2.11111
4672935	2.33333
4673092	2.61111
4673171	1.83333
4673284	2.44444
4673402	1.25
4673509	1.30556
4673627	1.41667
4673789	1.30556
4673864	1.33333
4673956	1.38889
4674039	1.38889
4674171	2.16667
4674237	0.888889
4674604	1.11111
4674666	1.11111
4675159	1.52778
4675696	1.41667
4675794	0.916667
4675954	1.13889
4676011	1
4676094	3.61111
4676405	3.25
4676426	3.47222
4676568	3.02778
4676570	2.08333
4676670	4.27778
4676722	2.91667
4676933	2.66667
4677214	2.63889
4677241	3.16667
4677314	3.41667
4677388	3.97222
4677425	2.47222
4677655	4
4677858	2.86111
4677894	2.88889
4678411	2.13889
4678468	2.13889
4678573	3.52778
4678844	2.13889
4679018	2.25
4679073	3.16667
4681040	2.22222
4681144	2.19444
4681171	2.19444
4681287	2.19444
4682189	2.19444
4682307	2.44444
4682313	2.47222
4682314	1.75
4682549	3.08333
4682573	0.861111
4682597	1.05556
4682662	0.694444
4682751	1.97222
4682819	1.47222
4683495	1.16667
4683513	4.77778
4684043	2.66667
4684239	2.66667
4684257	2.66667
4684410	2.75
4684452	6.44444
4684558	3.63889
4685090	3.30556
4685253	6.13889
4685491	4.83333
4685897	4.83333
4685971	5.61111
4686173	4.75
4686178	4.75
4686249	4.75
4686356	5.11111
4686491	4.86111
4686644	4.5
4686700	1.47222
4686704	1.02778
4686792	4.27778
4686974	2.72222
4686990	2.88889
4687063	2.72222
4687379	3.97222
4687753	2.36111
4687901	5
4687937	3.33333
4688164	3.33333
4688206	4.58333
4688248	3.27778
4688397	3.27778
4688398	3.27778
4688581	4.97222
4688612	3.52778
4688681	3.52778
4688812	7.30556
4689046	3.25
4689239	5.5
4689321	4.52778
4689491	4.52778
4689854	5.77778
4689856	4.55556
4689909	4.55556
4689980	4.55556
4690085	4.66667
4690106	7.11111
4690149	3.52778
4690199	2.66667
4690205	8.61111
4690336	5.47222
4690492	5.47222
4691041	5.47222
4691284	5.47222
4691538	5.47222
4691674	5.47222
4692022	5.47222
4692295	6.30556
4692364	3.58333
4692373	5.11111
4693247	1
4693252	1.19444
4693438	3.11111
4693681	1.77778
4693707	1.91667
4693914	2.11111
4694070	2.30556
4694379	5.25
4694469	3.38889
4694650	3.27778
4694988	3.41667
4695013	3.75
4695020	4.55556
4695115	3.69444
4695406	3.36111
4695537	3.22222
4696339	3.41667
4696346	3.38889
4696405	0.166667
4696440	0.166667
4696951	0.888889
4697025	1.05556
4697068	0.75
4697112	0.666667
4697390	0.75
4697520	1.38889
4697757	0.833333
4697913	0.916667
4698073	1.05556
4698396	0.5
4698671	2.44444
4698744	1.66667
4698766	2
4699197	1.66667
4699417	1.66667
4699500	1.66667
4699544	1.66667
4700139	1.83333
4700226	3.88889
4700269	0.972222
4700272	0.972222
4700455	1.97222
4700823	0.888889
4700850	1.52778
4700975	4.08333
4700980	2.91667
4700987	3.77778
4701079	3
4701138	3.16667
4701371	3.86111
4701859	3.02778
4701988	2.58333
4702060	6.83333
4702144	4.13889
4702262	4.13889
4702281	5.13889
4702300	3.72222
4702333	3.72222
4702557	3.72222
4702633	4.88889
4702665	4.11111
4702740	4.83333
4702774	5.16667
4702788	5.05556
4702872	5.11111
4702997	4.44444
4703200	4.44444
4703213	5.44444
4703217	4.33333
4703221	4.19444
4703228	4.19444
4703428	4.86111
4703461	6.44444
4703521	5.30556
4703704	5.72222
4703750	5.30556
4703822	5.44444
4703929	5.30556
4703936	5.30556
4704104	5.30556
4704147	5.61111
4704373	5.30556
4704614	5.44444
4704713	6.88889
4704803	5.91667
4704944	5.77778
4704948	6.08333
4704950	6.44444
4704981	5.30556
4705106	6.52778
4705350	5.47222
4705375	7.86111
4705611	8.08333
4705793	7.47222
4705887	7.63889
4706369	7.47222
4706373	7.75
4706634	6.97222
4706699	6.97222
4706700	6.97222
4706713	7.41667
4707092	7.27778
4707093	7.27778
4707280	7.27778
4707372	7.69444
4707459	6.97222
4707542	6.97222
4707978	7.5
4708181	7.08333
4708639	7.08333
4708827	7.27778
4708835	4.77778
4708845	5.86111
4709279	4.44444
4709301	4.41667
4709450	4.30556
4709522	4.30556
4709667	4.30556
4709688	4.30556
4709760	5.02778
4709799	4.63889
4710010	4.63889
4710070	5.91667
4710318	3.25
4710806	3.88889
4711221	3.16667
4711552	2.86111
4711601	2.86111
4711713	3.33333
4711714	3.13889
4712740	3.25
4712741	3.61111
4713026	4.63889
4713127	3.25
4713304	2.75
4713635	2.66667
4714042	3.58333
4714148	2.55556
4714226	2.25
4714247	2.44444
4714258	2.61111
4714280	2.86111
4714283	4.47222
4714724	3.80556
4714726	3.55556
4714823	4.72222
4715243	6.88889
4715329	5.97222
4715587	6
4715705	5.83333
4715886	7.22222
4716108	6.55556
4716326	6.69444
4717095	6.55556
4717121	7.05556
4717174	7
4717283	6.83333
4717545	7
4717682	6.30556
4717838	6.61111
4717927	6.08333
4717963	7.47222
4718236	6.66667
4718394	6.5
4718485	6.80556
4718578	6.27778
4718848	6.27778
4719003	6.80556
4719028	4.36111
4719123	4.11111
4719215	4.41667
4719315	4.25
4719378	4.69444
4719383	3.86111
4719395	3.86111
4719414	3.86111
4719623	7.02778
4719637	2.52778
4719901	2.94444
4720241	2.88889
4720531	2.52778
4720704	2.91667
4720760	2.66667
4720911	2.94444
4721040	2.44444
4721064	2.25
4721126	7.25
4721188	6.55556
4721486	6.80556
4721580	6.86111
4721743	6.44444
4721744	6.44444
4721842	7.02778
4721939	6.27778
4722277	6.27778
4722364	6.27778
4722404	4.77778
4722408	5.94444
4722797	5.63889
4722981	6.08333
4723179	5.13889
4723714	5.66667
4723748	5.86111
4723978	5.72222
4724058	5.88889
4724082	6.08333
4724503	6.05556
4724610	5.38889
4726054	5.83333
4726148	5.63889
4726557	5.05556
4726935	4.11111
4727274	3.38889
4727675	3.63889
4727841	3.22222
4727866	3.5
4727938	3.47222
4727942	2.38889
4728094	2.77778
4728112	3.13889
4728113	2.75
4728844	3.05556
4728913	2.94444
4729165	2.80556
4729193	2.80556
4729336	2.80556
4729378	3
4729381	3.02778
4729679	2.63889
4729714	2.33333
4729781	3.80556
4729828	3.25
4729938	3.41667
4730655	3.22222
4730845	3.41667
4730958	4
4730969	1.47222
4730973	0.861111
4731438	1
4731486	0.833333
4731555	2.27778
4731862	1.72222
4732270	1.88889
4732673	2.27778
4733206	2.69444
4733368	1.47222
4733634	3.38889
4733649	3.25
4734367	2.36111
4734403	2.63889
4734619	2.83333
4734777	2.86111
4734960	0.916667
4735160	0.916667
4735478	2.05556
4735580	1.5
4735882	1.80556
4735954	1.58333
4736049	1.69444
4736070	5.66667
4736270	3.61111
4736402	3.44444
4736418	5.19444
4736922	4.05556
4736935	4.36111
4736936	4.25
4737070	7.91667
4737157	6.36111
4737336	6.5
4738126	8.77778
4738442	7.47222
4738451	7.33333
4738525	7.33333
4738614	8.25
4738707	7.47222
4738749	7.63889
4738961	9.05556
4739123	6.91667
4739237	8.61111
4739388	5.5
4739466	5.08333
4740177	5.08333
4740531	5.58333
4740704	6
4741223	3.91667
4741243	4.05556
4742172	6.75
4742240	3.86111
4742263	3.66667
4742515	3.61111
4742618	3.72222
4743012	4.41667
4743538	5.5
4743575	3.91667
4743736	4.33333
4744498	4.13889
4744592	4.47222
4744612	4.36111
4744618	2.11111
4744634	2.33333
4744786	1.97222
4744802	1.25
4744965	1.66667
4745415	2.83333
4746344	1.22222
4746369	1.30556
4746382	3.55556
4746427	1.72222
4746443	2.11111
4746453	0.611111
4746607	0.833333
4746611	0.75
4746694	1.27778
4746796	0.611111
4746818	0.611111
4747206	3
4747354	2.05556
4747387	1.80556
4747492	1.94444
4747869	2.13889
4748116	3.94444
4748150	3.11111
4748331	4.13889
4748746	3.97222
4748815	4.13889
4748816	3.61111
4749115	3.91667
4749185	3.41667
4749398	5.36111
4749422	2.22222
4749429	2.36111
4749431	1.75
4749467	1.72222
4749760	2.16667
4750132	2.25
4750281	2.08333
4750388	2.13889
4750624	4.83333
4750649	3.58333
4750810	3.5
4750849	4.5
4750962	3.94444
4750964	4.08333
4751513	3.94444
4751655	5.80556
4752298	3.66667
4752530	4.61111
4752774	2.66667
4752816	2.52778
4753016	3.19444
4753083	2.05556
4753479	2.88889
4753686	1.80556
4754107	3.52778
4754227	2.30556
4754294	3.36111
4754325	3.16667
4754604	3.47222
4754813	2.58333
4754966	2.11111
4754968	1.22222
4754975	1.52778
4755130	0.5
4755561	0.5
4756041	1.19444
4756192	2.47222
4756466	1.66667
4757207	3
4757232	2.58333
4757672	2.27778
4757701	2.69444
4757933	3.19444
4758188	2.5
4758429	3.02778
4758592	1.55556
4759113	2.94444
4759519	1.66667
4759602	3.75
4760105	2.52778
4760268	3.38889
4760326	2.72222
4760469	3.16667
4761039	4.83333
4761334	2.75
4761693	3.13889
4762663	3.5
4762977	2.97222
4763089	5.61111
4763846	3.69444
4763879	4.38889
4764174	3.75
4764834	3.25
4765177	2.86111
4765362	2.13889
4765732	2.69444
4766685	1.69444
4767448	2.5
4767727	2.11111
4767988	2.30556
4768182	2.69444
4768193	3.58333
4768733	2.47222
4769407	2.52778
4769725	2.80556
4770199	4.13889
4770212	2.69444
4770428	2.58333
4772133	2.41667
4773048	3.11111
4773334	4.66667
4773659	2.61111
4774022	3.08333
4774203	2.52778
4774658	2.75
4774785	3.05556
4775283	2.91667
4775646	3.72222
4775887	2.69444
4776248	2.58333
4776378	3.25
4776390	3.86111
4776747	2.69444
4777234	3.5
4777721	3.11111
4777723	5.5
4777943	4.80556
4777944	4.80556
4778224	5.02778
4778893	4.94444
4778914	6.94444
4779094	5.13889
4779335	4.52778
4779499	15.5
4779937	12.25
4780164	12.3333
4780247	12.25
4780429	12.25
4780454	15.25
4780866	14.2778
4780891	14.2778
4780924	14.2778
4781100	14.2778
4781174	14.5
4781299	14.2778
4781334	14.2778
4781405	14.5
4781810	14.2778
4781846	14.2778
4781996	14.2778
4782176	14.4722
4782213	7.08333
4782296	6.88889
4782661	6.80556
4783121	8.11111
4783205	4.72222
4783383	4.47222
4783433	4.47222
4783497	4.58333
4783513	6.19444
4783718	4.72222
4783863	4.94444
4783938	3.77778
4783984	3.58333
4784086	5.41667
4784128	6.16667
4784129	6.44444
4784235	5.77778
4784267	5.77778
4784275	7.30556
4784319	6.52778
4784450	6.33333
4784589	8.91667
4784620	6.75
4784869	7.47222
4785007	4.66667
4785124	4.66667
4785130	4.66667
4785168	5.11111
4785314	4.47222
4785417	6.72222
4785598	2.97222
4786002	4.38889
4786103	3.91667
4786379	4.22222
4786646	4.72222
4787124	5.38889
4787135	5.75
4787178	5.11111
4787417	5.38889
4787447	4.69444
4787859	4.94444
4787879	4.75
4787899	5.13889
4787980	10.1944
4788424	4.44444
4788544	4.66667
4788583	4.86111
4788614	6.66667
4788619	6.97222
4788882	6.97222
4788902	7.55556
4789423	6.44444
4789735	6.44444
4789773	6.44444
4790115	6.66667
4790449	8.88889
4790466	6.69444
4790625	6.25
4790627	5.94444
4790630	7.36111
4790757	7.22222
4790965	8.86111
4791045	9.69444
4791299	9.27778
4791330	9.27778
4791345	9.27778
4791348	9.27778
4791353	9.27778
4791389	9.27778
4791391	9.27778
4791417	9.58333
4791451	11.6667
4791770	2.83333
4791925	2.58333
4792037	4.33333
4792137	2.77778
4792242	2.27778
4792320	2.08333
4792321	2.36111
4792351	4.02778
4792371	2.11111
4792502	1.55556
4792965	1.55556
4793017	3.38889
4793093	1.44444
4793373	1.61111
4793374	2.72222
4793529	0.416667
4793609	1.66667
4793756	0.972222
4793818	1.72222
4793867	0.472222
4794099	1.19444
4794121	2.44444
4794268	2.33333
4794408	3.02778
4794483	2.86111
4794524	2.30556
4795041	2.5
4795089	2.36111
4795308	3.5
4795439	0.583333
4795460	0.861111
4795462	0.0277778
4795464	0.222222
4795491	0.361111
4795495	0.25
4795697	0.25
4795698	0.638889
4795901	1.55556
4796027	1.47222
4796060	1.5
4796100	1.80556
4796637	1.25
4796657	0.888889
4796838	1.94444
4796938	0.805556
4797116	0.916667
4797143	1.30556
4797158	2.75
4797281	0.805556
4797367	0.805556
4797388	2.47222
4797474	1.61111
4797685	1.05556
4797689	0.666667
4798038	1.02778
4798047	2.41667
4798249	1.27778
4798300	2.5
4798564	2.44444
4798706	3.47222
4798989	1.80556
4799102	1.80556
4799131	4.05556
4799188	3.38889
4799339	3.86111
4799437	4.22222
4799457	3.38889
4799520	5.16667
4799886	4.86111
4799996	3.02778
4800128	2.97222
4800151	3.75
4800515	3.52778
4800699	3.52778
4800915	3.97222
4801098	3.55556
4801151	3.55556
4801279	3.69444
4801367	2.88889
4801804	2.72222
4801848	2.47222
4801855	2.33333
4802030	2.69444
4802313	2.33333
4802364	2.19444
4802497	2.13889
4802746	2.83333
4803177	2.88889
4803221	3.80556
4803222	3.38889
4803327	3.58333
4803386	3.16667
4803412	3.97222
4803591	3.44444
4803592	2
4803932	1.44444
4803959	1.52778
4804295	1.69444
4804659	1.55556
4804736	4.05556
4804926	3.77778
4804998	4.44444
4805642	4.05556
4805700	4.25
4805701	3
4805936	3.19444
4806187	2.75
4806545	3.5
4806719	0.861111
4806848	1.44444
4807059	2.13889
4807441	1.66667
4807495	1.97222
4807569	1.5
4807697	1.69444
4807840	1.80556
4807844	0.527778
4808107	0.972222
4808192	1.13889
4808452	2.08333
4808609	1.69444
4808668	1.38889
4808756	1.52778
4808934	1.83333
4808954	1.69444
4809054	0.722222
4809090	0.472222
4809154	0.888889
4809156	0.305556
4809197	1.72222
4809553	1.02778
4809798	0.694444
4809810	1.36111
4809853	2.97222
4809913	1.88889
4809997	2.25
4810562	2.38889
4810636	2.02778
4810645	2.94444
4810994	2.80556
4811456	1.27778
4811666	1.27778
4812135	1.63889
4812208	1.16667
4812297	0.916667
4812414	0.694444
4812629	0.416667
4812676	0.583333
4812737	1.13889
4812856	0.138889
4812926	0.25
4812983	0.194444
4813025	0.888889
4813262	0.194444
4813787	0.833333
4813906	1.02778
4814415	0.416667
4814511	0.583333
4814583	1.86111
4814590	0.805556
4814592	1.22222
4814654	0.805556
4815041	0.722222
4815248	2.05556
4815437	0.583333
4815487	0.527778
4815536	1.69444
4815923	2.41667
4815926	1.19444
4815951	1.38889
4816124	2.13889
4816457	1.63889
4816671	0.972222
4816716	1.66667
4816822	0.333333
4816842	1.22222
4816843	0.638889
4816892	0.694444
4816959	1.13889
4817031	0.611111
4817082	0.361111
4817207	0.888889
4817404	3.19444
4817453	2.66667
4817518	2.63889
4817767	2.80556
4817877	3.13889
4817945	2.47222
4818023	2.88889
4818035	3.27778
4818093	2.16667
4818154	1.47222
4818216	2.91667
4818236	0.583333
4818288	0.777778
4818678	1.63889
4818718	1.72222
4818808	0.611111
4818841	0.805556
4818867	3.5
4818873	1.94444
4818989	1.88889
4819226	1.33333
4819413	0.527778
4819528	0.722222
4819608	1.27778
4819645	0.416667
4819914	0.305556
4819945	0.305556
4820250	0.305556
4820303	1.63889
4820328	4.88889
4820383	4.55556
4820402	4.16667
4820512	4.16667
4820531	4.16667
4820594	4.16667
4820687	4.16667
4820798	4.83333
4820875	3.58333
4821022	3.58333
4821180	3.61111
4821461	5.75
4821489	0.416667
4821578	0.666667
4821592	0.611111
4821963	0.861111
4821968	0.611111
4822000	0.0555556
4822068	0
4822076	0.666667
4822238	0.138889
4822302	0.0555556
4822514	0.0555556
4822639	0.0555556
4822712	0.0833333
4822928	0.0555556
4823229	0.0555556
4823504	0.166667
4824547	0.166667
4824982	0.166667
4825011	0.722222
4825031	0.222222
4825093	0.555556
4825131	0.583333
4825348	0.25
4825391	3.97222
4825478	2.36111
4825513	2.36111
4825655	3.08333
4825945	3.5
4826006	2.88889
4826140	3.30556
4826390	3.36111
4827286	2.86111
4827306	2.11111
4827311	1.94444
4827469	2.19444
4827470	1.69444
4827527	1.69444
4827727	1.77778
4827918	2.41667
4827928	0.611111
4827962	2.47222
4827997	1.44444
4828817	1.52778
4828819	2
4828821	6.33333
4828823	4.41667
4828825	3.97222
4828827	3.75
4828829	3.55556
4828831	3.36111
4828833	3.47222
4828875	3.33333
4829302	2.97222
4829496	2.30556
4830435	1.19444
4831012	0.222222
4831256	0.138889
4831691	0.138889
4832205	0.166667
4832343	0.5
4832516	0.75
4832642	0.527778
4832676	1.55556
4833079	1.94444
4833348	1.75
4833531	1.86111
4833695	1.77778
4833710	1.55556
4833764	2.05556
4833783	0.444444
4833912	2.77778
4834435	2.58333
4834613	3.33333
4834835	3.52778
4835028	2.97222
4835174	3.61111
4835215	3
4835481	2.72222
4835641	2.97222
4835953	0.694444
4836335	0.833333
4836798	1.36111
4836842	0.25
4836883	0.527778
4836937	2.02778
4837365	0.75
4837501	1.13889
4837511	1.38889
4838108	0.638889
4838233	0.638889
4838390	1.36111
4838438	1.83333
4838513	1.63889
4838628	1.5
4839153	1.69444
4839247	1.05556
4839400	1.08333
4839719	1.13889
4839814	2.36111
4840205	1.75
4840276	2.25
4840310	2.83333
4840409	2.47222
4840453	3.11111
4840781	1.69444
4840879	1.69444
4840989	1.80556
4841026	0.916667
4841039	2.69444
4841049	1.94444
4841464	1.88889
4841675	4.94444
4841763	4.61111
4841959	4.11111
4842023	3.77778
4842450	4.13889
4842573	4.52778
4843890	3.75
4844063	4
4844067	6.97222
4844184	4.80556
4844614	4.47222
4844806	4.44444
4844819	4.61111
4844821	5.11111
4844833	4.41667
4844989	4.44444
4845485	4.80556
4845529	5.02778
4845625	5.72222
4845712	5.11111
4845780	6.41667
4845796	3.66667
4845815	4.05556
4845907	3.66667
4845955	3.66667
4846060	4.13889
4846344	4.77778
4846422	2.38889
4846430	5.02778
4846488	4.25
4846508	4.41667
4846771	4.61111
4846911	8.22222
4846914	8.22222
4848000	8.41667
4848113	7.66667
4848124	10.2778
4848212	11.8611
4848264	11.5
4848613	11.3333
4848670	14.5556
4849039	12.8056
4849050	12.8056
4849145	12.8056
4849209	12.8056
4849251	12.8056
4849301	12.8056
4849566	12.8056
4849759	14.3056
4849760	11.6389
4850723	7.44444
4851013	7.44444
4851026	7.44444
4851246	8.19444
4851274	8.58333
4851647	6.33333
4851911	6.52778
4852472	6.05556
4852477	3.22222
4852578	3.08333
4852625	5.25
4853203	0.944444
4853270	1.63889
4853381	1.55556
4853389	3.08333
4853415	3.22222
4853483	2.69444
4853606	2.66667
4853926	3.33333
4854183	2.44444
4854344	2.44444
4854593	7
4854877	3.27778
4855376	3.27778
4855505	4.05556
4856010	4.30556
4856063	3.44444
4856171	4.16667
4856208	2.47222
4856339	6.27778
4856979	3.30556
4857004	3.30556
4857111	3.30556
4857150	3.30556
4857153	8.83333
4857154	4.11111
4857156	4.11111
4857162	8.88889
4857279	7.5
4857300	9.80556
4857423	10.6111
4857555	12.1111
4857593	11.0278
4857610	11.0278
4857754	11.0278
4858165	11.0278
4858193	11.0278
4858468	11.8056
4858683	8.52778
4858992	8.83333
4859039	6.52778
4859189	6.33333
4859190	6.16667
4859602	6.72222
4859632	6
4859743	6.91667
4859755	4.16667
4859939	4.22222
4860060	4.38889
4860169	5
4860255	1.77778
4860431	2.41667
4860669	0.666667
4861382	0.416667
4861393	4.83333
4861404	3.61111
4861406	3.41667
4861622	3.41667
4861761	3.41667
4861921	3.41667
4862128	3.41667
4862259	6.55556
4862355	2.05556
4862517	3.38889
4862559	3.63889
4862983	3.30556
4863144	3.16667
4863278	3.16667
4863445	3.16667
4863791	8
4863947	3.91667
4863989	3.91667
4864418	3.91667
4864459	3.91667
4864739	5.36111
4864867	5.16667
4864965	5
4865121	7.02778
4867951	5.25
4868110	5.22222
4868204	3.80556
4868350	4
4868632	4.16667
4868771	3.91667
4868811	3.75
4868888	3.61111
4869012	3.66667
4874281	3.47222
4874307	3.25
4874452	3.52778
4874624	3.33333
4874805	3.61111
4874962	4
4874997	1.05556
4875122	3.25
4875133	2.44444
4875204	2.47222
4875454	2.44444
4875465	2.44444
4882801	2.80556
4882925	2.44444
4882992	8.16667
4883014	5.44444
4883015	5.44444
4883154	5.44444
4883234	5.44444
4883324	5.44444
4883326	5.44444
4883381	5.44444
4883607	5.44444
4883781	5.44444
4883851	5.44444
4883986	5.44444
4883991	5.44444
4883995	5.72222
4884091	5.97222
4884155	2.72222
4884512	3.41667
4884545	1.33333
4884797	1.5
4885298	1.16667
4885328	1.19444
4885339	2.55556
4885913	1.08333
4886006	1.52778
4886019	1.86111
4887211	1.47222
4887596	1.5
4888133	0.722222
4888443	0.611111
4888986	0.944444
4890123	0.472222
4891103	0.861111
4891129	0.416667
4891133	1.16667
4891509	0.666667
4892103	0.333333
4892702	1.27778
4893154	1.97222
4893508	0.527778
4894301	0.416667
4894366	2.44444
4894543	0.305556
4894724	1.63889
4894898	1.13889
4895497	1.33333
4896311	1.19444
4896323	1.08333
4896369	1.41667
4896371	1.44444
4896392	1.38889
4896403	1.13889
4896409	1.05556
4897202	4
4897467	2.13889
4897967	2.41667
4897984	4.97222
4898570	3.55556
4898668	3.75
4899009	4.5
4899019	4.30556
4899400	2.22222
4899401	2.22222
4900315	3.58333
4900703	1.05556
4901308	1.77778
4901408	0.138889
4901472	1.16667
4901860	0.388889
4902132	0.333333
4902296	0.555556
4902298	0.972222
4902822	1.02778
4902824	1.58333
4902905	3.22222
4903135	2.25
4903136	2.61111
4903264	3
4903388	2.41667
4903467	2.77778
4903583	3.02778
4904831	1.22222
4904996	1.5
4905354	0.138889
4905443	0.138889
4905743	0.527778
4906020	0.305556
4906513	0.361111
4907699	0.305556
4907703	0.555556
4907707	1.33333
4907878	1.11111
4907959	2.47222
4908321	1.25
4908353	2.16667
4908753	2.08333
4909275	2.41667
4909336	2.22222
4909958	1.86111
4910288	1.27778
4910541	1.47222
4910579	3.08333
4910628	1.08333
4910664	1.02778
4910691	1
4910730	1.63889
4912305	1.05556
4912422	0.972222
4912560	0.805556
4912561	0.805556
4913246	1.36111
4913464	0.222222
4913686	0
4913766	0.111111
4914531	0.0277778
4914573	0.194444
4914983	0.305556
4915442	0.75
4915537	0.111111
4915865	0.277778
4916343	0.0833333
4916665	0.0833333
4916672	0.0833333
4916728	0.194444
4916881	0.0277778
4917195	0.0277778
4917272	0.0277778
4917301	0.277778
4917431	0.166667
4917586	0.916667
4917738	0.166667
4917860	0.166667
4917900	0.916667
4918030	0.166667
4918053	0.166667
4918290	0.25
4918445	0.638889
4918485	0.472222
4918584	0.388889
4918622	0.388889
4918754	0.388889
4918830	0.388889
4918838	0.388889
4918979	0.388889
4919072	0.527778
4919086	0.388889
4919098	0.388889
4919121	0.388889
4919138	0.388889
4919149	0.388889
4919236	0.388889
4919310	0.472222
4919311	0.388889
4919561	0.694444
4919565	0.305556
4919605	0.222222
4919713	0.222222
4919851	0.222222
4920443	0.222222
4921258	0.222222
4921553	0.222222
4921585	0.222222
4921590	0.222222
4921885	0.222222
4921901	0.333333
4921998	0.0277778
4922035	0.0277778
4922039	0.0277778
4922076	0.305556
4922085	1.52778
4922135	0.194444
4922192	0.194444
4922210	2.33333
4922802	0.472222
4922890	1.30556
4923187	0.472222
4923662	0.472222
4923781	1.52778
4924378	0.222222
4924454	0.861111
4924456	1.19444
4924609	0.861111
4924693	1.11111
4924731	1.33333
4924740	0.916667
4925127	1.27778
4926056	0.0555556
4928725	0.111111
4928812	0.777778
4928856	0.0277778
4928983	0.388889
4929440	1.08333
4929835	1.11111
4929848	0.888889
4929870	0.972222
4929940	2.66667
4930081	1.30556
4930091	1.94444
4930459	1.97222
4930461	2.75
4930484	0.944444
4930496	1.13889
4930556	2
4930585	3.16667
4930924	1.58333
4931802	1.22222
4931898	1.58333
4931985	1.58333
4932004	2.13889
4932517	0.611111
4932518	0.388889
4932636	0.388889
4932857	0.5
4933106	1.88889
4933592	0.555556
4933848	1.08333
4934073	0.944444
4934098	0.472222
4934673	0.583333
4934787	0.333333
4934997	0.166667
4935156	1.91667
4936394	1.05556
4936414	1
4937052	1
4937183	1
4937227	1.08333
4937444	1.11111
4937481	1.94444
4937617	0.722222
4937646	0.305556
4937648	0.333333
4937674	0.694444
4937850	0.0277778
4937912	0.25
4938179	0.0833333
4938183	1.36111
4938258	1.08333
4938296	0.972222
4943873	1.19444
4943953	1.88889
4943989	0.527778
4944093	2.05556
4947211	0.361111
4947466	1
4948215	0.444444
4948337	0.583333
4948606	0.833333
4948730	0.111111
4949102	0.611111
4949321	1.97222
4950035	0.888889
4950175	0.833333
4950325	1.33333
4950504	2.55556
4950514	2
4950607	1.41667
4950829	1.55556
4951312	1.47222
4951335	2.36111
4951388	0.611111
4951629	0.916667
4951771	1.33333
4951772	0.333333
4951774	0.277778
4951787	0.583333
4951790	0.833333
4951791	0.0555556
4951805	0.0555556
4951810	0
4951828	0.888889
4951863	0.583333
4952029	1.19444
4952063	0.694444
4952099	0.694444
4952322	3.94444
4952369	1.52778
4953647	1.61111
4953874	1.36111
4953913	1.38889
4954585	1.38889
4954791	1.08333
4955197	0.694444
4955302	0.944444
4955387	0
4955391	1.33333
4955395	0.888889
4955410	0.888889
4955412	2.13889
4955413	1.97222
4955603	2.25
4955834	2.25
4955926	2.02778
4955943	1.75
4956290	5.16667
4957224	2.94444
4958139	2.75
4958140	3.38889
4958142	2.75
4958164	2.75
4958618	4.11111
4958673	1.38889
4958770	1.52778
4959218	1.02778
4959376	0.861111
4959781	0.972222
4959864	2.47222
4959959	0.583333
4960472	0.611111
4960662	2.27778
4960669	4.5
4960693	3.11111
4960695	3.16667
4960736	3.80556
4960976	3.61111
4961396	3.61111
4961411	3.61111
4961563	3.80556
4961567	4.41667
4961599	1.33333
4961608	1.33333
4961933	4.75
4962538	3.05556
4962542	2.91667
4962621	2.66667
4962813	3
4962829	4.16667
4962999	3.52778
4963033	3.11111
4963040	3.22222
4963110	3.47222
4963467	3
4963622	2.77778
4963676	2.88889
4964133	2.66667
4964302	3.27778
4964458	2.66667
4964508	3.66667
4965023	3
4965187	1.58333
4965989	2.41667
4977141	1.58333
4977215	2.30556
4977335	1.52778
4977540	1.36111
4977703	1.97222
4979428	1.72222
4979487	1.94444
4979630	1.52778
4979656	4.38889
4979885	2.47222
4980303	2.19444
4980430	2.55556
4980434	2.19444
4980440	2.19444
4980530	2.36111
4980573	2.63889
4980779	1.33333
4980849	0.444444
4980888	0.5
4980899	1
4980977	2.30556
4981164	1.27778
4981173	1.44444
4981362	1.02778
4981442	1.52778
4981452	1.66667
4981521	0.444444
4981563	0.444444
4981622	0.444444
4981641	0.861111
4981980	0.444444
4981985	0.638889
4982006	1.72222
4982849	0.944444
4983021	0.805556
4983370	1.27778
4983417	1.36111
4983501	1.36111
4983702	0.694444
4984005	0.694444
4984269	0.694444
4984291	1.19444
4984342	0.694444
4984410	2.16667
4984986	1.33333
4985112	1.38889
4985261	0.888889
4985574	1.63889
4985615	0.5
4985726	0.25
4986144	1.83333
4986319	0.805556
4986599	0.972222
4987577	0.916667
4987751	2.25
4988003	0.305556
4996735	0.305556
4996784	1.69444
4997185	0.222222
4997280	0.111111
4997306	1.08333
4997351	0.111111
4997357	0.111111
4997542	0.527778
4997571	0.111111
4997598	0.25
4997654	0.5
4998124	0.305556
4998708	0.361111
4998732	0.277778
4998741	0.277778
4998783	0.277778
4998924	0.277778
4998984	0.277778
4999281	0.277778
4999321	0.277778
4999458	0.277778
4999481	0.277778
5000060	0.277778
5000157	0.277778
5000381	0.416667
5000898	2.11111
5000999	1.38889
5002554	1.38889
5002640	1.38889
5002712	2.22222
5003077	1.75
5003090	4.25
5003281	2.52778
5003352	2.97222
5003395	3
5003458	3.22222
5003691	3.22222
5003920	3.13889
5004234	3.13889
5004317	4
5004348	3.19444
5004349	3.30556
5004441	2.27778
5004552	2.19444
5004553	2.19444
5004742	3.55556
5004847	3.13889
5004885	3.13889
5005008	4.02778
5005284	4.05556
5005308	3.80556
5005438	5.80556
5005487	2.94444
5005567	2.63889
5005586	2.22222
5005757	2.13889
5005963	3.72222
5006139	2.25
5006162	1.80556
5006330	1.19444
5006610	3.61111
5007252	3.91667
5007370	3.52778
5007428	3.94444
5007558	5.38889
5007705	3.94444
5007761	3.94444
5007776	4.83333
5007820	4.66667
5007863	4.5
5007971	4.41667
5008053	4.30556
5008106	4.47222
5008160	6.97222
5008287	4.72222
5008341	6.58333
5008681	6.16667
5008764	5.86111
5009218	5.86111
5009756	5.86111
5009878	7.52778
5009990	3.05556
5009992	2.02778
5010013	1.69444
5010286	3.38889
5010398	2.80556
5010400	4.02778
5010421	3.52778
5010494	4.5
5010827	5.16667
5011322	3.61111
5011465	3.38889
5011650	5.63889
5011651	3.83333
5011652	5.22222
5011665	4.52778
5011807	4.52778
5012422	4.75
5012463	4.75
5013506	4.94444
5013588	4.97222
5013661	4.33333
5013671	3.75
5013714	3.30556
5013889	3.47222
5013931	2.16667
5013947	1.97222
5014253	1.25
5014537	0.944444
5014668	2.58333
5014952	1.63889
5015002	1.44444
5015068	2.94444
5015276	1.83333
5015291	1.69444
5015841	2.36111
5016107	1.44444
5016216	1.08333
5016232	1.25
5016664	1.11111
5016691	0.416667
5016832	0.527778
5017261	0.305556
5017325	0.555556
5017338	0.25
5017388	0.333333
5017709	0.916667
5017812	1.63889
5018524	1.52778
5018534	1.36111
5018651	2.02778
5018658	0.833333
5018710	1
5019020	0.777778
5019461	0.694444
5019902	0.833333
5020403	1.13889
5020833	1.08333
5020881	1.83333
5020989	0.972222
5021906	1.58333
5021986	0.777778
5022418	1.25
5022482	1.27778
5023637	0.583333
5023653	2.33333
5023834	1.41667
5023846	1.5
5024482	1.86111
5024503	1.47222
5024738	1.52778
5025029	3.05556
5025283	1.91667
5025313	3.86111
5025695	3
5025702	2.5
5026028	2.5
5026191	4.55556
5026285	1.83333
5026291	1.88889
5026293	1.08333
5026815	1.19444
5027263	1.72222
5027479	1.11111
5027486	1.11111
5027487	1.25
5027598	1.44444
5027650	1.13889
5027740	2.11111
5027750	2.22222
5028263	2.52778
5029057	2.94444
5029205	2.77778
5029258	3.66667
5030457	2.16667
5031408	2.16667
5032171	2.91667
5032672	1.88889
5032701	1.05556
5033597	1.33333
5033953	3.77778
5033991	3.08333
5034220	2.75
5034871	3.05556
5034886	2.88889
5035240	2.91667
5035365	2.08333
5035539	3.72222
5036120	3.33333
5037081	3.72222
5037312	3.5
5037495	3.72222
5038396	2.77778
5038397	2.75
5038596	4.63889
5038630	3.36111
5038684	4.02778
5039115	4.30556
5039293	3.94444
5039380	4.11111
5039464	3.83333
5039605	3.63889
5043357	4.27778
5043575	4.66667
5043663	1.5
5043802	1.5
5043904	1.5
5043929	3.5
5044048	1.47222
5044177	1.47222
5044257	1.33333
5044350	2.02778
5044404	1.25
5044405	1.5
5044691	2.75
5044801	0.888889
5044945	1.72222
5045573	2.19444
5045584	1.94444
5045640	1.38889
5046043	2.27778
5046104	1.88889
5046135	3.11111
5046270	3.02778
5046835	2.83333
5046963	2.86111
5047300	2.63889
5047339	2.83333
5047777	1.5
5047804	2.75
5047824	2.13889
5048372	2.13889
5048586	2.13889
5048630	2.13889
5048651	2.13889
5048674	3.05556
5048708	2.41667
5048828	2
5048933	2.69444
5048962	1.83333
5048977	1.30556
5049244	1.22222
5050370	1.27778
5050427	0.472222
5050562	0.25
5050681	3.41667
5051213	3.30556
5051308	3
5051319	2.88889
5051322	2.88889
5051341	2.88889
5051353	4.11111
5051602	2.80556
5051650	4.75
5051812	6.86111
5051894	6.41667
5051908	6.22222
5051911	6.22222
5051912	6.22222
5052037	6.61111
5052078	6.44444
5052468	6.91667
5052471	6.58333
5052472	8.47222
5052476	5.44444
5052797	5.55556
5052819	5.33333
5052820	9.16667
5052822	7.25
5052852	7.25
5053028	7.25
5053187	7.41667
5053324	7.25
5053326	7.25
5053353	7.41667
5053362	7.25
5053386	7.25
5053434	7.25
5053515	7.5
5053579	9.5
5053880	6.16667
5054015	6.41667
5054050	6.16667
5054051	6.16667
5054059	6.16667
5054094	6.16667
5054248	6.30556
5054797	6.19444
5055140	6.66667
5055158	5.25
5055494	3.19444
5055854	5.13889
5056540	1.55556
5056706	1.97222
5056780	1.55556
5057012	2.38889
5057013	1.83333
5057137	2.47222
5057297	2.47222
5057324	2.66667
5057715	3.02778
5058139	3.08333
5058229	3.08333
5058315	2.75
5058452	2.77778
5058495	3.47222
5058515	2.33333
5058517	3.16667
5058860	2.11111
5059001	2.11111
5059006	3.02778
5059009	1.97222
5059617	1.69444
5059621	2.63889
5059717	3.72222
5059908	3.22222
5060102	3.83333
5060123	4.97222
5060541	5.11111
5060736	4.05556
5060941	4.05556
5060942	4.05556
5061004	4.05556
5061126	4.16667
5061711	5.30556
5061764	4.72222
5061901	4.69444
5061910	4.75
5061975	4.58333
5062026	4.75
5062056	4.16667
5062173	4.16667
5062464	4
5062575	4
5062754	6.25
5063031	1.77778
5063058	2.08333
5063110	1.88889
5063139	2.44444
5063293	1.77778
5063343	1.58333
5063394	2.33333
5063413	0.416667
5063546	0.527778
5063560	1.88889
5063561	2
5063562	1.83333
5063609	1.66667
5063769	2.30556
5063935	2.11111
5063999	2.52778
5064228	1.27778
5064735	1.30556
5064744	2.80556
5065042	1.63889
5065094	1.63889
5065314	3.63889
5065344	3.52778
5065387	3
5065491	2.80556
5066198	3.86111
5066200	3.61111
5066207	3.41667
5066269	5.86111
5066416	4.13889
5066657	4
5066693	4.30556
5066811	3.94444
5066923	3.77778
5067009	3.5
5067066	3.77778
5067083	4.02778
5067109	4.30556
5067121	4.66667
5067550	3.88889
5067631	3.61111
5067751	3.61111
5067763	3.61111
5067792	4.30556
5067844	2.63889
5067857	2.11111
5067860	2.86111
5067869	2.16667
5067943	2.66667
5068163	2.86111
5068281	2.83333
5068350	1.55556
5068454	1.83333
5068500	1.91667
5068649	2.30556
5068679	2.02778
5068681	2.33333
5068710	2.16667
5069000	2.05556
5069027	1.97222
5069094	2.27778
5069157	1.25
5069169	2.30556
5069186	1.69444
5069229	2.27778
5069375	1.75
5069393	1.77778
5069453	1.83333
5069737	1.47222
5069808	1.47222
5069969	1.13889
5070115	0.944444
5070234	0.305556
5070238	0.388889
5070574	0.444444
5070736	0.166667
5071172	0.5
5071189	1
5071273	0.361111
5071553	0.944444
5071589	1.72222
5072334	0.944444
5072335	0.611111
5072401	1.80556
5072852	1.77778
5072964	1.72222
5073075	1.25
5073084	1.25
5073515	1.77778
5074475	1.44444
5074615	2.16667
5074884	2.02778
5074938	1.41667
5074987	0.777778
5075008	2.63889
5075010	1.22222
5075316	0.944444
5075528	1.86111
5075677	2.75
5075679	1.83333
5075903	1.66667
5076043	1.66667
5076047	2.36111
5076205	1.86111
5076340	1.36111
5076533	1.83333
5076551	1.33333
5076614	1.33333
5076655	1.83333
5076677	1.36111
5077137	1.27778
5077374	1.77778
5078092	1.88889
5078229	1.66667
5078286	1.55556
5078448	5.38889
5079214	3.77778
5079283	3.63889
5079842	3.63889
5079909	3.63889
5080249	3.63889
5080495	3.63889
5080577	3.83333
5080826	4.5
5081108	2.19444
5081381	3.22222
5081565	0.527778
5081658	0.638889
5081702	1.94444
5081762	1.02778
5081821	0.583333
5082128	0.888889
5082221	2.36111
5083044	1.16667
5083500	0.75
5083887	1.16667
5083977	3.11111
5084435	1.19444
5085452	1.25
5085462	1.22222
5085651	1.94444
5085688	0.555556
5086204	0.611111
5086219	1.11111
5086413	0.472222
5086430	0.333333
5086559	0.333333
5086922	3
5087212	2.11111
5087621	2.11111
5087778	2.22222
5088245	2.30556
5088809	1.91667
5088815	2.22222
5089041	1.63889
5089147	2.83333
5089149	1.16667
5089154	2.13889
5089658	1.63889
5090091	2.33333
5090209	1.77778
5090485	1.63889
5090925	2.05556
5091016	2.19444
5091104	0.916667
5091227	0.805556
5091284	1.52778
5091705	0.111111
5092079	0.888889
5092148	0.194444
5092182	0.25
5092394	1.05556
5093034	0.472222
5093137	0.166667
5095280	0.694444
5096057	1.69444
5096174	1.27778
5096257	1.52778
5096432	1.91667
5096457	1.91667
5096530	1.91667
5096549	4.72222
5096696	2.80556
5096702	2.55556
5096766	2.91667
5096963	3
5097084	2.16667
5097180	6.44444
5097201	4.19444
5097406	4.94444
5097542	4.44444
5097853	4.88889
5098071	4.69444
5098072	5.75
5098141	6.38889
5098736	3.97222
5099326	3.41667
5099480	2.94444
5099598	3.13889
5099674	3.30556
5099868	4.69444
5099943	1.5
5100845	1.52778
5101259	2.75
5101307	2.38889
5101413	2.36111
5101643	3.02778
5102205	2.72222
5102471	3.75
5102834	3.05556
5102841	3.11111
5103188	2.11111
5103534	2.80556
5104213	2.22222
5104277	1.83333
5104449	1.97222
5104613	1.44444
5104773	0.777778
5105602	1.36111
5105848	0.611111
5105959	0.638889
5106777	2.36111
5106990	1.63889
5107014	1.44444
5107030	1.27778
5107034	1.58333
5107042	0.777778
5107044	0.638889
5107046	1.02778
5107048	0.555556
5107050	1.08333
5107092	1.44444
5107464	2.86111
5108049	1.33333
5108080	1.16667
5108117	1.36111
5108242	2.02778
5108360	1.19444
5108597	0.861111
5108604	2.02778
5109010	0.833333
5109331	0.916667
5109473	1.13889
5109751	1.83333
5112059	3.30556
5112354	2.02778
5112385	2.94444
5112428	3.47222
5112572	2.94444
5112625	2.66667
5112839	3.02778
5113784	2.83333
5114216	2.08333
5114814	3.77778
5114986	0.805556
5115456	1.97222
5115457	1.02778
5116167	0.611111
5116411	1
5116571	2.25
5116634	1.02778
5117073	1.13889
5117079	2.08333
5117251	2.25
5117794	2.16667
5118601	1.77778
5119743	1.52778
5119750	1.52778
5119922	2.25
5120278	1.91667
5120465	0.75
5120758	1.47222
5121459	1.27778
5121655	2.08333
5121784	1.13889
5121993	2.47222
5121994	1.77778
5122422	1.91667
5122583	1.55556
5122841	2.13889
5122969	3.11111
5123704	2.58333
5124331	1.91667
5124335	1.66667
5124730	1.27778
5125406	1.16667
5125546	1.69444
5125617	0.861111
5125632	1.16667
5125665	0.583333
5126245	0.277778
5127396	1.02778
5127529	0.416667
5127878	1.11111
5127985	0.666667
5128577	0.388889
5128748	1.30556
5129002	0.805556
5129977	0.305556
5129978	1.08333
5130153	1.36111
5131307	0.5
5131992	1.33333
5132670	1.36111
5133358	0.638889
5134321	1.41667
5134345	1.27778
5134346	0.5
5136092	2.02778
5136340	2.25
5136545	1.52778
5136623	1.80556
5136676	2.05556
5136849	2.38889
5136934	1.41667
5138365	1.02778
5138910	1
5138913	0.111111
5138916	2.61111
5138923	1.58333
5138924	1.58333
5139135	1.58333
5139610	4.5
5139617	2.88889
5139762	2.41667
5140164	3.38889
5140176	2.36111
5140326	1.91667
5140387	2.97222
5140397	1.72222
5140693	1.55556
5140943	1.77778
5141040	1.94444
5141064	1.25
5141300	1.25
5141362	3.08333
5141393	1.91667
5141410	1.83333
5141443	2.63889
5141471	0.75
5141489	1.19444
5141494	1.5
5141523	0.888889
5141535	0.694444
5141545	1.75
5141691	2.38889
5141693	1.80556
5141695	2.19444
5141697	2.02778
5141699	2.13889
5141701	2.08333
5141973	3.52778
5142065	1.52778
5142294	1.75
5142384	2.88889
5142412	2
5143277	2
5143557	2
5143681	3
5144126	2.13889
5144142	2.83333
5144161	1.80556
5144212	1.63889
5144320	1.72222
5144323	1.27778
5144355	1.38889
5144380	0.416667
5144381	0.666667
5144475	1
5144612	1
5144674	0.555556
5144764	0.805556
5144902	0.888889
5145182	1.36111
5145493	2.69444
5145510	1.94444
5145580	2.05556
5145751	2.33333
5145789	2.13889
5145796	1.05556
5145822	1.25
5145930	5.69444
5146149	3.83333
5146192	3.69444
5146259	3.69444
5146406	4.02778
5146434	4.38889
5146451	6.52778
5146692	9.41667
5146815	6.83333
5146842	6.83333
5146853	6.83333
5146866	6.83333
5146885	6.83333
5146909	13.0278
5146922	33.3611
5150105	30.4722
5150128	30.4722
5150214	30.4722
5150218	30.4722
5150220	30.4722
5150221	30.4722
5150225	30.4722
5150231	30.4722
5150233	30.4722
5150235	30.4722
5150237	30.4722
5150241	30.4722
5150258	30.4722
5150266	30.4722
5150282	30.4722
5150283	30.4722
5150297	30.4722
5150343	30.4722
5150347	30.4722
5150355	30.4722
5150370	30.4722
5150371	30.4722
5150391	30.4722
5150394	30.4722
5150399	30.4722
5150405	30.4722
5150411	30.4722
5150448	30.4722
5150837	30.8611
5150950	26.0278
5151287	15.1944
5151669	15.3889
5151791	11.1111
5151846	12.9167
5152145	4.25
5152337	4.25
5152418	7.33333
5152425	5.25
5152650	5.41667
5152918	6.33333
5154118	5.25
5154388	5.41667
5154431	11.0833
5155084	8
5155255	8
5155272	8
5155274	8
5155377	10.3611
5155459	5.77778
5155587	5.77778
5155613	5.77778
5155822	6.97222
5155831	4.5
5155927	8.97222
5156460	5.33333
5156681	5.63889
5156761	7.47222
5156870	5.02778
5157221	6.77778
5157225	5.91667
5157571	5.58333
5158437	5.58333
5158560	7.75
5158716	5.69444
5158863	5.69444
5158970	4.13889
5159038	3.91667
5159111	3.91667
5159169	5.02778
5159557	2.19444
5159743	1.63889
5159946	2.61111
5160120	1.38889
5160524	1.30556
5161095	0.638889
5161244	3.52778
5161257	5.02778
5162025	4.41667
5162111	4.16667
5162245	4.88889
5164269	4.5
5165374	6.61111
5165752	4.44444
5165807	4.44444
5166293	4.66667
5166469	4.30556
5166504	5.25
5166551	2.30556
5166826	2.30556
5167172	3.83333
5167292	1.19444
5167606	3.13889
5167637	4.19444
5167938	3.69444
5168077	3.63889
5168330	4.08333
5168574	3.94444
5168876	6.88889
5169500	4.41667
5169504	4.41667
5169508	4.41667
5169884	4.77778
5170164	3.72222
5170206	2.25
5170210	0.138889
5170341	0.111111
5170647	0.527778
5170826	0.583333
5171060	0.138889
5171133	0.416667
5171604	0.527778
5172019	0.583333
5172023	0.805556
5172027	0.722222
5172100	0.611111
5172281	0.416667
5172398	3
5172411	1.83333
5172740	1.69444
5172763	2.5
5173121	1.69444
5173391	2.86111
5173520	2.83333
5173855	2.27778
5173952	3.08333
5173968	3.27778
5173979	1.91667
5174182	1.91667
5174213	2.05556
5174311	1.91667
5174325	3.11111
5174383	1.91667
5174540	1.94444
5174564	1.66667
5174710	1.66667
5174731	1.97222
5174758	1.41667
5174791	2.33333
5175048	1.36111
5175330	2.61111
5175413	1.72222
5175759	1.72222
5175760	1.72222
5175798	1.72222
5176267	1.72222
5176380	1.72222
5176614	2.94444
5176703	1.13889
5177215	1.13889
5177364	1.13889
5177485	1.91667
5177544	1.77778
5177779	1.19444
5177786	0.722222
5177847	1.63889
5177951	1.69444
5178081	1.27778
5178122	2.22222
5178160	1.83333
5178514	1.52778
5178663	2.16667
5178703	1.47222
5179231	0.777778
5179705	0.777778
5179919	0.388889
5179940	0.666667
5179970	1.05556
5180242	0.305556
5180374	0.333333
5180627	0.527778
5180765	0.166667
5181545	0.527778
5181581	0.444444
5181694	0.555556
5181750	4.22222
5181809	3.97222
5181816	3.5
5181978	3.77778
5181979	3.77778
5182040	4.94444
5182105	4.66667
5182124	4.66667
5182138	4.66667
5182331	5.25
5183139	4.66667
5183228	4.66667
5183243	5.25
5183313	4.77778
5183489	6.19444
5183557	2.94444
5183587	4.05556
5183622	3.36111
5183783	4.27778
5183966	1.58333
5184042	2.5
5184443	4.97222
5184470	2.63889
5184472	2.63889
5184474	2.63889
5184476	2.83333
5184478	2.75
5184494	3.86111
5184562	1.80556
5184924	2.66667
5185052	1.08333
5185059	1.41667
5185340	1.61111
5185380	2.58333
5185391	1.5
5186246	1.83333
5186277	1.02778
5186809	2.41667
5186975	0.527778
5187013	0.527778
5187089	0.694444
5187136	1.05556
5187434	0.916667
5187670	0.611111
5188063	0.388889
5188773	0.388889
5189308	1.16667
5189379	0.138889
5189433	1.5
5190251	1.13889
5190258	2.83333
5190271	2.25
5190286	2.25
5190322	2.97222
5190332	2.41667
5190339	2.08333
5190349	2.83333
5190499	1.83333
5190746	1.69444
5190883	1.27778
5190968	1.27778
5191031	3.11111
5191099	1.30556
5191235	1.75
5191236	3.02778
5191256	1.80556
5191406	2
5191635	2.83333
5191681	2.36111
5191742	1.30556
5191753	1.72222
5192006	2.05556
5192131	1.83333
5192348	2.86111
5192647	1.77778
5193112	1.77778
5193176	3.27778
5193606	1.44444
5193953	1.63889
5194055	1.94444
5194327	1.30556
5194425	1.41667
5195047	1.13889
5195411	1.13889
5195476	2.75
5196065	1.08333
5196173	1.08333
5196485	1.41667
5196643	2.52778
5196803	1.08333
5196810	0.777778
5196822	1.02778
5196874	0.805556
5196894	0.555556
5196965	1.22222
5197102	0.972222
5197242	1.33333
5197350	0.944444
5197525	0.527778
5197597	0.694444
5197630	0.361111
5197786	0.861111
5197850	0.611111
5197973	0.583333
5198056	0.166667
5198277	1.44444
5199692	0.666667
5199715	0.666667
5199961	0.916667
5199962	1
5200251	1.52778
5200970	1.38889
5201213	1.5
5201247	0.944444
5201248	1.05556
5201641	0.722222
5201911	1.36111
5202116	1.02778
5202529	0.944444
5202647	1.11111
5203034	0.555556
5203066	1.02778
5203208	2.33333
5203280	1.16667
5203307	1.72222
5203399	1.19444
5203407	2.66667
5203557	2.36111
5203558	2.91667
5203590	2.5
5203607	2.5
5203672	3.38889
5203741	1.97222
5203799	1
5203804	2.11111
5204052	1.86111
5204068	1.19444
5204157	2.22222
5204195	1.25
5204226	1.5
5204517	2
5204627	1.66667
5204655	2.27778
5204727	1.08333
5204810	1.97222
5205139	1.52778
5205257	1.22222
5205431	1.38889
5205560	3.05556
5205656	1.69444
5205708	1.22222
5205712	1.11111
5205726	1.11111
5206270	0.75
5206395	1.33333
5206553	1.22222
5206656	0.916667
5207477	0.861111
5207537	0.916667
5207795	2.33333
5208280	0.277778
5208312	1.69444
5208369	2.94444
5208474	2.22222
5208476	2.22222
5208545	2.22222
5208806	2.61111
5208917	2.61111
5208918	0.75
5208919	0.444444
5208963	1
5209151	0.666667
5209255	0.861111
5209257	2.13889
5209442	1.86111
5209544	1.41667
5209569	2.38889
5210125	2.11111
5210135	2.22222
5210329	1.97222
5210335	1.08333
5210336	1.83333
5212180	2.13889
5212270	0.694444
5212412	2.02778
5212413	1.5
5212471	1.36111
5212557	1.36111
5212888	2.25
5213309	1.41667
5213315	1.27778
5213335	1.13889
5213460	1.94444
5213780	1.08333
5213837	1.11111
5214065	1.77778
5214300	0.416667
5214347	0.75
5214520	3.11111
5214992	2.80556
5215026	2.33333
5215027	2.33333
5215133	2.33333
5215718	3.30556
5215730	1.91667
5215737	2.33333
5215781	2.77778
5216557	2.16667
5217802	2.16667
5218044	2.66667
5218989	2.66667
5219203	2.25
5219259	1.66667
5220015	2.72222
5220254	2.63889
5220609	2.58333
5220702	2.52778
5221522	2.58333
5221613	1.08333
5221695	1.33333
5221705	1.52778
5221719	1.22222
5221756	1.41667
5221831	0.666667
5221848	1.47222
5222140	0.555556
5222149	0.25
5222162	0.916667
5222239	0.333333
5222280	0.666667
5222516	0.694444
5222738	0.416667
5223156	0.416667
5223246	0.583333
5223630	0.555556
5223859	0.694444
5223924	0.638889
5224102	1.02778
5224180	0.611111
5224184	0.333333
5224194	0.111111
5224264	0.361111
5224337	1.08333
5224503	1.5
5224527	1.16667
5224529	1.16667
5224542	1.16667
5224547	1.63889
5224550	1.11111
5224854	0.25
5224883	0.555556
5224919	0.166667
5224947	0.0555556
5225168	1.02778
5225398	0.305556
5225752	0.5
5225912	0.111111
5225955	2.72222
5226266	2
5226533	1.75
5226640	2.69444
5226756	2.25
5226777	2.41667
5226866	2.5
5227330	1.11111
5227595	3.66667
5227920	1.27778
5228605	1.47222
5229133	2.91667
5229652	2.61111
5229876	2.36111
5230538	2.72222
5230545	2.47222
5230920	4.83333
5231615	2.86111
5232345	2.25
5232886	5
5233513	2.69444
5233530	2.69444
5234058	2.69444
5234776	2.77778
5234813	4.30556
5235002	0.916667
5235861	1.25
5235898	1.5
5235978	1.02778
5235986	1.63889
5236135	1.97222
5236139	1.19444
5236332	1.27778
5236374	4.5
5236435	2.16667
5236716	2.05556
5236726	2.05556
5236937	2.05556
5237294	2.05556
5237339	2.19444
5237585	2.38889
5237770	2.77778
5237838	1.05556
5238031	0.861111
5238035	1.05556
5238118	1.38889
5238473	1.72222
5238567	0.861111
5238741	1.30556
5238775	7.80556
5239220	6.55556
5239237	6.16667
5239289	6.16667
5239308	6.16667
5239324	6.16667
5239517	6.16667
5239535	6.16667
5239544	6.16667
5239589	8.22222
5239633	6.97222
5239660	6.97222
5239729	6.97222
5239840	6.97222
5239881	6.97222
5239934	7.11111
5239936	5.52778
5239944	5.94444
5239975	5.80556
5240055	5.80556
5240145	6.75
5240444	7.72222
5240534	4.13889
5240540	3.97222
5240542	3.97222
5240546	4.44444
5240583	5.80556
5240646	2.38889
5240675	1.22222
5240680	1.80556
5240706	1.61111
5240708	1.25
5240710	1.11111
5240712	0.861111
5240726	1.91667
5240742	1.5
5240760	1.55556
5240920	1.41667
5240955	4.91667
5240963	4.72222
5241121	4.19444
5241153	4.66667
5241207	4.94444
5241271	4.41667
5241313	4.36111
5241618	4.02778
5241632	4.02778
5241639	4.02778
5241691	4.02778
5241707	4.02778
5241709	4.02778
5241750	4.02778
5241884	4.33333
5241951	4.52778
5242318	3.02778
5242550	3.41667
5243020	4.44444
5243202	0.333333
5243499	0.472222
5243716	2.08333
5243983	1.19444
5244088	1.22222
5244370	1.69444
5244494	0.916667
5244697	6.13889
5245115	4.44444
5245172	4.55556
5245422	4.36111
5246474	3.80556
5247794	5.02778
5248028	4.5
5248356	5.05556
5248500	4.25
5248815	4.97222
5248831	4.38889
5249327	4.69444
5249490	4.91667
5249496	3.47222
5249754	3.19444
5249788	3.55556
5249975	2.30556
5250060	4.69444
5250079	2.11111
5250139	2.55556
5250204	3.61111
5250219	3.61111
5250399	3.19444
5250430	3.19444
5250450	3.19444
5250486	3.19444
5250780	3.19444
5251056	3.19444
5251324	3.19444
5251411	4.22222
5251660	0.861111
5251747	2.33333
5251988	1.5
5252012	1.83333
5252270	2.19444
5252334	1.55556
5252497	2.22222
5253096	2.30556
5253257	1.16667
5253432	1.63889
5253600	0.527778
5253960	0.527778
5254056	1.94444
5254065	1.44444
5254071	1.44444
5254304	1.44444
5254402	1.52778
5254443	1.16667
5254618	1.66667
5254954	1.25
5255079	1.16667
5255177	1.86111
5255620	1.38889
5255660	1.5
5255711	1.30556
5255761	1.97222
5255804	1.30556
5255970	1.30556
5256184	1.83333
5256248	1.80556
5257016	0.666667
5257090	2.16667
5257904	1.02778
5258719	0.888889
5259199	1.41667
5259559	1.69444
5260082	0.361111
5260972	0.388889
5261249	0.583333
5261675	0.972222
5261735	0.194444
5261866	0.222222
5261905	0.5
5262077	0.361111
5262572	1.05556
5262703	0.444444
5262856	0.388889
5263177	1.5
5263786	0.361111
5263917	0.611111
5264086	1.72222
5264214	0.555556
5264392	0.361111
5264431	2.27778
5264751	1.41667
5264871	2.02778
5265020	2.38889
5265164	1.5
5265276	2.27778
5265521	1.83333
5265568	2.77778
5265665	0.75
5266603	1.75
5266878	0.583333
5266892	1.25
5266948	1.58333
5267334	0.944444
5267744	0.777778
5267768	1
5267922	3.02778
5268012	1.86111
5268024	1.36111
5268119	3.36111
5268267	1.88889
5268744	2.52778
5268855	2.33333
5269258	2.52778
5269740	3.38889
5270022	1.36111
5270071	2.08333
5270446	1.52778
5270564	1.52778
5270565	1.33333
5270650	1.36111
5270693	1
5270731	2.47222
5270759	0.916667
5270827	0.916667
5270829	1.75
5270946	1.80556
5271706	0.694444
5272185	0.777778
5272278	1.69444
5272289	2.86111
5272414	1.41667
5272447	1.22222
5272664	1.41667
5272703	2.80556
5272731	0.555556
5273064	1.38889
5273231	3.22222
5273547	2.05556
5273650	2.05556
5273715	2.05556
5273928	4.08333
5274081	1.88889
5274132	1.88889
5274278	2.88889
5274288	1.11111
5274626	2.11111
5274736	0.194444
5274918	2.13889
5274938	1.86111
5274973	1.77778
5275070	3.55556
5275294	2
5275392	2.72222
5275564	2.61111
5275638	4.30556
5275823	2.83333
5276057	2.83333
5276080	2.97222
5276242	3.19444
5276429	2.61111
5276434	3.13889
5276927	0.527778
5276936	3.08333
5276957	2.80556
5277150	2.55556
5277333	2.36111
5277909	3.61111
5277955	2.63889
5278014	2.83333
5278018	3.55556
5278020	2.83333
5278122	2.47222
5278274	2.69444
5278456	3.05556
5278760	2.38889
5278774	2.11111
5278979	2.38889
5279168	2.30556
5279309	1.97222
5279312	1.19444
5279314	1.13889
5279422	1.77778
5279496	0.722222
5279600	0.638889
5279850	0.666667
5280055	1.83333
5280116	1.41667
5280396	2
5280727	1.63889
5280728	1.97222
5280944	2.22222
5281050	1.19444
5281057	2.75
5281179	1.5
5281199	1.55556
5281302	1.55556
5281584	1.86111
5281622	1.27778
5281949	1.02778
5281982	1.38889
5282111	1.11111
5282160	1
5282194	2.25
5282209	1.47222
5282319	4.02778
5282323	3.36111
5282327	3.83333
5282331	3.63889
5282335	3.63889
5282339	3.63889
5282343	3.63889
5282355	3.97222
5282382	4.13889
5282383	0.694444
5282384	0.694444
5282521	1.25
5282542	0.861111
5282761	2.25
5282917	2.11111
5283063	1.5
5283121	1.08333
5283146	1.61111
5283407	0.611111
5283412	1.41667
5283632	0.805556
5284100	0.861111
5284932	0.611111
5285098	0.666667
5285371	0.472222
5285504	0.361111
5285505	0.305556
5286009	1.41667
5286140	1.44444
5286291	4.97222
5286562	3.97222
5286945	4.30556
5287018	4
5287043	4.25
5287150	3.30556
5287312	4.27778
5287499	4.33333
5287643	3.36111
5287674	3.36111
5288091	3.52778
5288102	3.36111
5288432	3.47222
5288522	4.77778
5288980	0.0833333
5289064	0.0833333
5289334	0.861111
5289617	0.0277778
5289792	0.277778
5289842	0.416667
5290041	2.02778
5290131	3
5290150	2.44444
5290801	2.44444
5290821	3.16667
5291066	3.36111
5291137	3.16667
5291151	2.66667
5291160	4
5291488	1.02778
5291542	1.88889
5291565	1.27778
5291639	2.16667
5291773	1.63889
5291778	1.41667
5291805	2.52778
5291976	1.41667
5292011	1.5
5292347	2.08333
5292538	1.86111
5292555	1.16667
5292788	1.08333
5293101	2.75
5293338	1.11111
5293659	1.94444
5293833	1.30556
5293845	1.16667
5293923	1.77778
5294000	0.5
5294365	2.16667
5294735	1.02778
5294748	1.02778
5294931	2.22222
5294959	2.55556
5294972	2.27778
5295061	3.38889
5295152	1.44444
5295380	0.944444
5295569	0.777778
5295814	2.36111
5295956	0.777778
5296418	1.75
5296463	1.08333
5296623	0.972222
5296735	1.83333
5296896	0.694444
5297072	0.666667
5297242	2.36111
5297397	1.5
5297469	1.77778
5297524	1.25
5297539	2.33333
5297830	1.44444
5297862	1.25
5297868	1.75
5297985	0.638889
5298180	1.11111
5298199	1.02778
5298201	1.83333
5298378	0.472222
5298509	0.527778
5299150	1.30556
5299156	0.944444
5299178	0.861111
5299202	0.916667
5299296	1.02778
5299381	0.722222
5299578	0.805556
5299697	1.77778
5299807	0.972222
5299888	1.44444
5300012	1
5300019	2.16667
5300598	1.19444
5300644	1.05556
5300688	1.05556
5300701	1.41667
5300817	0.944444
5300934	0.777778
5300947	0.861111
5301148	1.22222
5301170	2.44444
5301257	2.47222
5301274	1.94444
5301363	1.94444
5301614	2.30556
5301692	1.88889
5301884	1.66667
5302007	2.30556
5302110	2.05556
5302282	3.30556
5302314	1.91667
5302859	2
5303046	3.05556
5303204	2.44444
5303258	2.36111
5303303	1.41667
5303796	1.80556
5303894	1.91667
5303895	1.5
5303908	4.11111
5304115	3.58333
5304667	5.05556
5304671	5.08333
5304847	4.61111
5306598	4.19444
5306628	4.19444
5306882	4.19444
5307128	4.19444
5307299	4.19444
5307344	4.19444
5307737	4.19444
5307874	4.80556
5307893	4.30556
5307998	2.88889
5308024	3.80556
5308465	2.91667
5308632	4.11111
5308769	5.66667
5309320	3.83333
5309701	6.38889
5310283	4.55556
5310316	4.55556
5310387	4.55556
5310412	4.55556
5310416	5.30556
5310469	4.25
5310701	4.25
5311146	9.11111
5311309	4.63889
5311388	5.69444
5311564	5.05556
5311579	5.05556
5311693	5.05556
5311702	5.05556
5311704	5.05556
5311743	5.36111
5311820	5.02778
5311864	2.66667
5311887	1
5312143	0.944444
5312195	2.11111
5312295	0.944444
5312341	1.11111
5312355	0.277778
5312373	0.444444
5312394	0.361111
5312448	0.194444
5312487	0.333333
5312649	0.944444
5313149	2.83333
5313197	2.69444
5313200	3.77778
5313462	3.47222
5313583	5.16667
5313695	3.25
5313697	2.36111
5313699	2.19444
5313873	3.61111
5313994	3.41667
5314055	2.77778
5314193	2.77778
5314517	2.97222
5315212	4.02778
5315317	2.80556
5315361	3.52778
5315950	3.41667
5316085	4.66667
5316499	2.13889
5316776	1.83333
5316859	2.16667
5316900	2.36111
5316978	1.58333
5317253	1.88889
5317304	1.36111
5317476	1.5
5317559	2
5322706	2.5
5322714	3.47222
5322807	3.97222
5322811	2.5
5322814	3.47222
5322925	3.36111
5323054	4.25
5323160	3
5323178	2.83333
5323330	4.08333
5324041	3.25
5324514	4.41667
5324679	5.75
5324756	4.88889
5325506	3.02778
5325980	3.61111
5326033	3.02778
5326106	4.13889
5326410	3.30556
5326415	3.5
5326420	1
5326422	0.944444
5326666	2.13889
5327327	1.36111
5328109	1.58333
5328334	3.61111
5328375	3.13889
5328398	2.69444
5328433	3.55556
5328545	2.77778
5328581	2.75
5328612	3
5329087	4.88889
5329391	3.08333
5329611	2.80556
5329724	2.22222
5329813	2.05556
5330159	4.69444
5330316	2.97222
5330554	2.11111
5330586	2.75
5331019	2.38889
5331257	2.66667
5331338	2.75
5331343	2.05556
5331353	1.91667
5331817	2.88889
5331910	2.44444
5332133	2.97222
5332210	2.75
5332251	1.36111
5332310	3.72222
5332360	2.25
5332398	2.25
5332432	2.25
5332522	3.19444
5332995	2.44444
5333464	1.55556
5333580	0.611111
5333598	1.05556
5333663	0.472222
5333680	1.27778
5333768	1.08333
5333775	0.75
5333856	2.16667
5334014	1.22222
5334015	1.33333
5334031	1.52778
5334051	1.83333
5334127	0.527778
5334170	0.277778
5334188	0.361111
5334193	0
5334363	0.694444
5334402	0.166667
5334454	0.25
5334680	0.416667
5334709	0.833333
5334769	0.805556
5334787	0.694444
5334796	0.5
5334797	2.11111
5335060	1.61111
5335197	1.13889
5335291	1.38889
5335298	1.02778
5335609	1.27778
5335618	0.916667
5335648	0.277778
5335707	0.277778
5335710	0.277778
5335824	0.277778
5335988	0.277778
5336023	0.444444
5336482	0.361111
5336590	0.361111
5336830	0
5337068	0.0555556
5337115	0.694444
5337249	0.138889
5337710	0.666667
5337714	0.333333
5337768	0.333333
5337809	0.333333
5337828	1.22222
5337833	0.416667
5337949	0.416667
5338274	0.361111
5338390	0.666667
5338454	0.0277778
5338511	1
5338574	1.52778
5338721	1.44444
5338749	3.13889
5338857	2.52778
5338861	2.52778
5338867	2.19444
5338873	3.08333
5339086	3.22222
5340266	2.22222
5340268	1.27778
5340362	1.13889
5340407	0.888889
5340699	0.833333
5340827	0.0555556
5340853	0.0277778
5340953	0.611111
5341114	0.111111
5341122	0
5341123	0.833333
5341364	0.388889
5341389	0.166667
5341414	0.583333
5341561	0.472222
5342081	0.833333
5342509	1
5342727	0.416667
5342833	1.22222
5342988	2.61111
5343260	3.27778
5343298	1.83333
5343460	2.58333
5343788	2.94444
5344224	2.33333
5344229	2.33333
5344233	4.05556
5344355	2.55556
5344389	2.55556
5344418	3.63889
5344558	3.11111
5344647	2.86111
5344713	1.38889
5345085	2.44444
5345329	2.02778
5345390	1.33333
5345449	1.33333
5345579	1.94444
5345626	1.91667
5346573	2.33333
5347248	2.72222
5348147	2.08333
5348265	1.13889
5348437	2.63889
5349246	3
5349964	1.88889
5350321	1.88889
5350565	2
5351280	2.5
5351352	1.72222
5351688	2.27778
5351801	1.13889
5351925	0.777778
5352038	0.944444
5352131	1.08333
5352393	1.52778
5352750	1.38889
5352968	1.61111
5352975	1.19444
5353018	1.88889
5353036	1.80556
5353121	1.05556
5353146	2.38889
5353184	0.75
5353188	0.972222
5353277	0.972222
5353332	1.5
5353362	0.722222
5353578	0.388889
5353605	0.5
5353617	1.13889
5353705	1.86111
5353918	2.36111
5353959	2.72222
5354015	2.66667
5354024	3.5
5354049	3.08333
5354057	4.16667
5354083	3.83333
5354235	3.5
5354248	3.33333
5354565	2.86111
5354650	3.80556
5354651	4
5355487	5.25
5355549	4.41667
5355560	4.27778
5355905	3.80556
5356997	4.36111
5357002	3.41667
5357058	3.52778
5357286	4.16667
5357382	2.25
5357406	2.52778
5357447	5
5357672	3.88889
5357673	3.02778
5357739	2.86111
5357797	3.52778
5357807	5.33333
5357897	4.30556
5357904	4.25
5360293	4.08333
5360331	2.44444
5360649	2.30556
5360696	1.94444
5360739	2.22222
5360907	1.94444
5360917	4.13889
5361068	2.30556
5361137	3.30556
5361156	3.13889
5361572	4.38889
5361814	3.58333
5361862	3.58333
5361895	4.58333
5362071	4.19444
5362361	5.13889
5362456	4.69444
5363073	5.36111
5363389	5.88889
5364371	5.83333
5364504	6.33333
5365305	6.08333
5365572	5.16667
5365987	6.08333
5366000	5.30556
5366009	5.72222
5367100	3.30556
5367379	3.02778
5367424	5.80556
5367764	5.38889
5367840	5.30556
5368551	5.88889
5368587	4.33333
5368654	4.52778
5368781	4.33333
5369280	5.5
5369550	5.55556
5369916	3.91667
5370392	2.88889
5370507	2.11111
5371199	2.52778
5371253	2.94444
5371262	3.80556
5371266	2.08333
5371503	2.61111
5371821	1.94444
5372294	2.5
5372392	1.91667
5372504	1.66667
5372529	2.13889
5372588	2.25
5372725	1.41667
5372755	1.91667
5372864	1.61111
5373205	1.97222
5373334	1.16667
5373355	2.47222
5373544	1.72222
5373643	1.58333
5374193	2.16667
5374388	2.41667
5374421	5.41667
5374595	4.44444
5374647	4.11111
5374805	7.02778
5375004	7
5375033	6.72222
5375077	7.13889
5375178	6.72222
5375181	7.13889
5375354	6.72222
5375399	6.72222
5375460	6.72222
5375758	7.88889
5375914	8.08333
5376263	7.41667
5376403	7.72222
5376405	5.63889
5376503	5.27778
5376519	6.27778
5376593	4.52778
5376618	5.22222
5376668	5.19444
5376727	4.61111
5376757	2.61111
5376950	2.91667
5376992	2.5
5376996	4.05556
5377215	2.13889
5377252	4.19444
5377259	4.94444
5377285	5.25
5377289	4.63889
5377319	5.36111
5377949	3.88889
5378058	4.25
5378121	3.52778
5378263	4.22222
5378271	4.27778
5378330	3.80556
5378602	5.97222
5378607	2.13889
5378649	1.25
5378897	3.05556
5379020	1.08333
5379037	1.08333
5379138	2.69444
5379143	1.05556
5379309	1.08333
5379322	2.44444
5379743	1.63889
5379755	1.38889
5379757	1.88889
5379759	1.72222
5379792	1.69444
5379847	1.94444
5379896	1.27778
5380224	2.11111
5380256	0.444444
5380396	0.388889
5380451	3.58333
5380513	4.63889
5380520	5.11111
5380806	4.72222
5381050	4.72222
5381059	4.72222
5381070	4.72222
5381172	4.94444
5381292	4.69444
5381316	3.25
5381577	1.25
5381664	1.25
5381728	2.22222
5381839	1.97222
5381952	0.638889
5382027	1.52778
5382046	0.638889
5382275	0.805556
5382670	1.22222
5382978	0.722222
5382990	0.861111
5383037	2.66667
5383213	1.36111
5383309	2.16667
5383496	6
5383663	4.69444
5383728	4.47222
5383732	4.47222
5384180	4.47222
5384266	4.61111
5384331	5.08333
5385250	4.91667
5385560	2.58333
5385617	2.44444
5385840	4.41667
5385922	1.52778
5385940	0.888889
5386118	1.63889
5386370	2.11111
5386992	1.55556
5388099	1.44444
5388803	3.47222
5388858	2.05556
5389728	2.11111
5390006	1.91667
5390584	1.75
5390872	2.27778
5391320	3
5391354	2.69444
5391567	2.77778
5391735	2.08333
5391757	2.83333
5391849	2.97222
5392019	3.36111
5392032	2.02778
5392270	2.33333
5392419	3.83333
5392498	2
5392825	1.13889
5392853	1.13889
5392936	1.5
5393365	1.55556
5393462	0.25
5393598	0
5393716	1.69444
5393926	3.19444
5394408	3.02778
5394434	4.11111
5394899	4
5395055	4.5
5395137	4
5395164	4
5395205	5
5395247	4
5395427	4
5395548	4
5395751	4.44444
5396471	4.02778
5396516	4.13889
5396602	3.72222
5396622	2.38889
5396801	2.13889
5396995	2.25
5397397	2.61111
5397447	2.22222
5397702	2.22222
5397836	2.22222
5397912	2.22222
5398096	2.27778
5398222	2.44444
5398225	4.30556
5398298	3.52778
5398355	4.33333
5398614	2.77778
5398846	3.11111
5398864	2.5
5398987	3
5398989	0.861111
5398991	1.27778
5398998	0.5
5399102	0.5
5399191	1.72222
5399411	0.972222
5399556	0.555556
5399712	1.08333
5399785	0.555556
5400260	0.555556
5400274	0.75
5400289	2.97222
5400446	2.41667
5400450	2.36111
5400454	2.16667
5400458	2.16667
5400465	2.72222
5400548	3.80556
5400767	1.44444
5401090	1.16667
5401297	0.666667
5401461	0.916667
5401496	1.44444
5401561	1.38889
5401629	1.30556
5401644	1.58333
5401681	1.30556
5401804	1.91667
5401923	1.55556
5402205	1.63889
5402664	1.36111
5402671	1.36111
5402766	1.36111
5403119	1.36111
5403125	1.36111
5403238	2.47222
5403293	3.36111
5403362	2.33333
5403365	2.83333
5403451	3.30556
5403555	2.27778
5403632	2.77778
5403660	1.33333
5403862	1.41667
5403931	1.33333
5404212	1.38889
5404227	1.33333
5404232	1.44444
5404902	1.25
5404957	1.25
5405053	1.44444
5405195	1.58333
5405450	1.30556
5405478	1.58333
5405574	1.27778
5405744	1.25
5405922	0.888889
5406035	0.888889
5406329	1.86111
5406395	0.888889
5406399	0.944444
5406402	0.194444
5406406	0.138889
5406413	0.138889
5406428	0.194444
5406669	0.111111
5406677	0.277778
5406830	0.361111
5407246	0.75
5407367	0.722222
5407394	0.777778
5407749	0.638889
5407780	0.638889
5407838	0.777778
5407931	0.805556
5407944	1.05556
5407983	0.75
5408093	0.611111
5408106	0.611111
5408297	0.888889
5408309	0.916667
5408328	0.805556
5408396	1.66667
5408456	2.11111
5408471	0.694444
5408522	0.694444
5408653	1.44444
5408664	0.833333
5408669	0.75
5408674	0.888889
5408717	0.5
5408908	1.11111
5409189	1.22222
5409257	1.02778
5409344	1.44444
5409478	1.44444
5409579	1.05556
5410547	1.36111
5410762	1.08333
5411080	1.13889
5411205	1.75
5411274	1.16667
5412051	1.55556
5412688	1.63889
5413040	1.30556
5413076	1.58333
5413551	1.66667
5413682	0.361111
5413853	0.361111
5414549	0.916667
5414975	1.19444
5415067	0.694444
5415082	1.11111
5415417	2.22222
5415429	1.58333
5415445	1.19444
5415453	2.66667
5415519	1.94444
5415711	2.22222
5415809	2.27778
5415960	2.38889
5415983	1.97222
5416002	2.5
5416109	1.61111
5416248	1.77778
5416270	1.77778
5416326	1.33333
5416733	1.47222
5416886	2.58333
5416912	0.611111
5416941	1.27778
5417104	1.19444
5418175	1.88889
5418413	1.30556
5418426	1.55556
5418852	2.55556
5418909	1
5419144	1.16667
5419371	1.94444
5419626	0.805556
5420012	1.52778
5420102	2.13889
5420145	1.75
5420238	1.86111
5420265	1.02778
5420345	2.27778
5420374	1.41667
5420405	1.83333
5420445	1.69444
5420540	4.61111
5420658	3.38889
5420779	4.41667
5420796	4.58333
5420884	3.88889
5420940	3.88889
5421019	3.88889
5421146	3.88889
5421419	4.91667
5421441	4.69444
5421515	3.55556
5421897	3.55556
5421995	4.38889
5421996	2.44444
5422024	2.30556
5422263	2.30556
5422421	2.38889
5422506	3.83333
5422605	0.888889
5422668	0.805556
5422760	0.888889
5422990	1.08333
5423071	1.61111
5423169	0.722222
5423436	0.416667
5423538	0.972222
5423775	0.527778
5423896	0.861111
5423928	0.472222
5423985	0.888889
5424034	0.222222
5424093	0.333333
5424259	1.02778
5424380	0.333333
5424437	0.388889
5424488	1.16667
5424640	0.833333
5424666	0.694444
5424774	0.694444
5424800	0.888889
5424805	0.916667
5424971	0.666667
5424983	3.27778
5425084	2.25
5425086	1.91667
5425088	1.91667
5425090	1.91667
5425276	2.33333
5425553	1.88889
5425572	1.30556
5425627	0.305556
5425688	1.52778
5425723	0.972222
5425753	1.19444
5425852	2.63889
5425867	1.52778
5426229	1.30556
5426308	1.83333
5426327	2
5426328	1.02778
5426344	0.5
5426487	0.555556
5426491	0.5
5426506	0.694444
5426536	0.861111
5426571	0.25
5426574	0.444444
5426762	0.638889
5426775	0.5
5426787	0.444444
5426810	0.388889
5426844	0.25
5426869	0.583333
5426888	1.63889
5427181	2
5427185	1.97222
5427226	1.83333
5427233	3.27778
5427300	3.91667
5427540	3.30556
5427543	3.30556
5427584	3.30556
5427590	3.30556
5427592	3.30556
5427597	4.86111
5427599	1.80556
5427604	2
5427745	2.66667
5427937	0.722222
5427995	1.80556
5428046	0.944444
5428202	1.52778
5428317	1.05556
5428362	2.16667
5428490	2.36111
5428620	1.52778
5436757	1.69444
5436958	0.916667
5437108	1.02778
5437324	0.777778
5437399	0.694444
5437402	0.888889
5437405	0.666667
5437409	0.5
5437420	0.75
5439265	0.388889
5439603	2.88889
5439618	2.33333
5439656	5.75
5439720	4.52778
5439721	3.77778
5439723	3.27778
5439748	2.77778
5439749	2.55556
5439864	3.05556
5439889	1.44444
5440085	1.47222
5440113	1.47222
5440121	1.55556
5440270	1.41667
5440293	1.80556
5440404	1.16667
5440423	1.11111
5440631	2.27778
5440761	1.11111
5440762	1.19444
5440948	1.58333
5441013	1.33333
5441133	0.694444
5441334	0.444444
5441352	0.638889
5441487	0.305556
5441602	1.33333
5441700	0.722222
5443926	1.44444
5444211	1.44444
5444276	1.22222
5444369	1.47222
5444373	0.861111
5444397	1.25
5444398	1.58333
5445468	0.722222
5446023	1.08333
5446093	2.02778
5446391	1.94444
5446430	0.833333
5446432	4.33333
5446433	2.63889
5446450	3.02778
5446452	2.63889
5446484	4.19444
5446545	3.16667
5446653	3.22222
5446692	2.91667
5446927	3.80556
5447305	2.86111
5447443	2
5447682	2.94444
5447708	1.11111
5447779	0.833333
5447787	0.722222
5447854	1.94444
5447899	1.38889
5447999	1.30556
5448028	1.47222
5448305	1.75
5448889	1.13889
5449065	2.47222
5449154	1.44444
5449241	2.16667
5449259	1.16667
5449796	1.16667
5450003	4.72222
5450054	1.61111
5450262	2.05556
5450394	1.69444
5450580	3.11111
5450899	1.30556
5451383	1.36111
5451533	2.86111
5451731	1.69444
5451859	2.08333
5452038	1.69444
5452058	3.05556
5452096	2.05556
5452134	2.02778
5452135	3.77778
5452452	2.97222
5452572	2.97222
5452727	4.41667
5452744	3.75
5452844	3.02778
5452890	2.55556
5452912	4.63889
5452973	1.66667
5453009	1.88889
5453035	1.58333
5453173	1.94444
5453582	2.05556
5453703	1.77778
5453745	2.41667
5453992	2.88889
5454048	2.25
5454083	1.97222
5455407	3.61111
5455794	1.30556
5456688	4.02778
5456795	2.77778
5456921	3.11111
5457058	2.91667
5457241	2.91667
5457249	3.30556
5457423	3.19444
5457527	1.55556
5458235	1.19444
5459444	3.16667
5459651	2.19444
5460087	2
5460382	3.05556
5460588	1.22222
5460661	2.80556
5461021	3.36111
5461214	1.72222
5461351	1.72222
5461427	2.41667
5461820	1.66667
5462878	1.33333
5463335	1.33333
5463436	3
5463541	1.83333
5463724	2.5
5463747	2.36111
5464680	2.69444
5465122	1.83333
5465179	5.61111
5465591	3.16667
5465595	2.77778
5465627	2.44444
5465889	2.61111
5467353	2.66667
5467357	2.30556
5467361	2.08333
5467363	2.41667
5467365	1.80556
5467498	2.22222
5467533	1.86111
5467595	2.02778
5467634	5.02778
5467653	2.02778
5467691	1.91667
5467771	2.58333
5468053	2.44444
5468124	2.86111
5468182	2.61111
5468386	2.27778
5468666	2.44444
5468689	4
5469187	2.63889
5469283	2.63889
5469465	3.27778
5469731	3.05556
5469860	3.36111
5469898	3.47222
5469956	3.86111
5470116	4.05556
5470441	3.5
5471632	4.30556
5472035	6
5472193	3.66667
5472823	3.69444
5472828	5.02778
5472876	3.91667
5473732	3.44444
5474876	4.11111
5475151	3.22222
5475465	3.86111
5476084	2.86111
5476323	3.94444
5476868	5.55556
5477141	4.80556
5477338	6.33333
5477588	5.97222
5477619	6.58333
5477636	6.38889
5477913	7.63889
5478031	6.72222
5478036	5.72222
5478043	7.16667
5478440	5.61111
5478997	6
5479117	8.55556
5479172	4.52778
5479912	5.61111
5480141	4.80556
5480621	4.5
5480960	4.88889
5481204	4.30556
5481540	6
5481598	3.83333
5481620	6.16667
5481716	5.05556
5481721	3.69444
5482104	4.44444
5482118	4.80556
5482426	3.11111
5482749	3.25
5482830	3.44444
5482888	2.80556
5482992	8.11111
5483142	7.55556
5483248	6.5
5483275	6.13889
5483296	6.86111
5483317	6.44444
5483654	7.83333
5483680	6.66667
5483700	7.22222
5483756	7.27778
5483901	7.44444
5484012	6.63889
5484126	6.77778
5484286	7.88889
5484488	5.75
5484558	5.80556
5484560	7.41667
5484565	6.83333
5484572	6.61111
5484738	7.02778
5484838	7.38889
5484970	6.47222
5485204	6.47222
5485333	7.08333
5485445	7.75
5485828	7.22222
5485832	7.22222
5485852	7.05556
5485907	7.91667
5485934	8.30556
5485935	7.08333
5486047	8.19444
5486207	5.75
5486666	6.55556
5486931	5.38889
5486956	4.05556
5487022	3.25
5487044	3.72222
5487087	3.11111
5487176	3.80556
5487579	2.72222
5487620	3.44444
5487774	3.27778
5487815	3.72222
5488178	4.19444
5488417	2.97222
5488643	4
5488824	4.41667
5489135	3.13889
5489447	2.88889
5489448	3
5489592	2.86111
5489728	3.05556
5489826	3
5490171	3.22222
5490207	4.52778
5490485	1.97222
5490613	2
5490707	2.19444
5490794	1.69444
5490944	1.80556
5491123	2.5
5491606	2.02778
5491620	3.05556
5491707	2.16667
5491725	2.36111
5491726	2.63889
5491826	3.08333
5491984	2.25
5492022	2.25
5492089	4.5
5492304	3.05556
5492548	3.69444
5492559	4.11111
5492585	3.77778
5493091	5.77778
5493189	3.55556
5493533	4.38889
5493672	3.13889
5493908	3.13889
5494231	3.27778
5494578	4.05556
5494618	2.08333
5494656	0.666667
5494857	1.13889
5495317	1
5495698	1
5495831	1.72222
5495898	1
5496111	1.05556
5496197	0.638889
5496279	0.777778
5496311	1.16667
5496321	0.416667
5496325	0.472222
5496333	0.611111
5496380	0.638889
5496450	0.972222
5496720	1.16667
5496801	0.388889
5496822	1.66667
5496855	0.611111
5497025	0.527778
5497177	0.638889
5497426	1.25
5497456	0.583333
5497698	0.722222
5497746	1.05556
5498438	1
5498557	0.972222
5498591	0.861111
5498619	0.5
5498714	1.08333
5499490	0.5
5499953	0.972222
5500370	4.30556
5500428	3.58333
5500519	3.52778
5500520	4.75
5500762	4.75
5500764	4.41667
5500766	5.86111
5500772	5.66667
5500774	4.91667
5500776	4.91667
5500778	4.91667
5500780	4.91667
5500965	6.25
5501578	4.86111
5501830	1.83333
5501862	1.52778
5502098	1.94444
5502786	2.22222
5503345	1.97222
5503471	2.38889
5503516	1.52778
5503762	2.19444
5504004	2.38889
5504005	1.55556
5504079	1.86111
5504121	1.55556
5504161	1.97222
5504209	2.44444
5504415	1.27778
5504417	1.38889
5504530	1.19444
5504556	1.63889
5504944	3.41667
5505006	3.19444
5505007	3.69444
5505598	4.13889
5505756	3.94444
5506024	3.61111
5506693	3.72222
5507020	4.16667
5507159	4.80556
5507281	2.47222
5507384	2.55556
5507586	1.41667
5507689	1.41667
5507705	2.16667
5507727	1.52778
5507746	1.5
5507908	0.944444
5508553	0.777778
5508791	1.11111
5508954	0.972222
5508974	0.694444
5508982	1.55556
5509027	2.63889
5509047	2.33333
5509048	3.08333
5509061	3.05556
5509175	2.69444
5509412	4.5
5509430	3.83333
5509519	3.63889
5509744	2.47222
5509745	3.55556
5509790	2.33333
5510038	2.30556
5510040	3.69444
5510274	3.69444
5510284	3.91667
5510676	3.36111
5510695	3.36111
5510729	6.16667
5510841	4.22222
5510874	3.22222
5510917	3.55556
5510948	4.11111
5511273	4
5511593	2.94444
5511976	1.58333
5512507	1.66667
5512654	2.83333
5512715	3.02778
5512768	1.80556
5512830	1.69444
5513214	1.88889
5513377	2.16667
5513474	3.25
5513599	1.52778
5513650	1.52778
5513868	3.77778
5513983	1.58333
5514090	1.58333
5514319	2.13889
5514781	1.86111
5514987	1.16667
5515224	1.19444
5515368	1.75
5515376	2.75
5515382	2.16667
5515393	1.75
5515412	1.83333
5516087	1.63889
5516364	2.61111
5516519	3.38889
5516585	2.61111
5516586	2.5
5517002	3.08333
5517080	3.52778
5517083	3.19444
5517154	2.63889
5517329	2.22222
5517389	2.97222
5517648	2.66667
5517743	2.61111
5517885	2.72222
5518114	4.16667
5518180	4.47222
5518314	3.11111
5518317	3.08333
5518399	3.63889
5518489	3.02778
5518490	3.02778
5518776	3.91667
5519048	1.08333
5519074	2.27778
5519156	1.19444
5519157	1.19444
5519158	1.80556
5519326	1.77778
5519442	2.58333
5519464	2.69444
5519797	1.61111
5519906	1.61111
5520070	1.61111
5520864	2.30556
5520865	1.52778
5522163	0.583333
5522210	1.30556
5522683	2.13889
5522770	1.63889
5523039	1.44444
5523078	2.86111
5523200	1.86111
5523358	2.05556
5523516	1.61111
5523858	3.08333
5523885	0.861111
5523965	0.833333
5523992	0.944444
5524303	1.02778
5524330	0.666667
5524438	0.638889
5529805	0.666667
5530804	1.33333
5530806	1.16667
5530829	1.05556
5531138	1.94444
5531395	2.11111
5531663	2.33333
5531851	1.33333
5532526	2.61111
5532565	1.97222
5532642	1.97222
5533018	2.08333
5533035	2.75
5533142	2.19444
5533535	0.805556
5533618	0.638889
5534392	1.69444
5534460	2.19444
5534500	0.833333
5534541	0.694444
5534546	0.75
5534549	0.972222
5534612	1.02778
5534620	1.13889
5534871	1.02778
5534924	0.888889
5534940	0.888889
5535047	1.13889
5535264	1.91667
5535629	1.52778
5535643	1.44444
5535905	0.861111
5536011	1.25
5536095	0.805556
5536129	0.111111
5536163	0.194444
5536229	1.22222
5536371	0.166667
5536387	0.305556
5536397	0.722222
5536401	0.0555556
5536417	0.138889
5536432	0.194444
5536568	0.111111
5536575	0.611111
5536785	0.166667
5536910	0.75
5536986	0.583333
5537043	0.277778
5537320	0.5
5537425	0.888889
5537791	0.75
5537901	2.16667
5538071	1.33333
5538081	1.33333
5538151	3.33333
5538176	1.52778
5538240	1.5
5538541	2.97222
5538589	2.02778
5538804	1.41667
5538957	1.69444
5539167	2.5
5539546	1.08333
5539552	1.66667
5539557	2.11111
5539759	1.08333
5539899	1.11111
5540186	1.30556
5540187	1.16667
5540477	1.22222
5540547	1.13889
5540575	2.80556
5540729	1.94444
5541058	3.05556
5541137	1.91667
5541184	2
5541366	2.02778
5541525	2.77778
5541804	2.38889
5541805	2.33333
5541816	2.33333
5541916	2.66667
5541964	2.77778
5542220	1.27778
5542513	1.19444
5542617	1.05556
5542642	0.611111
5542661	0.972222
5542787	0.833333
5543015	1.05556
5543229	0.916667
5543294	1.52778
5543311	1.38889
5543393	0.861111
5543456	0.611111
5543462	0.638889
5543491	1.41667
5543503	1.5
5543543	1.44444
5543601	1.77778
5543605	1.16667
5543785	2.38889
5543787	1.77778
5543902	1.33333
5543928	1.58333
5544108	1.80556
5544128	0.138889
5544215	0.916667
5544248	0.805556
5544447	0.416667
5544524	0.75
5544860	0.916667
5544958	0.694444
5545148	0.916667
5545188	0.555556
5545349	1.05556
5545358	0.638889
5545609	0.333333
5545760	0.833333
5545899	1.5
5545900	0.5
5545933	0.5
5545976	1.36111
5546074	1.22222
5546141	1.11111
5546453	0.611111
5546704	2.5
5546720	0.777778
5546737	0.777778
5546775	1.30556
5547145	1.11111
5547379	1.30556
5547434	0.861111
5547517	1.47222
5547692	0.722222
5547768	0.361111
5547793	0.0833333
5548056	0.361111
5548078	0.305556
5548154	0.25
5548501	2.16667
5548549	1.05556
5548701	1.05556
5548803	1.55556
5549297	1.30556
5549327	1.61111
5549336	0.444444
5549511	0.638889
5549513	0.722222
5549516	0.361111
5549545	0.611111
5549664	0.444444
5550250	0.444444
5550439	2.27778
5550500	1.91667
5550511	1.91667
5550515	1.91667
5550628	2.58333
5550758	2.91667
5551179	2.61111
5551279	2.77778
5551281	2.91667
5551469	3.5
5551681	2.36111
5552548	1.61111
5552600	1
5552606	1.36111
5552650	0.75
5553181	0.444444
5553313	0.444444
5553732	0.444444
5554258	0.888889
5554309	2.25
5554418	1.66667
5555214	1.66667
5555384	2.83333
5555629	2.75
5556039	1.77778
5556250	2.75
5556560	1.83333
5556628	2.02778
5556784	2.22222
5556798	1.19444
5556946	1.94444
5557180	1.47222
5557187	1.33333
5557232	1.52778
5557686	2.72222
5557917	0.944444
5558162	1.11111
5558279	1
5558285	1.08333
5558350	1.36111
5558573	1.22222
5558646	0.75
5558852	1.44444
5558879	1.75
5559028	0.638889
5559067	0.638889
5559085	0.638889
5559174	0.638889
5559318	0.861111
5559840	0.638889
5560025	0.638889
5560299	0.638889
5560369	0.777778
5560410	0.638889
5560564	0.638889
5560671	1.11111
5560756	2.13889
5561065	1.94444
5561367	1.66667
5561413	2.13889
5561466	2.08333
5561700	1.94444
5561711	4.11111
5561773	4.25
5561970	3.41667
5562885	3.41667
5563113	3.63889
5563231	3.22222
5563296	4.66667
5563297	2.86111
5563309	2.94444
5563325	1.02778
5563819	1.11111
5564205	1.94444
5564309	1.97222
5564401	0.916667
5564546	1.58333
5564670	0.888889
5564819	0.638889
5565203	0.694444
5565382	1
5565389	0.972222
5565393	2.19444
5565694	2.08333
5565745	1.91667
5565862	1.91667
5565899	2.22222
5566168	2.55556
5566255	1.25
5566295	2.08333
5567023	2.72222
5567338	2.5
5568030	2.69444
5568281	2.66667
5569751	2.83333
5569753	3.75
5569884	3.38889
5570357	2.72222
5570886	3.25
5571186	3.16667
5571188	2.16667
5571197	1.27778
5571201	2
5571336	2.02778
5571387	3
5571546	1.5
5571728	2.05556
5571765	2.88889
5571829	2.5
5571950	1.80556
5572250	2.22222
5572732	2.75
5572804	2.25
5573022	2.25
5573563	2.25
5573662	2.63889
5573829	2.88889
5573999	1.55556
5574011	1.55556
5574020	3.30556
5574041	1.25
5574131	1.33333
5574140	1.88889
5574229	1.30556
5574270	1.69444
5574612	1.77778
5575111	1.58333
5575123	1.27778
5575141	1
5575248	1.27778
5575562	1.19444
5575645	2.05556
5575785	0.833333
5575787	1.75
5576293	1.55556
5576788	1.5
5576895	3.52778
5577167	2.44444
5577519	2.75
5577635	2.38889
5577690	2.38889
5577779	3.88889
5577832	3.13889
5577878	3.5
5578058	3.13889
5578573	3.13889
5578658	3.5
5578818	3.38889
5578900	2.63889
5578943	3.08333
5578987	2.58333
5579090	3.30556
5579117	3.63889
5579118	2.55556
5579623	1.22222
5580494	2.83333
5580501	1
5580604	1.5
5580845	1.61111
5581224	1.83333
5581372	1.77778
5581669	2.33333
5581968	3.97222
5582236	3.58333
5582390	4
5582527	3.19444
5582635	3.19444
5583193	3.5
5584114	3.94444
5584586	2.77778
5584602	3.94444
5584769	3.77778
5584773	3.02778
5584776	2.83333
5584852	4
5584974	1.91667
5585023	1.72222
5585148	1.55556
5585156	3.22222
5585904	0.388889
5585917	0.583333
5586418	1.25
5586638	3.38889
5586677	2.80556
5586685	7.63889
5586831	6.27778
5586863	7.86111
5586879	7.11111
5586882	6.5
5586891	6.27778
5586899	6.05556
5586909	5.83333
5586917	5.61111
5586940	6.22222
5587018	3.02778
5587088	1.94444
5587118	0.611111
5587220	2.05556
5587235	0.944444
5587351	1.02778
5587395	1.13889
5587411	1.30556
5587437	1.44444
5587463	1.25
5587570	3.08333
5588212	2.08333
5588216	1.94444
5588229	2.41667
5588263	1.75
5588264	1.80556
5588327	2.41667
5588413	2.02778
5588420	1.97222
5588590	1.75
5588617	3.72222
5588646	2
5588674	1.44444
5589177	3.77778
5589487	3.52778
5589811	3.75
5590308	4.27778
5590332	3.27778
5590530	3.97222
5590563	3.77778
5590631	3.27778
5590824	3.27778
5590838	3.77778
5591007	3.69444
5591109	3
5591407	4.38889
5591429	3.27778
5591485	3.36111
5591535	1.83333
5591600	0.333333
5591755	2.91667
5591984	1.75
5592200	1.83333
5592214	2.05556
5592322	2.02778
5592370	2.11111
5592397	1.77778
5592484	2.19444
5592496	0.972222
5592642	1.19444
5592662	1
5592723	1.36111
5592948	0.611111
5593001	0.25
5593192	0.277778
5593383	0.222222
5593412	0.277778
5593415	1.02778
5593560	0.5
5593561	0.888889
5593567	1.52778
5593612	0.972222
5593775	1.27778
5593853	0.75
5593913	1.13889
5593956	0.861111
5593987	0.861111
5594307	0.972222
5594309	1.02778
5594440	2.16667
5594527	1.75
5594787	1.69444
5594970	1.58333
5594972	1.58333
5595098	1.58333
5595510	1.58333
5595630	1.58333
5595631	1.58333
5595633	1.58333
5595646	3.61111
5595814	2.30556
5595879	1.72222
5595911	1.72222
5595913	1.72222
5595966	1.72222
5596019	1.72222
5596102	1.72222
5596115	1.72222
5596121	1.86111
5596137	2.80556
5596223	2.91667
5596227	2.41667
5596228	4.55556
5596231	4.55556
5596233	5.13889
5596235	5.97222
5596245	5.80556
5596253	6.38889
5596264	5.22222
5596276	5
5596287	4.77778
5596329	4.63889
5596343	5.25
5596523	1.41667
5596735	1.19444
5596829	1.69444
5596883	1.38889
5596967	1.66667
5597019	1.38889
5597040	1.52778
5597045	1.38889
5597129	2.77778
5597147	2.22222
5597187	2.22222
5597366	2.22222
5597452	2.22222
5597520	2.22222
5597539	2.22222
5597541	2.22222
5597608	2.22222
5597622	2.22222
5597760	2.55556
5597820	2.05556
5597849	2.41667
5598027	1.66667
5598093	1.66667
5598149	2.94444
5598156	2.80556
5598421	1.25
5598581	1.25
5598864	1.63889
5599643	1.38889
5599715	1.05556
5599742	2.05556
5599787	0.888889
5599791	1.72222
5599936	4.11111
5600077	2.86111
5600079	1.94444
5600081	1.94444
5600621	1.80556
5600695	2.13889
5600959	2
5601029	0.166667
5601184	2.22222
5601304	1.75
5601307	1.75
5601435	2.16667
5601684	1.75
5601832	3.02778
5601955	2.11111
5601994	1.69444
5602566	1.69444
5602965	1.69444
5603247	3.58333
5603420	1.11111
5603473	1.19444
5604053	1.97222
5604123	1.72222
5604127	2.11111
5604273	1.58333
5604282	2.69444
5604283	0.694444
5604681	3.44444
5604824	1.75
5604925	1.80556
5604962	1.58333
5604967	1.86111
5605186	2.27778
5605292	1.63889
5605843	2
5605931	1.27778
5605943	1.69444
5605980	1.16667
5605986	3.69444
5605993	3.30556
5606087	3.30556
5606316	3.30556
5606614	3.30556
5606661	3.30556
5606817	3.30556
5606928	4.22222
5607064	4.05556
5607067	2.94444
5607087	2.75
5607091	2.11111
5607140	6.30556
5607246	3.80556
5607248	3.80556
5607285	3.80556
5607311	3.80556
5607341	3.80556
5607518	3.80556
5607662	3.80556
5608203	3.80556
5608236	3.91667
5608380	4.61111
5608476	2.47222
5608477	4.30556
5608559	2.16667
5608853	1.97222
5608858	2.08333
5608884	3.77778
5609882	1.86111
5610196	1.94444
5610533	0.777778
5610559	1.25
5610581	0.75
5610604	1.91667
5610851	1.75
5611083	2.05556
5611171	1.38889
5611539	4.16667
5611784	1.58333
5612280	1.36111
5612847	2.02778
5612983	2.55556
5613269	1.80556
5613273	1.75
5613333	1.02778
5613556	1.05556
5613558	0.972222
5613592	1.13889
5613708	0.972222
5613921	1.55556
5614044	0.972222
5614198	1.61111
5614208	1.27778
5614222	0.527778
5614257	2.30556
5614356	0.222222
5614437	0.25
5614602	1.16667
5614624	0.416667
5614630	0.25
5614697	0.833333
5614707	0.444444
5614833	0.972222
5614982	0.694444
5615229	1.55556
5615388	1.44444
5615674	1.13889
5615686	1.08333
5615911	2.41667
5616002	0.75
5616582	0.138889
5616785	1.5
5616872	1.36111
5616926	1.52778
5616953	3.58333
5617055	2.52778
5617189	2.22222
5617483	2.22222
5617685	2.33333
5617986	4.88889
5618476	1.13889
5618658	1.16667
5618832	1.91667
5618944	2.19444
5619030	1.11111
5619085	1.11111
5619100	1.52778
5619373	0.611111
5619446	0.805556
5619668	2.02778
5619919	2.16667
5619996	1.30556
5620408	1.27778
5620413	1.30556
5620736	2.80556
5620919	0.694444
5621137	0.333333
5621559	2.58333
5621611	0.777778
5621754	1.05556
5621803	2.05556
5622264	0.833333
5622361	2.36111
5622362	3.16667
5622445	2.61111
5623193	2.52778
5623292	3.66667
5623299	3.55556
5623441	3.91667
5623500	2.52778
5623870	2.66667
5623900	3.25
5623901	1.25
5623976	1.91667
5623986	1.44444
5624035	1.33333
5624064	1.72222
5624232	2.88889
5624234	3.27778
5624292	3.63889
5624374	4.08333
5624375	4.58333
5624631	2.69444
5624645	2.69444
5624646	3.58333
5624701	3.61111
5624732	3.27778
5625151	1.97222
5625152	1.80556
5625164	1.94444
5625286	1.61111
5625334	1.41667
5625357	2.13889
5625437	1.16667
5625438	1
5625459	2.08333
5625496	0.722222
5625515	0.916667
5625519	0.777778
5625565	0.638889
5625795	0.277778
5625974	0.694444
5626080	0.5
5626104	0.833333
5626538	0.388889
5626602	0.833333
5626648	2.11111
5626661	2.55556
5626667	3.33333
5626719	3.13889
5626803	3.27778
5626809	3.08333
5626814	3.08333
5627026	3.27778
5627046	3.66667
5627181	2
5627309	2.19444
5627316	2
5627339	2.16667
5627358	1.94444
5627569	1.94444
5627570	2.16667
5627617	2.13889
5627819	2.5
5627840	2.19444
5627841	1.91667
5627891	1.86111
5628032	1.80556
5628093	2.88889
5628279	1.94444
5628280	2.63889
5628563	2.77778
5628570	2.91667
5628882	1.55556
5628974	0.805556
5628991	1.27778
5629034	1.44444
5629167	0.722222
5629174	1.5
5629244	1.72222
5629433	2
5629515	2.66667
5629612	3.02778
5629624	3.13889
5629739	3
5629888	2.33333
5629937	2.38889
5629995	2.77778
5630096	3.16667
5630296	1.22222
5630559	1.44444
5630574	1.72222
5630599	2.08333
5630649	1.52778
5630698	3.91667
5630764	5.30556
5630940	5.55556
5631190	4.75
5631235	4.02778
5631241	3.94444
5631304	3.94444
5631305	3.05556
5631312	3.86111
5631332	3.69444
5631340	2.77778
5631341	2.69444
5631352	3.38889
5631583	2.86111
5631589	5.19444
5631777	4.47222
5631887	4.05556
5632001	3.88889
5632411	3.72222
5632484	3.55556
5632549	3.75
5632696	5.25
5632885	5.16667
5632987	4.66667
5632988	4.47222
5632998	4.47222
5633020	4.47222
5633023	4.47222
5633029	4.47222
5633041	4.47222
5633049	4.47222
5633063	4.47222
5633077	6.11111
5633097	5.80556
5633129	5.80556
5633141	5.80556
5633158	5.80556
5633160	5.94444
5633255	6.86111
5633270	1.97222
5633337	2.72222
5633448	1.19444
5633597	0.916667
5633754	1.36111
5634000	1.36111
5634005	0.694444
5634050	0.888889
5634057	1.16667
5634073	0.888889
5634286	0.25
5634297	0.861111
5634328	0.416667
5634493	0.527778
5634621	0.444444
5634828	0.333333
5634959	0.333333
5634979	0.333333
5635045	2.86111
5635448	1.80556
5635483	1.58333
5635659	2.63889
5635982	4.16667
5636018	1.58333
5636021	1.58333
5636059	2.38889
5636104	1.58333
5636233	5.63889
5636249	4.69444
5636277	4.69444
5636333	4.69444
5636340	4.69444
5636491	5.08333
5636499	5.11111
5636562	3.33333
5636773	1.44444
5636855	1.36111
5637011	2.30556
5637164	1.69444
5637215	2
5637360	2.80556
5637608	3.02778
5637745	1.55556
5637753	1.25
5638134	1.55556
5638154	1.30556
5638272	1.66667
5638274	1.13889
5638364	1.38889
5638367	1.61111
5638371	1.88889
5638434	2.11111
5638699	1.83333
5638774	2.27778
5639259	2.5
5639277	1.05556
5639406	1.05556
5639419	1.61111
5639496	5.27778
5639578	3.80556
5639677	3.80556
5639721	3.80556
5639765	3.80556
5639904	3.80556
5639910	4.80556
5639976	1.58333
5640018	0.527778
5640162	0.888889
5640258	0.0833333
5640280	0.388889
5640305	0.722222
5640337	2.58333
5640489	2
5640550	2.11111
5640666	2.44444
5640720	1.66667
5640721	2.27778
5640825	4
5640995	4.83333
5641048	3.83333
5641056	4.02778
5641076	4.19444
5641142	4.63889
5641678	4.02778
5641682	3.61111
5641694	3.61111
5641712	3.94444
5642057	3.86111
5642116	2.11111
5642300	2.75
5642311	1.88889
5642328	2.22222
5642622	1.88889
5642657	2.16667
5642666	2.19444
5642721	0.944444
5642738	1.75
5642777	1.66667
5642779	2.61111
5642870	2.30556
5643228	2.19444
5643280	2.36111
5643310	3.25
5643472	3.44444
5643571	1.97222
5643863	2.27778
5643937	2.11111
5644416	2.25
5644566	0.638889
5644572	0.25
5644600	0.5
5644713	0.638889
5644889	1.72222
5646501	2
5646787	2.77778
5647029	1.83333
5647160	2.02778
5647446	1.83333
5647739	2.55556
5647783	1.52778
5648148	1.55556
5648311	2.16667
5648459	1.91667
5648569	2.80556
5649169	2.63889
5649235	2.25
5649236	2.66667
5649332	2.38889
5649848	2.25
5649874	3.58333
5649878	2.66667
5650301	2.75
5650512	2.41667
5650761	2.61111
5650833	3.94444
5651354	4.02778
5651681	2.97222
5651818	3.27778
5652302	3.63889
5652319	3.88889
5652467	4.08333
5652518	3.80556
5652747	3.11111
5652773	2.63889
5652834	2.27778
5652876	4.83333
5652908	5.77778
5653037	5.22222
5653048	5.16667
5653068	5.52778
5653194	5.52778
5653489	5.58333
5653626	6.27778
5653688	5.27778
5653841	5.33333
5653896	5.61111
5654076	4.94444
5654280	6.11111
5654811	4.61111
5654829	5.47222
5655459	5.02778
5655464	7.47222
5655636	5.61111
5655649	5.61111
5655650	5.61111
5655651	5.61111
5655869	6.13889
5655914	4.83333
5655949	6.13889
5655950	3.77778
5656307	3.5
5656483	4.94444
5656486	5.16667
5656500	4.80556
5656778	4.22222
5657133	3.75
5657174	4.13889
5657410	3.75
5657753	5.47222
5658052	3.5
5658106	3.36111
5658366	3.05556
5658451	4.44444
5658519	3.19444
5659514	3.69444
5659935	3.33333
5659949	3.33333
5660106	3.69444
5660373	3.47222
5660707	3.55556
5660769	3
5661084	2.27778
5661286	2.11111
5661533	2.02778
5661837	1.88889
5661904	3.41667
5661938	2.77778
5662013	2.69444
5662062	3.55556
5662124	3.5
5662196	3.5
5662197	2.63889
5662332	3.13889
5662807	3.08333
5662819	1.94444
5662914	1.94444
5663234	1.38889
5663243	1.11111
5663554	0.638889
5663619	0.944444
5663788	1.08333
5663877	2.63889
5664039	3.22222
5664092	2.55556
5664093	2.47222
5664269	2.66667
5664387	2.52778
5664399	3.11111
5664489	3.05556
5664521	0.555556
5664751	0.555556
5665096	3.47222
5665208	1.63889
5665312	1.58333
5665322	2.19444
5665332	1.58333
5665453	5
5665725	2.88889
5665965	2.80556
5666281	3.38889
5666328	2.80556
5666394	3.44444
5666420	5.02778
5666773	2.94444
5666790	5.61111
5666985	3.27778
5667036	3.27778
5667644	4.41667
5667692	3.83333
5667786	2.47222
5667892	2.63889
5668004	3.08333
5668113	1.88889
5668199	1.88889
5668270	1.88889
5668279	1.88889
5668354	2.05556
5668544	1.72222
5668783	1.72222
5668791	1.80556
5668811	1.22222
5668921	0.972222
5668941	1.05556
5668943	1.36111
5668971	1.27778
5668979	1.27778
5669009	1.27778
5669017	1.27778
5669194	1.27778
5669213	1.47222
5669314	1.44444
5669345	0.555556
5669347	0.611111
5669487	1.75
5669493	0.972222
5669573	1.44444
5669631	1.83333
5669633	1.61111
5669704	1.41667
5669762	2.11111
5669803	2.02778
5669913	1.11111
5669996	0.972222
5670050	0.944444
5670078	1.02778
5670448	0.527778
5670464	0.111111
5670474	0.111111
5670498	0.416667
5670514	1.69444
5670536	1.11111
5670538	1.86111
5670541	1.13889
5670542	1.13889
5670551	2.22222
5670562	0.527778
5670706	0.472222
5670734	0.388889
5670749	0.611111
5670786	2.80556
5670873	2.08333
5670966	2.08333
5671157	2.27778
5671165	5.16667
5671195	3.08333
5671302	3.11111
5671634	5.41667
5671851	4.58333
5671999	5
5672034	4.63889
5672070	4.19444
5672132	4.22222
5672278	5.77778
5672348	5.86111
5672461	5.86111
5672999	6.36111
5673051	5.83333
5673117	6.02778
5673387	6.19444
5673555	5.83333
5673574	6
5673639	5.66667
5673679	5.5
5673703	5.5
5673755	7.61111
5673914	2.08333
5673952	2.08333
5674068	2.58333
5674208	3.13889
5674224	3.86111
5674341	3.72222
5674380	4.22222
5674562	3.44444
5674597	3.94444
5674599	3.97222
5674653	4.44444
5674720	4.5
5674730	5.22222
5674748	4.88889
5674912	3.69444
5674923	2.88889
5674936	2.38889
5674952	1.83333
5675014	2.63889
5675042	0.222222
5675059	0.416667
5675453	0.805556
5675518	0.138889
5675524	0.194444
5675561	1.05556
5675777	2.13889
5675835	2.63889
5675852	2.08333
5676013	3.22222
5676030	3.22222
5676085	2.97222
5676507	3
5676517	3
5676546	2.80556
5676903	3.22222
5677261	3.02778
5677381	2.30556
5677430	1.94444
5677432	1.91667
5677526	1.91667
5677643	4.11111
5677723	5.94444
5677801	4.52778
5677808	4.52778
5677821	4.52778
5677828	4.52778
5677834	6.69444
5677905	4.02778
5678366	3.02778
5678461	2.72222
5678576	2.11111
5678605	3.02778
5678757	1.25
5678762	1.16667
5678933	2.88889
5679226	1.97222
5679356	3.5
5679427	2.08333
5679465	2.08333
5679515	2.44444
5679517	1.77778
5679519	2.11111
5679810	1.44444
5680089	2.22222
5680096	0.333333
5680254	0.333333
5680399	1.11111
5680502	0.444444
5680547	1.13889
5680602	0.916667
5680609	1.83333
5681135	1.25
5681219	1.27778
5681390	1.16667
5681474	1
5681587	2.33333
5681668	0.861111
5681793	2.72222
5682094	1.75
5682201	3.16667
5682246	1.94444
5682493	2.83333
5682506	3.22222
5682582	3.36111
5682683	2.86111
5682711	2.86111
5683190	2.86111
5683539	4.16667
5683549	3.25
5683562	4.13889
5683591	2.80556
5683615	2.80556
5683726	5.22222
5683728	3.72222
5683746	3.72222
5683772	3.72222
5684144	4.47222
5684219	3.77778
5684283	2.44444
5684443	2.13889
5684469	2.02778
5684739	2.75
5684864	1.91667
5684966	2.91667
5685083	2.61111
5685106	3
5685139	2.13889
5685220	2.25
5685311	5.83333
5685696	3.16667
5685755	3.44444
5686048	2.5
5686176	2.5
5686185	2.5
5686195	4.5
5686532	4.08333
5687100	4.91667
5687154	5.05556
5687230	7.25
5687249	5.63889
5687418	5.97222
5687536	5.63889
5687733	6.66667
5688389	6.08333
5688788	7.91667
5688863	6.25
5688902	7.63889
5689092	6.91667
5689156	6.72222
5689223	7.11111
5689336	6
5689514	5.66667
5689571	5.66667
5690340	5.66667
5690492	12.3611
5690752	8.91667
5690871	8.11111
5690939	8.27778
5691196	8.11111
5691301	8.72222
5691319	9.97222
5691465	9.02778
5691567	9.33333
5691569	9.02778
5691720	9.02778
5691805	9.02778
5691900	9.02778
5691950	9.02778
5692079	9.38889
5692166	9.02778
5692349	9.02778
5692415	9.02778
5692802	9.02778
5692909	9.94444
5692955	9.63889
5693225	10.1667
5693280	7.41667
5693735	7.55556
5693789	8.16667
5694068	7.36111
5694369	5.22222
5694381	5.55556
5694385	6.36111
5694389	7.44444
5694403	5
5694407	4.55556
5694411	4.52778
5694429	4.77778
5694471	5.02778
5694489	3.36111
5695377	2.83333
5696095	3.13889
5696356	3.58333
5696544	3.88889
5696585	4.05556
5696647	3.66667
5696690	4.22222
5696743	2.91667
5696780	4.66667
5696854	2.27778
5697802	1.83333
5698034	4.05556
5698162	2.19444
5698479	3.02778
5698704	3.05556
5698839	4.97222
5698901	4.47222
5699066	4.75
5699408	5.86111
5699536	4.88889
5699898	4.88889
5700074	4.88889
5700227	4.88889
5700442	6
5700892	5.97222
5701024	4.58333
5701104	4.97222
5701108	4.91667
5701209	5.08333
5702373	5.72222
5702507	4.36111
5702527	4.22222
5702906	4.22222
5702973	4.52778
5703179	4.22222
5703249	5.47222
5703370	4.97222
5703589	5.11111
5703600	5.25
5703940	4.13889
5703960	4.13889
5704229	5.38889
5704270	3.33333
5704281	4.91667
5704525	4.58333
5704589	4.58333
5704834	4.58333
5704972	9.86111
5705719	6.16667
5705927	5.75
5705953	5.75
5706015	5.75
5706095	5.75
5706112	6.19444
5706127	6.05556
5706184	8.83333
5706187	7.58333
5706304	8.38889
5706328	7.27778
5706404	10.8056
5706482	9.66667
5706569	9.36111
5706583	13.8056
5706584	12.2778
5706591	12.2778
5706592	12.2778
5706597	12.2778
5706603	12.2778
5706625	12.2778
5706726	12.2778
5706735	12.2778
5706755	12.2778
5706777	12.2778
5706805	12.2778
5706862	12.2778
5706932	12.2778
5706975	12.2778
5707019	12.2778
5707143	12.2778
5707237	12.2778
5707255	12.2778
5707332	12.2778
5707386	16.8333
5707488	9.91667
5707691	9.91667
5707692	9.91667
5708081	10.0833
5708285	10.0833
5708638	9.91667
5708816	10.0833
5709127	10.0833
5709164	9.91667
5709407	9.91667
5709596	9.91667
5710256	10.6944
5710457	10.9722
5710910	7.66667
5711033	8.86111
5711541	7.36111
5711880	7.75
5712165	8.22222
5712257	7.11111
5712417	4.16667
5712486	5.94444
5712603	4.97222
5712684	5.61111
5712801	6.41667
5712825	5.63889
5712857	5.61111
5712913	5.36111
5713053	5.91667
5713072	3.16667
5713331	3.86111
5713385	5
5713854	2.47222
5713881	2.58333
5713899	2.88889
5714258	2.69444
5714271	3.13889
5714363	2.61111
5714707	3.11111
5714865	2.08333
5714868	1.72222
5714878	1.72222
5714879	3.61111
5714933	3.61111
5714936	3.86111
5715138	3.77778
5715140	3.58333
5715141	3.58333
5715147	3.58333
5715173	7
5715178	5.77778
5715184	5.16667
5715228	5.16667
5715255	5.52778
5715258	5.16667
5715266	5.16667
5715706	5.47222
5715770	5.58333
5715854	4.05556
5715858	5.16667
5715859	4.58333
5715940	4.16667
5716051	5.47222
5716179	4.5
5716262	4.86111
5716710	3.16667
5717013	2.72222
5717017	4.36111
5717572	4.13889
5717891	5.75
5717897	4.80556
5718320	6.72222
5718680	5.94444
5718702	5.94444
5718803	5.47222
5718890	8.52778
5718931	6.13889
5719130	6.13889
5719135	6.13889
5719136	6.13889
5719350	6.13889
5719446	6.72222
5719570	6.52778
5719890	6.69444
5720001	7.55556
5720045	2.80556
5720098	2.88889
5720180	5.36111
5720773	3.27778
5721131	3.36111
5721741	2.08333
5721825	3.22222
5721887	5.08333
5722280	3.86111
5722556	3.86111
5722631	3.86111
5722900	4.33333
5723351	4.5
5723376	4.44444
5723378	4.80556
5723715	5.19444
5723751	4.13889
5723765	4.02778
5723770	3.08333
5723875	3.08333
5723877	1.27778
5723878	1.16667
5723880	0.555556
5723893	2.44444
5723919	2.63889
5723942	2.08333
5723997	2.08333
5723998	2.63889
5724021	3.86111
5724193	2.97222
5724298	2.72222
5724445	2.13889
5724516	3.25
5724710	2.02778
5724712	1.44444
5724714	1.36111
5724720	0.972222
5725017	0.722222
5725049	0.638889
5725161	0.888889
5725231	0.861111
5725940	1.11111
5726078	0.972222
5726176	0.638889
5726352	0.555556
5726470	1
5728153	0.75
5728184	0.222222
5728285	1.5
5728490	1.11111
5728554	2.19444
5729148	1.66667
5729149	1.52778
5729163	2.75
5729178	0.805556
5729182	1.41667
5729208	1.52778
5729311	2.83333
5729373	0.916667
5729374	1.19444
5729404	1.08333
5729445	1.25
5729454	0.5
5729473	0.0555556
5729497	0.25
5729532	0.777778
5729618	0.194444
5729647	0.583333
5729732	0.888889
5729847	0.444444
5729880	0.722222
5729903	1
5729919	0.611111
5730375	2.80556
5730379	1.52778
5731271	1.52778
5731893	1.36111
5731907	1.66667
5731912	1.22222
5732560	1.63889
5732740	1.16667
5733062	2.61111
5733143	1.94444
5733159	2.22222
5733164	2.86111
5733249	3.44444
5733280	3.08333
5734171	2.83333
5734553	3.16667
5734586	2.38889
5734684	2.13889
5734771	1.33333
5734914	1.11111
5735093	0.777778
5735267	0.805556
5735308	0.972222
5735311	1.08333
5735345	0.361111
5735592	0.722222
5735635	1.91667
5736181	1.72222
5736224	1.27778
5736687	1.11111
5736803	0.972222
5737664	1.19444
5738549	0.944444
5739241	2.63889
5739881	1.80556
5740428	1.94444
5740437	1.88889
5740468	1.80556
5740707	1.80556
5740860	0.694444
5741030	0.916667
5741801	0.861111
5741936	0.805556
5741997	1.27778
5742021	0.75
5742027	1.02778
5742077	1.27778
5742166	0.75
5742524	1.13889
5742721	1.11111
5743039	1.11111
5743433	2.22222
5743442	0.833333
5743654	0.888889
5743679	1.86111
5743681	0.861111
5743683	0.361111
5743889	1.44444
5743916	0.472222
5744309	0.666667
5744514	1.47222
5744642	0.777778
5744787	0.666667
5745001	1.19444
5745045	0.277778
5745233	1.05556
5745382	0.583333
5745442	0.75
5745451	0.277778
5745472	3.47222
5745610	2.55556
5745663	2.55556
5745790	2.55556
5746022	2.55556
5746150	2.55556
5746196	2.55556
5746207	2.55556
5746215	2.55556
5746741	2.55556
5746983	2.55556
5747072	2.55556
5747232	2.55556
5747271	2.55556
5747359	2.55556
5747482	2.55556
5747606	2.75
5747922	2.55556
5748140	3.13889
5748884	8.33333
5748967	6.91667
5748985	6.91667
5749001	6.91667
5749034	6.91667
5749040	6.91667
5749041	6.91667
5749283	7.72222
5749295	6.16667
5750102	1.83333
5750252	1.83333
5750334	1.83333
5750693	3.38889
5751076	2.72222
5751862	2.88889
5752024	3.19444
5752036	1.94444
5752286	2.13889
5752347	1.13889
5752612	1.44444
5753127	1.38889
5753165	1.19444
5753414	1.13889
5753430	0.944444
5753449	1.11111
5753488	0.583333
5753515	0.75
5753784	0.888889
5754181	1.30556
5755164	1.33333
5755187	0.388889
5755188	0.861111
5755260	0.805556
5755519	0.583333
5755642	0.694444
5755654	0.361111
5755711	0.583333
5755714	1.11111
5755757	0.388889
5756061	2.13889
5756067	1.33333
5756068	1.33333
5756266	1.25
5756377	2.86111
5756413	1.05556
5756464	1.13889
5756586	1.38889
5756587	2.33333
5756597	2.5
5756654	3.80556
5758282	3.86111
5758613	2.66667
5758643	3.63889
5758649	4.27778
5760890	4.27778
5760967	3.91667
5761838	3.47222
5761861	3.47222
5761998	3.47222
5762187	4.69444
5762340	1.55556
5763027	1.44444
5763038	1.91667
5763047	0.666667
5763074	0.75
5763139	1.55556
5763433	1.11111
5764511	1.13889
5765182	2.36111
5765319	1.61111
5765426	2.08333
5765525	1.08333
5765770	2.16667
5765846	3.77778
5765884	1.97222
5766400	3.13889
5766476	3.33333
5766680	3.58333
5766730	5.13889
5766789	6
5767020	4.86111
5767083	4.55556
5767089	4.30556
5767315	4.30556
5767396	5.88889
5767472	6.91667
5767509	5.83333
5767778	6.02778
5767932	6.16667
5768039	8.05556
5768093	7.55556
5768097	6.22222
5768099	4.94444
5768326	4.97222
5768708	5.58333
5769010	4.77778
5769135	5.13889
5769193	5.11111
5769334	4
5769440	4.13889
5769575	3.94444
5769599	3.97222
5769618	4.55556
5769656	2.77778
5769684	3.41667
5774976	2.66667
5775122	2.86111
5775236	2.88889
5775422	1.19444
5775551	0.694444
5775678	0.861111
5775685	1.30556
5775687	0.777778
5775693	2
5775733	2.25
5776064	2.27778
5776077	1.94444
5776090	2.13889
5776491	4.72222
5776514	2.47222
5776800	2.30556
5776830	2.05556
5777020	2.44444
5777056	2.25
5777613	1.72222
5777714	1.88889
5778161	1.33333
5778572	1.02778
5778585	1.02778
5778688	3.02778
5778890	0.694444
5778954	0.972222
5779041	1.05556
5779050	0.777778
5779082	2.83333
5779187	2.52778
5779391	2.52778
5779409	2.52778
5779489	3.22222
5779494	3.36111
5779744	3
5779908	2.41667
5780026	2.91667
5780248	3.33333
5780296	2.33333
5780350	2.22222
5780525	2.80556
5780728	0.805556
5781119	1.25
5781266	1.80556
5781284	1.30556
5781290	2.5
5781292	3
5781342	3.58333
5781357	3.05556
5781385	5.27778
5781513	4.86111
5781537	4.19444
5781667	4.38889
5781707	4.80556
5781874	4.80556
5782024	4
5782191	4
5782420	5.5
5782452	1.66667
5782602	1.91667
5782660	1.22222
5782844	3.16667
5782979	1.86111
5783056	1.91667
5783422	5
5783575	3.38889
5783777	3.5
5784323	3.72222
5784730	3.91667
5784771	4.02778
5784795	2.83333
5784807	3.77778
5784832	1.66667
5784845	1.19444
5785024	1.08333
5785458	1.5
5785722	4.22222
5785747	4.63889
5785761	4.13889
5785767	4.13889
5785789	4.91667
5786329	4.91667
5786592	4.36111
5786861	5.25
5786895	4.58333
5786951	3.30556
5786977	3.41667
5787014	5
5787047	1.75
5787064	2.30556
5787179	1.38889
5787242	3.05556
5787263	1.47222
5787734	1.36111
5787747	2.44444
5787769	1.41667
5788018	4.58333
5788130	2.63889
5788202	2.55556
5788396	3.83333
5788636	3.55556
5788674	4.02778
5788676	4.19444
5788725	4.52778
5788889	3.83333
5788906	3.83333
5788914	3.83333
5789213	6.47222
5789231	4.38889
5789252	3.38889
5789255	2.77778
5789272	3.19444
5789354	3.66667
5789851	3.38889
5789889	3.58333
5790045	3.41667
5790380	3.72222
5790580	3.83333
5790786	3.25
5790818	4
5791041	3.52778
5791069	2.77778
5791143	2
5791144	1.58333
5791211	0.805556
5791227	1.61111
5791252	2.88889
5791400	1.75
5791405	2.80556
5791406	3
5791431	2.5
5791573	2.66667
5791634	2.44444
5791773	3.27778
5791921	1.88889
5791940	1.94444
5792056	1.88889
5792667	1.88889
5792875	1.88889
5792908	4.72222
5792917	3.38889
5792941	3.38889
5793053	3.38889
5793317	5.19444
5793326	4.36111
5793478	4.36111
5793624	4.36111
5793669	4.36111
5793696	4.36111
5793698	4.36111
5793735	4.36111
5793762	4.36111
5793790	4.36111
5793792	4.36111
5793841	4.36111
5793929	4.63889
5794161	4.61111
5794175	4.72222
5794269	2.19444
5794416	2.47222
5794474	2.44444
5794530	1.38889
5794543	1.38889
5794669	1.5
5795075	1.72222
5795128	2.63889
5795198	1.88889
5795222	1.61111
5795367	2
5795694	2.19444
5795708	1.5
5795760	5.69444
5795784	4.52778
5795824	4.52778
5796144	4.52778
5796145	4.80556
5796445	5
5796457	4.36111
5797436	3.38889
5797610	4.25
5797725	3.63889
5797744	3.66667
5798129	3.30556
5798527	3.22222
5798825	1.47222
5799262	1.97222
5799347	1.63889
5799547	1.72222
5800660	4.13889
5800729	2.72222
5800753	2.61111
5801119	3.30556
5801367	3.33333
5801491	2.86111
5801495	2.86111
5801507	3.86111
5801609	2.94444
5801619	2.16667
5801625	2.44444
5802118	3.94444
5802219	3.27778
5802486	3.16667
5802506	2.36111
5802828	4.69444
5802901	2.52778
5803050	2.52778
5803079	2.72222
5803278	2.58333
5803533	3.16667
5804269	1.77778
5804545	1.63889
5805106	2.13889
5805271	1.41667
5805272	1.55556
5805788	2.08333
5805988	1.66667
5806124	2.30556
5806946	1.52778
5807122	1.41667
5807224	3.83333
5807615	2.52778
5807633	2.30556
5808632	2.30556
5809158	2.63889
5809376	4.91667
5809405	3.16667
5809476	3.05556
5809654	3.66667
5809725	2.66667
5809751	2.66667
5809984	3.97222
5810194	3.47222
5810200	3.36111
5810259	4.52778
5810356	3.83333
5810437	3.77778
5811148	3.41667
5811216	3.05556
5811252	3.5
5811410	2.86111
5811623	2.22222
5811701	1.05556
5811702	0.777778
5811735	0.777778
5812035	0.944444
5812065	1.02778
5812069	1.86111
5812125	1.77778
5812128	1.66667
5812143	1.63889
5812186	1.63889
5812188	1.19444
5812212	1.13889
5812217	2.88889
5812315	1.33333
5812320	1.33333
5812376	1.33333
5812381	1.58333
5812488	3.41667
5812505	2.75
5812529	3.08333
5812545	2.75
5812550	2.52778
5812553	2.41667
5812781	3.33333
5812881	2.66667
5812886	2.16667
5812896	2.16667
5812900	2.16667
5812910	2.16667
5812920	1.11111
5812972	1.44444
5812973	1.52778
5812987	1.36111
5812995	1.08333
5812996	1.41667
5813041	1.11111
5813047	1.77778
5813062	1.5
5813185	2.5
5813197	1.36111
5813300	1.83333
5813322	1.36111
5813347	1.83333
5813367	0.583333
5813369	0.611111
5813371	0.222222
5813375	0.305556
5813377	0.111111
5813380	0.194444
5813382	0.194444
5813393	6.30556
5813411	5.33333
5813421	5.33333
5813422	5.33333
5813483	5.52778
5813671	4.94444
5813672	4.94444
5813727	5.30556
5813737	4.27778
5813759	4.27778
5813774	5
5813838	5.13889
5813872	2.88889
5813886	3
5813904	2.80556
5814136	1.25
5814137	0.861111
5814228	0.722222
5814254	0.916667
5814360	1.05556
5814378	0.861111
5814410	1.69444
5814412	2.66667
5814782	1.30556
5814789	1.63889
5814947	1.77778
5814954	2.58333
5815037	1.77778
5815090	1.66667
5815119	1.30556
5815185	2.55556
5815316	1.55556
5815318	1.55556
5815363	2.02778
5815518	1.75
5815689	1.25
5815770	1.94444
5815861	0.722222
5815987	1.88889
5815992	1.94444
5816099	1.44444
5816204	1.66667
5816367	1.44444
5816543	1.69444
5816906	0.916667
5816919	1.19444
5816979	1.05556
5816980	1.05556
5817032	1.05556
5817607	1.86111
5817929	1.41667
5817957	1.41667
5817967	1.41667
5817997	1.41667
5818056	2.41667
5818199	2.08333
5818429	1.41667
5818569	1.41667
5818578	1.80556
5818607	1.80556
5818749	1.88889
5819370	1.94444
5819654	1.52778
5820160	1.44444
5820583	1.63889
5820725	2.63889
5820931	2.25
5820933	2.05556
5821028	2.30556
5821086	2.66667
5821257	2.30556
5821284	1.61111
5821316	2.36111
5821883	2.44444
5822699	1.97222
5822966	0.805556
5823077	1.19444
5823271	1.22222
5823272	0.611111
5823368	0.944444
5823394	0.277778
5823529	0.444444
5823579	0.194444
5823979	0.277778
5823981	0.111111
5824015	0.444444
5824057	0.305556
5824081	0.166667
5825079	0.333333
5825122	0.666667
5825271	0.527778
5825324	0.472222
5825743	0.777778
5826081	0.722222
5826244	1.75
5826311	1.72222
5826342	1.88889
5826726	1.47222
5826804	2.80556
5826806	2.11111
5826834	1.41667
5826849	1.11111
5826867	1.19444
5826871	0.527778
5826986	0.694444
5827223	0.833333
5827238	0.583333
5827439	0.944444
5827609	0.833333
5827658	0.777778
5827659	0.833333
5827764	0.861111
5828373	3.72222
5828463	3.27778
5828487	3.22222
5828504	3.22222
5828518	3.22222
5828561	3.22222
5828654	3.22222
5828701	3.22222
5828721	3.72222
5828976	3.11111
5828996	3.11111
5829098	3.11111
5829132	3.11111
5829434	3.11111
5829626	3.11111
5829741	3.11111
5829771	3.11111
5829886	3.11111
5830079	5.61111
5830317	5.5
5830463	3.77778
5830506	2.66667
5830891	2.66667
5831485	2.97222
5831673	2.66667
5831707	2.91667
5832066	3.63889
5832234	2.47222
5832345	2.72222
5833091	2.47222
5833262	3.11111
5833318	2.36111
5833409	2.72222
5833816	1.72222
5834169	1.72222
5834299	2.30556
5834563	2.19444
5834641	2.88889
5834888	2.13889
5834930	1.41667
5835057	1.41667
5835059	0.611111
5835159	1.69444
5835273	0.972222
5835811	1.08333
5835817	2.11111
5835960	1.86111
5835986	3.47222
5835997	2.88889
5836329	3.83333
5836348	4.19444
5836669	3.44444
5837086	4.27778
5837260	3.44444
5837261	3.44444
5838661	6.97222
5838774	3.80556
5839466	5.38889
5839468	4.52778
5839471	4.52778
5839474	4.52778
5839878	5.41667
5840350	5.22222
5840873	4.44444
5840881	3.69444
5841001	4.05556
5841660	3.25
5841662	0.666667
5841664	1.05556
5841666	0.361111
5841668	0.305556
5841670	0.444444
5842123	3.86111
5842501	2.55556
5842531	2.94444
5843377	2.52778
5843460	2.77778
5844847	4.55556
5844878	3.69444
5844978	3.27778
5845574	6.27778
5845757	5.19444
5846309	6.91667
5846674	6.30556
5846681	5.36111
5846682	5.36111
5846686	5.77778
5846842	6.52778
5846847	5.61111
5846848	3.88889
5846885	4.13889
5846970	4.55556
5846981	0.916667
5846982	0.916667
5846989	0.916667
5847040	3.36111
5847044	2.38889
5847046	3.02778
5847218	2.86111
5847221	2.69444
5847233	2.55556
5847256	2.13889
5847377	2.77778
5847405	1.5
5847438	2.11111
5847551	1.33333
5847643	1.33333
5847784	1.52778
5847921	1.72222
5848084	4.66667
5848396	3.94444
5848400	3.91667
5848587	4.77778
5848594	3.38889
5848598	3.30556
5848676	4.19444
5848848	3.97222
5848868	3.44444
5848898	2.80556
5848908	2.69444
5848946	2.66667
5848954	2.83333
5848983	1.72222
5849004	1.08333
5849022	0.777778
5849046	1.61111
5849048	0.361111
5849276	0.638889
5849361	0.972222
5849532	0.305556
5849570	0.416667
5849597	0.666667
5849845	0.305556
5849987	0.277778
5850092	0.555556
5850243	0.444444
5850290	0.416667
5850392	0.416667
5850416	0.777778
5850480	0.583333
5850732	0.416667
5850836	1.11111
5851042	0.333333
5851114	0.305556
5851194	1.41667
5851266	2.55556
5851477	2.38889
5851521	2.02778
5851522	1.80556
5851620	2.22222
5851669	2.55556
5851743	0.583333
5851878	0.583333
5851879	0.972222
5852182	0.611111
5852188	0.722222
5852215	1.22222
5852308	1.33333
5852856	0.972222
5853161	1.11111
5853372	1.52778
5853424	0.75
5853478	0.75
5853488	0.972222
5853535	1.36111
5853558	3.5
5853621	2.27778
5853622	2.27778
5853704	3.30556
5853709	2.58333
5853730	2.25
5853825	2.97222
5853846	1.66667
5853892	1.80556
5853927	2.75
5853936	1.47222
5853954	0.888889
5854186	1.33333
5854247	1.36111
5854256	0.611111
5854475	1.16667
5854500	1
5854926	0.888889
5854956	0.805556
5855096	2.19444
5855121	1.33333
5855169	1.11111
5855194	1.11111
5855273	2.61111
5855474	0.75
5855478	0.333333
5855574	0.333333
5855667	0.5
5855815	0.333333
5855825	0.361111
5855954	0.305556
5856104	0.0277778
5856348	0.277778
5856606	0.333333
5856725	1.16667
5856743	0.722222
5857143	0.611111
5857251	1.86111
5857414	0.527778
5857997	1.86111
5858168	1.44444
5858946	1.36111
5858959	0.833333
5858965	1.36111
5858973	0.694444
5859196	0.416667
5859394	1.63889
5859613	0.638889
5859869	0.555556
5859906	1.58333
5860087	1.19444
5860207	0.805556
5860642	2.02778
5861007	2.02778
5861011	1.19444
5861055	0.777778
5861119	1.63889
5861320	0.583333
5861345	1.72222
5861586	1.44444
5861647	1.52778
5861651	2.30556
5861664	2.69444
5862627	1.97222
5862708	3.61111
5863471	3.52778
5863598	3.75
5863602	3.30556
5863858	5.44444
5863887	3.13889
5863910	3.41667
5863918	3.22222
5864057	2.86111
5864088	3.94444
5864166	3.13889
5864364	2.41667
5864384	2.41667
5864405	7.77778
5864914	5.61111
5865145	7.27778
5865207	7.77778
5865209	7.5
5865253	6.58333
5865255	5.94444
5865331	5.86111
5865364	5.83333
5865423	5.19444
5865435	5
5865446	3.30556
5865453	3.30556
5865464	3.75
5865478	5.61111
5865512	3.13889
5865540	2.05556
5865731	2.30556
5865988	2.61111
5866234	1.86111
5866801	1.44444
5866936	1.33333
5867012	0.111111
5867082	0.861111
5867087	0.444444
5867350	1.41667
5867411	1.22222
5867414	0.861111
5867556	1.02778
5867557	1.66667
5867621	2.16667
5867734	0.916667
5867772	1.5
5868220	2.08333
5868370	1.30556
5868495	1.19444
5868856	2.61111
5868963	1.69444
5869426	1.22222
5869638	1
5869793	1.72222
5870165	1.30556
5870181	1.05556
5870322	1.86111
5870539	2.47222
5870694	2.41667
5871323	1.77778
5871337	1.86111
5871475	1.52778
5871489	1.52778
5871501	2.72222
5871609	2.05556
5871716	2.05556
5871759	2.05556
5871846	3.36111
5872027	3.77778
5872155	2.19444
5872168	2.13889
5872184	1.77778
5872291	2.05556
5872791	2.19444
5873036	2.58333
5873590	0.583333
5874110	0.305556
5874173	0.75
5874317	1.27778
5874343	0.944444
5874844	1.83333
5874863	2.83333
5874878	1.83333
5875128	2.38889
5875327	1.88889
5875378	1.77778
5875442	1.52778
5875816	0.166667
5875979	0.222222
5875983	0.277778
5876032	0.138889
5876173	0.194444
5876187	0.388889
5877085	0.194444
5877227	1.47222
5877229	0.75
5877370	1.19444
5877576	1.44444
5877624	1.58333
5877940	0.944444
5878674	1.61111
5878756	0.111111
5878825	0.277778
5879139	0.361111
5879156	0.75
5879194	0.527778
5879283	1.22222
5879321	0.527778
5879366	1.44444
5879395	0.833333
5879397	0.75
5879653	2.38889
5880148	1.80556
5880158	1.80556
5880170	1.80556
5880395	1.80556
5880562	1.80556
5880810	1.80556
5880882	2.02778
5880913	1.27778
5880944	2.08333
5881191	0.888889
5881265	0.694444
5881333	0.833333
5881336	0.916667
5881393	0.805556
5881422	1.61111
5881434	2.69444
5881684	2.72222
5881736	2.41667
5881798	3.22222
5881912	4.27778
5881962	3.08333
5882263	2.91667
5882315	2.5
5882377	2.5
5882491	3.47222
5882541	3.08333
5882595	2.77778
5882676	0.972222
5882678	0.333333
5882771	0.333333
5882900	0.777778
5882977	0.166667
5883115	2.52778
5883192	2.27778
5883531	2.16667
5883787	2.13889
5884282	2.55556
5884506	2.11111
5884897	1.69444
5885035	1.88889
5885394	2.61111
5885408	2.08333
5885409	3.27778
5885434	2.47222
5885484	3.47222
5885538	3.16667
5886104	2.77778
5886207	2.77778
5886218	2.08333
5886446	4.69444
5886677	4.25
5887015	4.86111
5887068	4.86111
5887261	4.55556
5887375	4.86111
5887404	4.11111
5887721	4.11111
5887741	4.11111
5887744	4.11111
5887943	4.11111
5887984	4.11111
5888043	4.11111
5888097	4.11111
5888429	4.11111
5888628	4.25
5889135	4.66667
5889246	5.55556
5889943	2.25
5890030	3.44444
5890637	4.94444
5890665	4.77778
5890936	4.58333
5894054	3.91667
5894128	4.02778
5894141	4.22222
5894249	3.77778
5894412	3.77778
5894426	3.77778
5894506	3.77778
5894543	4.91667
5894559	3.69444
5894615	3.91667
5895617	2.52778
5895619	1.55556
5895621	1.08333
5895659	0.916667
5895669	0.472222
5895671	0.583333
5895673	1.13889
5895675	0.916667
5895693	1.44444
5901823	0.833333
5902140	4.13889
5902314	3.27778
5902328	3.55556
5902348	3.05556
5903059	5.16667
5903455	5.86111
5903498	4.86111
5903756	4.16667
5904149	4.58333
5904269	4.16667
5904582	5.11111
5904606	3.55556
5904959	3.86111
5905365	3.69444
5905445	3.55556
5905701	3.55556
5906900	4.22222
5907011	3.02778
5907178	3.44444
5907191	3.86111
5907636	3.55556
5907649	3.91667
5908315	4.44444
5908551	3.30556
5908930	4.33333
5908985	2.25
5909070	3.16667
5909146	4.94444
5909681	3.69444
5909834	5.16667
5909986	3.05556
5910120	2.91667
5910538	5
5910644	3.66667
5910667	3.36111
5910862	2.97222
5911064	3.47222
5911114	5.05556
5911326	4.61111
5911474	4.63889
5911701	4.61111
5911703	5.05556
5911734	4.86111
5912304	3.02778
5912684	2.02778
5913188	3.75
5913250	3.47222
5913855	4.75
5914742	4.52778
5915245	4.55556
5915304	4.91667
5915701	4.44444
5915818	4.25
5915831	6.55556
5915839	3.61111
5916150	3.61111
5916191	4.05556
5916246	3.61111
5916586	3.91667
5917195	3.61111
5917296	3.61111
5917483	3.61111
5917686	5.08333
5917797	4.83333
5918204	3.94444
5918354	2.80556
5918561	4.22222
5918670	2.30556
5919420	2.30556
5919523	3.80556
5919598	2.11111
5919886	3.58333
5920188	2.75
5920461	3
5920597	5.05556
5920705	3.75
5920712	3.75
5920870	4.25
5920970	3.41667
5921364	3.41667
5921577	3.41667
5922041	3.41667
5922495	3.41667
5922625	5.38889
5922653	3.33333
5922892	3.25
5922951	3.25
5923402	4.38889
5923980	4.83333
5924058	3.80556
5924086	3.22222
5924091	3.22222
5924105	8.30556
5924188	8.58333
5924261	7.91667
5924265	7.91667
5924267	7.91667
5924272	7.91667
5924282	8.80556
5924285	7.69444
5924287	7.69444
5924600	7.69444
5924670	12.25
5925067	7.36111
5925650	4.38889
5925670	4.38889
5925690	4.69444
5925706	4.5
5925727	4.38889
5925894	4.83333
5926902	3.38889
5927437	3.27778
5927448	4.75
5927605	4.44444
5927764	3.88889
5928047	3.88889
5928154	5.88889
5928228	5.27778
5928510	4.94444
5928526	4.94444
5928575	6.22222
5929340	6.13889
5929444	6.69444
5930141	9.63889
5930177	7.94444
5930180	6.27778
5930181	6.27778
5930227	6.27778
5930307	6.63889
5930308	6.75
5930317	6.33333
5930468	6.58333
5930568	5.05556
5930599	5.58333
5930740	5.36111
5930768	5.69444
5931045	6.25
5931378	4.88889
5931479	4.77778
5931500	4.25
5931762	4.08333
5931942	3.83333
5931976	5.16667
5932178	4.08333
5932410	4.63889
5932556	4.08333
5932689	5.75
5933159	3.22222
5933191	3.02778
5933268	3.02778
5933320	3.22222
5933336	3.69444
5933408	2.69444
5933529	3.02778
5933533	2.36111
5933882	2.36111
5933885	4.36111
5934055	4.05556
5934088	3.36111
5934151	3.36111
5934334	3.72222
5934374	3.75
5934509	4.25
5934678	3.5
5934730	0.722222
5935269	1
5935271	1.36111
5935487	1.36111
5935526	1.19444
5935660	4.94444
5935661	3.91667
5935719	3.91667
5935883	4.27778
5935934	3.91667
5936179	3.91667
5936237	3.91667
5936495	3.91667
5936503	3.91667
5936588	4.05556
5936614	3.08333
5936620	3.22222
5936664	3.47222
5936717	3.61111
5936777	1.63889
5937062	1.5
5937080	2.88889
5937093	1.77778
5937593	1.66667
5937751	2.41667
5937981	2.72222
5938286	2.25
5938697	2.41667
5938698	2.22222
5938884	1.55556
5939033	1.47222
5939038	1.55556
5939066	1.25
5939136	0.916667
5939208	1.25
5939249	1.55556
5939460	0.583333
5939583	0.555556
5940780	4.30556
5940882	3
5940925	3
5941018	3
5941110	3
5941135	3.36111
5941197	3
5941252	3
5941330	3.36111
5941414	3
5941604	3.41667
5941605	5.27778
5941789	4.5
5941955	4.5
5942413	5.47222
5942486	4.63889
5942491	6.75
5942565	7.22222
5942908	6.61111
5942952	6.13889
5943067	6.38889
5943068	5.94444
5943570	6.08333
5943622	5.97222
5943699	8.83333
5943700	8.47222
5943707	8.33333
5943862	8.33333
5943899	8.33333
5943902	8.33333
5943903	9.27778
5943948	11.6667
5944003	9.69444
5944039	7.05556
5944050	7.05556
5944063	7.05556
5944067	7.05556
5944068	7.05556
5944072	7.05556
5944139	9.88889
5944155	8.25
5944177	7.94444
5944455	8.30556
5944512	6.19444
5944524	6.36111
5944713	5.88889
5944738	5.83333
5945198	5.52778
5945507	6.30556
5945660	4.80556
5945740	4.5
5945766	4.38889
5945781	4.38889
5945972	5
5946038	4.55556
5946107	4.69444
5946189	8.27778
5946305	5.22222
5946333	5.75
5946472	5.27778
5946481	5.08333
5946610	5.27778
5946674	5.88889
5946815	4.91667
5946998	4.77778
5947282	4.77778
5947929	5.83333
5947982	7.33333
5948265	7.16667
5948823	9.47222
5949132	7.83333
5949161	7.83333
5949213	7.83333
5949316	8.05556
5949554	9.94444
5949810	9.36111
5949816	6.83333
5949867	6.27778
5949929	5.44444
5950075	5.44444
5950255	8.36111
5950285	6.86111
5950342	6.86111
5950418	6.86111
5950606	7.44444
5950639	6.66667
5950664	6.66667
5950747	7.55556
5950817	6.11111
5951178	6.22222
5951189	6.58333
5951356	5.25
5951426	6.19444
5951452	5.30556
5951467	5.61111
5951710	7.16667
5951814	7.77778
5951885	6.16667
5952021	6.75
5952258	5.30556
5952261	8.08333
5952264	6.22222
5952290	5.91667
5952723	5.83333
5952794	3.91667
5952990	3.86111
5953202	3.77778
5953651	3.69444
5953797	5.86111
5954378	4.27778
5954457	4.13889
5954568	4.38889
5954644	5.02778
5955047	4.02778
5955763	3.72222
5956120	3.36111
5956134	3
5956155	7.44444
5956276	3.77778
5956667	3.41667
5956725	4.19444
5956793	5.11111
5956986	4.80556
5957203	4.72222
5957208	3.16667
5957228	3.86111
5957313	5.22222
5957461	7.58333
5957477	6.83333
5957512	6.88889
5957651	6.80556
5957811	6.83333
5957849	6.97222
5957871	6.63889
5958091	6.63889
5958186	6.63889
5958252	7
5958436	7.41667
5958444	9.05556
5958468	7.33333
5958572	7.08333
5958625	7.41667
5958641	6.44444
5958663	6.44444
5958833	6.44444
5958844	7.13889
5958904	7.47222
5959033	6.61111
5959231	7.58333
5959237	3.69444
5959352	2.77778
5959363	3.05556
5959381	2.33333
5959521	3.41667
5959554	1.80556
5959597	2.13889
5959879	2.22222
5959940	1.05556
5960041	1.58333
5960100	1.69444
5960408	3.02778
5960600	3.08333
5960895	2.77778
5960967	3.69444
5961046	3.86111
5961072	2.97222
5961082	3.13889
5961216	3.72222
5961256	2.91667
5961318	3.80556
5962331	2.30556
5962334	3.61111
5962546	3.58333
5962630	3.38889
5962860	3.55556
5962900	3.38889
5963187	3.38889
5963331	3.38889
5963418	3.97222
5963704	3.38889
5963749	3.38889
5963989	3.38889
5964004	3.38889
5964158	3.38889
5964198	3.38889
5964704	3.86111
5964793	4.66667
5964798	3.77778
5964931	2.91667
5965110	2.91667
5965197	3.38889
5965227	3.41667
5965256	3.08333
5965264	3.94444
5965402	3.08333
5965577	3.08333
5965896	5.63889
5965956	7.16667
5966069	5.38889
5966689	6.27778
5966818	5.41667
5967063	5.25
5967227	6.91667
5967393	6.75
5967442	6.91667
5968288	7.30556
5968345	6.11111
5968346	5.13889
5968404	6.58333
5968408	4.22222
5968893	4.52778
5969076	5.44444
5969147	4.94444
5969197	4.94444
5969733	5.25
5969748	3.16667
5969838	4.5
5970139	3.94444
5970144	1.97222
5970168	2.38889
5970381	4.05556
5970557	5.41667
5970596	5.44444
5970770	4.94444
5970887	5.11111
5970937	4.75
5971478	4.75
5971556	5
5971866	5.13889
5971965	2.91667
5972625	5.16667
5972682	3.86111
5973112	3.86111
5973115	3.86111
5973201	5.41667
5973234	3.86111
5973457	3.86111
5973484	3.86111
5973736	5.75
5973750	4.19444
5974053	4.5
5974525	5.47222
5974871	5.91667
5974950	4.75
5976110	5
5976733	6.05556
5977465	4.41667
5977619	3.36111
5977762	3.36111
5977769	3.66667
5977927	4.25
5978060	3.94444
5978071	3.66667
5978105	4.52778
5978180	3.97222
5978182	3.80556
5978185	2.83333
5978279	2.88889
5978518	4.11111
5978553	3.30556
5979000	2.97222
5979006	2.69444
5979416	2.61111
5979534	5.19444
5979602	3.97222
5979991	3.86111
5980252	4.11111
5980475	4.11111
5980494	4.33333
5981066	5.52778
5981156	5.80556
5981875	3.83333
5982143	3.47222
5982225	3.47222
5982740	3.97222
5982761	3.69444
5983035	1.86111
5983307	2.91667
5983577	2.66667
5983754	2.72222
5983845	3.16667
5983868	2.61111
5984046	2.61111
5984099	2.83333
5984355	3.97222
5985130	1.41667
5985228	1.66667
5985380	1.52778
5985411	2.25
5986130	1.58333
5986321	1.77778
5986839	2.08333
5987051	2.44444
5987073	2.36111
5987078	2.97222
5987168	1.61111
5987753	1.72222
5988113	2.36111
5988206	2
5988227	2.63889
5988404	4.16667
5989010	3.38889
5989256	3.25
5989535	3.38889
5989747	3.27778
5989796	2.69444
5989822	2.69444
5990192	2.69444
5990278	2.69444
5990319	2.69444
5990370	2.69444
5990457	2.69444
5990738	2.69444
5991054	2.69444
5991136	3.83333
5991344	3.16667
5991976	3.58333
5992256	3.44444
5992356	3.16667
5992819	3.55556
5992845	3.02778
5993075	3.30556
5993430	3.63889
5993621	3.5
5993743	2.86111
5993871	2.22222
5993892	2.22222
5994016	2.30556
5994321	2.33333
5994570	1.72222
5994683	1.16667
5994697	1.38889
5995071	1.75
5995174	0.305556
5995262	0.25
5995606	0.583333
5996039	0.25
5996156	0.722222
5996206	0.638889
5996238	0.416667
5996287	2.08333
5996422	3.05556
5996600	2.25
5996611	2.55556
5996668	2.30556
5996691	2.69444
5996952	1.97222
5996987	2.5
5997851	2.72222
5997891	2.94444
5998048	2.86111
5998137	3.66667
5998239	4.27778
5998546	4.38889
5998608	4.19444
5998625	4.05556
5998916	4.33333
5999239	3.69444
5999267	5.86111
5999416	2.58333
5999516	2.41667
5999866	4.27778
5999963	2.47222
6000231	2.47222
6000250	2.66667
6000288	3.97222
6000469	2.63889
6000492	2.97222
6000924	3.08333
6000971	5.75
6000983	4.22222
6001010	4.02778
6001021	4.02778
6001145	2.97222
6001148	3.38889
6001321	7.08333
6001364	5.22222
6001730	5.27778
6002274	4.72222
6002525	4.55556
6003043	4.55556
6003404	6.13889
6003778	5.25
6003863	6.33333
6003880	5.11111
6004273	6.11111
6004518	4.63889
6004635	4.88889
6004690	5.5
6004708	5.30556
6004868	5.05556
6005101	4.63889
6005109	4.63889
6005424	4.77778
6006138	5.66667
6006262	5.16667
6006388	5.16667
6006559	7.02778
6006604	5.80556
6006751	3.77778
6007012	3.63889
6007064	5.75
6007094	4.61111
6007210	4.19444
6007266	3.11111
6007308	3
6007362	2.83333
6007557	3
6007602	3
6007681	5.38889
6007880	6.16667
6007994	4.52778
6008203	4.52778
6008250	4.52778
6008568	6.11111
6008571	5.36111
6008601	4.30556
6008610	4.88889
6009792	5.27778
6009793	3.91667
6009904	5.63889
6010197	4.16667
6010467	3.44444
6010524	2.36111
6010552	2.61111
6010805	2.97222
6011009	2.52778
6011010	2.88889
6011105	2.75
6011170	3.38889
6011356	2.75
6011358	2.55556
6012409	5.38889
6012540	2.80556
6012579	4.08333
6013087	3.91667
6013227	4.38889
6013231	4.05556
6013275	5.27778
6013322	3.25
6013711	3.25
6014306	3.75
6014474	3.63889
6014602	3.61111
6015040	3.25
6015401	3.16667
6015657	2.52778
6016044	4.38889
6016136	2.27778
6016354	2.41667
6016433	4.66667
6016458	2.83333
6016462	3.27778
6016496	3.16667
6016816	4.25
6016977	2.55556
6017081	2.55556
6017125	2.69444
6017129	2.75
6017154	2.25
6017814	2.27778
6017984	3.25
6018108	3.19444
6018186	2.94444
6018216	3.11111
6018442	2.83333
6018584	2.69444
6018692	2.83333
6019154	4.83333
6019169	2.05556
6019194	2.02778
6019214	4.44444
6019249	3.97222
6019578	3.27778
6019634	3.27778
6019672	3.97222
6019959	4.86111
6020166	2.94444
6020434	3.22222
6020436	5.05556
6020639	3.83333
6020969	3.83333
6021082	4.75
6021921	4.77778
6022214	3.72222
6022248	3.72222
6022313	4.72222
6022567	3.72222
6022818	3.72222
6023265	4.36111
6023451	3.72222
6023916	3.86111
6024137	3.72222
6024262	3.72222
6024300	5.36111
6024473	2.86111
6024478	3.27778
6024710	2.86111
6024715	3.66667
6024778	4.27778
6024863	3.47222
6025609	3.97222
6025646	3.80556
6026019	5.05556
6026288	4.44444
6026658	3.16667
6026666	2.38889
6026721	3.52778
6026742	2.83333
6026766	3.88889
6026795	3.02778
6026847	3.33333
6026849	1.36111
6027198	1.22222
6027298	2.30556
6027372	1.83333
6027413	2.08333
6027816	1.83333
6027838	2.19444
6027916	2.13889
6028385	1.69444
6028400	4.02778
6028634	2.61111
6028650	3.41667
6028677	2.61111
6028891	2.61111
6028985	4.13889
6029140	2.72222
6029448	3.91667
6029460	3.77778
6029777	6.02778
6029935	3.61111
6030120	3.52778
6030282	4.16667
6030305	3.52778
6031134	4.02778
6031644	3.52778
6031765	3.52778
6032077	3.94444
6032540	3.86111
6032737	2.86111
6032748	4.33333
6032777	3.91667
6032802	3.55556
6033187	5.13889
6033189	3.97222
6033304	4.47222
6033429	4.22222
6034108	3.25
6034191	3
6034272	0.611111
6034453	4.36111
6034908	3.80556
6035260	6.75
6035308	5.72222
6035327	5.91667
6035899	6.47222
6035908	5.88889
6036664	7.91667
6036819	9.5
6037140	8.80556
6037142	8.05556
6037272	8.05556
6037399	8.80556
6037768	7.08333
6037820	7.08333
6037908	7.83333
6038048	8.25
6038060	7.83333
6038242	7.83333
6038314	9.30556
6038575	6.75
6038708	8.88889
6038840	6.66667
6038862	5.27778
6039000	4.33333
6039058	3.33333
6039353	2.83333
6039394	3.5
6039758	4.30556
6040163	2.75
6040206	3.47222
6040427	3.72222
6040470	7.41667
6040604	6.11111
6040949	5.47222
6041005	5.47222
6041027	6.77778
6041339	7.05556
6041345	5.91667
6041440	5.91667
6041456	5.91667
6041682	6.33333
6041816	4.58333
6041825	5.13889
6041862	1.11111
6041926	1.44444
6042036	0.833333
6042150	0.833333
6042171	2.13889
6042426	0.833333
6042537	1
6042705	0.861111
6043429	1.41667
6043651	0.75
6043771	0.416667
6043781	1.33333
6043864	1.41667
6043875	0.361111
6043991	1.52778
6043995	0.638889
6043996	0.722222
6043997	1.22222
6043998	1.11111
6043999	1.11111
6044218	0.805556
6044280	0.833333
6044607	1.36111
6044848	2.58333
6045491	1.86111
6045737	2.27778
6045847	1.83333
6046067	2.66667
6046314	2.38889
6046315	1.19444
6046318	3.83333
6046322	3.44444
6046323	3.75
6046638	3.33333
6046993	3.33333
6047457	4.80556
6047472	3.5
6047764	3
6047996	5.22222
6048142	2.30556
6048356	1.52778
6048459	1.36111
6048548	4.19444
6048949	1.88889
6048957	1.88889
6049629	1.88889
6049689	3.5
6049731	1.38889
6049735	1.44444
6049841	1.36111
6049997	1.5
6050277	1.5
6050713	1.61111
6050836	2.77778
6050861	1.13889
6050866	1.91667
6050872	1.05556
6050908	1.05556
6050997	6.52778
6051240	3.5
6051342	3.5
6051368	3.69444
6051400	3.5
6051418	3.5
6051437	3.58333
6051450	7.22222
6051455	3.97222
6051553	3.88889
6051620	3.72222
6051668	3.88889
6051720	4.47222
6051923	4.30556
6051958	4.94444
6052056	4.75
6052057	4.94444
6052236	3.86111
6052574	4.13889
6053324	2.19444
6053408	0.25
6053531	0.25
6053539	0
6053759	0.583333
6054012	0.333333
6054107	0.333333
6054202	0.333333
6054404	0.333333
6054407	0.333333
6054447	0.75
6054455	0.694444
6054488	0.111111
6054678	0.527778
6054703	0.527778
6054713	0.166667
6054749	2.19444
6054765	2.83333
6054787	2
6055040	2
6055601	2
6055644	2
6055675	2
6055759	2
6055762	2
6055770	2
6055809	2
6055840	2
6055912	2
6055918	2
6055935	2
6055990	2
6056219	2
6056270	2
6056313	2
6056326	2.5
6056433	2
6056515	2
6056580	2
6056604	2
6056674	2
6056688	2
6056719	2
6056814	3.16667
6056828	2.66667
6056831	1.91667
6056994	2.08333
6056998	1.91667
6057137	2.08333
6057238	1.91667
6057434	2.25
6057587	0.916667
6057644	0.916667
6057679	0.916667
6057700	0.916667
6057716	0.916667
6057728	1.25
6057801	1.19444
6057815	0.166667
6057823	0.166667
6057852	0.333333
6057861	0.25
6057898	1.22222
6057901	0.972222
6057906	0.972222
6057908	0.972222
6057918	0.972222
6057942	1.13889
6057985	2.94444
6058002	1.05556
6058024	1.22222
6058036	1.13889
6058051	1.47222
6058052	0.388889
6058077	0.527778
6058082	0.138889
6058098	0.166667
6058114	0
6058123	0
6058133	0
6058144	0
6058173	0
6058182	0
6058202	1.80556
6058309	1.66667
6058313	1.52778
6058426	2.27778
6058459	2.27778
6058472	2.69444
6058688	3.08333
6058911	2.63889
6058974	2.44444
6059063	2.47222
6059589	3.91667
6059605	2.86111
6059714	2.86111
6059918	2.86111
6060063	2.86111
6060280	3.88889
6060322	1.11111
6060348	1.11111
6060462	1.44444
6060721	1.19444
6060850	1.11111
6060854	1.30556
6060862	1.19444
6060867	3
6060953	0.75
6061077	0.944444
6061518	0.944444
6061708	2.72222
6061757	1.13889
6062027	2.05556
6062031	0.888889
6062598	0.888889
6062757	1.22222
6062765	2.30556
6062852	3.19444
6062980	2.83333
6063058	3.36111
6063096	4.30556
6063517	3.25
6063540	3.72222
6063851	3.41667
6063952	2.58333
6064001	3.30556
6064410	1.77778
6064441	1.77778
6064455	1.97222
6064523	2.27778
6064524	1.77778
6064581	2.16667
6065184	1.08333
6065328	1.83333
6065500	2.44444
6070830	2.83333
6070831	3.36111
6070945	2.52778
6070946	2.52778
6070958	4.11111
6071198	3.94444
6071354	3.88889
6071383	3.69444
6071906	3.80556
6071944	4.33333
6072405	3.5
6072532	2.91667
6072568	1.83333
6072913	1.83333
6073197	3.44444
6073291	2.38889
6073306	1.88889
6073666	2.83333
6073702	2.11111
6073711	2.36111
6073880	2.69444
6074005	2.55556
6074206	2.11111
6074250	0.861111
6074427	1.91667
6074560	2.02778
6074581	2.19444
6075315	2.38889
6076166	2.02778
6076168	1.72222
6076545	3.47222
6076850	0.916667
6076878	1.02778
6077325	4.13889
6077437	1.94444
6077577	2.63889
6077707	2.75
6078370	3.36111
6078692	2.83333
6078714	2.5
6078778	2.75
6078779	2.61111
6079035	1.22222
6079397	0.111111
6079488	0.305556
6079652	0.0833333
6079941	0.361111
6079968	0.916667
6080310	0.75
6080441	1.80556
6080715	1.55556
6081001	2.97222
6081783	2.86111
6081888	3.30556
6081910	3
6081928	4.05556
6082055	2.44444
6082363	2.44444
6082512	2.44444
6082880	2.69444
6082894	1.61111
6083139	1.63889
6083389	1.47222
6083510	1.77778
6083633	2.27778
6083869	1.88889
6084411	1.61111
6084417	1.47222
6084614	1.47222
6084656	1.61111
6084791	0.361111
6084840	2.61111
6085115	2.05556
6085229	2.61111
6085353	3.05556
6085427	2.58333
6086050	2.27778
6086365	3.47222
6086658	3.25
6086660	1.19444
6086662	1.83333
6086664	2.19444
6086666	2.02778
6086670	2.33333
6086672	2.30556
6086692	2.80556
6086986	2.52778
6087017	2.44444
6087103	2.52778
6087177	2.36111
6087578	1.22222
6087750	2.13889
6087929	2.38889
6088192	2.77778
6088412	2.58333
6088861	2.75
6088898	3.11111
6090008	2.63889
6090297	2.16667
6091050	2.02778
6091066	0.305556
6091068	0
6091069	0
6091101	0
6091141	0.777778
6091981	0.583333
6092000	1.16667
6092232	0.722222
6092537	0.722222
6092730	0.916667
6092916	2.55556
6093071	2.52778
6095020	2.41667
6095021	2.33333
6095323	2.83333
6095692	2.66667
6095788	1.94444
6096061	1.94444
6097497	1
6097533	0.694444
6098069	0.944444
6098326	3.02778
6098390	2.11111
6098414	2.36111
6098598	2.36111
6098679	4.66667
6099320	3.16667
6099541	3.16667
6100089	3.58333
6100144	4.33333
6100154	3.72222
6100686	4.52778
6100912	4.63889
6100930	4.30556
6100988	4.11111
6101113	5.16667
6102001	4.58333
6102338	4.47222
6102486	5.30556
6102529	4.47222
6103076	6.08333
6103558	5.47222
6103581	6
6103657	5.88889
6103710	5.69444
6103909	5.52778
6104118	6.16667
6104367	6.36111
6104489	7.52778
6104662	6
6105035	4.97222
6105567	5.33333
6105637	4.22222
6105936	3.91667
6106690	4.25
6106769	1.83333
6107002	2.80556
6107271	2.47222
6107347	2.52778
6107464	2.47222
6107705	3.44444
6107706	1.91667
6107727	1.77778
6107839	2.25
6108038	2.13889
6108053	2.52778
6108783	2.13889
6109454	2.44444
6109677	3.16667
6109685	2.08333
6109719	3.77778
6110161	2.83333
6110168	2.69444
6110625	3.47222
6110717	2.47222
6111161	3.30556
6111531	2.86111
6111532	2.80556
6111548	4.72222
6111589	3.83333
6111590	3.83333
6111814	3.83333
6111934	4.13889
6112110	4.61111
6112555	2.77778
6112655	3
6112732	3.11111
6113007	2.63889
6113237	3.5
6113266	3.11111
6113464	9.36111
6113469	6.05556
6113747	6.05556
6113802	7.83333
6113878	8.52778
6114435	6.83333
6114468	5.69444
6114830	5.19444
6114967	5.58333
6115264	5.19444
6115535	5.47222
6115777	7.86111
6116628	7.08333
6118439	4.94444
6118484	4.83333
6118544	5.22222
6118786	5.19444
6119019	5.22222
6119376	4.88889
6119419	4.30556
6119420	4.30556
6119503	5.55556
6119590	4.72222
6119633	7
6119718	3.77778
6119723	3.97222
6119782	4.30556
6120097	3.13889
6121142	3.69444
6121247	0.305556
6121372	0
6121619	0
6121683	0.916667
6121750	2.13889
6122001	1.83333
6122087	3.44444
6122156	3.08333
6122983	6.83333
6123081	5.80556
6123862	5.55556
6124195	7.52778
6124828	8.94444
6124974	8.30556
6125114	7.94444
6125623	8.61111
6125743	8.16667
6125815	8.16667
6125918	8.16667
6126463	9.47222
6126630	11.2222
6127033	5.72222
6127267	5.72222
6127456	6.16667
6127810	5.72222
6127894	6.58333
6128018	6.5
6128048	3.55556
6128054	7.77778
6128082	4.05556
6128449	3.80556
6128683	3.5
6128718	3.5
6128907	3.5
6128930	3.5
6129082	4.58333
6129324	3.72222
6129339	4.33333
6129490	4.19444
6129626	2.94444
6129680	4.30556
6130087	2.66667
6130591	1.75
6130592	2.08333
6130625	4.55556
6130748	4.88889
6131038	6.22222
6131149	6.22222
6131470	5.72222
6131573	5.72222
6131698	6.52778
6132102	6.5
6132135	5.52778
6132246	5.72222
6132767	7.38889
6132806	5.77778
6132943	6.27778
6133848	6.25
6134008	6.36111
6134139	6.58333
6134158	5.83333
6134303	6.27778
6134399	5.88889
6134431	6.02778
6134463	6.41667
6134478	6.44444
6134503	8.05556
6134633	8.5
6134660	6.05556
6134665	5.83333
6134672	4.61111
6134673	7.16667
6134692	7.94444
6134726	6.08333
6134727	6.02778
6135020	6.69444
6135236	8.05556
6135274	6.61111
6135343	6.61111
6136016	6.61111
6136073	6.61111
6136173	8.83333
6136349	7.58333
6136602	7.58333
6136735	7.58333
6136900	7.94444
6136932	7.58333
6136939	7.58333
6137075	7.58333
6137227	7.58333
6137669	7.58333
6137678	8.58333
6137815	8.08333
6138312	9.30556
6138372	7
6138632	7.5
6139506	6.5
6139548	6.5
6139553	8.33333
6140240	3.52778
6140299	3.66667
6140528	10.3333
6140673	6.69444
6140802	7.02778
6140809	6.52778
6141035	6.52778
6141111	6.52778
6141363	7.38889
6141454	9.58333
6141476	8.58333
6141700	9.97222
6142125	9.41667
6142232	9.41667
6142246	9.58333
6142850	9.41667
6142953	10.0556
6143241	10.0833
6143795	9.88889
6143873	9.88889
6144486	10.5833
6144736	10.1667
6144810	8.80556
6144925	12
6145682	10.5278
6145774	12.1389
6146021	11.5278
6146101	11.5278
6146129	11.5278
6146259	11.5278
6146343	11.5278
6146445	11.5278
6146474	11.5278
6146476	12.2222
6146582	11.8611
6146695	12.25
6146914	12.25
6146937	11.8611
6147000	12.2222
6147386	11.5278
6147522	11.5278
6147633	11.8333
6147756	11.6667
6147978	9.58333
6148602	10.1667
6148753	9.58333
6148818	9.58333
6148960	10.9722
6148989	10.5556
6149103	7.27778
6154354	4
6154791	4.36111
6154909	3.5
6155016	4.44444
6155048	2
6155267	3.61111
6155314	2.08333
6155583	2.22222
6155616	2.33333
6155890	2.13889
6156009	3.05556
6156836	1.63889
6156849	2.02778
6156953	2.80556
6156954	3.13889
6157296	3.33333
6157434	3.66667
6157530	3.11111
6157561	3.47222
6157894	3.19444
6158138	5.80556
6158186	2.83333
6158187	2.83333
6158188	3.05556
6158724	3.13889
6160131	3.72222
6160493	1.91667
6160691	2.36111
6160743	2.97222
6161319	1.97222
6161336	1.25
6161372	4.63889
6161496	2.36111
6161669	2.36111
6161715	2.36111
6161766	3.27778
6161786	2.55556
6161867	2.91667
6162221	7.52778
6162463	6.02778
6162477	8.83333
6162518	7.94444
6162651	8.27778
6162806	8.44444
6162810	8.63889
6162907	8.5
6162913	9.19444
6163113	9.19444
6163555	9.38889
6163799	9
6164243	9.19444
6164363	9.02778
6164540	9.86111
6164683	5.80556
6164686	5.80556
6165028	6
6165032	5.47222
6165136	5.47222
6165377	6.69444
6165559	7
6166236	5.27778
6166423	5.27778
6166579	5.44444
6166749	5.27778
6167299	6.41667
6167303	5.69444
6167538	5.88889
6167698	6.19444
6167759	6.55556
6167769	4.33333
6167802	4.97222
6167903	2.97222
6168324	3.08333
6168453	3.36111
6168456	5.19444
6168667	2.13889
6168670	1.77778
6168672	1.88889
6168684	1.41667
6168796	2.02778
6168825	2.91667
6168976	1.52778
6169623	2.11111
6170847	2.30556
6170852	1.88889
6170857	1.83333
6171038	2.33333
6171096	1.5
6171195	3.72222
6171916	3.52778
6172002	2.63889
6172135	2.63889
6172358	3.94444
6172441	2.61111
6172478	2.52778
6172613	4.16667
6172760	2.41667
6172778	3.22222
6173023	3.19444
6173246	2.94444
6173662	2.83333
6174246	2.94444
6174547	4.75
6174981	3.52778
6175139	6.88889
6175620	5.05556
6175842	5.05556
6175843	5.05556
6175849	5.05556
6175920	5.05556
6175972	7.05556
6175974	3.63889
6176236	3.77778
6176319	4.13889
6176324	3.47222
6176345	3.44444
6176386	3.38889
6176550	2.63889
6176558	2.61111
6176953	3.58333
6176970	5.25
6177220	4.25
6177224	4.44444
6177593	4.25
6177934	4.38889
6178128	4.44444
6178190	6.27778
6178212	3.88889
6178288	3.75
6178503	3.05556
6178557	6.72222
6178580	3.83333
6179341	5.05556
6179376	4.58333
6179386	4.58333
6179470	4.91667
6179499	5.11111
6179500	3.77778
6179501	4
6179526	3.97222
6179749	4.94444
6179784	3.94444
6180102	6.08333
6180399	5.63889
6180413	5.5
6180426	5.5
6181149	5.5
6181411	6.66667
6182189	6.08333
6182249	5.88889
6182298	4.94444
6182554	5.33333
6182566	4.94444
6182803	6.30556
6182882	1.83333
6182898	3.13889
6183147	3.75
6183452	3.11111
6183581	3.08333
6183952	3.55556
6184016	3.27778
6184713	3.16667
6184937	4.52778
6184966	4.91667
6185171	6.22222
6185866	5.05556
6185886	5.66667
6185887	4.66667
6185912	4.52778
6185919	3.61111
6185937	4.13889
6186108	4.33333
6186113	4.02778
6186151	4.02778
6186184	4.02778
6186480	4.02778
6186653	4.02778
6186720	4.33333
6186757	4.58333
6187358	3.86111
6187466	3.27778
6187663	3.19444
6187917	3.08333
6188121	4.5
6188383	3.83333
6188390	3.08333
6188392	3.63889
6188624	4.13889
6188667	3.52778
6188780	3.97222
6189151	3.77778
6189251	3.66667
6189415	6.13889
6189513	4.91667
6189557	4.08333
6190112	4.22222
6190704	4.38889
6190873	4.22222
6191080	4.08333
6191248	4.08333
6191326	4.25
6191351	4.61111
6191533	3.27778
6191542	3.27778
6191611	4.30556
6191612	3.25
6192426	3.80556
6192458	3.41667
6192634	3.91667
6192680	3.58333
6193040	3.97222
6193113	3.72222
6193312	3.83333
6193367	4.19444
6193930	3.5
6193944	3.91667
6193949	3.19444
6193974	3.41667
6193976	3
6194624	3.97222
6194789	2.27778
6194844	2.27778
6194885	5.13889
6194919	3.05556
6194921	3.08333
6194923	3
6195205	4.61111
6195588	2.5
6195671	4.55556
6195700	3.33333
6195778	3.77778
6195865	4.44444
6195972	4
6195976	3.80556
6195980	3.66667
6195983	5.47222
6196439	2.83333
6196594	2.16667
6196876	2.05556
6197131	2.02778
6197291	3.55556
6197455	1.61111
6197637	1.58333
6197658	2.83333
6197996	3.13889
6198170	2.36111
6198173	2.36111
6198476	2.83333
6198654	4.83333
6198725	3.11111
6198908	3.11111
6198981	3.11111
6199171	3.38889
6199402	2.88889
6199460	3.13889
6199701	3.38889
6200028	2.16667
6200030	2.36111
6200069	3.66667
6200157	4.61111
6200386	3.86111
6200534	3.66667
6200537	3.66667
6200619	5
6200656	4.63889
6200658	3.44444
6200716	3.86111
6200805	3.44444
6200834	3.44444
6200941	3.44444
6200990	3.44444
6201009	3.44444
6201032	3.44444
6201239	3.44444
6202087	4.91667
6202134	6.13889
6202225	4.30556
6202228	3.72222
6202337	3.55556
6202343	3.91667
6202345	3.88889
6202350	3.5
6202383	3.86111
6202387	4.05556
6202461	3.86111
6202686	3.27778
6202711	2.13889
6202912	0.194444
6203293	0.361111
6203373	0.972222
6203393	1.27778
6203410	1.19444
6203549	1.58333
6203586	1.16667
6203825	1.63889
6203984	1.11111
6204091	1.33333
6204644	1.30556
6204645	1.5
6204647	1.27778
6204754	1.11111
6204772	2.77778
6205069	2.13889
6205070	3.30556
6205149	3.11111
6205213	3.11111
6205232	3.11111
6205388	3.11111
6205526	2.97222
6205751	2.66667
6205965	2.66667
6206050	3.25
6206238	2.86111
6206335	1.94444
6206377	2.55556
6206809	3.75
6207548	4.83333
6207554	3.52778
6207558	3.52778
6207562	3.52778
6207640	4.25
6207821	2.30556
6207927	2.61111
6208021	3.36111
6208267	2.44444
6208350	2.44444
6208986	4.11111
6209105	2.66667
6209127	2.61111
6209469	2.61111
6209539	3.30556
6209735	5.52778
6209995	4.33333
6210076	4.63889
6210341	5.08333
6211007	4.88889
6211159	5.08333
6211182	4.66667
6211306	4.5
6211448	5.22222
6211533	2.36111
6211716	2.80556
6211931	2.5
6212049	3.44444
6212050	4.36111
6212121	2.77778
6212323	2.97222
6212424	2.77778
6212465	2.97222
6212726	6.25
6212734	2.66667
6212830	4.19444
6212863	5.97222
6213377	10.1111
6213384	8.97222
6213449	8.61111
6213528	8.61111
6213591	8.61111
6214120	8.61111
6214328	8.61111
6214566	8.61111
6214572	10.7778
6214951	7.22222
6215033	7.63889
6215053	8.44444
6215237	8.77778
6215247	4.72222
6215261	4.72222
6215283	4.05556
6215285	3.75
6215287	2.83333
6216515	2.05556
6216530	2.05556
6216633	3
6216946	4.69444
6217124	2.94444
6217282	2.94444
6217365	3.72222
6217705	3.13889
6217793	3.13889
6217903	3.13889
6218174	10.9722
6218389	5.5
6218623	5.5
6218662	5.5
6218932	7.63889
6218950	7.05556
6219497	8.55556
6219509	7.69444
6219895	8.86111
6219970	7.58333
6220479	7.58333
6220485	7.58333
6221302	7.58333
6221306	7.58333
6221307	7.58333
6221460	9.30556
6221730	10.4722
6221734	5.86111
6221752	5.86111
6221772	5.86111
6222209	5.86111
6222261	6.5
6222770	6.66667
6222891	5.47222
6222932	4.77778
6223031	4.05556
6223109	3.97222
6223190	6.91667
6223288	4.02778
6223295	4.19444
6223329	4.11111
6223330	7.02778
6224609	9.61111
6225121	9.11111
6225353	8.83333
6225397	11.6111
6225757	10.5833
6225905	10.4167
6225912	17.0556
6226209	13.6667
6226246	13.5
6226360	13.5
6226466	13.5
6226645	13.5
6226745	13.5
6226786	13.5
6226883	13.5
6227624	13.5
6227744	13.5
6227766	13.5
6228457	13.5
6228501	13.5
6229168	13.6667
6229340	14.2778
6229612	10.8333
6229631	11.75
6229678	8.91667
6229725	7.27778
6229772	10.0833
6230363	8.83333
6230368	8.83333
6230591	8.83333
6230804	8.83333
6230937	8.83333
6230956	8.83333
6230978	8.83333
6231113	13.0278
6231126	9.27778
6231132	9.27778
6231213	12.9167
6231496	9.44444
6231858	9.44444
6231992	9.44444
6232087	9.44444
6232189	9.44444
6232287	9.44444
6232526	9.44444
6232530	9.44444
6232828	9.63889
6233766	14.2222
6233815	6.75
6233926	7.66667
6234240	10.1667
6234643	8.44444
6234814	8.44444
6234878	8.44444
6235158	8.44444
6235296	8.44444
6235298	10.6667
6235343	9.55556
6235345	11.1111
6235491	9.72222
6235538	9.72222
6235546	9.72222
6235778	9.72222
6236182	10.5
6236398	8.02778
6236423	8.02778
6236546	8.36111
6236877	9.30556
6237277	4.44444
6237333	3.47222
6237467	4.38889
6237728	3.86111
6237731	4.63889
6237871	9.55556
6237885	8.11111
6238049	8.27778
6238054	9.88889
6238205	9.30556
6238929	9.5
6238985	9.30556
6239048	9.30556
6239240	18.2778
6239547	15.5
6239641	15.5
6239808	15.5
6239965	15.5
6240030	15.6667
6240066	16.5278
6240381	14.0556
6240481	14.0278
6240671	13.8611
6240739	14.0556
6241205	14.0556
6241408	14
6241494	14.0278
6241897	14.5556
6241938	13.3333
6242111	13.3333
6242153	13.5278
6242930	16.0833
6243283	15.2222
6243299	15.3889
6243314	15.5833
6243325	17.0833
6243649	16.3056
6243663	16.1667
6243687	16.1667
6243781	16.1667
6244545	16.1667
6244852	16.1667
6245128	16.1667
6245210	16.1667
6245256	16.5556
6245264	19.75
6245685	12.4167
6245777	10.8056
6246062	13.6667
6246289	11.1111
6246495	10.4444
6246600	10.4444
6246601	10.8333
6246804	12.4444
6246820	11.1111
6246821	11.1111
6246883	11.5
6247234	13.8611
6247303	10.3333
6247304	10.5278
6247318	8.33333
6247381	9.86111
6247407	9.47222
6247661	9.63889
6247707	10.1389
6247836	6.44444
6248730	5.58333
6249062	5.66667
6249954	5.47222
6249957	5.83333
6250019	5.13889
6250896	5.33333
6251073	3.58333
6251176	2
6251224	2.61111
6251233	1.5
6251242	1.08333
6251403	1.77778
6252159	1.72222
6252166	1.19444
6252761	1.44444
6252767	1.13889
6252910	0.694444
6253050	0.805556
6253231	0.916667
6253309	0.777778
6253846	0.527778
6255429	0.833333
6255453	0.527778
6255491	0.75
6255520	1.08333
6255595	1.86111
6256521	2.36111
6257330	2.41667
6257432	1.69444
6259106	1.47222
6259107	1.77778
6259204	1.91667
6259506	1.16667
6259509	2.11111
6259637	2.11111
6259936	1.69444
6260083	2.69444
6260251	2.41667
6260458	1.22222
6260526	2.11111
6260558	2.13889
6260748	1.38889
6260831	2.36111
6260940	2.11111
6261170	2.19444
6261704	1.52778
6261899	1.41667
6262224	2.19444
6262227	0.5
6262228	1.72222
6262231	0.5
6262401	0.416667
6262462	0.444444
6262700	0.611111
6262773	0.527778
6262803	0.444444
6262940	0.25
6263314	0.555556
6263377	1.75
6263403	1.44444
6263491	1.16667
6263657	1.66667
6263948	3.25
6263976	3.94444
6264194	3.36111
6264231	3.75
6264268	2.80556
6264302	2.63889
6264342	3.13889
6266547	2.63889
6266556	2.63889
6266643	3.13889
6266666	2.63889
6266822	3.36111
6267149	2.19444
6267161	3.13889
6267297	1.38889
6267571	1.80556
6267605	2.30556
6267607	1.66667
6267655	2
6267702	1.66667
6267925	1.66667
6268081	1.69444
6268410	2.91667
6268886	2.5
6269042	2.52778
6269055	2.5
6269060	2.69444
6269303	2.97222
6269383	0.944444
6269523	0.944444
6269624	1.5
6269738	1.11111
6269897	1.5
6269960	1.33333
6270108	1.27778
6270518	1.44444
6270581	0.444444
6270823	1.38889
6271030	0.805556
6271068	0.611111
6271596	0.333333
6271770	1.80556
6271802	0.611111
6272108	1.41667
6272408	1.25
6272445	1.27778
6272677	1.19444
6272743	0.777778
6272757	1.19444
6272788	3.80556
6273057	2.22222
6273058	2.61111
6273221	2.38889
6273228	2.38889
6273402	2.88889
6273414	3.38889
6273435	0.416667
6275801	0.416667
6275924	1.47222
6276328	0.222222
6276352	0.583333
6276356	0.138889
6276412	0.166667
6276681	0.416667
6277106	0.277778
6277418	0.305556
6277715	2.58333
6277824	2.38889
6277858	2.11111
6277892	2.11111
6278259	2.94444
6278313	6.63889
6278567	3.77778
6278697	3.77778
6278904	4.19444
6278930	4.22222
6279082	4.02778
6279259	4.52778
6279418	4.69444
6279711	3.44444
6280291	5.27778
6280702	1.13889
6280811	5.25
6280870	3.16667
6281184	4.16667
6281318	3.72222
6281362	3.72222
6281571	3.72222
6282525	6.36111
6282721	3.38889
6282875	1.86111
6283066	1.86111
6283512	2.47222
6283601	4
6283905	3.38889
6283992	2.88889
6284225	3.19444
6284382	3.13889
6284387	5.16667
6284595	3.86111
6284869	3.69444
6284997	4.05556
6285350	3.44444
6285457	3.44444
6285492	4.05556
6285615	4.02778
6285677	4.02778
6285758	2.55556
6286127	1.55556
6286154	2.88889
6286203	0.0555556
6286271	0.0555556
6286386	2.44444
6286391	2.27778
6286515	1.80556
6286564	1.97222
6286613	1.80556
6287052	2.75
6287555	3.61111
6287708	1.22222
6287912	1.41667
6288536	1.22222
6288818	4.86111
6288861	3.55556
6288989	4.58333
6289406	5.66667
6289697	4.69444
6289699	4.69444
6289878	4.91667
6290267	4.19444
6290830	4.72222
6291356	3.94444
6291905	4.02778
6292057	0.972222
6292382	1.72222
6292758	0.527778
6292843	2.61111
6293002	1.22222
6293158	2.05556
6293960	1.13889
6294103	2.30556
6294226	2.38889
6294268	2.44444
6294372	1.52778
6294485	1.38889
6294620	2.19444
6295445	1.83333
6295686	1.77778
6295699	4.25
6296406	2.47222
6296601	2.27778
6296772	2.47222
6296783	2.19444
6296800	4.97222
6296934	4.19444
6297176	3.69444
6297248	4.30556
6297509	4.13889
6297515	3.61111
6297516	3.61111
6297521	6.30556
6298470	4.91667
6298772	5.86111
6299621	7.08333
6299973	6.16667
6300068	5.58333
6300297	6.86111
6300298	5
6300478	4.86111
6300584	5.47222
6300864	5.47222
6300865	4.94444
6300901	4.94444
6301106	6.38889
6301112	2.94444
6301122	3.5
6301495	2.55556
6301679	2.91667
6302614	3.05556
6303666	3.52778
6303781	3.22222
6304150	3.63889
6304250	3.44444
6304597	3.80556
6305253	3.5
6306005	3.55556
6306161	2.08333
6306500	2.33333
6306546	0.944444
6306639	1.88889
6306814	0.833333
6306820	1.25
6307718	0.944444
6308679	0.722222
6309539	1.36111
6310904	1.19444
6311224	0.694444
6311241	0.694444
6311633	1.86111
6311842	3.36111
6312120	2.77778
6312421	3.27778
6312745	3.08333
6312753	3.08333
6313008	3.36111
6313025	2.63889
6314047	4.86111
6315051	2.86111
6315389	2.77778
6315491	2.97222
6315662	3.16667
6315663	3.86111
6315696	3.13889
6315792	2.02778
6316168	5.77778
6316398	2.16667
6316537	2.30556
6316820	3.97222
6317030	3.69444
6317056	4.47222
6317353	3.80556
6317468	3.22222
6317574	4.08333
6317577	7.97222
6317708	5.36111
6318038	6.94444
6318396	6.27778
6318397	6.41667
6318704	6.22222
6318900	7.75
6319010	6.83333
6319208	5.58333
6319220	5.58333
6319226	5
6319229	5
6319270	7.30556
6319599	2.27778
6319643	2.38889
6319783	1.44444
6319958	1.75
6319968	2.08333
6320342	2.66667
6320442	1.72222
6320500	1.72222
6320602	1.72222
6320886	2.02778
6320901	1.25
6321201	2.91667
6321439	2.58333
6322168	2.97222
6322230	2.97222
6322267	2.69444
6322310	2.69444
6322363	2.69444
6322408	2.69444
6322485	4.47222
6322514	4.05556
6322659	4.77778
6322747	4.5
6322894	4.80556
6322980	4.69444
6323027	4.94444
6323377	4.19444
6323433	4.5
6323460	4.55556
6323545	4.61111
6323562	6.83333
6323668	6.61111
6323757	6.58333
6323785	6.41667
6323816	6.41667
6323817	6.41667
6323824	6.41667
6323866	6.41667
6324144	6.41667
6324286	6.41667
6324333	8.08333
6324356	6.72222
6324540	9.19444
6324694	7.44444
6324696	7.44444
6324698	7.44444
6324997	7.80556
6325059	7.25
6325284	7.08333
6325294	7.75
6325762	8.55556
6325766	8.94444
6325922	6.55556
6326097	6.55556
6326125	6.55556
6326145	6.91667
6326569	5.05556
6326784	1.22222
6327085	2.66667
6327247	1.47222
6327314	1.41667
6327494	2.58333
6327882	1.80556
6328574	2.16667
6328624	1.80556
6331562	1.22222
6331564	1.36111
6331578	1.52778
6331590	1.97222
6331592	2.94444
6331601	1.47222
6331608	1.27778
6331611	1.27778
6331632	7.02778
6331734	3.80556
6331778	3.97222
6331786	5.33333
6331799	4.69444
6331832	5.30556
6331910	5.13889
6332008	5.33333
6332073	5.11111
6332172	6.75
6332886	4.91667
6332905	4.36111
6332906	5.55556
6333083	5.75
6333133	6.08333
6333224	4.30556
6333292	7.94444
6333314	6.75
6333333	6.66667
6333631	6.55556
6333648	6.55556
6333649	7.91667
6333708	7.16667
6333765	7.75
6334282	6.69444
6334287	6.69444
6334311	6.86111
6334540	7.05556
6334709	7.08333
6334753	7.08333
6335453	4.97222
6335579	4.25
6335866	4.25
6335895	5.16667
6336121	5.5
6336179	4.91667
6336280	4.66667
6336317	4.47222
6336325	5.02778
6336481	4.47222
6336510	3.94444
6336813	6.38889
6337029	1.80556
6337130	1.80556
6337174	1.94444
6337442	0.916667
6337740	4.83333
6338065	2.5
6338068	2.5
6338077	3.05556
6338426	1.69444
6338461	2.38889
6338523	2.77778
6338568	1.69444
6338655	2.63889
6338698	1.41667
6338811	1.47222
6338908	0.833333
6339095	7.69444
6339114	5.08333
6339116	5.08333
6339120	5.61111
6339177	7.58333
6339236	6.91667
6339260	7.08333
6339264	6.91667
6339337	9.05556
6339462	7.83333
6339471	7.83333
6339516	7.83333
6339981	7.83333
6340080	7.83333
6340160	9.22222
6340479	7.77778
6340919	7.22222
6341098	7.22222
6341110	7.75
6341193	7.88889
6341246	5.44444
6341327	5.80556
6341355	5.72222
6341690	7.41667
6341702	0.916667
6341868	0.916667
6341905	1.83333
6341906	1.30556
6341970	0.777778
6341995	0.416667
6342061	3.11111
6342075	3.19444
6342094	2.94444
6342241	2.69444
6342309	1.66667
6342323	1.72222
6342349	2.44444
6342490	2.05556
6342509	0.5
6342527	1.08333
6342531	1.52778
6342683	2
6342740	2.27778
6342777	2.30556
6342794	1.97222
6342958	2.77778
6343023	1.02778
6343104	3.11111
6343107	1.55556
6343108	1.55556
6343112	2.55556
6343190	2.25
6343361	1.72222
6343473	1.38889
6343569	3.47222
6343594	4.86111
6344502	4.44444
6344503	4.44444
6344556	4.66667
6344567	4.11111
6344575	4.22222
6344621	4.77778
6344836	3.80556
6344853	0.777778
6344855	0.944444
6344858	2.11111
6344912	1.16667
6345944	1.44444
6346007	1.08333
6346012	4.52778
6346031	2.30556
6346265	2.77778
6346323	3.27778
6346469	3.5
6346507	3
6346533	2.69444
6346560	2.69444
6346935	4.94444
6346971	0.5
6347049	0.5
6347126	2.36111
6347200	0.805556
6347341	4.25
6347437	3.63889
6347561	4.66667
6347866	3.94444
6347876	3.88889
6347882	4.05556
6348133	4.55556
6348358	5.02778
6348388	5.69444
6348403	5.19444
6348509	5.52778
6348510	4.80556
6348526	5.52778
6348588	5.83333
6348706	5.25
6348727	6.55556
6348965	5.69444
6349021	5.69444
6349022	5.69444
6349062	5.69444
6349129	6.38889
6349209	5.58333
6349278	5.75
6349362	4.63889
6349443	3.52778
6350046	3.63889
6350312	3.41667
6350500	0.972222
6350507	1.08333
6350615	3.41667
6350665	1.55556
6350741	2.58333
6350869	2.05556
6350883	1.86111
6351020	2.19444
6351393	2.91667
6351423	2.61111
6351427	1.38889
6351433	2.80556
6351450	2.22222
6351531	2.58333
6351638	3.19444
6351777	1.88889
6351954	2.5
6352042	2.97222
6352437	2.52778
6352469	2.05556
6352503	1.88889
6352585	5.97222
6352610	2.97222
6352719	2.97222
6352749	4.05556
6352831	4.94444
6352837	3.94444
6352965	3.94444
6353128	6.02778
6353222	4.83333
6353312	5.75
6353429	5.36111
6353494	5.30556
6353956	4.83333
6354276	4
6354302	4.80556
6354335	4.27778
6354637	1.36111
6354655	0.75
6354693	5.16667
6354832	3.05556
6355021	3.05556
6355324	3.58333
6355464	4.11111
6355472	3.94444
6356073	4.30556
6356196	3.94444
6356391	3.38889
6356583	3.61111
6356598	3.22222
6356614	2.88889
6356683	0.75
6356685	1.30556
6356709	1.30556
6357376	1
6357496	1.66667
6358054	0.805556
6358145	4.77778
6358168	2.25
6358212	3.47222
6358272	3.08333
6358382	3.25
6358757	5.63889
6358880	4.05556
6358942	4.80556
6359174	3.5
6359717	3.33333
6359722	3.69444
6359840	3.47222
6359941	4.25
6360004	2.25
6360054	2.25
6360180	5.77778
6360258	2.25
6360313	2.25
6360319	3.97222
6360333	3.58333
6360363	3.69444
6360408	3.5
6360557	6.08333
6360665	5.08333
6360859	5.41667
6360985	5.27778
6361027	5.66667
6361153	5.63889
6361195	5.77778
6361196	5.36111
6361553	6.22222
6361776	4.94444
6361927	4.33333
6362014	4.52778
6362211	4.33333
6362719	4.33333
6362767	4.55556
6362848	5.5
6362849	0.0555556
6362867	7.77778
6362955	6.61111
6362975	6.83333
6363232	7.61111
6363536	7.41667
6363702	9.83333
6363832	8.19444
6363958	8.19444
6363989	8.19444
6364104	8.19444
6364105	9.27778
6364455	7.91667
6364511	7.02778
6364611	9.94444
6364659	7.58333
6364760	7.58333
6365156	7.77778
6365171	8.30556
6365324	9.22222
6365371	8.02778
6365376	8.02778
6365430	8.02778
6365515	10.3889
6365573	8.25
6365731	7.52778
6365936	7.02778
6366004	6.91667
6366035	6.58333
6366078	8.61111
6366083	8.11111
6366084	11.0556
6366272	9.61111
6366344	9.11111
6366361	9.5
6366418	9.11111
6366502	9.11111
6366558	9.30556
6366635	9.72222
6366771	12.2778
6366861	9.16667
6366980	9.69444
6367005	7.61111
6367009	8.30556
6367045	8.88889
6367119	9.02778
6367179	8.69444
6367252	8.52778
6367339	9.25
6367515	7.11111
6367528	7.11111
6367622	7.30556
6367758	8.88889
6367815	5.94444
6367833	7.83333
6367897	6.16667
6368031	7.52778
6368268	6.77778
6368283	6.77778
6368705	6.94444
6369155	6.77778
6369367	7.13889
6369393	9.63889
6369748	7.22222
6369929	7.22222
6369956	9.22222
6370113	6.11111
6370134	6.44444
6370159	6.61111
6370194	6.58333
6370296	6.22222
6370330	6.22222
6370525	6.36111
6371241	7.83333
6371983	4.80556
6372037	4.77778
6372533	5.11111
6372599	4.19444
6372615	5.44444
6372666	5.80556
6372792	6.58333
6372858	5.58333
6373050	5.58333
6373259	6
6373440	6.02778
6373670	6.27778
6373890	6.11111
6374013	5.61111
6374243	5
6374377	4.80556
6374728	4.80556
6374773	6.86111
6375015	2.55556
6375019	2.75
6375124	2.55556
6375198	4.97222
6375201	4.58333
6375226	3.94444
6376188	3.75
6376293	3.58333
6376423	3.58333
6376646	7.38889
6376931	6.16667
6377309	5.80556
6377522	5.80556
6377523	5.80556
6377782	5.80556
6377898	6.36111
6377904	5.19444
6378281	5.69444
6378332	5.30556
6378400	6.16667
6378472	4.41667
6378865	3.66667
6379275	3.69444
6379741	3.5
6379842	3.41667
6379877	5.75
6379976	3.55556
6379991	4.22222
6380112	4.5
6380375	4.77778
6380447	4.25
6380541	8.30556
6380616	5.91667
6380717	5.94444
6381410	4.58333
6381651	4.30556
6381660	4.25
6381680	4.61111
6381890	4.36111
6382020	6.47222
6382049	5.80556
6382113	6.19444
6382147	5.38889
6382203	6.88889
6382347	6.72222
6382582	6.63889
6382583	3.72222
6382584	5.05556
6382661	5.86111
6382797	5.36111
6382844	5.22222
6382942	4.91667
6382954	4.91667
6383006	4.91667
6383197	5.22222
6383256	5.30556
6383272	4.47222
6383273	4.47222
6383287	4.47222
6383292	5.08333
6383407	4.55556
6383476	5.91667
6383527	4.63889
6383671	4.36111
6383691	2.55556
6383706	4.16667
6383716	3.5
6383900	3.08333
6383953	3.08333
6384274	4.69444
6384297	3.75
6384349	3.75
6385041	3.75
6385220	4.61111
6385335	4.25
6385907	3.5
6385954	3.69444
6385955	6.77778
6386069	4.16667
6386132	5.25
6386291	4.52778
6386405	4.88889
6386414	4.69444
6386476	4.69444
6386725	4.66667
6386931	4.41667
6386955	4.13889
6387237	3.52778
6387618	3.83333
6387620	5.58333
6387679	4.72222
6387730	4.33333
6387771	4.27778
6387892	4.11111
6387933	4.16667
6387974	4.05556
6387995	6.44444
6388312	3.41667
6388405	4.66667
6388454	4.5
6388457	4.86111
6388559	4.69444
6388609	4.69444
6388702	4.69444
6388779	4.69444
6388806	4.86111
6388869	4.52778
6388897	4.69444
6389002	4.94444
6389003	0.111111
6389004	0.861111
6389299	0.861111
6389500	1.13889
6389503	1.44444
6389521	1.13889
6389533	1.13889
6389596	1.69444
6389646	2.25
6389705	1.36111
6389859	1.11111
6389882	1.25
6390005	3.25
6390069	1.33333
6390258	2.77778
6390338	2.83333
6390368	3.27778
6390380	3.02778
6390459	3.72222
6390479	3.05556
6390480	3.25
6390512	4.05556
6390521	3.55556
6390590	3.30556
6390654	3.55556
6390655	4.05556
6390656	3.80556
6390678	3.05556
6390741	4.30556
6390763	3.05556
6390782	2.72222
6392133	3.47222
6392148	2.83333
6392229	2.72222
6392335	5.80556
6392357	4.22222
6392404	4.22222
6392684	4.22222
6392772	4.22222
6392878	4.22222
6392932	5.36111
6392938	3.11111
6392963	2.36111
6393044	2.27778
6393046	3.52778
6393348	2.69444
6393447	2.69444
6393546	2.69444
6393723	5.19444
6393833	4.75
6394017	4.47222
6394025	3.97222
6394027	3.97222
6394042	4.47222
6394070	4.05556
6394227	5.41667
6394255	4.16667
6394291	3.44444
6394396	3.38889
6394398	2.86111
6394400	2.88889
6394402	3.30556
6394404	4.33333
6394406	4.16667
6394408	3.69444
6394410	3.27778
6394412	2.86111
6394414	2.72222
6394547	2.69444
6394631	2.25
6394685	2.5
6394689	1.61111
6394777	1.86111
6394914	0.5
6394995	0.972222
6395233	0.888889
6395283	1.69444
6395304	0.75
6395343	0.75
6395347	2.02778
6395366	0.916667
6395824	1.16667
6395855	1.08333
6396049	4.27778
6396065	5.75
6396351	5.02778
6396475	5.05556
6396641	4.91667
6396734	5.16667
6396741	6.91667
6396834	4.27778
6396851	4.27778
6396872	4.77778
6397004	4.25
6397010	4.25
6397053	4.44444
6397063	4
6397265	4
6397331	3.58333
6397357	3.66667
6397391	6.69444
6397514	4.97222
6397550	4.97222
6397566	4.97222
6397582	5.13889
6397632	5.66667
6397648	3.88889
6397750	7.27778
6397795	5.83333
6397968	6.19444
6397988	5.97222
6398104	5.97222
6398118	5.97222
6398229	5.97222
6398246	7.13889
6398278	6.47222
6398569	6.66667
6398705	6.83333
6398735	7.63889
6398778	5.91667
6398821	6
6398842	5.91667
6398943	5.91667
6398947	5.91667
6398971	6.05556
6399004	5.88889
6399005	7.02778
6399148	6.55556
6399152	6.91667
6399379	6.72222
6399491	6.58333
6399827	7.19444
6399890	5.83333
6399965	5.94444
6400034	5.83333
6400043	5.83333
6400145	5.94444
6400146	5.86111
6400170	6.05556
6400223	5.86111
6400318	5.94444
6400423	6.91667
6400465	5.83333
6400549	5.91667
6400557	6.52778
6400587	5.83333
6400595	5.86111
6400604	6.52778
6400616	5.86111
6400661	7.91667
6400869	7.5
6401105	7.36111
6401142	8
6401302	9.80556
6401342	8.91667
6401453	8.91667
6401455	9.5
6401494	11.4444
6401631	12.5833
6401887	11.5833
6401927	11.5833
6402069	12.3889
6402200	13.4444
6402325	12.4722
6402548	12.4722
6402895	12.6944
6402972	12.4722
6402996	11.6667
6403209	11.4722
6403882	11.4722
6404219	11.5833
6404333	11.7778
6404789	13.1389
6405148	2.44444
6405179	1.13889
6405241	2.47222
6405242	1.55556
6405274	1.55556
6406399	1.86111
6406645	2.63889
6406650	2.36111
6406810	2.27778
6407169	4.08333
6407233	4.16667
6408262	3.97222
6408272	4.61111
6408358	3.83333
6409025	3.83333
6409041	3.83333
6409251	3.83333
6409283	4.58333
6409287	1.44444
6409289	1.97222
6409291	2.77778
6410191	2.41667
6411171	2.41667
6411718	11.5833
6412107	9.52778
6412355	9.36111
6412357	9.19444
6412373	9.38889
6412434	9.86111
6412627	9.69444
6412944	12.2778
6413442	12.25
6413559	11.8333
6414005	11.8333
6414405	12.2778
6414480	11.3056
6414538	11.3056
6414627	11.5
6415350	11.5
6415445	11.1111
6415615	12.0278
6415921	11.4167
6415946	11.4167
6415981	11.4167
6416109	11.9167
6416571	12.8889
6416691	1.38889
6417720	1.16667
6418140	1.47222
6418311	6.16667
6418662	4.11111
6419237	4.5
6419873	4.11111
6419950	4.11111
6420018	4.69444
6420484	4.11111
6420623	4.11111
6420973	4.66667
6422378	8.47222
6422776	3.75
6422929	4.25
6423301	3.94444
6423339	3.66667
6423393	3.97222
6423432	5.5
6424094	2.55556
6424117	2.83333
6424364	3.33333
6424378	3.5
6425260	3.47222
6425892	2.91667
6426369	4.41667
6426375	0.388889
6426382	0.388889
6426384	3.66667
6426388	6.61111
6426471	9.52778
6426556	8.52778
6428749	8.88889
6428880	10.3889
6429094	10.4444
6429232	9.75
6429504	9.75
6429626	10.5278
6429810	10.3333
6429842	9.94444
6430513	9.94444
6430739	9.94444
6431545	10.3611
6431731	9.55556
6432737	10.1389
6433007	4.44444
6433556	5.47222
6433728	5.5
6433747	5.38889
6433872	5.63889
6433899	5.77778
6434232	7.38889
6434480	7.52778
6434489	10.1111
6434547	8.27778
6434921	8.72222
6434960	8.27778
6435059	8.55556
6435207	8.72222
6435283	9.33333
6435308	9.72222
6435409	9.72222
6435604	9.75
6435758	11.5833
6436622	11.2778
6436840	14.2222
6436998	11.3611
6437094	11.5278
6437221	13.6944
6437260	12
6437840	12.1667
6437899	12
6437932	12
6438076	12
6438510	12
6438544	12
6439233	12.3889
6439603	12.1944
6439661	12.1944
6439786	12.1944
6440061	12.4444
6440563	12.0278
6440578	18.2778
6440889	8.69444
6440956	8.72222
6440958	8.66667
6441042	8.66667
6441820	10.4722
6441832	9.63889
6442016	10.2222
6442031	10.4722
6442043	10.25
6442044	6.83333
6442045	6.66667
6442073	7.38889
6442538	6.13889
6442580	6.16667
6442684	7.61111
6442914	12.6389
6443099	7.41667
6443234	7.38889
6443335	7.38889
6444358	7.75
6444404	7.19444
6444576	8.33333
6444591	7.69444
6444597	6.83333
6444626	6.83333
6444632	10.7222
6444787	10.1944
6444788	10.1944
6444825	10.1944
6444879	13.25
6444973	11.9167
6445009	11.9167
6445046	11.9167
6445155	11.9167
6445220	11.9167
6445254	11.9167
6445338	11.9167
6445387	12.5
6445388	8.80556
6445395	14.4444
6445403	13.4167
6445529	13.4167
6445744	13.4167
6445913	13.4167
6445939	13.4167
6446003	13.4167
6446099	13.4167
6446110	15.75
6446149	13.0833
6446359	13.0833
6446601	13.0833
6446684	13.0833
6446694	13.0833
6446743	13.0833
6446793	13.0833
6446837	13.0833
6446866	13.0833
6446898	13.0833
6446899	13.0833
6447247	13.8889
6447248	11.1389
6447392	11.1389
6447454	11.1667
6447520	10.9444
6447548	10.5833
6447749	10.8056
6447750	16.1111
6447762	14.6667
6447884	22.1389
6447891	23.1944
6448069	23.1667
6448526	23
6448877	23
6448915	23
6448921	23
6448967	23
6449019	23
6449020	24.8889
6449028	23.0833
6449034	31.2222
6449119	29.5
6449270	29.5
6449693	29.5
6449705	29.5
6450153	29.5
6450420	29.5
6450520	29.5
6450524	29.5
6450543	32.5556
6450606	30.6667
6450649	30.4722
6450669	30.4722
6450895	30.4722
6450896	30.4722
6451313	30.4722
6451332	30.4722
6451374	30.4722
6451477	30.4722
6451698	30.4722
6451745	30.4722
6451971	30.4722
6452100	30.4722
6452139	36.0556
6452369	29.6667
6452684	34.6389
6452835	27
6452854	27
6452942	27
6452946	27
6453037	27
6453143	27
6453162	27.1944
6453204	27.1944
6453418	29.4722
6453437	29.4722
6453552	29.2778
6453765	29.2778
6453788	29.2778
6453924	29.2778
6454046	29.2778
6454350	29.2778
6454369	29.2778
6454585	29.2778
6454881	29.2778
6454883	29.2778
6454959	30.8333
6455318	27
6455424	27
6455432	27
6455527	27
6455703	27
6455757	27
6455867	27
6456195	27.1944
6456486	26.7778
6456790	23.7778
6456883	9.30556
6457037	9.80556
6457639	12.1667
6457793	11.7778
6457961	11.4444
6458346	12.1667
6458416	11.6944
6458484	11.6667
6458486	3.44444
6458957	4.52778
6459801	4.22222
6459890	3.41667
6460257	3.72222
6460538	1.80556
6460603	1.13889
6460683	3.02778
6460759	1.02778
6460914	0.666667
6460960	0.666667
6461001	2.05556
6461059	2.38889
6461312	1.47222
6461491	1.47222
6461689	2.25
6461695	1.86111
6461972	4.5
6461974	2.66667
6461975	2.66667
6462023	3.27778
6462124	3.08333
6462129	2.72222
6462258	3.75
6462266	3.38889
6462327	3.36111
6462449	2.5
6462502	2.63889
6462599	3
6463265	1.25
6463386	2.33333
6463693	3.22222
6463989	2.47222
6464108	2.83333
6464115	2.47222
6464150	3
6464210	2.27778
6464356	1.91667
6464755	3.58333
6464833	0.944444
6464952	0.555556
6464974	0.555556
6465125	3.38889
6465345	2
6465347	1.75
6466100	1.44444
6466395	2.16667
6466851	1.91667
6467536	1.77778
6467569	1.77778
6467583	1.77778
6468684	2.02778
6468724	1.63889
6469078	0.277778
6469096	1.86111
6469100	2.97222
6469200	2.55556
6469258	2.80556
6469316	2.55556
6469379	2.55556
6469388	4.97222
6469783	3.22222
6469973	4.08333
6470112	3.97222
6470193	3.13889
6470309	4.75
6470378	2.94444
6470438	2.63889
6470493	3.22222
6470951	3.22222
6471143	1.80556
6471424	2.52778
6471444	0.666667
6471479	1.55556
6471562	1.36111
6472004	0.944444
6472810	1.05556
6472868	2.77778
6473138	1
6473156	0.916667
6473262	1.05556
6473600	0.916667
6473612	2.94444
6473672	1.30556
6473825	1.22222
6473970	1.30556
6474041	3.38889
6474243	1.75
6474285	1.58333
6474335	1.72222
6474365	1.58333
6474377	2.02778
6474772	2.16667
6474787	4.52778
6474832	2.5
6474929	2.91667
6475057	2.5
6475257	2.80556
6475278	3.41667
6475405	3.41667
6475476	3.13889
6475477	4.08333
6475736	4.25
6475743	2.25
6475881	2.25
6475913	2.25
6476160	2.25
6476188	2.25
6476273	5.83333
6476336	2.33333
6476453	2.33333
6476611	2.33333
6476737	2.33333
6476901	2.33333
6477178	2.33333
6477181	2.66667
6477206	3.33333
6477230	1.66667
6477453	1.16667
6477462	1.58333
6477475	0.5
6477527	0.5
6477580	0.555556
6477601	1.63889
6477602	0.527778
6477611	0.944444
6477664	0.583333
6477675	0.5
6477767	0.666667
6478003	0.833333
6478152	0
6478296	0.638889
6478324	0
6478334	0
6478405	1.02778
6478565	0.305556
6478617	0.555556
6478721	0.611111
6478754	0.555556
6478759	1.27778
6478769	2.02778
6478847	2.83333
6478906	2.02778
6478926	2.08333
6478932	2.25
6478978	1.83333
6479150	2.16667
6479333	1.38889
6479359	1.38889
6479580	1.38889
6479680	1.38889
6479688	1.38889
6479803	1.38889
6479974	1.38889
6480202	0.666667
6480236	0.666667
6480246	0.666667
6480493	0.666667
6480547	0.888889
6480569	0.972222
6480843	0.638889
6480894	0.666667
6480909	1.13889
6481622	0.944444
6481751	0.5
6482154	0.472222
6482173	0.555556
6482903	1.91667
6482930	1.52778
6483682	1.16667
6483684	1.08333
6484552	1.22222
6484601	2
6485859	0.888889
6486005	1.66667
6486148	1.66667
6486376	1
6486377	1.08333
6486587	2.66667
6486711	1.5
6486715	3.27778
6486717	1.75
6486725	1.75
6486730	1.75
6486817	2.47222
6486897	0.75
6486971	0.861111
6487315	0.694444
6487318	0.694444
6487380	1.77778
6487455	2.30556
6487529	2.47222
6487844	1.86111
6487846	1.44444
6487899	1.83333
6488037	1.52778
6488056	0.388889
6488160	0.25
6488239	0.5
6488967	0.722222
6489477	0.527778
6489699	0.583333
6489830	0.75
6489910	0.555556
6490107	0.555556
6490239	0.555556
6490416	0.638889
6490463	1.91667
6490494	1.22222
6490497	1.22222
6490931	1.63889
6491087	1.30556
6491147	1.13889
6491224	1.13889
6491277	1.83333
6491635	2.13889
6492117	2.25
6492835	3.11111
6492946	2.02778
6492947	2
6492950	3.22222
6492954	2.08333
6492955	2.19444
6493014	2.61111
6493355	0.722222
6496302	1.27778
6496631	0.361111
6496707	0.805556
6496828	1.33333
6496901	0.805556
6497058	1.69444
6497167	1.69444
6497286	1.25
6497487	1.63889
6497552	1.08333
6497634	0.694444
6497674	0.944444
6497698	0.361111
6497815	0.722222
6497945	0.111111
6497950	0.111111
6498094	0.361111
6498255	0.111111
6498464	0.25
6498830	0.361111
6498864	0.444444
6499299	0.333333
6499311	0.0555556
6499618	0.0833333
6500159	0.388889
6500184	0
6500635	0.111111
6500869	0.138889
6500876	0
6501016	0.25
6501277	0.444444
6501338	0.166667
6501350	0.944444
6501400	0.277778
6501456	0.75
6501788	1.33333
6501802	1.36111
6501812	1.22222
6501813	1.86111
6501890	2.91667
6501907	1.16667
6501910	1.16667
6501931	2.61111
6501934	1.08333
6501935	1.5
6502297	1.08333
6502336	0.777778
6502423	0.777778
6502473	0.777778
6502532	1
6502717	1.13889
6502798	0.472222
6502853	0.361111
6502884	0.166667
6503595	0.666667
6503613	0.333333
6503677	0.333333
6503737	0.333333
6504104	0.333333
6504138	0.5
6504205	0
6504318	0.5
6504328	0.25
6504913	0.166667
6504930	0.75
6505111	0.666667
6505775	0.333333
6505937	0.666667
6506064	0.611111
6506110	0.416667
6506227	0.5
6506285	0.916667
6506474	0.25
6506650	0
6506705	0.75
6506873	0.527778
6506903	0.833333
6506939	0.666667
6507079	1.16667
6507190	1.16667
6507273	0.805556
6507368	1.30556
6507452	0.805556
6507486	0.805556
6507535	0.888889
6507557	1.80556
6507576	0.5
6507616	0.5
6507680	0.5
6507681	0.5
6507703	0.5
6507707	4
6507731	3
6507763	3
6507819	3
6507903	3
6507980	3.08333
6507982	3.66667
6508044	3.58333
6508178	3.58333
6508188	3.58333
6508234	3.58333
6508288	3.58333
6508289	3.58333
6508294	3.58333
6508306	3.58333
6508328	3.58333
6508341	3.58333
6508343	3.58333
6508370	3.66667
6508380	2.83333
6508385	2.83333
6508387	4
6508480	3.91667
6508807	3.91667
6508827	3.91667
6508858	3.91667
6508924	7
6509160	6.30556
6509167	5.80556
6509168	5.30556
6509172	4.83333
6509188	4.72222
6509238	5
6509311	4.13889
6509335	4.13889
6509483	3.94444
6509495	3.91667
6509526	8.16667
6509552	3.75
6509676	3.75
6509686	3.75
6509788	3.75
6509854	3.75
6509958	3.75
6510101	3.75
6510121	3.75
6510178	3.75
6510201	3.75
6510258	3.75
6510301	3.75
6510309	3.75
6510318	3.75
6510348	3.75
6510383	5.33333
6510400	4
6510415	4
6510416	4
6510522	4
6510581	4
6510749	4
6510763	4
6510833	4
6510880	4
6510888	4
6511052	4
6511079	4
6511088	4
6511130	4
6511193	4
6511209	4
6511284	4
6511285	4.16667
6511366	4.16667
6511370	0
6511421	0.166667
6511452	5.16667
6511460	4.83333
6511493	4.83333
6511549	4.83333
6511602	4.83333
6511629	4.83333
6511630	4.83333
6511647	4.83333
6511695	4.83333
6511747	4.83333
6511782	4.83333
6511847	4.83333
6511851	4.83333
6511929	4.83333
6511976	4.83333
6512002	4.83333
6512074	4.83333
6512095	4.83333
6512147	4.83333
6512175	4.83333
6512188	4.83333
6512265	4.83333
6512312	4.83333
6512333	7
6512344	5.08333
6512348	5.08333
6512449	5.08333
6512472	5.08333
6512493	5.08333
6512569	5.08333
6512588	5.08333
6512596	5.08333
6512613	5.08333
6512642	7.08333
6512706	4.97222
6512807	4.97222
6512808	4.97222
6512844	4.97222
6512924	4.97222
6512943	4.97222
6513014	4.97222
6513018	4.97222
6513094	4.97222
6513125	4.97222
6513155	4.97222
6513160	4.97222
6513166	4.97222
6513168	4.97222
6513214	4.97222
6513263	4.97222
6513296	4.97222
6513355	4.97222
6513387	4.97222
6513405	4.97222
6513462	4.97222
6513467	4.97222
6513543	4.97222
6513688	6.77778
6513791	1.30556
6513887	2.08333
6514033	1.97222
6514066	4
6514117	3.5
6514136	3.30556
6514172	3.11111
6514199	2.94444
6514477	3.91667
6514892	2.25
6514899	2.11111
6515008	1.36111
6515029	0.861111
6515165	0.861111
6515409	0.861111
6515428	1.41667
6515482	0.361111
6515563	0.361111
6515960	0.527778
6516006	1.16667
6516010	0.305556
6516012	0.361111
6516045	0.388889
6516046	0.861111
6516112	0.777778
6516266	0.722222
6516553	1.05556
6516679	2.38889
6516771	2.36111
6516935	2.44444
6517261	2.11111
6517283	3.55556
6517711	1.83333
6517829	1.22222
6517859	2.30556
6518030	0.722222
6518065	1.05556
6518084	0.944444
6518208	0.777778
6518400	0.5
6518550	5.08333
6518580	4.5
6518610	4.5
6519174	4.5
6519356	4.5
6519748	4.5
6519804	4.55556
6520145	4.5
6520477	4.33333
6520581	4.36111
6520651	4.41667
6520690	4.83333
6520714	4.36111
6521165	4.41667
6521169	4.88889
6521885	4.38889
6521899	4.38889
6521914	4.47222
6521995	4.58333
6522185	4.44444
6522220	4.44444
6522583	4.44444
6522652	4.44444
6523674	5.13889
6523961	4.44444
6523987	4.77778
6524010	5.27778
6524071	4.58333
6524155	4.58333
6524156	5.30556
6524268	7.61111
6524359	6
6524399	5.83333
6524460	6.30556
6524516	5.47222
6524533	5.47222
6524790	5.47222
6524847	5.66667
6524990	6.30556
6525006	5.33333
6525025	5.33333
6525058	5.80556
6525151	5.33333
6525371	5.33333
6525405	5.38889
6525428	6.30556
6525437	6.16667
6525462	5.94444
6525476	5.94444
6525623	6.61111
6525659	5.44444
6525676	5.44444
6525863	5.44444
6525884	5.44444
6525913	5.44444
6526017	5.44444
6526048	6.83333
6526656	6.16667
6526878	6.05556
6526923	6.02778
6527136	6.72222
6527399	5.33333
6527584	5.33333
6527842	5.41667
6528177	5.33333
6528419	6.22222
6528666	6.30556
6528863	6.02778
6529261	7.36111
6529754	6.02778
6530055	6.02778
6530174	6.69444
6530179	6.02778
6530244	6.02778
6530584	6.02778
6530586	11.0278
6530629	12.2778
6531052	9.55556
6531055	9.55556
6531059	9.55556
6531067	9.55556
6531069	9.55556
6531074	9.55556
6531086	12.7778
6531104	6.47222
6531107	6.47222
6531112	6.47222
6531155	7.94444
6531163	6.25
6531237	5.66667
6531469	5.77778
6531655	6.55556
6531789	6.47222
6531884	6.94444
6531941	5.75
6531964	6.91667
6532270	6.80556
6532630	5.91667
6532692	4.86111
6532717	5.02778
6532773	5.02778
6533835	5.08333
6533868	5.19444
6534044	4.55556
6534282	4.38889
6534297	5.5
6534376	0.861111
6534601	0.861111
6534845	0.944444
6536940	1.38889
6537010	1.30556
6537018	1.16667
6537034	1.16667
6537137	1.61111
6537337	1.91667
6537589	1.91667
6537822	2.94444
6537977	2.83333
6538061	2.5
6538091	1.75
6538109	2.08333
6538118	4.19444
6538227	4.25
6538424	6.25
6538594	5.63889
6538695	5.94444
6538786	6.19444
6538860	9.19444
6539016	7.02778
6539147	7.02778
6539426	10.0556
6539474	8.22222
6539644	8.22222
6539703	9.61111
6539751	8.97222
6539955	10.0556
6540168	9.08333
6540300	9.75
6540308	4.72222
6540312	6.25
6541221	6.11111
6541236	6.61111
6541388	5.63889
6541512	5.05556
6541534	5.05556
6542026	5.88889
6543056	7.94444
6543510	5.27778
6543593	4.55556
6543692	4.55556
6544247	4.55556
6544305	7.47222
6544524	5.13889
6544732	5.13889
6545151	5.83333
6545154	6.30556
6545156	5.88889
6545205	5.86111
6545286	4.36111
6545316	3.30556
6545530	3.27778
6545534	3.13889
6545546	3.83333
6546149	5.97222
6546160	4.13889
6546236	4.13889
6546467	4.86111
6546636	5
6546751	5.11111
6546836	3.27778
6546977	2.36111
6547287	6.63889
6547412	4.33333
6547854	4.33333
6547973	4.33333
6548575	5.08333
6548800	4.41667
6549302	3.13889
6550233	3.13889
6550626	3.38889
6550630	4.16667
6550632	3.66667
6550648	3
6550652	2.83333
6550913	3
6551273	3.05556
6551534	2.58333
6551679	2.58333
6551826	2.83333
6552599	2.83333
6552866	2.44444
6552990	1.19444
6553244	1.77778
6553256	3.36111
6553390	2.38889
6553539	2.52778
6553766	2.41667
6553845	2.27778
6553975	3.69444
6555358	1.69444
6555361	0.361111
6555363	0.361111
6555365	0.777778
6555367	0.916667
6555369	0.861111
6555467	1.08333
6555708	1.80556
6555812	1.41667
6555914	4.41667
6555983	2.55556
6556060	2.47222
6556488	2.63889
6556694	3.97222
6557228	3.69444
6557894	4.05556
6557994	3.11111
6558338	1.66667
6558574	1.77778
6558581	2.88889
6559029	2.72222
6561511	2.33333
6561524	4.38889
6561826	4.58333
6561970	6.13889
6562507	4.75
6562541	4.66667
6563586	6.08333
6563723	4.22222
6564410	4.30556
6564432	4.38889
6564630	6.05556
6564712	4.69444
6564802	4.69444
6564904	5.02778
6564905	4.94444
6565803	4.91667
6566067	5.16667
6566522	4.69444
6566707	6.33333
6567093	4.08333
6567294	4.88889
6567421	4.16667
6567503	7.55556
6567640	6.02778
6567769	6.16667
6567823	5.97222
6568133	6.66667
6568175	6.47222
6568303	4.83333
6568410	3.16667
6568896	2.86111
6569214	4.13889
6569232	1.88889
6569415	0.972222
6569514	0.75
6569547	0.305556
6569555	0.222222
6569830	0.333333
6570175	1.80556
6570438	1.22222
6570440	1.05556
6570637	1.41667
6570834	1.08333
6570846	1.66667
6570867	0.805556
6570930	0.305556
6571123	0.305556
6571150	0.555556
6571199	1.19444
6571491	0.0555556
6571502	0.694444
6571818	0.0555556
6571858	0.444444
6572068	0.5
6572170	0.305556
6574886	0.305556
6575179	0.611111
6575275	0.777778
6575784	1.16667
6576249	0.694444
6576309	0.694444
6576515	0.694444
6576578	4.55556
6576678	3.13889
6576971	4.22222
6576972	4.22222
6577141	4.02778
6577190	5.05556
6577439	3.91667
6577463	3.91667
6577569	4.63889
6578073	2.5
6578899	2.69444
6579074	3.11111
6579558	0.444444
6580938	1.13889
6581070	0.0277778
6581113	0.25
6581322	0.472222
6581327	0.888889
6581465	0.694444
6581466	0.472222
6581607	0.694444
6582023	1.05556
6582100	0.583333
6582243	0.555556
6582396	0.638889
6582577	0.305556
6582877	0.416667
6583113	0.555556
6583231	0.166667
6583250	0.833333
6583285	0.5
6583302	1.75
6583428	0.555556
6583537	0.805556
6583544	1.30556
6583565	0.25
6583574	0.0833333
6583651	0.333333
6583661	0.111111
6583767	5.69444
6583781	4.94444
6584350	4.86111
6584717	6.11111
6585085	5.16667
6585092	5.16667
6585151	5.16667
6585238	5.69444
6585278	4.80556
6585556	4.80556
6585647	6.27778
6585922	5.97222
6586019	7.16667
6586059	5.38889
6586069	5.38889
6586085	8.80556
6586557	3.97222
6586602	3.97222
6586612	3.97222
6586880	4.33333
6587455	2.75
6587459	2.75
6587471	2.75
6587535	3.91667
6587543	0.388889
6587666	0.222222
6587669	4.08333
6587687	3.16667
6587714	4.25
6587873	3.97222
6587877	4.27778
6587890	3.97222
6588168	4.69444
6588639	4.33333
6588665	4.33333
6588833	4.33333
6588834	4.69444
6588920	4
6589087	4.91667
6589343	2.47222
6589983	2.05556
6589989	3.47222
6590084	1.38889
6590179	0.916667
6590290	0.888889
6590528	1.13889
6590561	2.02778
6590675	0.555556
6590737	1.05556
6590957	0.416667
6591192	3.38889
6591266	1.80556
6591797	2.27778
6591815	2.52778
6592254	2.25
6592431	2.94444
6592710	3.02778
6593043	2.75
6593157	2.25
6593458	2.25
6593784	2.25
6593868	2.30556
6594032	2.69444
6594078	0.75
6594162	0.194444
6594358	0.138889
6595119	2.52778
6595127	0.777778
6595131	0.777778
6595149	2.27778
6595170	1.19444
6595176	1.19444
6595533	0.944444
6595835	1.13889
6596693	2.41667
6596867	0.777778
6596921	0.833333
6597288	0.75
6597438	1.36111
6598133	0.694444
6598374	1.02778
6598705	1.25
6598855	1.22222
6598960	1.05556
6599522	1.61111
6600152	0.666667
6600331	0.666667
6600686	0.527778
6600817	1.25
6600837	0.527778
6600848	0.527778
6600934	1.25
6601277	0.527778
6601278	1
6601342	3.38889
6601464	2.25
6601986	2.25
6602150	2.66667
6602364	2.75
6603055	3.88889
6603068	1.94444
6603070	2.22222
6603307	1.77778
6603308	1.55556
6603405	2.13889
6603443	0.277778
6603889	0.222222
6604035	0.972222
6605046	0.527778
6605064	1.44444
6605237	0.805556
6605413	0.944444
6605575	0.722222
6605671	1.83333
6605886	0.361111
6605939	0.277778
6606866	0.666667
6606921	0.305556
6607220	0.111111
6607262	2.44444
6607579	0.75
6608122	1.02778
6608752	0.916667
6608975	1.02778
6609546	1.61111
6609905	0.5
6609986	3.75
6610002	2.27778
6610291	2.30556
6610300	2.66667
6610311	2.86111
6610312	2.13889
6610314	2.13889
6610517	4.11111
6610877	0.611111
6610892	0.638889
6611358	2.22222
6611531	4.25
6611824	6.05556
6613303	6.13889
6613314	5.33333
6613337	5.86111
6613358	5.86111
6613361	5.66667
6613365	5.66667
6613368	5.86111
6613381	7.08333
6613412	8.22222
6613439	6.77778
6613441	6.77778
6613443	6.77778
6613447	6.77778
6613448	7.13889
6613476	7.58333
6613514	6.41667
6613537	6.69444
6613542	6.30556
6613551	0.694444
6613556	0
6613634	1.08333
6613713	0.305556
6613873	0.361111
6613901	2.77778
6614187	1.02778
6614199	1.11111
6614211	2.5
6614599	1.61111
6614721	1.63889
6614743	3
6614855	2.05556
6615380	2.41667
6615501	2.19444
6615999	3.72222
6616108	1.86111
6616203	2
6616527	1.5
6616774	1.86111
6617257	1.72222
6617429	2.02778
6617596	2
6618203	1.30556
6618204	4.02778
6618430	1.16667
6618574	1.77778
6618675	1.61111
6618676	0.916667
6618679	0.805556
6618681	0.694444
6618847	0.694444
6619664	1.19444
6619937	0.638889
6620093	0.305556
6620664	1.19444
6621101	0.916667
6621651	1.80556
6621693	1.16667
6621710	1.16667
6621943	2.94444
6622642	1.36111
6622776	1.16667
6623015	0.972222
6623100	2.13889
6623318	0.638889
6623486	0.5
6623592	0.722222
6624329	2.33333
6624431	1.72222
6625493	1.97222
6626505	1.47222
6626773	2.19444
6627334	1.94444
6627641	1.83333
6627767	2.02778
6628630	1.16667
6629349	2.05556
6629926	0.277778
6630068	0.194444
6630746	0.916667
6631320	0.416667
6632408	2.75
6632816	2.22222
6634026	2.58333
6634061	2.77778
6634923	2.94444
6635368	2.41667
6635701	2.19444
6636603	3.25
6636812	1.77778
6637131	3.55556
6637929	1.58333
6638024	1.97222
6638091	1.61111
6638159	2.25
6638322	1.19444
6638418	2
6638445	0.888889
6638729	1.69444
6638838	0.861111
6639068	1.86111
6639920	1.86111
6640125	2.13889
6640812	1.52778
6641462	1.72222
6641963	1.47222
6642429	2.25
6642609	2.02778
6642757	2.61111
6642903	3.30556
6643857	2.5
6643910	3.63889
6644123	2.41667
6644149	2.41667
6644526	3.72222
6644607	3
6644620	2.36111
6644682	2.36111
6644870	2.36111
6644998	2.36111
6645197	2.77778
6645492	2.36111
6645683	3.33333
6645733	2.36111
6645740	1.97222
6645859	1.97222
6645927	1.97222
6646305	1.97222
6646309	1.97222
6646423	4.11111
6646589	3.13889
6646591	3.13889
6646598	3.13889
6646600	3.13889
6646601	3.13889
6646645	3.13889
6646768	3.13889
6646803	3.13889
6646846	3.13889
6647132	3.13889
6647476	3.13889
6647515	3.13889
6648128	3.13889
6648172	3.16667
6648379	3.22222
6648588	2.75
6648676	2.94444
6648716	3.11111
6648718	3.63889
6648927	3.25
6648968	3.83333
6648981	2.77778
6648984	2.77778
6649018	2.88889
6649031	3.47222
6649036	1.80556
6649060	2.86111
6649061	2.69444
6649077	2.55556
6649099	2.94444
6649110	2.47222
6649128	2.47222
6649164	2.47222
6649198	2.47222
6649244	2.47222
6649506	6.16667
6649953	4.47222
6650146	3.47222
6650213	3.47222
6650216	3.94444
6650219	3.33333
6650237	3.38889
6650268	3.33333
6650274	3.33333
6650313	4.25
6650679	3.80556
6651037	4
6651049	3.08333
6651076	2.63889
6652107	3.11111
6652157	0.888889
6652304	0.611111
6652386	1.38889
6652466	0.777778
6652507	0.777778
6652549	1.30556
6652603	2.80556
6652824	2.05556
6652860	3.08333
6652861	2.83333
6652894	3
6652938	2.30556
6653184	2.44444
6653197	2.30556
6653251	2.55556
6653395	2.41667
6653396	2.75
6653491	4.83333
6653537	2.13889
6653609	2.52778
6653741	2.30556
6653885	2.33333
6653907	2.33333
6654013	2.16667
6654052	2.61111
6654070	2.11111
6654185	2.69444
6654245	0.555556
6654308	1.77778
6654311	0.138889
6654316	3.80556
6654340	4.33333
6654480	4.25
6654574	4.13889
6654587	4.05556
6654593	6.36111
6654606	5.38889
6654635	5.13889
6654769	6.13889
6654943	5.05556
6655234	5.16667
6655303	8.19444
6655306	5.36111
6655424	5.30556
6655640	5.5
6655740	5.55556
6655843	5.36111
6655902	4.75
6656052	5.36111
6656225	4.05556
6656272	4.16667
6656587	3.72222
6656635	4.83333
6656693	5.77778
6656713	5.83333
6656741	6.44444
6657100	6.97222
6657148	5.80556
6657372	7.30556
6657386	6.44444
6657414	6.05556
6657415	6.38889
6657854	7.11111
6658013	6.11111
6658402	5.19444
6658739	4.94444
6658741	7.02778
6658801	5.94444
6658839	5.94444
6659061	6.66667
6659073	5.63889
6659127	5.66667
6659170	7
6659402	3.77778
6659462	3.88889
6659548	4.36111
6659980	3.91667
6660001	3.72222
6660253	4.27778
6660327	5.08333
6660726	4.55556
6660732	4.55556
6660733	4.55556
6660773	5.11111
6661056	5.05556
6661158	3.72222
6661174	3.72222
6661206	5.27778
6661382	4.25
6661388	4.11111
6661391	4.25
6661394	4.41667
6661470	2.91667
6661581	3.30556
6661675	2.63889
6661676	2.61111
6661727	3.80556
6661825	2.52778
6661901	5.13889
6662147	4.61111
6662480	4.41667
6662484	4.77778
6663008	4.77778
6663250	4.41667
6663366	5.27778
6664201	4.25
6664750	2.58333
6664836	2.58333
6664988	4.94444
6665273	3.91667
6665275	3.91667
6665285	4.08333
6666190	4.08333
6666736	4.08333
6667025	6.13889
6667210	4.05556
6667442	4.58333
6667575	4.88889
6668033	4.47222
6668039	4.33333
6668051	3.91667
6668132	3.5
6668687	4.25
6668937	2.08333
6668948	2.30556
6669024	2.80556
6669224	2.33333
6669226	2.16667
6669362	2.94444
6669397	2.02778
6669750	2.02778
6669915	2.88889
6669974	2.30556
6670111	2.52778
6670128	2.30556
6670143	2.30556
6670623	8.22222
6670726	6.69444
6671161	6.88889
6671167	8.16667
6671374	8.36111
6671412	8.36111
6671417	7.66667
6671560	8.52778
6671635	8.13889
6671777	9.69444
6672196	7.19444
6672307	7.19444
6672310	7.69444
6672652	7.72222
6672704	6.02778
6672723	5.97222
6672732	5.83333
6672854	10.3611
6672985	4.30556
6673129	5.25
6673185	8.52778
6673324	11.6111
6673415	10.3889
6673417	10.3889
6673451	10.3889
6673643	10.3889
6673654	10.3889
6673721	10.3889
6673849	10.6111
6673899	9.22222
6674451	10.1667
6674560	10.7222
6674562	6.38889
6674564	6.22222
6674597	6.58333
6674645	5.58333
6674708	5.52778
6674713	7.47222
6674747	2.25
6674882	3.86111
6674884	3
6674992	4.08333
6675021	3.36111
6675028	3.36111
6675055	3.36111
6675095	4.33333
6675163	1.94444
6675172	1.38889
6675218	2.83333
6675289	1.44444
6675317	1.38889
6675386	7.58333
6675488	5.33333
6675499	5.33333
6675500	5.33333
6675505	5.33333
6675506	5.33333
6675542	7.77778
6675580	8.11111
6675616	7
6675670	7
6675885	7
6675912	7
6675917	7
6675954	7
6676229	7
6676251	7.61111
6676268	7.11111
6676417	11
6676567	8.80556
6676589	8.30556
6676622	8.30556
6676623	8.30556
6676660	8.30556
6676756	8.30556
6676804	8.30556
6676817	8.30556
6676863	8.30556
6676884	8.80556
6677152	8.63889
6677166	8.63889
6677206	8.63889
6677214	8.63889
6677263	8.86111
6677392	12.5
6677403	3.75
6677426	3.86111
6677502	8.61111
6677714	8.44444
6677833	8.05556
6677992	7.94444
6677993	7.94444
6678064	7.94444
6678073	8.30556
6678271	7.94444
6678355	8.88889
6678383	8.08333
6678436	7.72222
6678599	7.72222
6679029	9.16667
6679032	7.47222
6679034	8.75
6679277	7.86111
6679345	7.86111
6679523	7.86111
6679597	7.86111
6679618	7.86111
6679768	8.16667
6680181	7.86111
6680713	8.41667
6681217	5.27778
6681526	1.30556
6681535	1.27778
6681911	4.55556
6682034	2.38889
6682172	2.38889
6682378	2.63889
6682408	2.33333
6682552	3.80556
6682573	2.55556
6682574	2.55556
6682580	3.27778
6682592	3.41667
6682597	2.91667
6682599	2.58333
6682665	3.27778
6682837	2.94444
6682842	2.44444
6683311	2.44444
6684085	2.55556
6684240	4.63889
6684244	1.55556
6684453	1.55556
6684647	2.97222
6684673	2.05556
6684675	2.05556
6684704	2.88889
6684818	2.05556
6684969	3.63889
6685060	4.02778
6685069	3.36111
6685120	3.36111
6685189	4.86111
6685304	7.25
6685577	5.36111
6685737	4.77778
6685924	5.13889
6686251	4.77778
6686341	5.11111
6686564	4.77778
6686611	3.86111
6686730	3.69444
6686842	5.38889
6687143	2.02778
6687267	2.02778
6687430	2.02778
6687689	4.5
6687786	2.80556
6687829	3.13889
6687914	3.63889
6688096	3.16667
6688214	2.55556
6688220	2.69444
6688346	2.27778
6688548	1.58333
6688607	1.91667
6688635	3.02778
6688780	3.83333
6688919	2.19444
6688955	3.02778
6689107	3.97222
6689111	3.52778
6689518	4.83333
6689543	3.02778
6689747	3.47222
6689758	3.25
6690020	3.61111
6690410	2.22222
6690584	1.63889
6690735	2.88889
6690794	1.72222
6691000	2.55556
6691090	1.72222
6691328	1.72222
6691515	5.30556
6691570	2.86111
6691679	2.86111
6691775	3.69444
6691801	3.11111
6691820	3.94444
6691825	3.75
6691880	3.27778
6692089	2.86111
6692509	8.86111
6692671	8.75
6692771	8.58333
6693115	8.94444
6693381	8.58333
6693625	8.58333
6694021	8.58333
6694532	8.58333
6694533	8.58333
6694577	8.58333
6694651	10.7778
6694772	8.30556
6694835	8.13889
6694900	8.33333
6694928	8.13889
6694982	9
6695070	9.36111
6695153	7.19444
6695161	8.55556
6695207	5.47222
6695222	5.02778
6695700	5.02778
6695713	5.02778
6695761	5.02778
6695763	5.02778
6695883	5.02778
6696038	7.11111
6696235	2.94444
6696516	2.94444
6696858	3.19444
6697049	3.36111
6697082	6.5
6697088	5.66667
6697260	5.66667
6697262	5.80556
6697290	12.3056
6697296	8.80556
6697388	8.80556
6697431	8.80556
6697525	8.80556
6697558	8.80556
6697668	8.80556
6697721	8.80556
6697848	10.3056
6697896	7.08333
6697992	7.08333
6698250	7.08333
6698257	7.55556
6698314	7.22222
6698508	7.05556
6698956	11
6699457	7.16667
6699503	7.16667
6699689	7.16667
6699885	7.16667
6699956	8.33333
6699984	7.5
6700088	7.5
6700112	7.5
6700198	7.5
6700219	7.5
6700299	7.5
6700326	13.7222
6700551	10.0278
6700843	9.86111
6700851	10.2222
6700942	9.86111
6700994	9.86111
6701105	9.86111
6701179	9.86111
6701452	9.86111
6701473	9.86111
6701572	9.86111
6701573	10.5278
6701779	10.4444
6701784	9.72222
6701850	8.52778
6701951	8.05556
6701960	8.55556
6701961	8.08333
6702057	8.08333
6702060	7.91667
6702089	9.52778
6702097	2
6702155	3.25
6702245	2.55556
6702315	2.27778
6702367	2.83333
6702438	6.38889
6702442	3.69444
6702480	3.66667
6702495	3.66667
6702506	3.66667
6702533	3.66667
6702558	3.83333
6702610	3.11111
6702617	3.11111
6702628	3.19444
6702642	3.5
6702695	2.86111
6702717	0.722222
6702902	0.777778
6702917	1.61111
6703054	0.666667
6703192	0.861111
6703209	3.58333
6703412	2.08333
6703430	2.44444
6703498	3
6703591	2.16667
6703645	2.52778
6703746	2.58333
6703765	2.16667
6703815	2.16667
6703951	2.44444
6704241	1.41667
6704250	1.41667
6704325	3.44444
6704384	0.583333
6704603	0.75
6704615	0.666667
6704645	4.47222
6704909	4.27778
6704987	4.02778
6705071	6.19444
6705139	6.44444
6705248	6.69444
6705294	6.13889
6705413	6.19444
6705418	6.05556
6705564	6.5
6705633	5.86111
6706427	6.72222
6707187	5.83333
6707210	5.86111
6707358	6.86111
6707572	6.47222
6707751	6.88889
6707845	6.72222
6708060	6.61111
6708177	6.61111
6708196	6.61111
6708376	7.08333
6708589	5.97222
6708613	5.80556
6708640	6.69444
6708675	5.77778
6708903	5.27778
6708959	5.05556
6709119	5.86111
6709170	5.66667
6709285	4.69444
6709449	5.19444
6709499	4.86111
6709521	4.61111
6709528	4.94444
6709838	4.77778
6709843	5.94444
6709862	5.97222
6709970	5.80556
6710004	5.80556
6710216	7.16667
6710232	6.41667
6710337	6.41667
6710517	7.61111
6710553	7.83333
6710583	10.4722
6710609	8.44444
6710717	8.75
6710718	8.13889
6710988	8.05556
6711125	8.05556
6711235	8.36111
6711683	9.25
6711693	8.22222
6711958	9.27778
6711974	8.22222
6712456	9.44444
6712648	8.97222
6712657	8.55556
6712658	9.16667
6712860	8.55556
6713021	8.55556
6713072	8.55556
6713123	8.55556
6713133	9.55556
6713202	9.25
6713221	9.38889
6713415	9.86111
6713536	9.5
6713844	8.63889
6714003	9.47222
6714303	8.05556
6714581	8.13889
6715400	9.47222
6715451	8.05556
6715689	8.30556
6715704	9.25
6715876	8.05556
6715914	8.61111
6716161	8.27778
6716183	9.30556
6716409	8.61111
6716668	8.61111
6716694	8.61111
6716912	8.61111
6717363	8.05556
6717455	8.5
6717716	9.33333
6717827	8.61111
6717958	8.61111
6718144	8.88889
6718149	10.0556
6718363	8.91667
6718365	9
6718448	9
6718646	9
6718740	14.1111
6718986	15.2778
6718995	14.9167
6719134	14.9167
6719856	14.9167
6719876	14.9167
6720146	14.9167
6720208	14.9167
6720232	14.9167
6720327	14.9167
6720341	14.9167
6720369	15.0833
6720889	15.4444
6720922	13.3611
6721460	11.9722
6721539	8.13889
6721548	8.86111
6721676	8.52778
6721770	9.02778
6722269	8.52778
6722490	10.3611
6722602	6.91667
6722626	4.52778
6722926	4.16667
6722943	4.16667
6722985	4.16667
6723046	4.16667
6723106	4.16667
6723425	4.16667
6723510	4.80556
6723904	4.38889
6723927	6.66667
6724022	5.80556
6724121	5.19444
6724368	7.02778
6724839	5.97222
6724848	6.36111
6725205	6.88889
6725484	6.83333
6727119	5.97222
6727238	5.33333
6727308	5.91667
6727627	5.44444
6727629	5.11111
6727724	5.75
6727730	7.22222
6727749	6.25
6727757	6.55556
6727820	6.25
6728114	6.25
6728343	6.55556
6728353	6.77778
6728508	6.55556
6728718	6.41667
6728902	6.41667
6729118	6.55556
6729163	6.52778
6729218	8.52778
6729252	7.55556
6729416	7.41667
6729893	7.41667
6730381	7.41667
6730389	7.41667
6730794	7.41667
6731096	7.41667
6731100	7.41667
6731107	7.41667
6731109	7.41667
6731152	7.83333
6731372	7.75
6731485	6.61111
6731911	6.91667
6733019	6.30556
6733364	8.13889
6733795	7.16667
6733895	8.75
6734139	5.77778
6734272	6.16667
6734375	6
6734514	6.08333
6734529	4.86111
6734617	5.13889
6734945	7.25
6735274	5.36111
6735479	5.22222
6735621	5.22222
6735697	5.22222
6735876	5.22222
6735907	5.36111
6736228	6.30556
6736448	6.27778
6736476	6.22222
6736947	6.27778
6736995	6.11111
6737001	6.75
6737176	5.13889
6737357	4.52778
6737358	4.52778
6737495	0.916667
6737996	1.86111
6738053	1.69444
6738328	2.63889
6738333	2.72222
6738334	2.25
6738508	3.44444
6738651	2.86111
6738826	4.13889
6739101	3.66667
6739140	3.75
6739310	4.11111
6739560	4.13889
6739582	3.63889
6739695	3.69444
6739705	4.63889
6739717	2.61111
6739750	2.41667
6739766	2.41667
6739785	3.02778
6740018	2.36111
6740032	1.16667
6740034	1.05556
6740049	1.61111
6740102	2.72222
6740167	2.52778
6740176	2.88889
6740190	2.88889
6740234	3.69444
6740542	3.11111
6740544	1.91667
6740552	1.69444
6740562	2.41667
6740568	1.80556
6740578	1.80556
6740689	1.94444
6740776	1.44444
6740884	1.44444
6741221	1.44444
6741433	1.55556
6741460	1.5
6741507	1.5
6741532	2.22222
6741719	1.55556
6741980	1.44444
6741981	1.44444
6742040	1.5
6742073	2.38889
6742107	1.66667
6742143	4.16667
6742256	2.13889
6742645	2.13889
6742772	2.19444
6742785	3.27778
6743003	1.36111
6743064	1.94444
6743141	2
6743159	2.38889
6743224	1.61111
6743310	2.27778
6743486	1.66667
6743680	1.61111
6743703	2.75
6743864	2.08333
6744053	1.72222
6744076	2.94444
6744109	2.02778
6744153	1.61111
6744594	1.72222
6744664	1.97222
6744807	1.5
6745021	2.94444
6745266	2.77778
6745609	2.33333
6745846	2.69444
6746194	2.25
6746234	2.11111
6746300	1.83333
6746385	1.94444
6746502	1.75
6746519	1.75
6746665	2.75
6746943	1.58333
6746966	1.80556
6746974	1.72222
6747924	1.86111
6748041	1.13889
6748064	1.16667
6748121	3.02778
6748409	2.44444
6749404	2.61111
6749497	2.83333
6749849	3.02778
6749963	2.52778
6750001	2.52778
6750038	3.13889
6750039	1.75
6750050	1.27778
6750068	2.33333
6750308	7.52778
6750316	5.44444
6750346	5.19444
6750370	5.19444
6750379	5.19444
6750382	5.19444
6750383	5.25
6750459	5.86111
6750500	2.41667
6750506	2.52778
6750655	2.41667
6750684	2.47222
6750797	3.08333
6750854	2.41667
6750871	2.41667
6750947	3.13889
6751005	2.41667
6751038	3.94444
6751077	3.33333
6751196	3.27778
6751197	3.27778
6751215	4.27778
6751218	3.38889
6751220	1.08333
6751222	0.722222
6751224	1.22222
6751274	0.944444
6751338	3.05556
6751422	3.5
6751504	3.27778
6751579	3.13889
6751655	3.80556
6751716	4.19444
6751822	3.44444
6751824	2.80556
6751837	3.86111
6752089	1.38889
6752365	1.05556
6752465	1.58333
6752494	2.05556
6752797	1.02778
6752950	1
6752954	2.5
6752960	1.47222
6753022	1.75
6753111	1.75
6753242	1.22222
6753259	1.22222
6753285	1.22222
6753431	1.72222
6753540	1.22222
6753729	1.38889
6753876	2.88889
6754035	1.33333
6754082	1.02778
6754247	1.52778
6754316	1.97222
6754489	0.777778
6754554	0.638889
6754888	0.944444
6755227	0.666667
6755521	1.11111
6755539	0.527778
6755984	0.472222
6756012	1.36111
6756014	0.583333
6756335	0.277778
6756551	1.02778
6756626	0.555556
6756644	0.805556
6756655	1.02778
6756699	0.416667
6756703	0.472222
6756948	2.77778
6757009	1.77778
6757046	2.36111
6757059	2.47222
6758096	2.25
6758126	1.72222
6758185	6.13889
6758201	1.91667
6758411	1.91667
6758421	1.91667
6758496	2.13889
6758624	3.19444
6758777	0.194444
6759365	1
6759570	0.222222
6759727	0.861111
6759764	0.638889
6759850	0.611111
6759923	0.805556
6759968	0.833333
6759974	0.444444
6760035	0.333333
6760054	0.333333
6760087	1.11111
6760109	0.722222
6760116	1.13889
6760196	0.75
6760214	1.13889
6760226	0.388889
6760342	0.527778
6760358	0.111111
6760372	0.638889
6760415	0.472222
6760628	0.305556
6760630	1.58333
6760723	0.944444
6760873	1.11111
6760941	2.91667
6761106	1.47222
6761271	1.97222
6761325	2.30556
6761380	2.44444
6761559	1
6761583	1.05556
6761723	2.13889
6761809	0.666667
6761812	1.83333
6761820	1.83333
6761829	1.75
6761830	2.25
6761984	1.75
6762006	1.77778
6762125	2.13889
6762132	1.63889
6762209	1.63889
6762257	1.72222
6762502	1.63889
6762562	1.63889
6762914	1.72222
6762938	1.66667
6763105	1.88889
6763424	1.08333
6763442	1.33333
6763605	2.44444
6763685	1.86111
6764093	3.77778
6764101	2.61111
6764602	2.44444
6765000	2.94444
6765053	2.44444
6765177	3.05556
6765431	2.33333
6765435	2.33333
6765452	2.33333
6765632	2.69444
6765633	2.61111
6765709	1.27778
6765953	2.08333
6766409	1.66667
6766708	2.36111
6767023	1.66667
6767409	1.58333
6767609	2.30556
6768543	1.72222
6768787	1.25
6768788	0.166667
6768789	2.86111
6768855	5.69444
6769180	4.69444
6769788	5.77778
6769949	5.30556
6770106	6.02778
6770396	5.13889
6770484	5.47222
6770626	5.83333
6770699	5.25
6770826	5.41667
6770993	4.44444
6771308	4.27778
6771540	3.69444
6771852	2.47222
6772153	3.36111
6772180	3.27778
6772245	3.11111
6772561	3.11111
6772700	4.25
6772869	3.16667
6772873	4.05556
6773155	5.36111
6773180	5.11111
6773237	4.94444
6773397	4.94444
6773430	6.63889
6773487	5.13889
6773502	5.13889
6773538	7.5
6773567	6.08333
6773607	6.08333
6773608	6.08333
6773856	6.27778
6773940	8.72222
6773953	7.63889
6774026	6.86111
6774151	5.97222
6774163	5.72222
6774306	6.11111
6774573	6.36111
6774583	4.83333
6774687	4.19444
6774831	3.94444
6774903	4.16667
6774905	2.88889
6774948	4.38889
6774961	5.16667
6775045	5.22222
6775221	4.86111
6775304	2.91667
6775427	2.86111
6775437	4.05556
6775714	3.58333
6775715	4.30556
6775721	4.22222
6775724	3.33333
6775727	3.27778
6775730	2.72222
6775733	2.36111
6775747	1.88889
6775767	3.27778
6775774	4.30556
6775850	3.72222
6775864	4.13889
6775872	5.72222
6781251	3.83333
6781278	3.44444
6781362	3.61111
6781442	3.08333
6781456	2.13889
6781478	2.5
6781495	1.25
6781513	0.888889
6781626	1.11111
6782230	0.777778
6782297	0.666667
6782312	0.916667
6782391	2
6782410	1.27778
6782587	1.88889
6782589	1.41667
6782796	2.08333
6782821	2.61111
6782830	1.77778
6782849	1.77778
6782861	1.77778
6782919	1.91667
6783204	1.38889
6783233	1.25
6783413	2.33333
6783509	1.30556
6783531	2.27778
6783599	2.22222
6783611	2.22222
6783651	2.52778
6783656	2
6783695	2.5
6783752	2.22222
6783781	1.08333
6784013	0.944444
6784060	2.44444
6784191	4.69444
6784193	3.08333
6784195	2.63889
6784197	2.08333
6784199	1.72222
6784201	2.83333
6784397	3.02778
6784628	4.08333
6784798	2.05556
6784968	1.97222
6785299	1.97222
6785455	3.86111
6785883	2.88889
6785973	2.88889
6786027	3.5
6786042	8.55556
6786341	4.97222
6786368	4.97222
6786557	5.58333
6786587	5.19444
6786591	3.47222
6786597	3.08333
6786614	2.38889
6786702	1.88889
6786771	3.47222
6787121	2.30556
6787219	2.25
6787351	2.25
6787368	2.25
6787392	2.25
6787411	2.36111
6787413	2.63889
6787475	2.33333
6787514	2.08333
6787693	1.80556
6787872	1.11111
6788239	1.16667
6788401	0.833333
6788943	0.972222
6789099	1.33333
6789150	1.80556
6789270	1.55556
6789297	1.77778
6789326	1.41667
6789479	1.55556
6789483	1.52778
6789649	2.55556
6789894	1.58333
6790009	2.83333
6790923	4.61111
6791066	4.5
6791100	4.27778
6791310	4.55556
6791487	3.86111
6791598	3.86111
6792055	5.22222
6792102	2.22222
6792222	2.47222
6792476	2.72222
6792541	2.16667
6792558	2.02778
6792562	2.02778
6792660	2.36111
6792747	3.16667
6792778	3.16667
6792779	3.02778
6792900	3.08333
6792962	3.19444
6793187	2.47222
6793498	3.27778
6794351	2.88889
6794481	3.02778
6794513	2.80556
6794609	3.75
6794695	2.27778
6794697	2.16667
6794729	2
6794730	2.80556
6794867	4.27778
6794910	3.61111
6795281	3.88889
6795302	4.08333
6795308	3.94444
6795315	3.97222
6795395	3.36111
6795662	4.16667
6795770	3.02778
6795805	5.41667
6795886	5
6795894	4.94444
6795935	4.91667
6795999	4.66667
6796231	4.66667
6796285	5.05556
6796361	5.13889
6796437	4.91667
6796465	3.69444
6796524	3.5
6796583	2.94444
6796592	2.52778
6796894	2.72222
6797313	2.02778
6797452	2.33333
6797546	2.27778
6797806	2.36111
6798025	2.27778
6798472	3.41667
6798581	2.52778
6798629	3.16667
6798927	3.58333
6799054	1.88889
6799172	3.08333
6799293	2.77778
6799297	5.27778
6799433	5.22222
6799550	5.22222
6799551	6.08333
6799881	7.05556
6800106	6.22222
6800165	5.66667
6800199	9.38889
6800417	14.4722
6800650	13.75
6800804	14.25
6800819	13.7222
6800922	13.1389
6801093	13.1389
6801134	13.1389
6801324	14.8056
6801505	12.3333
6801672	12.6389
6801848	11.4167
6801864	11.4167
6801890	11.4167
6801929	11.4167
6802085	11.5
6802134	15.2778
6802832	13.6111
6803135	13.6111
6803544	14.1111
6803699	14.0278
6803701	12.3611
6803705	10.2222
6803796	10.6111
6804190	10.25
6804193	10.6111
6804286	10.6389
6804351	10.25
6804426	11.3056
6804554	10.0833
6804821	10.25
6804854	10.2778
6804900	10.7778
6804985	10.0833
6804995	9.91667
6805027	10.2778
6805051	10.6389
6805171	10.2778
6805267	10.2778
6805429	10.2778
6805463	11.1944
6805477	10.4722
6805607	7.75
6805685	23.3889
6805800	17.3889
6805813	17.3889
6806001	17.3889
6806227	17.3889
6806233	17.5556
6806282	17.25
6806459	16.8889
6806489	17.5556
6806497	17.2222
6806581	17.2222
6806742	17.2222
6806749	17.2222
6806759	17.3889
6806821	17.25
6806911	16.8889
6807077	17.0556
6807349	17.4167
6807679	16.8889
6807737	18.0556
6807787	17.3611
6807828	17.3611
6807863	17.3611
6807900	17.9722
6807931	22.9722
6807960	19.0556
6807985	18.5
6808043	19.2222
6808068	18.1944
6808173	18.1944
6808200	18.1944
6808320	18.2222
6808328	20
6808332	20.0833
6808398	16.75
6808426	16.4167
6808438	16.5833
6808451	16.4167
6808632	16.4167
6808662	16.75
6808796	16.4167
6808824	16.5833
6808839	16.7778
6808939	16.4167
6809070	16.4167
6809090	16.7778
6809120	16.4167
6809140	16.5556
6809145	22.3056
6809203	20.9722
6809283	20.6111
6809759	20.4722
6809840	20.4722
6809918	20.8333
6809930	20.2778
6810021	20.1111
6810076	20.1111
6810079	20.2778
6810140	20.1111
6810159	20.1111
6810240	20.1111
6810243	20.1111
6810246	20.1111
6810257	20.1111
6810415	25.5556
6810463	21.9722
6810512	21.6667
6810515	21.6667
6811014	21.6667
6811254	22.75
6811485	22.3889
6811524	22.7778
6811674	22.5556
6811707	22.5556
6811960	22.9722
6812094	22.3333
6812107	22.3889
6812186	22.0278
6812325	22.6944
6812550	22.1389
6812633	28.8333
6812744	37.1667
6812751	25.0833
6812897	24.8611
6812998	24.8611
6813056	24.8611
6813064	24.8611
6813128	24.8611
6813274	24.8611
6813334	24.8611
6813401	24.8611
6813410	24.8611
6813421	24.8611
6813613	24.8611
6813709	24.8611
6813750	24.8611
6813815	24.8611
6813936	24.8611
6814177	25.0278
6814260	24.8611
6814307	33.6667
6814962	23.2778
6815086	23.1111
6815759	23.1111
6815821	23.1111
6815825	23.1111
6815923	23.1111
6815969	23.5
6816102	19.75
6816153	21.9167
6816234	17.8333
6816263	17.8333
6816288	17.8333
6816335	17.8333
6816373	17.8333
6816425	17.8333
6816482	18.1944
6817307	16.3889
6817510	16.3889
6817604	16.3889
6817612	16.3889
6817797	16.75
6818216	16.5556
6818261	16.3889
6818294	16.75
6818347	16.5556
6818379	17.25
6818468	10.5833
6818526	11.4722
6818587	6.91667
6818805	7.27778
6819831	7.13889
6819941	7.27778
6819963	6.77778
6820106	6.77778
6820554	7.5
6820579	3.22222
6820886	4.05556
6820961	4.44444
6821079	4.13889
6821211	4.77778
6821535	4.36111
6821925	4.16667
6821927	4.55556
6821931	4.55556
6822412	4.41667
6822517	4.72222
6823232	3.33333
6823392	3.75
6823439	4.58333
6823531	0.861111
6823619	0.861111
6823635	0.861111
6823692	0.861111
6823978	0.861111
6823993	2.47222
6824048	1.11111
6824085	1.52778
6824106	1.27778
6824207	1.38889
6824209	1.55556
6824370	1.38889
6824568	0.555556
6824972	0.472222
6824977	0.472222
6825082	1.19444
6825425	2.41667
6825427	1.94444
6825455	1.86111
6825459	1.97222
6825655	2.33333
6825953	1.86111
6826583	2.25
6826621	0.777778
6826661	1.02778
6826945	0.527778
6827559	0.388889
6827656	0.694444
6827674	1
6828076	1.16667
6828206	0.861111
6828269	3.47222
6828331	1.72222
6828394	1.72222
6828689	1.94444
6828904	1.77778
6829172	1.77778
6829190	3
6829308	3.02778
6829376	2.5
6829407	2.41667
6829512	2.91667
6829579	2.47222
6829731	2.94444
6829901	1.41667
6829928	0.611111
6830114	1.66667
6830204	2.05556
6830346	1.75
6830353	1.75
6830427	2.97222
6830558	1.94444
6830560	1.94444
6830653	1.94444
6830690	3.83333
6830700	1.13889
6830941	1.83333
6831033	1.47222
6831222	1.41667
6831907	3.08333
6831937	1.58333
6832212	1.16667
6832324	3.44444
6832479	3.16667
6832481	2.38889
6832483	2.52778
6832485	2.58333
6832506	3.33333
6832738	2.75
6832776	3.38889
6833031	2.5
6833210	3.77778
6833242	4.22222
6833447	4.44444
6833623	4.19444
6833741	5.11111
6834005	3
6834100	3.47222
6834133	3.5
6834382	4.33333
6834677	4.80556
6835099	4.61111
6835282	4.77778
6835300	4.80556
6835381	4.61111
6835424	3.91667
6835435	5.86111
6835457	3.94444
6835953	3.94444
6836048	7.91667
6836432	6.30556
6836434	6.30556
6836438	6.30556
6836440	6.30556
6836442	9.27778
6836444	13.1111
6836446	12.3611
6836452	12.5278
6836461	16.1944
6836497	15.6389
6836525	18.3611
6836528	17.5556
6836530	17
6836546	16.6111
6836549	16.2222
6836568	15.8333
6836574	15.4444
6836576	15.0556
6836587	14.6667
6836617	14.2778
6836672	13.8889
6836675	13.8889
6836792	15.8889
6836887	13.3333
6836889	13.3333
6836892	13.3333
6836894	13.3333
6836906	14.2222
6836907	10.8056
6836927	10.8056
6837024	10.8056
6837136	11.75
6837293	5.77778
6837315	0.333333
6837328	1.61111
6837371	0.472222
6837375	0.472222
6837376	2.75
6837377	0.611111
6837381	0.333333
6837592	0.916667
6837603	0.777778
6837690	1
6837782	0.444444
6837857	0.583333
6837858	1.69444
6837918	1.36111
6837923	1.86111
6837924	1.66667
6837940	4.86111
6837964	2.55556
6838065	2.88889
6838067	2.61111
6838493	2.27778
6838601	3.63889
6838647	2.44444
6838810	2.61111
6838908	2.44444
6839001	3.41667
6839107	1.55556
6839339	1.58333
6839432	1.61111
6839604	2.61111
6839735	1.41667
6839992	1.47222
6840024	2
6840082	2
6840181	2.30556
6840362	2.83333
6840402	1.91667
6840728	1.94444
6840977	2.19444
6841411	2.22222
6841515	0.527778
6841575	3.75
6841839	1.75
6842121	1.75
6842187	1.75
6842270	2.44444
6842355	1.52778
6842826	1.55556
6842836	1.38889
6843008	0.833333
6843087	0.833333
6843147	1.13889
6843173	1.11111
6843195	0.444444
6843208	0.527778
6843225	0.5
6843269	0.166667
6843325	0.25
6843446	2.44444
6843504	2.55556
6843739	3.94444
6843991	4.44444
6844465	5.38889
6844513	4.83333
6844645	5.13889
6844880	4.41667
6844915	4.41667
6845042	4.41667
6845252	4.41667
6845503	4.41667
6845519	4.41667
6845696	4.97222
6845787	4.11111
6845808	3.44444
6845849	3.44444
6845960	4.94444
6846003	0.222222
6846036	1.94444
6846556	2.30556
6846607	2.61111
6846685	1.94444
6846736	2.69444
6846755	3.75
6846806	3.05556
6846954	4.11111
6847158	3.47222
6847446	3.47222
6847470	3.83333
6848022	3.83333
6848119	3.13889
6848155	3.88889
6848163	4.52778
6848267	2.30556
6848408	1.80556
6848559	1.33333
6848633	2.02778
6848639	3.16667
6848743	2.83333
6848762	2.91667
6848853	2.88889
6849004	2.75
6849065	2.63889
6849481	3.94444
6849548	1.94444
6850029	1.30556
6850501	1.61111
6850639	1.41667
6850707	1.08333
6850786	1.72222
6850792	0.805556
6850796	1.22222
6850802	0.666667
6850804	0.666667
6850810	1.77778
6850830	1.52778
6850893	2.19444
6850999	1.52778
6851005	1.66667
6851574	1.38889
6851575	3.66667
6851671	2.22222
6851717	2.22222
6851960	5.5
6852039	3.91667
6852120	5.5
6852139	4.30556
6852169	7
6852353	9.55556
6852678	8.91667
6852792	9.5
6852884	9.30556
6852980	10.5
6853217	8.97222
6853346	8.97222
6853353	11.3056
6853470	7.30556
6853506	7.30556
6853592	7.30556
6853723	13.0556
6853931	8.22222
6854049	8.22222
6854095	8.22222
6854172	9
6854290	8.13889
6854318	8.33333
6854324	10.7778
6854361	9.80556
6854463	9.16667
6854480	9.16667
6854520	9.16667
6854781	9.16667
6854905	9.58333
6855066	8.72222
6855181	7.30556
6855199	6.58333
6855232	5.55556
6855251	5.38889
6855419	5.91667
6855559	3.94444
6855648	3.16667
6855690	3.13889
6856178	3.86111
6856198	1.66667
6856256	2.44444
6856281	1.88889
6856345	2.05556
6856424	3
6856522	1.5
6856547	1.80556
6856638	2.36111
6856684	1.77778
6856998	1.38889
6857235	0.944444
6857236	2.5
6857248	2.36111
6857545	1.05556
6857576	1.05556
6857932	2.63889
6858112	1.5
6858590	1.36111
6858719	1.36111
6858910	1.5
6859089	2
6859574	2.22222
6859717	2.77778
6859915	1.86111
6859924	1.52778
6860137	4.97222
6860199	3.77778
6860243	3.33333
6860459	3.33333
6860837	4.05556
6860863	3.86111
6861034	4.16667
6861092	1.33333
6861138	2.05556
6861387	3.55556
6861435	1.66667
6861437	2.33333
6861441	2.38889
6861540	1.66667
6861968	2.16667
6862347	2.58333
6862395	1.75
6862411	2.97222
6862643	2.91667
6862951	3.02778
6862953	2.72222
6863047	4.11111
6863100	4.88889
6863114	8.55556
6863191	7.63889
6863192	7.63889
6863530	8.30556
6863701	8.13889
6863795	6.69444
6863853	6.69444
6864088	7.5
6864423	7.19444
6864578	7.86111
6864690	6.97222
6864698	6.94444
6864746	7.11111
6864883	6.19444
6864961	6.19444
6865013	6.94444
6865049	6.91667
6865285	5.30556
6865312	6.72222
6865456	4.69444
6865629	4.36111
6865655	3.86111
6865705	3.83333
6865838	4.83333
6865844	3.22222
6865851	3.08333
6866011	5.27778
6866027	3.83333
6866304	3.97222
6866350	5.27778
6866530	4.38889
6866563	4.52778
6866614	5.27778
6866615	3.52778
6866875	3.97222
6866931	3.33333
6867211	3.5
6867297	3.61111
6867299	2.97222
6867541	3.58333
6867615	3.41667
6867670	5.63889
6867796	5.16667
6867927	5.72222
6867947	5.22222
6867981	5.22222
6867982	5.38889
6867999	5.91667
6868011	4.08333
6868264	4.61111
6868305	3.36111
6868330	3.58333
6868402	3.75
6868411	3.86111
6868433	4.27778
6868637	3.41667
6868810	3.66667
6868853	3.63889
6869100	3.22222
6869169	3.80556
6869211	3.52778
6869300	3.5
6869328	3.52778
6869406	3.91667
6869510	3.36111
6869748	3.05556
6869862	3.36111
6869915	5.02778
6870299	4.33333
6870348	4.66667
6870357	7.25
6870441	5.94444
6870470	5.83333
6870736	5.83333
6870737	6.63889
6870812	5
6870821	5
6870856	5
6870935	5
6871071	5
6871078	5.69444
6871163	5.44444
6871191	6.11111
6871202	5.63889
6871322	6.25
6871348	5.61111
6871462	4.88889
6871512	3.72222
6871726	3.63889
6871802	4.19444
6871941	3.47222
6872214	3.55556
6872277	3.86111
6872316	3.77778
6872384	3.94444
6872398	3.47222
6872420	4.55556
6872502	4
6872685	5.55556
6872728	4.22222
6872740	4.75
6872748	4.30556
6872793	4.77778
6872797	3.83333
6872849	3.83333
6872857	4.52778
6873319	3.61111
6873364	3.61111
6873506	3.63889
6873699	3.61111
6873871	4.80556
6873986	0.638889
6874158	0.611111
6874269	0.611111
6874358	0.666667
6874512	0.583333
6874524	0.666667
6874530	0.416667
6874536	0
6874538	0.0555556
6874540	1.19444
6874584	0.638889
6874614	0.833333
6874618	3.02778
6874686	1.91667
6874874	1.86111
6875061	1.75
6875710	1.91667
6875827	1.77778
6875833	1.77778
6875837	2.75
6876140	2.36111
6876156	1.63889
6876164	2.38889
6876176	1.13889
6876188	1.25
6876271	1.02778
6876472	2.52778
6876501	1.13889
6876590	1.52778
6876638	2.58333
6876797	3.22222
6876865	2.38889
6876907	2.69444
6877028	2.19444
6877034	3.97222
6877069	4.05556
6877181	3.72222
6877220	3
6877284	3.5
6877306	3.16667
6877348	3.11111
6877358	3.08333
6877359	3.5
6877508	3.25
6877532	3.25
6877533	3.33333
6877591	3.5
6877681	3
6877724	3.08333
6877736	4.41667
6877881	4.94444
6878165	3.25
6878966	3.69444
6879019	3
6879055	3.05556
6879126	2.66667
6879160	2.66667
6879167	5.91667
6879285	5.33333
6879287	4.41667
6879289	3.52778
6879291	3.30556
6879293	3.11111
6879295	3.94444
6879423	5.88889
6879691	4.38889
6879704	2.05556
6879808	2.38889
6879914	2.13889
6879961	2.55556
6880158	2.52778
6880174	2.41667
6880357	2.41667
6880504	2.61111
6880571	2.38889
6880629	2.61111
6880666	4.88889
6880689	2.66667
6880694	4.33333
6880776	4.5
6880951	4.19444
6880971	4.19444
6881030	4.19444
6881069	4.19444
6881126	4.72222
6881166	4.19444
6881217	4.19444
6881267	4.19444
6881298	4.19444
6881356	4.19444
6881422	4.97222
6881426	3.27778
6881490	3.27778
6881584	3.88889
6881586	3.30556
6881828	3.5
6882062	2.44444
6882574	3.19444
6882705	2.86111
6882736	3.11111
6882797	4.02778
6883159	1.58333
6883423	1.75
6883759	3.69444
6883843	2.25
6884181	2.25
6884280	2.66667
6884866	5.22222
6884944	3.94444
6885013	4.5
6885017	4.38889
6885030	3.27778
6885693	4.52778
6885710	3.97222
6886199	4.55556
6886213	2.80556
6886291	3.22222
6886709	2.80556
6887635	2.80556
6887804	2.80556
6887881	2.80556
6887978	3.30556
6888190	2.80556
6888247	2.80556
6888314	5.19444
6888498	4.75
6888706	3.55556
6888842	5.22222
6888885	3.72222
6889003	5.36111
6889103	3.30556
6889110	3.30556
6889112	3.30556
6889116	3.30556
6889181	4.80556
6889226	3.13889
6894801	3.52778
6894917	2.97222
6894984	1.66667
6895006	2.05556
6895029	2.27778
6895043	1.94444
6895192	1.86111
6895291	2.13889
6895381	4.36111
6895532	3.44444
6895855	3.80556
6896177	3.41667
6896221	3.94444
6896661	3.83333
6896680	4.83333
6896696	3.5
6896763	3.25
6896831	4.88889
6896898	3.16667
6897501	3.33333
6897540	3.66667
6897721	2.97222
6897960	3.77778
6898082	2.41667
6898101	2.27778
6898200	2.16667
6898240	0.5
6898321	0.472222
6898369	0.111111
6898378	0.166667
6898389	0
6898426	0
6898430	0
6898484	0.472222
6898489	1.55556
6898615	1.63889
6898721	2.13889
6898730	1.69444
6898765	1.83333
6898781	2.61111
6898782	1.02778
6898805	1.91667
6898813	0.25
6898818	1.25
6898820	0.611111
6898825	2.05556
6898861	1.75
6899064	1.66667
6899077	1.86111
6899231	1.66667
6899240	1.69444
6899374	3.69444
6899731	2.72222
6900198	1.80556
6900356	1.80556
6900387	2.13889
6900393	2.36111
6900624	1.88889
6901266	3.77778
6901485	2.80556
6901612	1.44444
6902051	1.61111
6902137	2.88889
6902473	5.13889
6902509	4.05556
6902721	4.25
6902791	3.75
6902959	3.75
6903000	3.75
6903082	3.83333
6903335	3.80556
6903366	4.41667
6903740	4.69444
6903771	4.5
6904013	3.52778
6904067	4.86111
6904653	3.72222
6904679	4.77778
6904815	4.80556
6904927	5.08333
6905092	4.02778
6905151	4.05556
6905260	3.86111
6905378	4.55556
6905539	5.38889
6905745	4.61111
6906276	4.08333
6906379	6.38889
6906382	6.33333
6906680	6.19444
6906728	6.02778
6906771	6.69444
6907060	6.11111
6907087	5.69444
6907089	3.77778
6907680	3.86111
6907681	3.41667
6907684	2.05556
6907703	2
6907705	1.91667
6907718	1.36111
6907846	1.58333
6908451	1.58333
6908569	1.47222
6908718	1.11111
6908857	1.47222
6908861	1.91667
6908865	2.02778
6908932	1.77778
6909114	1.77778
6909300	2.33333
6909343	1.61111
6909651	2.13889
6909765	1.83333
6909851	1.27778
6909901	1.80556
6910034	2.08333
6910257	1.72222
6910384	2.13889
6910486	2.97222
6910599	3.25
6910629	2.77778
6910639	3.19444
6910792	3.16667
6911093	3
6911217	3.61111
6911353	2.25
6911394	2.13889
6911454	1.88889
6911608	2.13889
6911617	2.97222
6911834	2.25
6911918	3
6911997	3.19444
6912163	2.75
6912382	2.66667
6912444	3.05556
6912844	1.94444
6912967	2.66667
6913042	1.94444
6913070	2.88889
6913072	2.88889
6913131	3.38889
6913258	2.13889
6913276	1.94444
6913277	2.83333
6913278	2.08333
6913436	2.58333
6913610	2.52778
6913671	2.19444
6913809	2.30556
6913976	1.36111
6914389	1.11111
6914453	2.02778
6914464	2.36111
6914547	1.22222
6914563	1
6914698	1.27778
6914905	1.5
6914927	1.83333
6915023	1.97222
6915053	1.72222
6915055	1.55556
6915226	1.88889
6915281	1.86111
6915296	2.33333
6915361	0.277778
6915368	0.277778
6915376	0.277778
6915398	0.277778
6915430	1
6915438	0.638889
6915446	2
6915462	1.88889
6915471	1.88889
6915472	1.88889
6915493	14.8056
6915535	14.1111
6915572	14.1111
6915612	14.1111
6915641	14.1111
6915684	14.1111
6915703	14.1111
6915819	14.1111
6915869	14.1111
6915896	14.1111
6915949	14.1111
6915953	14.1111
6915997	14.1111
6916014	14.1111
6916046	14.1111
6916157	14.1111
6916194	14.1111
6916209	14.1111
6916293	14.1111
6916355	14.1111
6916495	16.9722
6916845	4.41667
6916872	4.25
6916874	4.61111
6916876	1.25
6916880	0.888889
6916886	0.722222
6916921	0.944444
6916922	1.44444
6917243	2.22222
6917603	2.55556
6917626	2.30556
6917861	2.5
6918173	2.25
6918369	3.75
6918401	1.19444
6918418	1.33333
6919005	1.33333
6919773	1.55556
6919966	1.52778
6920322	3.30556
6920397	1.61111
6920715	2.69444
6920786	2.19444
6920864	2.36111
6921019	2.30556
6921034	1.69444
6921258	1.69444
6921322	2.75
6921503	2.72222
6921657	2.41667
6921715	2.83333
6921745	2.25
6922105	1.22222
6922109	3.02778
6922379	1.19444
6922386	1.66667
6922388	1.13889
6922425	1.25
6922455	1.63889
6922509	0.972222
6922526	1.5
6922676	0.305556
6923061	2.63889
6923310	1.5
6923447	2.86111
6924118	3.19444
6924122	2.66667
6924212	2.66667
6924289	2.77778
6924349	2.66667
6924464	2.66667
6924551	2.77778
6924596	2.66667
6924641	4.75
6924764	4.13889
6924777	4.44444
6924813	4.77778
6925084	7.97222
6925123	5.80556
6925161	5.75
6925696	5.55556
6925697	5.72222
6926003	5.27778
6926004	6.02778
6926318	6.08333
6926319	6.02778
6926320	4.77778
6926349	4.83333
6926368	4.77778
6926611	4.02778
6926751	4.08333
6927550	4.44444
6927627	1.94444
6927678	6
6927981	5.13889
6928031	4.94444
6928164	4.94444
6928492	7.02778
6928993	7.38889
6929118	5.63889
6929261	6.36111
6929332	6
6929691	6
6930019	6
6930051	6.36111
6930105	5.63889
6930140	5.63889
6930753	7.66667
6931290	8.91667
6931506	7.19444
6931977	28.7778
6932198	24.0556
6932245	37.6111
6932325	36.6667
6932428	36.6667
6932595	37.3333
6932602	36.6667
6932661	36.6667
6932854	36.8889
6932977	36.8889
6933042	36.6667
6933050	36.6667
6933098	36.8889
6933130	36.6667
6933131	38.0833
6933132	37.8611
6933160	37.8611
6933167	37.8611
6933239	37.8611
6933302	45.6944
6933451	41.75
6933499	41.75
6933552	42.9444
6933599	41.3889
6933608	39.75
6933657	39.75
6933846	39.75
6934098	39.75
6934415	52.2222
6934416	52.4722
6934454	47.9444
6934578	47.9444
6934643	47.9444
6934689	47.9444
6934697	47.9444
6934772	47.9444
6934808	54.6111
6934858	53.0833
6934889	53.2778
6934954	53.5556
6934955	53.3333
6935180	53.3333
6935219	53.3333
6935363	53.3333
6935442	53.3333
6935446	53.3333
6935522	53.3333
6935524	53.3333
6935537	53.3333
6935572	53.3333
6935599	53.3333
6935611	53.3333
6935769	53.3333
6935917	55.3333
6935999	52.2222
6936005	52.2222
6936037	52.2222
6936074	52.2222
6936079	52.2222
6936138	52.2222
6936141	52.2222
6936265	52.2222
6936282	52.4444
6936351	50.8889
6936391	51.3333
6936408	51.1111
6936466	51.1111
6936501	51.1111
6936708	34.4444
6936717	33.75
6936775	34.3333
6936776	29.4444
6936927	32.9167
6936981	29.5556
6936997	29.8333
6937072	28.8611
6937095	28.8611
6937099	28.8611
6937103	29.3056
6937234	28.6389
6937243	30.4167
6937337	29.9722
6937339	29.9722
6937369	48.6944
6937553	44.6111
6937606	44.6111
6937735	44.6111
6937750	44.6111
6937965	44.6111
6938045	44.6111
6938084	44.6111
6938133	46.1667
6938145	43.8889
6938193	43.8889
6938231	43.8889
6938258	43.8889
6938274	43.8889
6938276	43.8889
6938316	46.25
6938320	53.8889
6938349	46.8333
6938352	46.8333
6938375	46.8333
6938395	46.8333
6938398	46.8333
6938411	46.8333
6938415	46.8333
6938421	46.8333
6938427	46.8333
6938437	46.8333
6938490	47.2778
6938687	44.8611
6938778	45.5278
6938780	45.0833
6938781	45.0833
6938786	45.0833
6938826	45.75
6938840	44.8611
6939036	44.8611
6939045	45.0833
6939107	44.8611
6939281	49.3611
6939386	38.4167
6939430	38.4167
6939544	41.1667
6939584	32.3056
6939626	31.5
6939720	31.5
6939824	31.7222
6939825	31.7222
6939973	31.5
6939976	31.5
6939985	32.3889
6940000	31.7222
6940003	31.7222
6940058	31.7222
6940108	32.9444
6940199	32.0833
6940205	34.3333
6940285	31.5556
6940366	31.5556
6940409	31.5556
6940533	31.7778
6940610	32.6389
6940721	32.4444
6940902	33.3056
6940947	29.0556
6941381	29.0556
6941424	29.0556
6941460	32.0278
6941542	33.1667
6941604	18.3056
6941633	20.3611
6941696	20.1389
6941731	20.1389
6941737	20.1389
6941765	20.1389
6941792	20.1389
6941799	20.1389
6941815	20.1389
6941837	20.1389
6941862	20.1389
6941870	20.1389
6941895	20.3611
6941901	18.7222
6942072	18.6667
6942092	15.1389
6942130	14.8056
6942133	23.3056
6943275	17.3889
6943717	16.0833
6943753	16.0833
6943779	16.0833
6943876	16.0833
6943880	16.0833
6943885	16.0833
6943925	16.0833
6943959	16.0833
6943984	16.0833
6944011	16.0833
6944017	17.7222
6944036	15.2778
6944042	15.2778
6944126	15.2778
6944127	15.2778
6944498	15.2778
6944564	15.2778
6944840	19.2778
6944852	6.63889
6944856	7.16667
6944914	8.69444
6945130	7.80556
6945134	8.63889
6945247	7.75
6945251	7.75
6945363	7.75
6945489	8.41667
6945650	7.52778
6945651	7.52778
6945715	10.75
6945726	5.83333
6945838	5.58333
6945854	14.0833
6945905	11.6944
6945906	11.6944
6945970	11.6944
6946078	11.6944
6946098	14
6946116	11.4167
6946158	11.4167
6946184	12.4167
6946251	10.1111
6946342	10.5278
6946475	9.72222
6946595	9.91667
6946596	13.9167
6946634	12.6667
6946648	12.6667
6946654	12.6667
6947195	12.6667
6947236	14.1111
6947519	10.2222
6947526	10.2222
6947542	10.2222
6947622	10.7222
6947662	9.16667
6947740	11.5
6947800	3.36111
6947857	2.72222
6947871	3.25
6947885	2.77778
6947911	3.55556
6947936	2.88889
6947944	2
6947995	1.80556
6948096	2.94444
6948186	6.30556
6948271	4.83333
6948412	7.66667
6948416	6.22222
6948472	6.66667
6948523	6.22222
6948524	6.22222
6948709	8.13889
6948893	4.83333
6949024	4.83333
6949025	4.91667
6949027	4.83333
6949079	5
6949121	4.91667
6949125	4.91667
6949234	4.91667
6949236	5
6949240	4.83333
6949245	5.16667
6949309	5.11111
6949323	12.6111
6949355	12.0278
6949434	11.3333
6949505	12.5833
6949520	11.3333
6949611	11.3333
6949950	12.3333
6949954	10.9722
6949985	11.8889
6950165	10.9722
6950223	11.2222
6950269	12.0556
6950301	11.2222
6950322	11.2222
6950524	12.4722
6950584	11.1389
6950627	12.0556
6950701	11.1389
6950734	11.8889
6950973	11.1389
6950986	11.6389
6950996	12.5278
6950999	11.8611
6951009	12.1667
6951021	11.8611
6951037	15.1389
6951041	12.5833
6951049	13.0833
6951105	12.3056
6951160	13.5
6951219	13.2222
6951252	16.3333
6951339	13.5556
6951424	13.5556
6951453	13.5556
6951454	13.5556
6951490	14.3056
6951669	13.2778
6951822	13.2222
6951976	12.5
6952016	12.5
6952049	14.1667
6952131	11.1389
6952136	12.1389
6952143	10.9722
6952178	25.5556
6952242	24.1667
6952274	26.6111
6952391	26.3889
6952472	26.3889
6952644	26.3889
6952667	26.3889
6952682	26.3889
6952912	26.3889
6953045	26.3889
6953105	26.3889
6953208	26.3889
6953249	26.3889
6953250	26.3889
6953253	26.3889
6953290	27.7222
6953359	24.8333
6953411	24.8333
6953506	24.8333
6953531	24.8333
6953558	24.8333
6953605	25.0556
6953779	29.25
6953793	13.75
6953795	13.75
6953808	13.9722
6953883	15.2222
6953911	15
6953955	15
6953963	15.8333
6953993	12.2222
6954175	12.2222
6954204	12.2222
6954205	13.5556
6954391	16.5556
6954439	15.9722
6954442	15.9722
6954450	15.9722
6954496	15.9722
6954546	16.6389
6954572	15.3889
6954573	15.3889
6954616	17.0556
6954624	12.2222
6954662	24.3333
6954669	21.3889
6954701	25.8889
6954704	25.4444
6954706	25.4444
6954731	25.4444
6954755	25.4444
6954772	25.4444
6954779	25.4444
6954789	25.4444
6954808	25.4444
6954814	25.4444
6954816	25.4444
6954831	25.4444
6954833	25.4444
6954855	25.4444
6954856	25.4444
6954934	25.4444
6954990	26.2778
6955005	13.2222
6955014	13.2222
6955019	13.2222
6955021	13.2222
6955025	13.2222
6955087	13.2222
6955095	14.8889
6955125	13.2222
6955230	13.2222
6955253	14.0833
6955278	13.2222
6955282	7.83333
6955317	8.44444
6955366	7.75
6955404	8
6955406	10.2222
6955411	9.52778
6955654	10.2778
6955749	9.75
6955896	9.75
6955903	9.75
6956014	22.3611
6956090	17.8056
6956112	17.8056
6956123	17.8056
6956133	17.8056
6956150	17.8056
6956203	17.8056
6956255	17.8056
6956264	17.8056
6956265	17.8056
6956277	19.1389
6956279	16.9167
6956300	16.9167
6956377	16.9167
6956474	16.9167
6956546	18.3611
6956652	7.52778
6956664	14.5278
6956734	8.16667
6956739	9.33333
6956795	14.3333
6956805	13.9167
6956835	13.9167
6956854	13.9167
6956923	13.9167
6957010	13.9167
6957053	13.9167
6957143	14.3611
6957202	12.8611
6957500	12.8611
6957522	13.0833
6957545	12.8611
6957617	12.8611
6957635	13.5278
6957696	12.8611
6957699	12.8611
6957769	17.7778
6957820	6.69444
6957893	6.47222
6957915	6.47222
6957926	6.47222
6957988	7.02778
6957991	3.77778
6957997	4.13889
6958040	4.86111
6958074	2.27778
6958192	4.55556
6958221	3.22222
6958230	2.97222
6958266	8.61111
6958302	4.52778
6958443	4.52778
6958479	4.52778
6958495	4.52778
6958496	8.94444
6958540	19.1667
6958632	14.6111
6958633	14.3333
6958669	17.25
6959304	15.75
6959306	15.5278
6959324	15.3056
6959410	15.0833
6959475	14.8611
6959539	14.6389
6959558	14.4167
6959560	14.25
6959579	24.8333
6959598	17.9444
6959626	17.7222
6960213	17.5
6960245	17.5
6960246	17.5
6960269	17.5
6960339	17.5
6960384	17.5
6960439	17.5
6960458	24.0278
6960459	21.8611
6960473	21.8611
6960516	21.8611
6960552	21.8611
6960729	33.4167
6960871	22.4722
6960929	22.4722
6961016	22.4722
6961226	22.4722
6961430	22.4722
6961433	22.4722
6961436	22.4722
6961445	22.4722
6961446	22.4722
6961469	22.4722
6961528	22.4722
6961550	22.4722
6961597	22.4722
6961711	22.4722
6961715	22.4722
6961718	27.3611
6961768	12.6389
6961814	12.6389
6962289	13.0833
6962321	10.3333
6962336	19.1667
6962551	15.6667
6962552	15.6667
6962558	15.6667
6962586	15.6667
6962644	15.6667
6962758	15.6667
6962774	15.6667
6962778	15.6667
6962820	23.4444
6962825	15.0278
6962837	15.0278
6962854	15.0278
6962921	15.0278
6962922	11.5278
6962944	11.1389
6962945	9.80556
6963195	9.55556
6963227	8.77778
6963232	4.97222
6963235	5.80556
6963279	5.72222
6963289	4.88889
6963291	5.19444
6963302	4.66667
6963323	4.52778
6963340	4.97222
6963376	5.97222
6963406	5.55556
6963451	5.55556
6963460	5
6963461	5.77778
6963464	5.55556
6963467	6.80556
6963495	6.44444
6963503	7.11111
6963510	6.88889
6963541	6.88889
6963553	7.55556
6963561	7.25
6963579	5.69444
6963588	5.38889
6963601	5.16667
6963719	5.16667
6963720	5.77778
6963728	3.27778
6963740	3.86111
6963832	4
6963955	3.27778
6964011	6.13889
6964017	4.86111
6964019	4.97222
6964020	4.75
6964039	4.75
6964166	5.66667
6964268	10.5278
6964280	8.02778
6964296	8.02778
6964304	8.02778
6964316	12.6944
6964412	8.38889
6964426	8.38889
6964450	8.38889
6964519	8.38889
6964568	9.41667
6964735	11.25
6964790	9.02778
6964800	9.02778
6964830	9.02778
6964875	10.1111
6964906	9.5
6965006	8.36111
6965025	8.36111
6965029	10.3056
6965057	7.52778
6965203	7.69444
6965244	8.38889
6965262	2.13889
6965276	2.63889
6965288	3.80556
6965590	8.11111
6965616	6.77778
6965625	6.77778
6965734	6.77778
6965739	6.77778
6965750	12.6111
6965762	9.94444
6965850	9.94444
6965892	9.94444
6965894	17.6111
6965994	12.5278
6966057	12.5278
6966100	12.5278
6966144	12.5278
6966154	12.5278
6966165	12.5278
6966217	12.5278
6966252	12.5278
6966342	12.5278
6966358	13.6667
6966382	6.63889
6966383	7.80556
6966484	7.13889
6966494	8.52778
6966514	7.41667
6966516	7.41667
6966548	7.41667
6966552	10.75
6966605	6.08333
6966632	6.08333
6966682	6.08333
6966771	7.25
6966860	6.86111
6966938	6.25
6966965	8.08333
6967074	6.25
6967080	6.25
6967147	7.08333
6967179	20.25
6967325	19.4167
6967360	19.4167
6967370	19.4167
6967403	19.4167
6967408	19.4167
6967484	19.4167
6967489	19.4167
6967706	19.8611
6967762	17.7222
6967800	21
6967808	20.5556
6967888	20.5556
6967902	20.5556
6967935	20.5556
6967942	20.5556
6967999	20.5556
6968012	20.5556
6968060	20.5556
6968077	20.5556
6968093	20.5556
6968105	23.3889
6968116	4.52778
6968248	4.52778
6968338	6.86111
6968373	4.69444
6968421	4.69444
6968422	10.9722
6968515	7.08333
6968531	6.69444
6968568	6.69444
6968615	9.91667
6968660	8.38889
6968680	8.38889
6968681	8.38889
6968691	8.38889
6968800	8.38889
6968840	9
6968928	10.5278
6968935	3.88889
6968967	5.44444
6968975	3.47222
6968979	3.47222
6969000	19.8611
6969053	21
6969070	20.6111
6969097	20.6111
6969112	20.6111
6969164	20.6111
6969198	20.6111
6969199	20.6111
6969214	20.6111
6969254	20.6111
6969257	20.6111
6969300	20.6111
6969328	20.6111
6969333	20.6111
6969335	20.6111
6969359	20.6111
6969472	20.6111
6969531	22.5833
6969569	18.75
6969575	18.75
6969605	18.75
6969612	18.75
6969623	19.4167
6969651	15.0278
6969728	15.0278
6969753	19.75
6969781	4.91667
6969789	4.91667
6969802	4.91667
6969859	4.91667
6969865	9.5
6969879	4.97222
6969930	9.11111
6969954	7.97222
6970017	7.75
6970035	7.75
6970039	7.75
6970042	7.75
6970059	7.75
6970062	20.1944
6970089	14.1944
6970096	14.1944
6970122	14.1944
6970187	14.1944
6970248	14.1944
6970259	14.1944
6970304	14.1944
6970518	14.1944
6970637	14.1944
6970649	14.1944
6970738	14.1944
6970747	14.1944
6970901	14.1944
6971014	17.25
6971016	5
6971041	6.19444
6971052	16.9722
6971067	14.8056
6971078	14.8056
6971086	14.8056
6971092	14.8056
6971124	14.8056
6971141	14.8056
6971143	14.8056
6971297	14.8056
6971346	14.8056
6971433	14.8056
6971438	22.1389
6971476	13.5556
6971558	13.5556
6971570	13.5556
6971575	13.5556
6971599	13.5556
6971646	13.5556
6971661	13.5556
6971683	13.5556
6971716	13.5556
6971749	17.3889
6971784	7.75
6971785	7.75
6971807	7.75
6971873	11.8611
6971905	4.72222
6972052	3.72222
6972069	3.72222
6972112	4.44444
6972123	4.55556
6972134	4.75
6972223	5.36111
6972278	4.94444
6972294	4.44444
6972921	10.4444
6972951	7.11111
6973006	7.11111
6973038	7.11111
6973042	7.11111
6973224	7.11111
6973267	17.2778
6973289	12.2778
6973365	12.2778
6973378	12.2778
6973404	12.2778
6973418	12.2778
6973520	12.2778
6973536	12.2778
6973579	12.2778
6973616	12.2778
6973665	12.2778
6973685	14.3611
6973766	9.30556
6973786	10.6389
6973817	4.30556
6973838	11.3056
6973946	9.63889
6974085	9.63889
6974090	9.63889
6974266	9.63889
6974278	9.63889
6974376	9.63889
6974443	11.1111
6974486	9.33333
6974519	9.33333
6974557	12.1667
6974576	6.38889
6974621	4.44444
6974646	4.44444
6974648	11.5
6974831	8.33333
6974882	8.33333
6974918	9.86111
6974933	9.19444
6974954	9.19444
6975019	9.19444
6975071	9.19444
6975114	9.19444
6975232	12.0278
6975242	9.94444
6975261	4.22222
6975299	3.80556
6975330	3.91667
6975553	2.97222
6975557	2.97222
6975627	3.80556
6975710	8.02778
6975724	6.83333
6975725	6.83333
6975726	6.83333
6975785	6.83333
6975802	6.83333
6975876	7.91667
6975963	8.33333
6976100	4.5
6976768	4.5
6976922	4.5
6976926	7.61111
6976931	4.27778
6976960	4.27778
6977052	4.66667
6977054	6.16667
6977059	3.58333
6977100	3.66667
6977116	3.58333
6977175	3.58333
6977188	3.58333
6977239	3.97222
6977249	5.25
6977251	4.91667
6977272	4.63889
6977300	7.58333
6977317	6.75
6977321	6.75
6977381	6.75
6977389	6.75
6977463	6.75
6977645	11.5833
6977668	7.69444
6978038	7.02778
6978092	6.11111
6978224	6.11111
6978786	6.11111
6978853	7.19444
6978945	4.83333
6978993	6.61111
6979086	3.27778
6979108	3.27778
6979144	5.13889
6979153	3.27778
6979185	3.86111
6979226	4.97222
6979337	4.16667
6979440	5
6979477	4.16667
6979502	4.16667
6979597	5.19444
6979664	3.63889
6979715	5.69444
6979776	3.77778
6979859	4.05556
6979915	3.77778
6979982	5.88889
6980078	4.63889
6980100	4.02778
6980130	8.38889
6980131	5.05556
6980235	5.05556
6980282	5.86111
6980284	6.02778
6980314	5.11111
6980340	5.11111
6980520	7.27778
6980629	3.02778
6980732	3.38889
6980738	2.94444
6980774	2.22222
6980821	3.05556
6980852	2.69444
6980905	2.63889
6980912	1.27778
6980949	1.58333
6981113	0.75
6981235	2.16667
6981295	2.61111
6981410	2.11111
6981491	2.11111
6981500	2.11111
6981512	3.25
6981670	3.05556
6981707	1.72222
6981714	1.83333
6981781	3.13889
6981816	2.5
6981924	2.05556
6981975	2.72222
6982005	2.05556
6982022	2.05556
6982069	2.05556
6982118	2.05556
6982250	2.05556
6982270	1.44444
6982361	3.22222
6982421	2.33333
6982436	2.33333
6982531	2.33333
6982597	4.5
6982724	1.91667
6982725	1.36111
6982726	2.86111
6982756	2.02778
6982767	2.02778
6982842	7.36111
6982843	4.27778
6982894	4.27778
6983173	4.27778
6983206	4.27778
6983264	4.27778
6983316	6.05556
6983378	1.61111
6983395	1.61111
6983415	1.94444
6983541	2.19444
6983551	1.52778
6983608	4.80556
6983612	3.58333
6983634	3.86111
6983717	5.86111
6983741	5.97222
6983794	5.58333
6984186	5.58333
6984284	11.3611
6984535	7.55556
6984632	7.55556
6984715	7.55556
6984891	7.55556
6984926	7.55556
6984928	7.55556
6984961	7.55556
6985134	9.08333
6985150	4
6985228	6.11111
6985250	3.63889
6985252	2.94444
6985292	3.02778
6985382	3.5
6985465	2.36111
6985488	2.47222
6985492	2.11111
6985594	2.25
6985610	0.666667
6985648	0.527778
6985663	1.97222
6985843	1.02778
6985862	1.02778
6985870	4.02778
6985894	2
6985898	3.52778
6985917	1.66667
6985978	1.66667
6986081	7.41667
6986985	6.19444
6987010	5.97222
6987184	5.97222
6987310	7.13889
6987326	6.88889
6987423	5.63889
6987437	5.63889
6987456	5.63889
6987602	6.61111
6987639	7.66667
6987727	7.63889
6987844	6.91667
6987890	6.91667
6987937	6.91667
6987985	6.91667
6988006	6.91667
6988007	6.91667
6988624	7.86111
6988732	2.86111
6988950	4.86111
6989007	7.5
6989023	6.27778
6989114	6.27778
6989122	6.27778
6989169	6.94444
6989171	5.94444
6989175	5.94444
6989180	9.38889
6989199	6.19444
6989200	6.88889
6989262	5.94444
6989304	5.36111
6989464	5.55556
6989504	6.33333
6989529	4.11111
6989546	4.11111
6989914	5.33333
6990034	2.16667
6990118	2.08333
6990228	7.55556
6990280	7.61111
6998398	7.22222
6998562	8.25
6998566	6.66667
6998568	9.80556
6998580	10.3056
6998724	9.47222
6998742	9.47222
6998779	9.47222
6998865	9.47222
6999081	9.47222
6999082	9.47222
6999094	9.47222
6999150	9.47222
6999190	18.1944
6999336	12.75
6999373	12.5278
6999662	11.9444
6999701	11.9444
6999780	11.9444
6999819	11.9444
6999955	11.9444
7000180	11.9444
7000248	11.9444
7000417	11.9444
7000448	11.9444
7000729	21.6667
7000852	10.6667
7000957	10.6667
7000982	10.6667
7001065	10.6667
7001093	10.6667
7001147	10.6667
7001456	10.6667
7001511	11.8333
7001582	10.0833
7001619	10.9167
7001632	8.16667
7001654	10.0556
7001659	3.27778
7001683	3.27778
7001745	5.13889
7001812	2.55556
7001827	7.13889
7001870	7.22222
7001925	6.13889
7002026	6.72222
7002073	6.27778
7002191	6.27778
7002360	10.6389
7002387	9.02778
7002434	8.38889
7002448	8.38889
7002460	8.38889
7002498	8.38889
7002529	9
7002930	7.58333
7003042	6.61111
7003181	8.52778
7003251	10.0556
7003267	11.3611
7003361	11
7003481	11
7003568	11
7003624	11
7003635	11
7003887	11
7003935	11
7004082	11
7004184	11.5
7004194	8.38889
7004427	7.08333
7004752	6.77778
7004838	6.47222
7004863	5.66667
7005052	5.66667
7005068	5.66667
7005103	5.88889
7005319	6.88889
7005398	5.08333
7005566	5.30556
7005661	5.08333
7005725	8.30556
7006003	5.38889
7006177	6.19444
7006937	5.75
7007160	3.47222
7007368	3.47222
7007596	5.47222
7007626	11.25
7007695	7.19444
7007937	7.63889
7008004	7.19444
7008010	7.19444
7008033	9.52778
7008035	8.88889
7008196	8.61111
7008477	8.41667
7009897	9.05556
7009975	7.33333
7010143	7.33333
7010181	11.5278
7010473	6.47222
7010478	6.47222
7010500	6.47222
7010523	6.47222
7010548	9.22222
7010588	6.30556
7010597	6.30556
7010618	6.30556
7010625	21.1667
7010637	14.3333
7010695	13.75
7010711	13.75
7010742	13.75
7010775	13.75
7010823	13.75
7010824	13.75
7010987	14.4167
7011062	12.8611
7011091	12.8611
7011145	13.3056
7011150	12.8611
7011178	12.8611
7011188	17.0278
7011222	9.69444
7011280	9.69444
7011300	9.69444
7011533	9.69444
7011571	9.91667
7011584	9.25
7011594	9.75
7011617	7.38889
7011876	7.25
7011899	7.38889
7011938	7.25
7011955	7.91667
7012068	7.27778
7012119	8.80556
7012320	12.4722
7012337	5.91667
7012353	11.8056
7012405	10.8056
7012535	10.8056
7012538	10.8056
7012575	10.8056
7012625	11.3889
7012753	9.61111
7012775	20.6944
7012812	20.1111
7012831	20.1111
7012901	20.1111
7012911	20.1111
7012970	20.1111
7013004	20.1111
7013015	20.1111
7013045	20.1111
7013149	23.1111
7013179	20.1389
7013333	20.1389
7013356	20.1389
7013387	20.1389
7013461	20.1389
7013523	20.1389
7013537	20.1389
7013575	20.1389
7013580	20.1389
7013597	20.1389
7013671	20.1389
7013672	20.1389
7013697	23.5278
7013699	8.47222
7013703	7.25
7013705	7.19444
7013707	5.61111
7013709	4.08333
7013711	6.13889
7013831	3.86111
7013885	3.86111
7013955	3.86111
7013994	3.86111
7014067	9.41667
7014407	5.69444
7014443	5.69444
7014512	5.69444
7014530	8.27778
7014834	6.72222
7014870	5.66667
7015227	5.66667
7015337	5.66667
7015500	9.19444
7015503	6.36111
7015547	6.36111
7015596	7.66667
7018451	6.30556
7018468	3.55556
7018475	4.77778
7018525	3.63889
7018582	2.66667
7018661	3.02778
7018698	2.88889
7018702	3
7018711	3.13889
7018712	3.33333
7018862	1.5
7018967	1.30556
7019049	1.30556
7019061	1.30556
7019082	1.30556
7019085	1.30556
7019210	3.22222
7019253	1.30556
7019357	4.77778
7019371	4.38889
7019416	4.38889
7019478	4.38889
7019704	4.38889
7019797	4.38889
7019844	4.38889
7020040	4.38889
7020053	4.38889
7020099	4.38889
7020295	4.38889
7020626	4.38889
7020662	4.5
7020943	4.38889
7021164	4.94444
7021360	3.38889
7021516	3.27778
7021755	3.27778
7021759	4
7021852	3.5
7022053	3.16667
7022060	6.66667
7022104	1.36111
7022112	1.36111
7022122	1.36111
7022125	4.52778
7022150	2
7022287	2
7022348	3.83333
7022383	1.33333
7022394	1.33333
7022501	2
7022608	2.58333
7022746	4.5
7022808	3.41667
7022890	4.80556
7022974	4.41667
7023049	4.41667
7023359	4.52778
7023453	5.02778
7023564	2.55556
7023620	2.66667
7023623	2.66667
7023649	2.55556
7023658	2.55556
7023687	2.66667
7023699	3.16667
7023806	2.55556
7023830	2.55556
7023870	3.86111
7023915	2.61111
7023923	5.36111
7024105	1.13889
7024188	1.25
7024367	1.33333
7024383	2.02778
7024450	0.888889
7024460	0.694444
7024526	2.11111
7024561	1.22222
7024590	1
7024596	2
7024601	1.94444
7024602	1.75
7024603	1.75
7024618	1.75
7024673	1.75
7024687	1.75
7024699	1.75
7024709	1.75
7024716	1.75
7024732	1.91667
7024733	1.83333
7024759	3.97222
7024833	0.805556
7024863	0.888889
7025000	1.16667
7025012	2.30556
7025112	0.666667
7025126	0.638889
7025132	0.333333
7025136	0.333333
7025193	0.666667
7025291	0
7025366	0
7025390	0.166667
7025410	0.111111
7025487	0.111111
7025572	0.666667
7025636	0.111111
7025649	0.111111
7025688	0.75
7025836	0.25
7025852	0.138889
7025897	0.0555556
7025952	0.0555556
7025953	0.0555556
7026056	0.111111
7026059	0.277778
7026067	0.0555556
7026074	0
7026127	0
7026141	0.111111
7026166	0.0277778
7026171	0.0277778
7026178	0.305556
7026233	0.0555556
7026255	0.166667
7026286	0.777778
7026327	0.277778
7026347	0.333333
7026351	0.166667
7026497	1.13889
7026499	0.25
7026518	0.333333
7026612	0.666667
7026657	0.361111
7026668	0.388889
7026674	2.25
7026717	1.05556
7026781	1.22222
7026918	1.08333
7026974	1.80556
7027174	0.888889
7027314	1.11111
7027430	0.916667
7027478	0
7027697	0.388889
7027797	0.277778
7027807	0.111111
7027882	0.333333
7028044	0.166667
7028047	0.166667
7028070	0.166667
7028144	0.444444
7028228	0.916667
7028285	0.194444
7028304	0.25
7028331	0.888889
7028342	0.666667
7028364	0.166667
7028518	1.11111
7028611	0.333333
7028632	0.111111
7028642	0.527778
7028789	0.583333
7028791	0.222222
7028817	0.777778
7028844	0.222222
7028882	0.805556
7028929	1.13889
7029042	0.583333
7029207	0.833333
7029300	0.583333
7029304	0.861111
7029418	0.722222
7029477	0.472222
7029494	0.472222
7029499	0.861111
7029582	0.527778
7029644	0.472222
7029826	0.805556
7029838	0.416667
7029853	0.666667
7029903	0.555556
7030020	1.05556
7030105	0.166667
7030138	0.333333
7030163	0.0833333
7030291	0
7030333	0.25
7030348	0.222222
7030387	0.361111
7030488	0.25
7030570	0.638889
7030933	0.416667
7031086	0.194444
7031398	1.58333
7031646	1.80556
7032758	1
7032760	1.25
7032940	1.66667
7032984	2.61111
7033007	0.944444
7033399	0.888889
7033445	1.44444
7033448	0.277778
7033470	0.361111
7033538	0.277778
7033658	0.805556
7033686	0.0833333
7033872	0.166667
7033941	0.305556
7034103	0.0833333
7034379	0.194444
7034511	0.0277778
7034519	0.194444
7034614	0.166667
7034678	0
7034694	0.25
7034695	0.833333
7034823	0.166667
7035070	0.166667
7035092	0.583333
7035222	0.611111
7035340	0.194444
7035498	0.194444
7035745	1.41667
7035793	0.916667
7036194	0.944444
7036343	1
7036345	1.36111
7036347	1.25
7036349	0.666667
7036351	0.861111
7036353	0.611111
7036425	0.694444
7037144	2.72222
7037453	0.944444
7037491	0.75
7037501	1.66667
7037515	1.08333
7037958	1.08333
7038093	0.416667
7038222	0.416667
7038398	0.416667
7038460	0.583333
7038549	0.75
7038623	0.25
7038702	0.194444
7038703	1.30556
7038765	0.777778
7039731	0.583333
7039745	0.888889
7039746	1.11111
7039748	0.611111
7040312	0.527778
7040437	1.55556
7040683	1.44444
7040703	1.41667
7040776	1.44444
7040944	1.33333
7041068	3.47222
7041405	2.75
7041433	2.63889
7041436	2.63889
7041492	3.11111
7041848	2.86111
7041968	3.41667
7042230	0.361111
7042273	0.472222
7042401	0.583333
7042500	0.555556
7042526	0.444444
7042664	0.444444
7042678	0.444444
7042685	0.722222
7042723	0.333333
7042764	0.333333
7043013	0.333333
7043836	0.333333
7043884	1.72222
7043932	0.972222
7044050	1.19444
7044104	0.75
7044198	1.33333
7044315	0.527778
7044397	0.527778
7044899	0.361111
7045017	0.916667
7045136	0.277778
7045511	0.527778
7045512	1.08333
7045540	1.27778
7045602	1.02778
7045784	0.944444
7045981	0.833333
7046122	1.58333
7046214	0.388889
7046217	0
7046223	0.0555556
7046226	0.305556
7046232	0.0277778
7046235	0.111111
7046238	0.0277778
7046354	0.416667
7046376	0.388889
7046406	0.305556
7046505	0.305556
7046676	1.25
7046720	1.22222
7046853	1
7046904	1
7046959	1.33333
7047122	0.444444
7047124	1.33333
7047285	0.916667
7047380	0.916667
7047401	0.916667
7047471	0.916667
7047596	1.08333
7047598	0.666667
7047707	0.666667
7047730	1.5
7047816	1.33333
7047841	1.33333
7047855	1.33333
7047918	1.33333
7047923	1.33333
7047935	1.33333
7047993	1.33333
7047995	1.33333
7048011	1.33333
7048029	1.33333
7048072	1.33333
7048184	1.33333
7048208	1.33333
7048403	1.33333
7048482	1.55556
7048485	0.722222
7048513	0.722222
7048560	0.722222
7048634	1.22222
7048636	0.25
7048664	0.25
7048792	0.25
7048823	0.25
7048885	0.25
7048904	0.333333
7048909	0.222222
7048913	0.361111
7048951	0.583333
7048963	0.472222
7049082	0.472222
7049164	0.472222
7049234	0.472222
7049306	0.472222
7049384	0.472222
7049411	0.472222
7049451	0.916667
7049513	1.02778
7049567	0.194444
7049585	0.583333
7049586	0.972222
7049701	0.416667
7049876	0.416667
7049920	0.416667
7049962	0.416667
7050062	0.416667
7050100	0.583333
7050263	0
7050470	0.111111
7050477	0.166667
7050576	0.111111
7050588	0.111111
7050908	0.444444
7051297	0.444444
7051457	0.333333
7051503	0.361111
7051619	0.194444
7051780	0.333333
7051860	0.611111
7052051	0.527778
7052123	0.833333
7052194	1.08333
7052276	0.666667
7052432	0.916667
7052442	2.94444
7052477	2.02778
7052606	1.97222
7052696	1.41667
7052753	1.19444
7053031	2.11111
7053082	0.611111
7053122	1.11111
7053147	0.333333
7053225	0.333333
7053281	0.972222
7053458	0.833333
7053531	0.527778
7053611	0.333333
7053642	1.88889
7053671	0.5
7053695	0.5
7053798	3.08333
7053845	1.38889
7053849	1.47222
7053936	2.05556
7054120	1.63889
7054334	1.63889
7054621	1.63889
7054658	3.38889
7054906	1.75
7055038	3.25
7055200	2.11111
7055274	2
7055305	1.72222
7055361	2.27778
7055386	1.08333
7055458	1.52778
7055529	1.08333
7055591	1.44444
7055769	0.0277778
7055824	0.888889
7055902	2.16667
7055927	1.63889
7056150	2.19444
7056203	2.91667
7056303	3.08333
7056354	3.47222
7056390	3.02778
7056492	2.47222
7056726	2.47222
7056832	3.88889
7057320	1.88889
7057329	2.05556
7057434	4.02778
7057456	3.94444
7057586	2.91667
7057690	3.25
7057769	3.25
7057889	3.27778
7057976	3.38889
7058037	4.08333
7058107	3.38889
7058125	3.80556
7058245	3.38889
7058497	3.38889
7058625	4.86111
7058690	3.97222
7058766	4.11111
7058922	3.97222
7058979	3.97222
7059032	4.11111
7059033	3.97222
7059040	3.97222
7059052	4.83333
7059284	3.52778
7059326	3.52778
7059366	3.52778
7059465	3.52778
7059676	4.66667
7059815	2.69444
7059817	2.69444
7060056	5.22222
7060128	3.02778
7060188	3.63889
7060258	3.19444
7060315	3.19444
7060391	3.19444
7060548	3.19444
7060694	3.19444
7060786	3.19444
7060802	4.97222
7060906	3.25
7060960	3.80556
7060998	3.41667
7061032	3.61111
7061048	4.41667
7061072	3.33333
7061570	3.30556
7061715	3.02778
7061753	2.83333
7061812	3.08333
7061965	2.72222
7062039	2.52778
7062105	2.52778
7062369	3.13889
7062441	2.63889
7062462	3.19444
7062688	3.16667
7062873	2.66667
7062985	2.66667
7063014	3.05556
7063080	0.444444
7063211	1.19444
7063256	2.30556
7063330	1.83333
7063451	1.80556
7063467	3.13889
7063476	2.08333
7063494	2.08333
7063523	2.08333
7063562	2.25
7063576	2.33333
7063657	0.75
7063717	0.833333
7063775	0.305556
7063893	0.75
7063940	1.22222
7064045	0.916667
7064154	0.916667
7064163	0.916667
7064671	1.47222
7064944	1.30556
7064956	1.55556
7065107	2.02778
7065198	0.833333
7065360	1.22222
7065451	1.36111
7065478	1.75
7065515	1.83333
7065540	2.38889
7065556	1.75
7065570	2.47222
7065572	1.86111
7065618	3.02778
7065694	1.66667
7065698	1.91667
7065702	0.722222
7065706	1
7065742	0.361111
7065744	0.75
7065886	1.41667
7066114	0.416667
7066180	0.555556
7066390	0.388889
7066414	0.333333
7066438	0.861111
7066630	3.02778
7066656	2.30556
7066734	2.5
7066809	2.5
7066824	2.58333
7066891	3.30556
7066899	1.75
7067035	1.30556
7067103	1.47222
7067219	1.22222
7067601	1.47222
7067758	1.41667
7067788	1.30556
7067803	2.08333
7068036	2.52778
7068211	1.33333
7068319	1.41667
7068352	4.08333
7068593	2.69444
7068611	2.61111
7068622	3.11111
7069024	2.61111
7069163	4.02778
7069273	2.25
7069361	2.88889
7069382	2.41667
7069605	0.583333
7069616	0.861111
7069676	0.916667
7069786	0.972222
7069929	1.25
7070158	0.555556
7070513	3.36111
7070560	2.97222
7070581	2.63889
7070582	4.72222
7070621	4.44444
7070660	5.19444
7070723	4.38889
7070729	3.97222
7070735	3.97222
7070738	4.88889
7070841	5.36111
7071262	7.27778
7071329	4.86111
7071372	4.94444
7071506	4.61111
7071564	4.77778
7072508	5.27778
7072614	4.94444
7072684	5.11111
7072686	4.94444
7072711	5
7072774	5.16667
7072789	5.30556
7072809	1.97222
7072992	2.38889
7073005	2.36111
7073009	1.72222
7073065	1.72222
7073256	4.58333
7073538	3.22222
7073541	3.77778
7073663	5.66667
7073699	5.97222
7073703	5.13889
7073847	5.33333
7073885	5
7073918	5
7074104	5
7074130	5.13889
7074429	6.63889
7074449	2.97222
7074529	1.44444
7074650	5.05556
7074726	3.58333
7074733	3.58333
7074813	4.08333
7074824	3.41667
7074964	3.41667
7075028	7.77778
7075232	5.75
7075444	6.80556
7075560	6.36111
7075575	6.36111
7075694	6.36111
7075982	6.36111
7075995	6.66667
7076027	6.19444
7076109	5.88889
7076153	7.55556
7076401	7.36111
7076441	7.19444
7076589	9.52778
7076594	7.83333
7076664	7.91667
7076681	7.77778
7076729	8.08333
7076732	7.63889
7076757	7.33333
7076920	7.47222
7076933	7.05556
7076938	7.05556
7076982	9.05556
7076996	3.77778
7077030	3.77778
7077063	3.97222
7077071	5.36111
7077105	3.86111
7077220	7.58333
7077267	6.97222
7077294	6.97222
7077300	8.16667
7077344	6.86111
7077353	7.16667
7077388	7.33333
7077399	7.16667
7077442	7.47222
7077474	6.86111
7077557	7.47222
7077626	6.86111
7077629	6.86111
7077674	7.19444
7077708	8.02778
7077812	7.55556
7077989	7.13889
7078066	7.63889
7078089	7.13889
7078247	7.13889
7078292	14.6667
7078777	6.08333
7078809	6.08333
7078895	6.08333
7078911	6.19444
7078973	10.75
7079008	12.3889
7079062	12.7778
7079117	12.2222
7079118	12.2222
7079169	12.4167
7079190	12.2222
7079235	16.1389
7079283	15
7079373	15
7079420	15
7079510	15
7079544	15
7079645	15
7079681	15
7079700	15
7079715	15.7778
7079738	15.5833
7079824	15.5833
7079832	15.5833
7079835	15.5833
7079889	15.5833
7079940	15.7778
7079960	15
7080050	15
7080160	16.1111
7080167	11.75
7080182	11.75
7080196	11.75
7080284	11.75
7080335	12.1389
7080365	8.27778
7080399	10.75
7080461	1.97222
7080543	1.66667
7080569	4.16667
7080660	3.94444
7080737	3.69444
7080814	3.55556
7080815	4.25
7080930	3.38889
7080971	3.38889
7081070	3.55556
7081177	3.47222
7081324	3.86111
7081530	6.94444
7081546	4.16667
7081552	3.77778
7081560	3.77778
7081635	6.22222
7081703	5.22222
7081743	5.11111
7081759	6.11111
7081881	5.33333
7081962	6.08333
7081989	5.47222
7082258	5.97222
7082261	7.91667
7082350	6.77778
7082439	6.30556
7082476	6.16667
7082482	38.5278
7082506	34.4167
7082518	34.4167
7082583	34.4167
7082585	34.4167
7082597	34.4167
7082618	34.4167
7082642	34.4167
7082673	34.4167
7082679	34.4167
7082696	34.4167
7082700	34.4167
7082725	34.4167
7082739	34.4167
7082746	34.4167
7082845	34.4167
7082936	36.3611
7082958	33.0833
7082974	33.0833
7082978	33.0833
7083010	33.0833
7083026	33.0833
7083056	33.0833
7083096	33.0833
7083114	33.0833
7083130	33.0833
7083164	33.2778
7083210	34.6667
7083214	34.4722
7083227	34.4722
7083282	34.4722
7083290	34.4722
7083291	34.4722
7083322	34.4722
7083354	34.4722
7083374	34.4722
7083405	34.4722
7083439	34.4722
7083458	34.4722
7083483	39.8611
7083512	32.5833
7083515	32.5833
7083531	32.5833
7083543	32.5833
7083556	33.1667
7083655	33.1667
7083665	30.3889
7083670	30.3889
7083686	30.3889
7083881	30.9722
7083963	30
7083975	30
7084063	30.1944
7084072	30
7084115	30
7084118	30
7084134	30
7084164	30
7084168	30
7084182	30.1389
7084223	30
7084239	32.6944
7084293	19.1667
7084327	9.11111
7084363	8.91667
7084387	8.91667
7084441	9.11111
7084477	9.11111
7084636	8.91667
7084818	15.3611
7084898	12.4444
7085656	12.4444
7085682	12.7778
7085684	12.6111
7085723	13.1389
7085924	12.2778
7086004	12.6111
7086067	14.5
7086124	14.1667
7086147	14.5833
7086213	14.1944
7086307	14.5833
7086360	14.3889
7086468	14.5833
7086567	14.3889
7086758	14.3889
7087163	14.3333
7087209	14.5278
7087336	14.8611
7087393	10.4722
7087602	10.2778
7087714	10
7087770	14.1667
7088025	15
7088602	12.9444
7088608	12.5
7088609	12.8889
7088618	12.8889
7088654	12.6944
7088655	12.6944
7088658	13.0833
7088664	12.5
7088669	12.5
7088685	12.6944
7088876	12.6944
7088900	12.5
7088910	12.6944
7089171	12.6944
7089293	12.8611
7089530	12.8611
7089728	13.3333
7089764	13.7222
7089904	10.75
7090184	10.4167
7090545	10.9722
7090551	10.6944
7090652	10.8333
7090851	12.6389
7090960	4.38889
7091140	3.77778
7091438	3.63889
7091472	3.72222
7091533	4.16667
7091886	3.66667
7091910	3.66667
7091911	3.77778
7092206	4.5
7092347	3.75
7092365	3.69444
7092490	3.44444
7092593	3.55556
7092657	4.11111
7092815	3.75
7093235	4.02778
7093247	2.13889
7093255	2.22222
7093414	2.13889
7093487	2.13889
7093708	2.27778
7093968	1.97222
7094300	1.97222
7094310	1.97222
7094455	3.02778
7094466	1.97222
7094646	1.97222
7094730	2.63889
7095047	2.5
7095256	2.08333
7095261	2.08333
7095264	2.08333
7095277	2.08333
7095441	2.08333
7095495	2.08333
7095599	3.91667
7095720	2.83333
7095869	2.66667
7095875	1.72222
7095920	3.30556
7095926	1.30556
7095955	3.11111
7096168	2.05556
7096340	1.97222
7096361	1.97222
7096419	2.75
7096459	1.27778
7096547	1.22222
7096579	0.75
7096595	1.38889
7096824	1.05556
7096867	0.972222
7097146	0.972222
7097608	1.02778
7097729	0.972222
7097794	0.972222
7097823	1.02778
7097860	0.972222
7097883	0.972222
7097907	0.972222
7097911	0.972222
7097935	0.972222
7098150	1.05556
7098449	1.66667
7098516	0.944444
7098649	1.02778
7098702	1.27778
7098715	0.916667
7098896	0.75
7098907	1.94444
7099177	0.5
7099289	0.944444
7099402	1.11111
7099497	0.694444
7099870	0.611111
7100112	0.888889
7100278	0.722222
7101002	0.25
7101269	0.472222
7101530	0.972222
7102047	0.277778
7102065	1.05556
7102367	0.944444
7102569	0.611111
7102752	0.388889
7102930	1.22222
7102951	0.555556
7103583	0.222222
7103625	0.305556
7103665	1.69444
7103668	0.611111
7103722	1.27778
7103901	0.916667
7103968	0.888889
7104008	2.30556
7104031	0.305556
7104080	0.638889
7104135	1.52778
7104416	0.361111
7104450	0.361111
7104513	1.05556
7104649	1.19444
7105098	0.527778
7105195	0.472222
7105229	0.666667
7105345	1.55556
7105358	0.305556
7105369	0.638889
7105400	0.833333
7105418	0.777778
7105469	0.694444
7105535	0.833333
7105562	0.694444
7105570	1.02778
7105571	0.666667
7105584	0.972222
7105619	0.583333
7105649	0.666667
7105709	0.638889
7105765	0.722222
7105766	0.722222
7105797	1.02778
7105814	0.833333
7105816	0.833333
7105820	0.833333
7105831	1.16667
7105845	1.58333
7105852	1.25
7105957	2.02778
7106019	1.02778
7106020	1.5
7106075	1.5
7106076	1.94444
7106080	1.44444
7106081	1.47222
7106110	1.97222
7106117	0.694444
7106120	1.38889
7106128	2.66667
7106138	2.61111
7106155	3.66667
7106167	3.33333
7106171	3.11111
7106194	3.11111
7106207	3.58333
7106215	4.08333
7106316	5.13889
7106330	3.69444
7106344	2.94444
7106359	3.27778
7106363	4.61111
7106481	8.33333
7106652	6.38889
7106663	7.61111
7106671	7.11111
7106672	8.38889
7107094	7.77778
7107104	6.25
7107113	5.11111
7107119	4.69444
7107125	4.94444
7107137	4.47222
7107151	3.94444
7107406	3.44444
7107419	2.30556
7107438	2.27778
7107443	2.11111
7107528	1.13889
7107548	0.861111
7107560	1.41667
7107569	0.722222
7107573	0.972222
7107631	3.69444
7107778	2.5
7107802	3.41667
7107873	3.55556
7108137	3.5
7108165	3.58333
7108240	3.41667
7108291	3.02778
7108292	3
7108370	3.33333
7108660	2.61111
7108668	3.86111
7108669	2.22222
7108738	2.30556
7108997	2.55556
7109063	1.77778
7109164	2.88889
7110117	1.36111
7110170	0.583333
7110390	1.27778
7110403	1.30556
7110442	0.111111
7110456	0.416667
7110457	0.472222
7110547	0.833333
7110683	0.805556
7110827	1.08333
7110909	2.47222
7111549	2.33333
7111728	2.19444
7111790	2.69444
7111795	2.05556
7111800	2.05556
7111804	2.05556
7111845	3.22222
7112041	0.638889
7112076	0.638889
7112145	1.41667
7112175	0.916667
7112281	0.944444
7112383	1.19444
7112453	1.11111
7112489	1.36111
7112490	0.972222
7112625	0.972222
7112658	0.972222
7112719	1.02778
7112813	1.36111
7112979	0.805556
7113192	1.05556
7113217	1.33333
7113239	0.722222
7113606	0.75
7113913	3.83333
7113915	2.97222
7114124	2.97222
7114141	2.97222
7114148	2.97222
7114200	2.97222
7114214	2.97222
7114275	2.97222
7114422	3.44444
7114459	3.05556
7114468	3.52778
7114551	2.22222
7114607	2.25
7114655	1.75
7114744	1.88889
7114770	1.75
7114935	2.27778
7115268	2.91667
7115300	1.02778
7115701	1.27778
7119035	0.416667
7120829	0.722222
7120927	0.75
7121044	0.416667
7121047	0.472222
7121285	0.361111
7121296	1.30556
7121398	0.333333
7121637	0.25
7122751	3.02778
7123201	0.944444
7123215	0.944444
7123912	1.13889
7124097	1.5
7124370	0.916667
7124399	0.166667
7124567	0.555556
7124851	0.111111
7125029	2
7125210	1.38889
7125257	2.91667
7125299	2.77778
7125426	2.44444
7125777	2.13889
7125898	3.58333
7126051	2.27778
7126485	2.66667
7126786	2.97222
7126885	1.52778
7126940	2.30556
7127118	1.94444
7127200	2.36111
7127610	1.47222
7127950	1.22222
7128278	1.41667
7128450	1.47222
7128563	4
7128646	2.25
7128815	2.05556
7129247	2.44444
7129330	1.97222
7130484	2.5
7130516	0.694444
7130550	1.41667
7131058	0
7131188	0.388889
7131304	0.333333
7131679	0.0555556
7132052	0.972222
7132289	0.694444
7132313	1.44444
7132448	0.888889
7132515	0.694444
7132877	1.47222
7133029	1.05556
7133201	0.833333
7133312	2
7133314	1.13889
7133995	1.16667
7134083	1.22222
7134202	0.444444
7134403	0.361111
7134905	0.777778
7134917	0.166667
7135040	1
7135070	0.166667
7135300	0.388889
7135372	3
7135373	2.30556
7135553	2.13889
7135612	3
7135816	2.47222
7135934	2.16667
7136001	2.16667
7136014	5.11111
7136244	2.97222
7136275	2.52778
7136290	2.52778
7136465	3.25
7136492	2.66667
7136573	2.66667
7136691	3.66667
7136758	3.63889
7136984	3.97222
7137436	4.44444
7137513	5.36111
7138589	2
7140110	4.19444
7140687	4.02778
7140814	3.94444
7140910	3.02778
7141315	3.22222
7141324	2.86111
7141535	3.80556
7141842	1.80556
7141903	3.88889
7142203	2.94444
7142462	2.44444
7142589	3.41667
7142772	2.97222
7158634	3.30556
7158676	3.33333
7158727	2.77778
7158731	2.41667
7158750	4.33333
7158818	1.41667
7158927	2.27778
7158960	1.91667
7159015	1.61111
7159016	1.41667
7159289	2.47222
7159290	1.27778
7159399	1.77778
7159465	1.75
7159539	1.41667
7159544	1.69444
7159546	2.16667
7159626	1.97222
7159702	1.80556
7159703	1.83333
7159731	1.77778
7159784	4.25
7159963	5.13889
7159982	5.47222
7159983	5.80556
7160005	4.80556
7160221	5.61111
7160319	6.16667
7160385	3.94444
7160427	5.02778
7160748	4.94444
7160831	4.91667
7160868	4.16667
7161067	4.16667
7161223	4.16667
7161569	4.33333
7161703	4.33333
7161715	1.63889
7161745	0.416667
7162035	0.611111
7162043	0.555556
7162543	2.25
7162943	1.36111
7162968	1.44444
7163215	1.27778
7163479	1.66667
7163523	2.75
7163900	1.44444
7164151	1.72222
7164215	1.75
7164526	3.69444
7164812	1.36111
7164847	1.80556
7164853	1.66667
7165851	1.83333
7165900	3.63889
7166080	1.38889
7166097	1.58333
7166138	1.66667
7166275	3.05556
7166575	1.55556
7166904	3.27778
7166995	2.02778
7167040	2.13889
7167277	2.13889
7167534	2.22222
7170142	1.02778
7170318	1.5
7170359	0.444444
7170380	0
7170383	0
7170392	2.13889
7170420	0.583333
7170421	0.583333
7170424	0.777778
7170465	2.16667
7170525	0
7170586	0
7170603	0.416667
7170605	0
7170623	0.0277778
7170736	0
7170755	0
7170762	0.833333
7170763	0.583333
7170782	0.583333
7170785	0.416667
7170787	1.58333
7170794	0
7170806	0
7170850	0
7170888	0
7171023	0
7171032	0.583333
7171035	0
7171070	0
7171116	0.583333
7171250	0
7171269	0.555556
7171462	0.833333
7171637	2.16667
7171988	1.75
7171995	1.36111
7172003	3.13889
7172007	2.08333
7172091	4.02778
7172139	3.58333
7172238	3.25
7172260	3.25
7172725	5.22222
7173369	3.38889
7173370	4.47222
7173398	4.27778
7173523	4.25
7173949	4.77778
7174201	3.80556
7174274	3.13889
7174327	3.02778
7174347	4.77778
7174532	5.75
7175102	5.5
7175113	3.19444
7175315	3.19444
7175362	3.19444
7175363	3.19444
7175367	3.19444
7175396	3.19444
7175433	3.19444
7175460	3.30556
7175474	4.08333
7175579	2.88889
7175919	3.13889
7176177	2.88889
7176445	2.88889
7176634	3.75
7177068	3.77778
7177070	0.75
7177072	2.30556
7177074	2.55556
7177076	2.22222
7177078	2.44444
7177080	2.08333
7177082	2.08333
7177099	4.36111
7177105	1.72222
7177299	2.08333
7177309	3.72222
7177382	1.72222
7177570	2.55556
7177615	2.91667
7177632	2.27778
7177953	2.63889
7178053	3.77778
7178193	2.91667
7178500	3.38889
7178525	3.19444
7178528	2.38889
7178543	2.94444
7178799	1.75
7179019	3.83333
7179025	1.27778
7179204	1.22222
7179221	2.86111
7179228	4.61111
7179309	4.25
7179361	4.97222
7179548	4.27778
7179574	3.86111
7179719	3.88889
7179760	3.66667
7179765	3.77778
7179991	2.77778
7180110	2.47222
7180284	3.25
7180287	2.97222
7180333	0.638889
7180389	1.11111
7180820	1.30556
7181297	3.30556
7181569	2.25
7181695	2.94444
7182038	2.61111
7182192	4
7182212	3.05556
7182217	3
7182695	2.86111
7182738	3.33333
7183251	3.36111
7183288	1.63889
7183385	1.72222
7183493	2.80556
7183547	2.08333
7183761	1.22222
7183929	1.02778
7184194	1.22222
7184286	3.16667
7184379	2.22222
7184494	1.77778
7184795	2.36111
7184860	2.27778
7184861	2.13889
7185065	2.88889
7185112	2.25
7185179	2.69444
7185205	2.05556
7185485	1.69444
7185593	0.833333
7185666	0.666667
7185769	0.722222
7185928	1.69444
7186087	0.444444
7186125	0.75
7186364	0.861111
7186408	1.36111
7186464	0.861111
7186677	1.11111
7186693	0.972222
7186729	1.02778
7186901	0.583333
7186951	0
7186990	0.305556
7187028	1.25
7187452	0.555556
7187745	0.555556
7187908	1.02778
7187922	0.5
7187923	0.777778
7187975	1.38889
7188089	0.5
7188200	0.611111
7188203	4.72222
7188245	2.55556
7188441	2.66667
7188625	3.05556
7188680	3.33333
7188752	2.55556
7188768	3.11111
7188802	5.61111
7188850	2.86111
7188853	2.61111
7188856	2.38889
7188946	2.33333
7189084	2
7189091	2
7189103	1.91667
7189188	1.91667
7189192	1.61111
7189196	1.83333
7189197	1
7189207	1.44444
7189208	0.833333
7189234	0.916667
7189273	0.972222
7189274	1.77778
7189310	2.41667
7189314	1.77778
7189341	1.66667
7189346	1.66667
7189357	3.52778
7189368	0.166667
7189397	0.25
7189399	1.05556
7189406	0.916667
7189436	0.611111
7189446	0.722222
7189523	1.52778
7189579	0.166667
7189670	0.444444
7189909	0.111111
7189936	1
7189999	0.722222
7190099	0.388889
7190288	0.388889
7190340	0.888889
7190467	0.583333
7190686	1.19444
7190736	0.666667
7190748	0.666667
7190775	1.47222
7190777	1.36111
7190784	2.02778
7190851	2.36111
7190976	2.25
7191111	3.66667
7191211	2.25
7191238	3.52778
7191280	2.52778
7191282	1.5
7191461	1.55556
7191567	0.722222
7191608	1.88889
7191713	1.47222
7191716	6.38889
7191763	8.58333
7191814	15.6111
7192236	15.0556
7192237	15.0556
7192257	15.0556
7192263	15.0556
7192271	15.0556
7192276	15.0556
7192291	15.0556
7192295	15.0556
7192470	15.0556
7192570	15.0556
7192680	15.0556
7192727	15.7222
7192778	15.2778
7192800	15.2778
7192820	15.2778
7192839	16.6944
7192840	15.8056
7192881	15.8056
7192940	15.8056
7192960	15.8056
7193068	16.4444
7193202	6.63889
7193324	1.08333
7193726	2
7193982	1.75
7194172	2.16667
7194638	2.25
7194919	2.02778
7195084	2.41667
7195296	2.58333
7195306	2.86111
7195412	2.5
7195420	2.94444
7195597	6.58333
7195713	3.66667
7195957	3.27778
7196135	4.30556
7196141	3.77778
7196200	3.52778
7196206	3.94444
7196411	3.69444
7196414	6.58333
7197035	11
7197249	7.75
7197389	7.75
7197557	7.75
7197657	8.38889
7197953	6.86111
7197980	7.55556
7198576	9.33333
7198715	7.22222
7198825	7.22222
7199434	8.55556
7199516	7.72222
7199537	7.72222
7199580	7.72222
7199582	7.72222
7199751	12.3611
7200005	3.61111
7200083	4.22222
7200125	2.61111
7200235	2.77778
7200337	2.61111
7200360	3.41667
7200376	3.83333
7200451	4.19444
7200458	2.25
7200465	2.41667
7200588	2.02778
7200644	3.41667
7200789	0.777778
7200898	0.833333
7200903	0.75
7200933	0.555556
7200972	0.888889
7201035	3.27778
7201058	2.66667
7201068	2.55556
7201089	2.61111
7201140	2.75
7201166	5.30556
7201210	3.63889
7201311	4.38889
7201382	4.02778
7201441	4.36111
7201505	6.86111
7201577	10.7222
7201604	12.5278
7201825	11.9444
7201989	11.9444
7201991	11.9444
7201994	11.9444
7201995	11.9444
7202380	11.9444
7202381	11.9444
7202384	14.4167
7202415	12.4444
7202620	12.4444
7202798	18.1944
7203052	11.6111
7203397	11.6111
7203521	11.6111
7203634	11.6111
7203926	11.6111
7204468	11.6111
7204523	14.5278
7204636	8.83333
7204742	8.83333
7204898	8.83333
7205377	10.3611
7205483	5.33333
7205534	5.33333
7205552	5.02778
7205677	4.16667
7205881	5.61111
7205916	8.63889
7206181	4.75
7206211	4.75
7206240	4.75
7206392	4.75
7206396	4.75
7206464	6.75
7206500	3.66667
7206580	2.80556
7206749	4.11111
7206750	2.55556
7206897	5.83333
7206961	2
7207196	2
7207264	2
7207272	3.13889
7207378	4.88889
7207543	2.5
7207590	2.5
7207779	2.5
7208214	5.16667
7208236	3.5
7208344	3.75
7208697	3.22222
7208837	2.88889
7209480	3.30556
7209766	4.33333
7209971	3.11111
7209989	3.19444
7210027	5.61111
7210091	3.83333
7210094	2.97222
7210473	2.88889
7210768	3.86111
7210933	2.97222
7211016	3.08333
7211405	5.80556
7211792	3.33333
7211874	2.97222
7211957	3.61111
7211992	3.80556
7212002	4.19444
7212123	3.44444
7212561	3.77778
7212672	3.33333
7212752	6.30556
7212768	1.94444
7212769	2.80556
7212841	2.38889
7212879	2.38889
7213084	8.05556
7213112	4.19444
7213137	4.19444
7213176	4.19444
7213195	4.19444
7213206	4.19444
7213298	6.58333
7213372	1.86111
7213679	2.69444
7213788	2.05556
7213792	1.58333
7213860	1.66667
7214627	1.41667
7214632	1.41667
7214783	1.41667
7214864	1.41667
7214867	1.41667
7214915	1.41667
7214949	1.41667
7215049	1.72222
7215243	0.5
7215317	0.5
7215365	0.555556
7215564	1.75
7215605	1.88889
7215780	2.44444
7215869	1.5
7215899	1.5
7216020	3.33333
7216064	0.527778
7216084	0.527778
7216169	0.527778
7216279	1.91667
7216370	1.80556
7216498	1.55556
7216509	1.19444
7216618	2.16667
7216910	1.72222
7216961	0.444444
7217127	1.11111
7217399	1.08333
7217978	0.944444
7218372	0.944444
7218883	1.02778
7218957	0.944444
7219250	1.11111
7219335	3.97222
7219403	3.13889
7219846	3.13889
7219847	2.5
7220540	2.58333
7220771	3.25
7220788	2.36111
7220790	2.88889
7220792	3.94444
7220829	5.88889
7220923	6.27778
7221030	8.72222
7221163	7.75
7221164	7.75
7221223	7.75
7221231	7.75
7221480	8.11111
7221495	8.02778
7221516	7.33333
7221531	7.52778
7221560	6.80556
7221618	6.80556
7221647	6.80556
7221751	6.80556
7221762	7.52778
7221852	10.7222
7221860	9.44444
7221891	9.66667
7221893	9.44444
7221894	11.1944
7221895	13.3333
7221955	12.3333
7221976	12.3333
7221980	12.3333
7221995	12.3333
7222002	12.3333
7222012	12.3333
7222024	12.3333
7222055	12.3333
7222076	17.1389
7222089	6.94444
7222098	6.94444
7222111	6.94444
7222116	6.94444
7222171	7.83333
7222172	6.63889
7222174	15.5556
7222206	14.6667
7222221	14.6667
7222242	14.6667
7222246	14.6667
7222247	14.6667
7222257	14.6667
7222267	14.6667
7222270	14.6667
7222274	14.6667
7222314	14.6667
7222316	14.6667
7222333	14.6667
7222357	20.9167
7222358	13.9722
7222390	13.75
7222415	13.75
7222457	13.75
7222462	13.75
7222539	13.75
7222602	13.75
7222619	13.75
7222646	13.75
7222667	13.75
7222724	16.6111
7222899	10
7222926	16.3611
7222964	11.6111
7223005	11.6111
7223152	11.6111
7223257	11.6111
7223319	11.6111
7223453	11.6111
7223473	11.6111
7223563	11.6111
7223571	11.6111
7223716	13.4722
7224018	11.3889
7224525	7.30556
7224753	13.5833
7225037	7.75
7225102	7.75
7225258	7.75
7225283	7.75
7225421	7.97222
7225447	8.75
7225468	7.19444
7225972	7.19444
7226191	9.19444
7226295	6.47222
7226746	9.08333
7226757	8.83333
7226827	7.61111
7226835	7.61111
7226836	7.61111
7226838	8.33333
7226872	10.7222
7226918	10
7226924	10
7226926	10
7226930	10
7226945	10
7226949	10
7226958	10
7227031	10.7222
7227078	6.38889
7227147	6.38889
7227267	7.11111
7227564	6.38889
7227727	6.88889
7227733	6.38889
7227871	6.38889
7228407	6.72222
7228488	6.38889
7228621	6.97222
7228843	2.83333
7228851	2.5
7229020	5.05556
7229418	1.41667
7229477	4.5
7229504	6.55556
7229543	4.83333
7229587	4.83333
7229589	4.83333
7229637	5.55556
7229655	4.11111
7229675	4.11111
7229722	4.72222
7230122	4.77778
7230141	6.83333
7230567	5.72222
7230691	6.30556
7230711	5.88889
7230761	6.94444
7230788	7.13889
7230802	6.30556
7231137	5.97222
7231336	5.97222
7231436	5.97222
7231764	8.25
7232044	1.5
7232365	1.75
7232418	2.41667
7232858	2.36111
7232861	2.27778
7232913	3.22222
7233087	2.58333
7235521	5.83333
7235579	4.27778
7235641	5.08333
7235646	5.72222
7236033	5.52778
7236237	5.72222
7236523	5.27778
7236680	5.97222
7236753	5.55556
7236794	3.80556
7236891	4.63889
7236938	2.5
7237009	2.5
7237139	3.66667
7237161	0.694444
7237296	3.44444
7237586	2.47222
7237688	3.83333
7237709	5.08333
7237718	5.61111
7237815	5.05556
7238095	4.75
7238186	4.75
7238843	5.22222
7239002	5.58333
7239205	2.83333
7239482	4.02778
7239497	3.16667
7239519	3.16667
7239643	3.94444
7239644	3.36111
7239743	4.69444
7239839	2.38889
7239853	3
7239873	3.47222
7239980	3.05556
7240276	4.05556
7240517	3.69444
7240568	3.05556
7241038	3.25
7241376	3.75
7241377	1.91667
7241663	5.27778
7241767	3.63889
7241905	3.88889
7241967	3.36111
7241983	3.47222
7242287	2.75
7242405	2.19444
7242500	3.05556
7242719	2.19444
7242822	4.80556
7242870	2.80556
7242887	2.80556
7242924	3.02778
7242985	3.5
7242996	2.80556
7243230	2.11111
7243508	2.11111
7243511	5.5
7243528	4
7243603	4
7243667	3.80556
7243747	4.08333
7243851	4
7243945	4.11111
7244002	2.27778
7244004	2.11111
7244020	2.11111
7244024	2.11111
7244028	2.25
7244032	1.30556
7244036	0.444444
7244040	0.972222
7244044	2.36111
7244055	2.63889
7244056	2.27778
7244108	2.11111
7244172	2.27778
7244184	2.11111
7244193	2.19444
7244258	2.11111
7244276	2.19444
7244368	2.13889
7244487	2.5
7244573	2.16667
7244596	1.52778
7244739	1.58333
7244825	1.5
7244848	1.5
7244887	1.5
7245112	1.5
7245204	1.5
7245207	1.5
7245239	1.5
7245298	1.5
7245629	4.52778
7245673	4.61111
7245821	4.41667
7245826	5.97222
7245903	5.33333
7245984	5.33333
7246065	5.91667
7246118	2.91667
7246142	5.08333
7246215	3.66667
7246224	3.66667
7246282	3.66667
7246319	3.66667
7246321	4.41667
7246479	3.86111
7246715	1.69444
7246747	1.72222
7246790	11.3611
7246896	8.25
7247001	8.25
7247070	8.69444
7247218	8.25
7247323	8.69444
7247340	8.25
7247397	8.25
7247416	8.80556
7247435	7.5
7247600	7.80556
7247697	5.66667
7247806	4.5
7247819	4.5
7247873	5.47222
7248015	4.80556
7248080	5.11111
7248081	3.08333
7248153	3.80556
7248201	3.08333
7248283	4.38889
7248408	5.13889
7248460	4.38889
7248510	6.36111
7248788	3.63889
7248823	3.63889
7248917	4.77778
7249131	4.05556
7249133	6.25
7249151	5.86111
7249257	5.63889
7249260	5.63889
7249282	7.08333
7249420	4.97222
7249424	5.16667
7249444	5.33333
7249589	4.66667
7249742	7.63889
7249776	6.02778
7249824	6.02778
7249893	7.30556
7249894	6.72222
7249924	7.72222
7249994	7.86111
7250058	7.91667
7250082	6.11111
7250114	6.11111
7250203	6.11111
7250275	7.80556
7250277	5.5
7250395	6.02778
7250450	5.63889
7250484	7.97222
7250715	6.75
7250716	6.72222
7250780	6.72222
7250791	6.72222
7250876	7.5
7250900	5.86111
7250965	5.86111
7251043	5.86111
7251242	6.11111
7251267	6.33333
7251430	3.44444
7251515	6.72222
7252245	6.22222
7252250	4.25
7252290	4.05556
7252321	2.86111
7252323	2.77778
7252350	2.13889
7252356	2.25
7252361	5.25
7252386	4.38889
7252393	4.16667
7252407	4.16667
7252480	4.16667
7252513	4.58333
7252532	2.72222
7252539	1.27778
7252540	2.30556
7252565	1.41667
7252593	1.27778
7252780	1.69444
7252783	3.27778
7252795	2.44444
7252805	2.44444
7252971	3.25
7253016	2.19444
7253026	1.86111
7253126	1.86111
7253458	3.66667
7253558	3.08333
7253727	3.27778
7253915	3.08333
7253962	3.08333
7254005	3.08333
7254053	3.5
7254123	2.33333
7254127	0.694444
7254129	1.41667
7254131	2.88889
7254133	4.25
7254135	3.77778
7254264	4
7254268	3.44444
7254574	3.83333
7254627	3.33333
7254714	3.30556
7254839	4.13889
7254870	3.30556
7255032	3.30556
7255057	3.75
7255179	3.52778
7255198	6.16667
7255209	5.66667
7255259	5.66667
7255260	6.05556
7255307	5.44444
7255442	5.44444
7255451	5.58333
7255803	5.5
7256016	7.25
7256146	3.33333
7256342	2.41667
7256343	3.02778
7256420	2.36111
7256446	3.02778
7256496	2.88889
7256972	1.86111
7256977	3.61111
7257351	4.11111
7257637	4.97222
7257732	3.13889
7257844	3.13889
7257875	3.47222
7257928	6.30556
7258004	3.33333
7258111	3.33333
7258160	3.33333
7258336	4.13889
7258685	2.27778
7259331	3.11111
7259742	2.69444
7259856	2.83333
7259951	2.69444
7260104	2.69444
7260397	2.91667
7260544	6.86111
7260681	2.86111
7260899	3.5
7260917	3.69444
7261156	3.08333
7261163	3.08333
7261222	4.5
7261248	1.75
7261675	2
7261932	2.88889
7262148	1.88889
7262192	12.4722
7262235	11.1389
7262367	11.6667
7262390	11.1389
7262523	11.1389
7262603	11.3611
7262636	11.3333
7262639	10.5556
7263208	12.1111
7263718	11.7222
7263724	11.7222
7264128	11.7222
7264273	11.9444
7264343	11.7222
7264413	11.7222
7264493	11.9444
7264591	11.7222
7264604	12.25
7264665	10.8889
7264726	7.94444
7264934	19.7222
7264949	10.9444
7264992	12.1111
7265018	11.7222
7265051	11.7222
7265228	11.7222
7265285	11.7222
7265292	11.7222
7265309	11.7222
7265332	12.5
7265377	11.1389
7265385	11.1389
7265410	11.1389
7265597	11.5278
7265637	10.9444
7265690	11.1389
7265691	10.9444
7265860	11.3333
7266004	10.9444
7266066	10.9444
7266232	12.1111
7266236	7.30556
7266250	6.75
7266254	7.30556
7266262	7.11111
7266266	7.11111
7266826	9.22222
7267018	9.61111
7267355	9.27778
7267540	8.38889
7267596	9.19444
7267682	8.58333
7267932	8.77778
7267938	8.91667
7267967	8.91667
7268101	8.52778
7268132	8.52778
7268225	11.5
7268256	4
7268269	4
7268711	6.83333
7269149	3.86111
7269212	4.55556
7269501	3.58333
7269604	5.33333
7269660	2.97222
7269745	3.22222
7269904	2.77778
7270178	3.19444
7270196	5.52778
7270481	6.02778
7270702	7
7270867	6.52778
7270885	6.94444
7270912	5.22222
7270934	5.22222
7270994	8.75
7271100	5.83333
7271313	5.02778
7271332	5.22222
7271361	5.22222
7271379	4.44444
7271471	4.30556
7271856	4.47222
7271859	3.44444
7271951	3.44444
7272053	3.69444
7272231	5.19444
7272538	1.05556
7272611	0.916667
7272613	4.08333
7272671	3.94444
7272932	5.97222
7272989	5.02778
7273079	6
7273082	5.41667
7273083	5.22222
7273086	5.22222
7273092	5.22222
7273122	5.22222
7273129	5.38889
7273134	6.13889
7273263	6
7273341	4.83333
7273367	4.83333
7273474	6.91667
7273595	4.02778
7273706	4.61111
7273707	4.77778
7273786	4.33333
7273821	4.44444
7274027	4.55556
7274045	1.61111
7274054	1.61111
7274061	1.80556
7274098	1.11111
7274106	1.36111
7274133	1.19444
7274135	1.91667
7274188	0.5
7274198	0.666667
7274205	0.416667
7274206	0.416667
7274232	1.08333
7274248	1.38889
7274327	2.27778
7274333	2.41667
7274344	2.13889
7274363	3.38889
7274476	2.30556
7274553	2.30556
7274710	2.58333
7274771	2.30556
7274864	2.55556
7274905	2.77778
7274930	2.38889
7274952	2
7274971	1.58333
7275039	2.11111
7275475	1.77778
7275476	2.25
7275479	1.36111
7275689	1.27778
7275977	2.38889
7276016	1.72222
7276022	2.16667
7276034	1.63889
7276217	1.25
7276276	1.55556
7276301	1.19444
7276499	4.41667
7276596	1.69444
7276713	3.08333
7276975	5.25
7276995	3.94444
7277044	4.19444
7277153	3.77778
7277254	4.52778
7277460	4.75
7277502	4.33333
7277594	5.41667
7277779	4.47222
7277822	4.61111
7277968	4.61111
7278018	4.88889
7278049	4.25
7278074	4.41667
7278164	4.25
7278182	4.25
7278289	4.41667
7278379	4.25
7278475	4.25
7278751	7.11111
7278858	3.75
7278861	4.33333
7278863	6.36111
7279044	6.16667
7279158	5.33333
7279285	4.77778
7279326	4.33333
7279475	4.63889
7279500	5.13889
7279640	5.02778
7279669	4.36111
7279714	2.58333
7280126	3.66667
7280200	3.19444
7280234	3.91667
7280244	3.11111
7280327	3.83333
7280360	2.86111
7280378	2.97222
7280392	6.61111
7280571	2.02778
7280668	2.33333
7280815	2.41667
7280994	2.19444
7281015	1.77778
7281118	2.19444
7281260	1.80556
7281271	4
7281279	4.16667
7281297	3.55556
7281311	7.5
7281319	8.11111
7281355	7.75
7281463	7.75
7281632	7.75
7281653	7.75
7281681	8.47222
7281717	8.25
7281744	8.38889
7281873	8.38889
7281936	6.94444
7281937	6.63889
7281992	6.63889
7282018	6.94444
7282035	6.63889
7282036	6.63889
7282132	6.63889
7282176	6.63889
7282276	6.63889
7282299	7.05556
7282349	7.08333
7282371	6.30556
7282410	5.88889
7282515	6.05556
7282551	6
7282764	6.83333
7282804	5.69444
7282825	5.77778
7282834	3.86111
7282857	3.63889
7282928	3.86111
7282958	4.47222
7282976	4.38889
7282993	4.36111
7283454	4.36111
7283500	4.72222
7283856	4.27778
7283883	4.16667
7283933	4.25
7283937	2.44444
7284060	1.94444
7284101	1.94444
7284159	4.08333
7284302	3.52778
7284379	2.30556
7284457	2.41667
7284465	2.11111
7284584	1.86111
7284617	2.08333
7284897	3
7285146	2.55556
7285149	2.80556
7285164	3.5
7285463	3
7285548	3.5
7285680	2.30556
7286158	2.41667
7286184	2.36111
7286210	2.36111
7286296	2.33333
7286320	2.11111
7286361	2.36111
7286453	3.02778
7286467	5.91667
7286915	3.80556
7287296	3.58333
7287471	3.58333
7287486	4.16667
7287652	3.97222
7287694	3.97222
7287729	4.44444
7287852	3.55556
7287869	11.6667
7287877	8.11111
7287956	7.66667
7287995	7.66667
7288073	7.66667
7288221	7.66667
7288305	7.66667
7288389	7.66667
7288521	7.66667
7288721	7.66667
7288731	9.22222
7288808	8.69444
7288870	8.69444
7288983	8.69444
7289171	8.88889
7289192	11.1111
7289320	10.4444
7289763	8.55556
7290112	8.55556
7290187	8.97222
7290370	11.0556
7290690	6.69444
7290698	8.41667
7290769	7.44444
7290858	7.88889
7290903	7.88889
7291082	6.30556
7291214	6
7291258	6
7291348	6.13889
7291597	7.41667
7291811	6.72222
7291836	7.02778
7291841	6.72222
7291858	6.72222
7291897	6.88889
7291934	6.72222
7291964	7.13889
7292114	6.72222
7292116	8.61111
7292141	5.44444
7292152	5.05556
7292243	4.88889
7292307	4.58333
7292314	5.11111
7292373	5.11111
7292396	5.08333
7292766	3.11111
7292834	2.19444
7292894	7.66667
7293081	4.44444
7293119	5.13889
7293130	5.58333
7293147	5.41667
7293350	5.91667
7293352	5.5
7293354	8.05556
7293369	7.02778
7293394	8.22222
7293427	6.83333
7293428	6.55556
7293940	6.41667
7293943	7.30556
7294103	6.72222
7294177	6.94444
7294295	6.36111
7294600	6.36111
7294832	6.63889
7294864	6.61111
7294958	6.44444
7295190	6.44444
7295283	6.44444
7295350	6.75
7295356	6.41667
7295443	6.41667
7295529	6.52778
7295647	6.55556
7295710	6.75
7295823	6.5
7295847	6.5
7296232	6.58333
7296250	6.63889
7296266	6.36111
7296395	6.72222
7296404	7.69444
7296458	8.16667
7296462	3.08333
7296723	5.86111
7296764	2.63889
7296783	3.25
7296845	2.30556
7296874	2.63889
7296944	2.58333
7297187	1.75
7297452	1.52778
7297610	0.916667
7297772	1.05556
7297796	1.47222
7297798	1.58333
7297799	2.05556
7297829	2.77778
7297915	1.86111
7298036	3.75
7298114	2.97222
7298210	3.47222
7298518	3.88889
7298548	3.72222
7298707	3.88889
7298832	5.08333
7298861	4.11111
7298901	3.41667
7299023	4.19444
7299263	3.69444
7299296	3.69444
7299455	4.11111
7299498	3.22222
7299626	4.52778
7299665	2.63889
7299666	3.30556
7299779	3.22222
7299784	4.38889
7300084	3.83333
7300675	4
7300898	4.13889
7301097	3.33333
7301171	5.25
7301228	3.94444
7301408	3.13889
7301632	3.13889
7301674	3.38889
7301675	3.63889
7301918	5.69444
7302520	4.05556
7302580	3.80556
7302682	5.52778
7302703	4.08333
7302911	4.86111
7303002	4.08333
7303244	5.27778
7303287	4.69444
7303425	5.75
7303539	4.44444
7303549	4.44444
7303704	4.94444
7303815	3.63889
7306070	4.30556
7306099	4.58333
7306104	3.69444
7306200	3.19444
7306269	3.19444
7306392	3.55556
7306484	3.44444
7306601	2.30556
7306689	2.38889
7306697	2.13889
7306779	4.41667
7306901	3.27778
7306931	3.02778
7306966	3.02778
7307022	3.02778
7307183	3.02778
7307471	3.02778
7307633	3.75
7307757	1.08333
7307913	2.16667
7307995	2.16667
7308178	2.66667
7308181	2.27778
7308245	2.72222
7308246	2.19444
7308448	3
7308582	2.05556
7308595	1.63889
7308608	1.69444
7308654	2.08333
7308741	0.5
7308792	0.555556
7308810	0
7308817	0
7308818	0
7308877	0
7308893	0
7308897	0
7308922	0
7308996	0.0555556
7309068	0.0277778
7309118	0.333333
7309179	0.0277778
7309239	0.0555556
7309258	0.444444
7309325	0
7309333	2.83333
7309495	2.13889
7309652	3.05556
7309829	2.72222
7310049	3.13889
7310061	3.16667
7310139	3.52778
7310203	2.77778
7310209	2.61111
7310221	2.33333
7310270	4.55556
7310285	1.86111
7310286	1.86111
7310857	2.27778
7311246	2.83333
7311387	1.69444
7311615	1.80556
7311774	4.69444
7311865	3.44444
7311947	4.86111
7312189	3.58333
7312291	3.58333
7312294	3.58333
7312301	5.19444
7312330	4.86111
7312625	5.44444
7312701	7.33333
7312920	9.11111
7313021	7.97222
7313118	7.83333
7313144	7.63889
7313260	7.83333
7313342	8.52778
7313416	8.72222
7313427	7.61111
7313524	7.19444
7313525	7.19444
7313527	9.25
7313539	9.52778
7313849	6
7314196	6.27778
7314276	7.72222
7314590	6.11111
7314691	7.33333
7314791	6.91667
7314814	4.91667
7314848	3.16667
7316940	3.33333
7316955	3.16667
7317086	4
7317116	4.13889
7317252	3.38889
7317413	2.11111
7317690	2.22222
7317713	3.16667
7317726	3.30556
7317852	2.77778
7318466	2.47222
7318467	3.25
7318673	2.52778
7318932	2.5
7318989	2.63889
7319018	3.36111
7319098	1.63889
7319120	2.86111
7319194	2.77778
7319367	2.72222
7319624	2.58333
7319625	3.63889
7319785	4.44444
7320078	3.66667
7320245	3.66667
7320415	4.16667
7320465	3.63889
7320579	2.91667
7320620	2.69444
7320622	1.41667
7320925	1.52778
7320936	2.08333
7321185	1.91667
7321421	1.36111
7321542	2.22222
7321717	1.72222
7324014	1.22222
7324050	1.41667
7324276	2.30556
7324413	2.11111
7324731	2.02778
7324873	0.833333
7324977	1.88889
7325391	2.38889
7325444	1.11111
7325544	1.77778
7325754	1.41667
7326108	2.19444
7326302	1.88889
7326489	1.97222
7326818	1.77778
7326823	1.61111
7326831	3.22222
7327515	1.58333
7327517	1.33333
7327519	1.86111
7327558	3.11111
7327835	2.91667
7327972	3.58333
7328254	4.63889
7328318	3.91667
7328382	3.27778
7328383	3.27778
7328429	4.44444
7328461	3.11111
7328599	3.02778
7328884	1.5
7328991	2.52778
7329500	2.61111
7329520	2.88889
7329556	3.97222
7329613	3.30556
7329621	3.19444
7329631	2.83333
7329885	2.44444
7329997	3.47222
7330336	2.47222
7330472	2.63889
7330896	1.80556
7330993	1.55556
7330996	1.66667
7331143	1.66667
7331261	1.63889
7331641	2.11111
7331797	4.11111
7331836	3.13889
7331839	1.97222
7331878	2.5
7331920	2.13889
7331924	3.05556
7331928	6.19444
7331932	5.91667
7331936	6.30556
7331940	6.13889
7331944	6.08333
7331948	6.25
7332010	6.80556
7332029	5.05556
7332085	5.38889
7332280	2.86111
7332378	2.86111
7332419	3.80556
7332492	4.88889
7332670	4.55556
7332794	4.25
7332803	5.52778
7332891	4
7332892	4
7333270	4.5
7333293	4
7333328	4.97222
7333463	5.33333
7333570	5.19444
7333737	5.36111
7333973	5.36111
7333987	5.36111
7334216	5.36111
7334470	5.88889
7334608	4
7334614	4
7334771	4
7334827	4
7335041	4
7335276	4
7335372	4.19444
7335473	4
7335759	4
7336038	6
7336451	6.13889
7336504	6.13889
7336584	5.97222
7336681	8.52778
7336877	8.55556
7337006	7.88889
7337054	7.47222
7337095	8.30556
7337230	6.25
7337472	6.36111
7337496	6.83333
7337587	5.25
7337748	5.13889
7337872	7.91667
7337898	7.61111
7337908	7.61111
7337909	7.61111
7337912	7.61111
7337917	7.61111
7338068	10.25
7338439	10.1667
7338449	8.02778
7338572	8.22222
7338669	8.02778
7338756	8.33333
7338779	7.72222
7338820	7.72222
7338863	8.22222
7338899	7.72222
7338900	7.72222
7338973	8.47222
7339022	8.80556
7339090	3.66667
7339161	4.5
7339234	4.11111
7339334	4.47222
7339352	4.27778
7339402	4.27778
7339447	4.25
7339467	3.66667
7339547	3.77778
7339550	2.5
7339561	2.41667
7339736	1.66667
7339793	2.05556
7339894	2.94444
7339923	1.88889
7339961	2.13889
7340479	4
7340564	6.02778
7340677	4.61111
7340789	4.11111
7340800	4.30556
7340957	3.88889
7340996	4.41667
7341009	2.58333
7341024	2.83333
7341056	5.88889
7341077	5.33333
7341294	4.94444
7341438	4.77778
7341590	5.41667
7341601	5.08333
7341725	4.97222
7341805	5.02778
7341820	4.97222
7341983	5.55556
7341991	5.02778
7342314	5.13889
7342350	7.5
7342387	5.91667
7342431	6.30556
7342505	5
7342771	7.05556
7343028	5.02778
7343119	6.61111
7343740	6.5
7343960	7.27778
7343980	6.05556
7343991	5.5
7343992	5.44444
7344273	6.72222
7344333	6.72222
7344339	6.41667
7344548	6.52778
7344583	6.41667
7344585	8.27778
7344712	5.91667
7344727	5.80556
7344761	5.80556
7344810	7.02778
7345450	5.55556
7345452	7.44444
7345773	6.52778
7345848	7.02778
7345982	7.05556
7346144	6.75
7346171	9.05556
7346354	3.11111
7346577	3.66667
7346680	4.27778
7346913	3.02778
7346919	2.05556
7353829	1.83333
7353910	2.08333
7353973	1.47222
7353999	1.66667
7354227	1.44444
7354289	2.44444
7354414	3.02778
7354427	2.41667
7354469	2.27778
7354528	2.36111
7354605	2.75
7354697	1.58333
7354847	1.91667
7354852	3.36111
7354871	2.02778
7356181	2.25
7356557	3.11111
7356630	3.16667
7356680	3.16667
7356728	3.16667
7356787	3.91667
7357018	3.30556
7357233	4.16667
7357275	3.13889
7357392	4.55556
7357997	2.94444
7358109	3.02778
7358110	3.66667
7358114	3.47222
7358138	3.44444
7358331	4.63889
7358345	3.36111
7358444	2.83333
7358817	2.77778
7359396	5.63889
7359437	5.02778
7359654	4.58333
7359682	6.08333
7359744	6.72222
7359871	5.58333
7359880	5.58333
7359967	6.5
7360369	7.11111
7361105	5.97222
7361309	5.47222
7361344	5.88889
7361383	6.52778
7361931	5.77778
7362315	4.41667
7362601	5.75
7362830	3.66667
7363000	3.75
7363061	2.86111
7363554	2.72222
7363555	3.55556
7363567	4.30556
7363613	7.16667
7363740	4.77778
7363755	4.41667
7363757	4.41667
7363759	5.41667
7363930	5.91667
7363979	5.91667
7364144	5.30556
7364362	4.94444
7364586	4
7364684	4.25
7364886	3.88889
7365245	4.02778
7365403	4.02778
7365486	2.02778
7365738	1.02778
7365823	1.02778
7365870	1.86111
7366101	0.944444
7366254	1.13889
7366314	2.11111
7366434	2.16667
7366578	3.27778
7366596	2.72222
7366653	2.41667
7366719	2.69444
7368606	2.55556
7368873	2.77778
7368961	2.88889
7368979	1.97222
7369272	2.27778
7369348	2.69444
7369358	1.08333
7369435	1.44444
7369560	0.722222
7369975	1.30556
7369984	1.22222
7370235	0.861111
7370456	1.22222
7370870	0.861111
7371048	1.27778
7371081	0.222222
7371125	0.888889
7371263	1.02778
7371275	0.75
7371701	0.861111
7371800	0.75
7372028	0.833333
7372238	0.722222
7372289	0.916667
7372327	1.55556
7372539	0.5
7372572	2.05556
7372977	1.27778
7373179	1.75
7373316	2.36111
7373401	1.52778
7373404	1.63889
7373451	3.41667
7373477	2.22222
7373582	1.38889
7373585	1.66667
7373857	2.47222
7374001	1.72222
7374176	2.47222
7374268	1.22222
7374270	2.69444
7374333	1.47222
7374379	1.38889
7374398	1.38889
7374577	1.58333
7374582	6.13889
7374583	5.75
7374772	4.94444
7374913	5
7374928	5.61111
7375004	4.88889
7375055	4.88889
7375113	5.30556
7375260	6.22222
7375568	5.66667
7375632	6.08333
7375659	5.66667
7375670	5.66667
7375684	5.66667
7375710	6.55556
7375744	5.08333
7375759	5.08333
7375845	5.08333
7375848	5.08333
7375849	5.08333
7376061	5.5
7376104	5.38889
7376125	6.88889
7376128	3.11111
7376150	2.83333
7376162	2.80556
7376202	2.69444
7376316	2.5
7376382	2.5
7376399	2.5
7376440	2.5
7376491	6.5
7376517	4.75
7376520	4.66667
7376657	4.66667
7376679	4.66667
7376729	4.66667
7376737	4.66667
7376781	4.66667
7376796	4.66667
7376846	4.66667
7376857	4.66667
7376911	4.66667
7376950	4.66667
7377001	5.69444
7377041	4.25
7377060	4.25
7377069	4.25
7377096	5.08333
7377099	5.05556
7377127	3.75
7377313	2.58333
7377362	2.58333
7377410	2.58333
7377439	3.16667
7377443	2.80556
7377502	3.52778
7377691	2.38889
7377721	3.41667
7377948	2.02778
7378054	2.30556
7378085	2.97222
7378147	3.41667
7378202	2.97222
7378365	3.16667
7378604	2.94444
7378609	2.38889
7378621	2.38889
7378631	2.38889
7378655	2.5
7378736	2.55556
7378759	4.30556
7378800	2.66667
7378841	2.36111
7378847	2.77778
7378922	2.25
7378926	2.25
7378935	2.72222
7379167	0.888889
7379168	1.16667
7379409	2.36111
7379465	1.58333
7379911	1.55556
7380392	1.66667
7380445	1.52778
7380606	1.72222
7380610	1.63889
7380738	0.722222
7380908	1.36111
7380960	1.41667
7381060	1.47222
7381088	0.833333
7381137	1.41667
7381169	1.36111
7381196	0.861111
7381251	0.861111
7381369	0.972222
7381372	2.47222
7381390	1.94444
7381404	2.11111
7381407	3.25
7381410	2.91667
7381417	2.61111
7381420	2.5
7381442	5.33333
7381489	3.69444
7381500	3.91667
7381513	3.05556
7381542	3.05556
7381583	3.16667
7381589	3.11111
7381717	3.72222
7381797	3.11111
7381862	3.16667
7381971	10
7382013	9.33333
7382033	9.33333
7382092	9.52778
7382125	8.58333
7382133	8.25
7382135	9.77778
7382139	9.36111
7382143	8.94444
7382147	8.61111
7382151	8.27778
7382155	7.94444
7382159	9.11111
7382250	8.83333
7382255	7.55556
7382269	7.22222
7382281	6.88889
7382282	6.55556
7382348	6.22222
7382363	5.66667
7382377	5.38889
7382389	5.11111
7382390	4.83333
7382407	4.83333
7382481	5.02778
7382492	3.63889
7382504	3.63889
7382609	3.80556
7382793	4.30556
7382852	3.72222
7382944	3.72222
7382987	4.44444
7383061	2.02778
7383110	1.36111
7383199	2.13889
7383273	0.833333
7383326	0.555556
7383375	0.555556
7383470	1.36111
7383687	1.5
7383995	1.66667
7384182	1.69444
7384274	2.19444
7384326	1.13889
7384730	1.13889
7385157	1.91667
7385230	1.61111
7385311	1.61111
7385587	1.61111
7385779	2.86111
7385821	1.52778
7385831	0.972222
7385912	1.69444
7386089	2.22222
7386124	1.61111
7386148	4.22222
7386194	2.66667
7386258	2.66667
7386325	5.27778
7386441	4.08333
7386506	4.08333
7386696	4.08333
7386735	4.36111
7386739	4.83333
7387016	4.33333
7387447	3.44444
7387523	3.72222
7387564	7.19444
7387650	4.5
7387766	5.63889
7387771	5.05556
7387784	5.05556
7387918	5.05556
7387948	5.05556
7387992	5.05556
7388015	5.05556
7388041	7.66667
7388095	3.63889
7388791	2.97222
7388811	5.61111
7388850	6.66667
7388870	5.08333
7388957	6.33333
7389089	6.97222
7389207	8.94444
7389253	8.47222
7389258	8.41667
7389313	8.61111
7389430	7.69444
7389454	7.69444
7389472	9.36111
7389681	8.69444
7389688	8.69444
7389749	8.69444
7389786	8.69444
7389807	9.05556
7389847	9.5
7389885	7.91667
7390035	7.55556
7390115	8.08333
7390376	8.55556
7390384	8.11111
7390435	3.97222
7390501	3.97222
7390517	4.25
7390580	5.61111
7390667	3.61111
7390720	5.08333
7390778	5.61111
7390985	3.41667
7390998	4.80556
7391067	4.86111
7391224	3.61111
7391281	5.69444
7391336	4.88889
7391495	5.22222
7391546	4.5
7391549	4.5
7391593	4.72222
7391638	5.75
7391656	3.13889
7391664	3.08333
7391736	4.66667
7391972	3.75
7391990	3.55556
7392016	3.86111
7392021	2.41667
7392028	3.66667
7392106	2.47222
7392122	3.58333
7392188	3.66667
7392412	3.47222
7392438	3.75
7392481	3.77778
7392517	3.97222
7392640	3.75
7392767	2.66667
7392856	4.27778
7394414	2.86111
7394521	2.08333
7394522	2.08333
7394765	2.94444
7395010	1.72222
7395164	3.77778
7395370	2.36111
7395634	1.77778
7395789	1.86111
7395797	2.91667
7396054	1.55556
7396279	2.08333
7396438	1.69444
7396515	1.30556
7396527	1
7396846	1.05556
7396876	1.08333
7397000	2.27778
7397081	1.41667
7397112	2.27778
7397118	2.55556
7397158	1.86111
7399910	2.61111
7400331	1.22222
7400538	1.5
7400561	1.5
7400645	3.77778
7400688	3.63889
7401033	3.63889
7401102	2.88889
7401273	2.88889
7401303	2.88889
7401326	2.88889
7401357	2.88889
7401473	2.88889
7401501	3.02778
7401533	3.36111
7401565	3.11111
7401569	4.55556
7401585	4.61111
7401587	4.22222
7401591	4.13889
7401616	4.13889
7401670	4.13889
7401671	4.66667
7401837	2.86111
7402003	2.86111
7402013	4.52778
7402044	4.22222
7402048	4.22222
7402073	5.44444
7402193	5.27778
7402427	4.97222
7402484	4.97222
7402528	5.5
7402677	5.13889
7402826	4.80556
7402945	6.11111
7402988	4.05556
7403293	4.94444
7403461	4.22222
7403530	2.52778
7403613	2.88889
7403787	2.30556
7403817	1.80556
7403858	1.16667
7403908	1.80556
7403917	0.583333
7404048	1.11111
7404149	1.44444
7404339	0.888889
7404372	1.33333
7404579	0.972222
7404598	1.77778
7404600	1.16667
7404601	1.52778
7404614	3.11111
7404810	1.97222
7406328	1.52778
7406461	1.16667
7406551	0.916667
7406563	1.08333
7406711	1
7406880	1.5
7406950	0.944444
7407191	2.58333
7407438	1.91667
7407560	4.41667
7407654	3.44444
7408069	3.25
7408130	3.25
7408206	3.25
7408453	3.25
7408462	5.05556
7408479	1.94444
7408537	1.97222
7408672	3.33333
7409069	3.66667
7409159	4.33333
7409191	3.05556
7409378	3.69444
7409497	3.13889
7409790	2.80556
7409814	3.86111
7409900	1.19444
7410331	1.5
7410787	2.69444
7410860	1.61111
7411068	0.916667
7411149	1.19444
7411201	0.972222
7411214	0.333333
7411337	0.916667
7411553	0.361111
7411588	1.5
7411634	1.69444
7411782	1.02778
7411880	1.02778
7412190	1.02778
7412318	2.86111
7412486	1.02778
7412607	1.61111
7412804	1.44444
7413016	0.888889
7413110	0.888889
7413148	1.19444
7413326	2.16667
7413329	1.11111
7413426	1.72222
7413647	1.5
7413648	1.33333
7413713	1.33333
7413738	2.38889
7413750	6.05556
7413968	5.27778
7413969	7
7414001	6.58333
7414025	6.33333
7414072	7.11111
7414078	6.16667
7414100	6.16667
7414127	6.16667
7414130	6.36111
7414147	5.97222
7414241	6.63889
7414283	5.38889
7414471	5.25
7414576	6.16667
7414765	2.25
7414770	3.88889
7414790	1.5
7415081	1.5
7415102	2.02778
7415339	1.75
7415471	1.13889
7415752	1.72222
7415817	1.02778
7415848	2.11111
7416100	2.13889
7416170	2.5
7416201	2.61111
7416259	2.41667
7416262	2.44444
7416271	1.94444
7416274	1.94444
7416407	3.13889
7416587	5.08333
7416794	4.38889
7416960	4.27778
7417217	3.91667
7417479	5.05556
7417526	3.61111
7417557	3.88889
7417579	6.02778
7417693	3.55556
7417973	3.97222
7418015	4.58333
7418116	4.22222
7418117	4.58333
7418203	4.63889
7418256	3.13889
7418450	3.94444
7418714	3.27778
7418774	2.44444
7419080	2.44444
7419271	2.72222
7420815	4.55556
7421052	1.5
7421328	1.61111
7421373	2.52778
7421757	1.69444
7421813	4.13889
7421953	3.41667
7422194	3.22222
7422573	3.41667
7422644	4.88889
7422653	1.75
7422722	1.91667
7422959	2.38889
7423188	1.80556
7423237	3.05556
7423274	2.33333
7423290	2.22222
7423323	3.05556
7423328	3.58333
7423432	2.80556
7423435	2.80556
7423525	3.25
7423551	3.22222
7423552	1.75
7423556	3.75
7424512	3.80556
7424551	3.27778
7424648	3.27778
7424684	3.27778
7424774	3.27778
7424956	3.27778
7424988	3.27778
7425069	3.27778
7425082	3.27778
7425145	3.75
7425150	3.47222
7425170	3.47222
7425176	3.47222
7425217	3.47222
7425245	3.47222
7425289	3.47222
7425291	3.47222
7425329	3.47222
7425331	3.47222
7425350	3.47222
7425355	3.47222
7425439	3.47222
7425495	3.47222
7425516	3.47222
7425697	3.47222
7426007	4.25
7426014	3.61111
7426587	3.13889
7426610	4.5
7426674	3.13889
7426691	4.19444
7426748	3.47222
7426776	3.41667
7426837	2.97222
7426865	3.77778
7426934	3.36111
7427111	2.58333
7427112	6.41667
7427229	6.80556
7427598	7.19444
7427751	5.36111
7427807	5.86111
7428020	5.77778
7428211	5.75
7428500	5.47222
7428518	5.88889
7428565	5.41667
7428668	5.38889
7428853	5.36111
7428876	6.75
7429051	5.44444
7429352	5.47222
7429443	6.30556
7429598	5.55556
7429622	5.77778
7429969	5.58333
7430255	5.5
7430923	5.44444
7430937	5.44444
7431161	5.44444
7431281	5.63889
7431714	5.55556
7431844	5.88889
7431962	6.22222
7431990	5.97222
7432029	5.80556
7432089	6.41667
7432215	5.47222
7432218	5.72222
7432263	5.30556
7432285	5.86111
7432455	5.47222
7433106	6.30556
7433118	5.30556
7433236	5.5
7433326	6.08333
7433348	5.33333
7433482	5.25
7433635	5.77778
7433667	5.44444
7433720	5.47222
7433818	5.41667
7433845	5.41667
7433905	5.97222
7433953	5.75
7433962	5.86111
7433977	6.58333
7433986	6.33333
7434092	6.33333
7434314	11.8611
7434325	8.88889
7434373	8.88889
7434625	8.88889
7434642	8.88889
7435988	8.88889
7436007	8.88889
7436022	9.30556
7436117	8.88889
7436139	8.88889
7436220	10.7222
7436569	9.38889
7436681	9.63889
7436808	9.25
7436822	9.05556
7437134	8.22222
7437188	8.22222
7437272	8.22222
7437320	10.6111
7437403	10
7437441	10
7437589	11.4167
7437610	10.8333
7437980	10.6389
7437983	11.1111
7438051	11.7222
7438269	10.9444
7438347	9.94444
7438440	10.3333
7438610	9.94444
7439005	7.94444
7439017	8
7439020	8.30556
7439033	8.75
7439092	8.47222
7439154	8.25
7439251	8.72222
7439335	9.83333
7439598	9.41667
7439619	5.86111
7439626	5.86111
7439632	6.25
7439722	9.19444
7439802	6.41667
7439951	6.47222
7439955	6.41667
7440018	8.86111
7440204	9.47222
7440225	7.63889
7440325	7.63889
7440328	7.30556
7440339	7.22222
7440526	7.19444
7440552	7.02778
7440729	7.02778
7440900	7.75
7440937	7.66667
7441016	7.52778
7441184	7.52778
7441308	7.77778
7441399	7.52778
7441404	5.69444
7441703	6.13889
7442294	5.63889
7442352	5.63889
7442401	5.44444
7442433	6.05556
7442589	5.69444
7442590	6.22222
7442900	6.47222
7442929	6
7442976	7.36111
7443084	7.36111
7455857	7.30556
7455889	6.63889
7455923	6.63889
7455936	9.83333
7455939	7.63889
7455946	7.63889
7455967	7.63889
7455983	7.80556
7455987	8.27778
7456059	7.52778
7456125	6.83333
7456236	7.25
7456326	4.97222
7456548	4.97222
7456584	5.05556
7456903	6.36111
7457043	5.58333
7457213	5.30556
7457331	5.36111
7458102	6.66667
7458500	3.27778
7458565	3.41667
7458748	3.88889
7458960	5.02778
7459059	5.63889
7459176	4.94444
7459216	6.25
7459364	4.52778
7459502	6.44444
7459566	5
7459578	5.19444
7459606	5.25
7460028	5.61111
7460122	4.30556
7460640	5.44444
7460644	4.86111
7460645	4.97222
7460841	4.66667
7461088	5.41667
7461357	4.80556
7461453	4.22222
7461825	4.61111
7461851	6.55556
7461863	5.80556
7461876	5.80556
7462011	5.80556
7462143	6.02778
7462310	7.38889
7462311	2.80556
7462313	2.75
7462319	3.36111
7462460	3.02778
7462765	5.27778
7462901	5.72222
7463520	5.05556
7463826	7.58333
7464034	7.19444
7464039	6.77778
7464171	6.63889
7464178	7.19444
7464189	6.69444
7464273	6.63889
7464433	7.22222
7464468	7.30556
7464615	7.58333
7464718	7.38889
7464734	7.38889
7464760	9.33333
7464833	9.88889
7464834	9.02778
7464901	9.02778
7464926	9.02778
7464934	9.44444
7464970	7.63889
7464971	3.02778
7465009	2.80556
7465010	2.88889
7466295	2.63889
7466451	2.75
7466475	3.69444
7466871	2.33333
7466908	2.33333
7467228	2.94444
7467654	2.33333
7467843	3.94444
7468443	3.11111
7468688	3.11111
7469038	3.52778
7469134	5.52778
7469641	1.94444
7470337	1.63889
7470424	4.55556
7470454	2.55556
7470899	2.97222
7471190	2.75
7471192	2.55556
7471194	2.91667
7471196	3.13889
7471872	0.833333
7472053	1.77778
7472132	2.02778
7472217	2.72222
7472299	2.77778
7472823	2.91667
7473013	3.22222
7473447	2.41667
7473620	2.36111
7473906	2.91667
7474048	2.19444
7474095	2.66667
7474347	2.61111
7474375	2.91667
7475080	1.86111
7475143	3.44444
7475565	4.36111
7476292	5.30556
7476672	4.19444
7476713	3.36111
7476737	4.02778
7476757	3.80556
7476877	3.61111
7479825	2.44444
7479931	1.97222
7479996	2
7480232	2.08333
7480395	2.13889
7480506	3.13889
7480651	2.30556
7482019	2.55556
7482093	2.69444
7482290	2.52778
7482578	1.27778
7482842	5.25
7482862	4.63889
7482975	6.52778
7484058	6
7484179	6.02778
7484384	7.97222
7484535	6.75
7484717	6.91667
7484748	6.94444
7484824	7.52778
7484959	6.75
7484986	7.77778
7485023	7.19444
7485447	8.36111
7485895	6.94444
7486158	5.13889
7486882	5.13889
7487084	4.83333
7487129	1.41667
7487130	1.75
7487272	1.91667
7487415	1.5
7487456	2
7487944	2.33333
7488124	4.77778
7488512	3.25
7488609	3.16667
7488755	3.33333
7488842	3.77778
7489268	4.11111
7489401	4.27778
7489749	3.05556
7490637	4.5
7490760	2.27778
7490776	2.27778
7492083	2.88889
7492164	3.61111
7492196	3.47222
7492944	3.36111
7493017	2.86111
7493331	2.97222
7493348	3.22222
7493409	2.33333
7493634	1.86111
7493735	1.86111
7493745	2.16667
7493855	1.97222
7494278	2.11111
7494364	0.833333
7494476	0.833333
7494690	1.19444
7494820	0.0277778
7494822	0.305556
7495006	0.0277778
7495033	0.861111
7495067	1.19444
7495121	0.583333
7495180	0.583333
7495352	1.55556
7495353	2.25
7495388	0.944444
7495568	1.19444
7495702	0.861111
7495781	1.41667
7495819	0.305556
7495822	0.222222
7496085	0.611111
7496308	0.111111
7496314	0.361111
7496403	1.38889
7496448	0.25
7496744	0.25
7497452	2.11111
7497465	0.361111
7497582	0.194444
7497749	0.777778
7497846	0.361111
7497887	0.361111
7498001	0.0555556
7498234	0
7498294	0.722222
7498592	0.0833333
7498682	0
7498762	0.25
7498777	0.583333
7498869	0.361111
7498997	0.277778
7499574	0.361111
7499642	0.861111
7499643	0.638889
7499880	0.25
7500012	0.25
7500370	0.75
7500476	0.305556
7500804	0.25
7501211	0.0833333
7501291	0.638889
7501580	0.305556
7501781	0.138889
7501797	1.08333
7501828	0.277778
7501851	0.916667
7501896	0.25
7501924	0.527778
7502229	0.472222
7502418	0.472222
7502439	0.416667
7502468	0.25
7502482	0.25
7502546	0.944444
7502563	0.166667
7502578	0.5
7502590	0.333333
7502866	0.0555556
7502901	0.611111
7502954	0.111111
7503440	0.694444
7503628	0.138889
7503678	0.277778
7503761	0.75
7504015	0.333333
7504031	1.41667
7504383	0.972222
7504482	0.722222
7504659	0.944444
7504788	1.72222
7504839	0.416667
7504844	2.5
7504858	1.69444
7505023	2.02778
7505270	1.63889
7505408	2.33333
7505675	3.80556
7505918	3.47222
7505978	2.47222
7506593	2.47222
7506602	2.47222
7506632	5.44444
7506647	3.11111
7506664	3.11111
7506715	4.22222
7506760	3.27778
7506917	3.25
7506922	2.83333
7506966	3.33333
7507111	2.83333
7507112	2.83333
7507210	3.25
7507218	3.25
7507270	2.13889
7507314	4.61111
7507606	3.47222
7507830	3.27778
7507883	3.16667
7508221	3
7508385	4.19444
7508505	4.83333
7508560	3.69444
7508702	3.30556
7508726	3.72222
7508765	4.38889
7508965	5.13889
7508994	3.80556
7509015	3.97222
7509087	4.58333
7509158	5.08333
7509300	3.63889
7509358	4.44444
7509480	3
7509610	2.88889
7509730	3.77778
7509774	4.44444
7509795	3.33333
7509805	3.30556
7510133	5.66667
7510306	4.75
7510361	4.55556
7510378	5.33333
7510412	4.77778
7512645	5.36111
7513006	5.69444
7513112	4.38889
7513185	4.55556
7513207	4.75
7513293	4.25
7513363	4.94444
7513409	5.86111
7513536	4.91667
7513692	3.25
7513699	3.94444
7513740	3.55556
7513855	2.55556
7513967	3.33333
7514186	3.30556
7514391	4.5
7514421	4.02778
7514536	3.69444
7514568	4
7514686	4
7515031	3.41667
7515206	3.41667
7515483	3.58333
7515559	3.66667
7515651	3.66667
7515726	3.22222
7516080	3.91667
7516173	2.94444
7516218	2.94444
7516619	6.63889
7516621	5.22222
7516669	6.66667
7516700	7.25
7516718	7.05556
7516727	6.72222
7516731	6.72222
7516732	6.72222
7516754	7.05556
7516764	7.41667
7517002	6.5
7517044	3.22222
7517076	4.44444
7517105	1.11111
7517165	1.36111
7517189	0.75
7517379	1.30556
7517475	2.69444
7517538	1.94444
7517795	2.77778
7517932	2.63889
7518069	2.47222
7518084	3.16667
7518263	1.86111
7518317	4.91667
7518343	3.11111
7518367	2.97222
7518567	3.58333
7518983	2.91667
7519061	2.91667
7519156	2.91667
7519215	2.91667
7519308	3.41667
7519359	2.91667
7519532	3.58333
7519564	3.83333
7519607	1.52778
7519941	3
7520002	1.83333
7520075	1.52778
7520103	2.30556
7520313	3.47222
7520444	3.52778
7520539	3.63889
7520647	3.27778
7520793	2.72222
7520794	4.19444
7521052	6.08333
7521295	4.77778
7521304	3.33333
7521310	3.33333
7521349	3.77778
7521399	4.08333
7521428	3.33333
7521611	4.08333
7521614	2.91667
7521906	2.97222
7521992	2.86111
7522045	6.30556
7522343	6.61111
7522407	6.5
7522420	6.19444
7522427	6.02778
7522432	6.72222
7522438	6.33333
7522441	6.33333
7522446	6.33333
7522450	6.55556
7522472	7.27778
7522558	3.58333
7522581	1.66667
7522616	2.16667
7522646	1.91667
7522665	3.69444
7522735	3.02778
7522861	2.86111
7522883	2.75
7522976	2.97222
7523007	3.30556
7523093	2.69444
7523103	2.88889
7523115	2.36111
7524260	2.22222
7524367	4.80556
7524477	4.19444
7524550	4.19444
7524589	4.19444
7524727	4.19444
7524740	4.19444
7524797	4.66667
7524841	5
7524933	5.30556
7525113	3.08333
7525380	3.19444
7525424	3
7525598	3.25
7525978	5.55556
7526065	4.27778
7526070	2.94444
7526096	2.83333
7526147	2.5
7527143	3.75
7527375	1.75
7527701	2.91667
7527939	2.08333
7527980	4.61111
7528022	4.11111
7528193	3.19444
7528243	3.75
7528370	4.25
7528439	3.41667
7528497	4.55556
7528585	3.91667
7528675	4.02778
7528694	4.22222
7528826	4.52778
7529092	4.55556
7529102	3.94444
7529130	4.25
7529189	4.55556
7529353	4.41667
7529392	5.86111
7529663	4.83333
7529724	4.83333
7529897	5.27778
7529989	4.08333
7529996	1.75
7530055	2.47222
7530159	1.72222
7530222	1.5
7530356	1.52778
7530364	2.11111
7530614	1
7530758	1.08333
7530768	0.944444
7530830	1.97222
7530860	1.75
7530906	1.83333
7530921	1.80556
7531097	2.72222
7531122	0.75
7531356	1.72222
7531589	0.555556
7531606	1.80556
7531644	1.19444
7531665	1.08333
7531953	1.05556
7532021	1.22222
7532095	1.58333
7532406	1.27778
7532414	0.944444
7532682	0.861111
7532810	1.94444
7533025	1.16667
7533242	1.94444
7534729	1.02778
7534838	1.25
7534844	0.833333
7535073	0.472222
7535094	2.05556
7535174	1.63889
7535269	0.833333
7535441	1.08333
7535478	2.30556
7535614	1.88889
7535615	2.02778
7535689	1.38889
7535752	1.72222
7535961	1.41667
7536096	1.5
7536107	1.38889
7536153	1.55556
7536156	1.77778
7536289	1.61111
7536406	1.44444
7536473	2.41667
7536620	2.97222
7536910	2.5
7536942	3.02778
7537171	1.75
7537220	1.16667
7537226	1.72222
7537339	2.72222
7537599	1
7538191	0.694444
7538562	0.722222
7538615	1.16667
7538631	1.05556
7538662	0.5
7538799	0.527778
7538886	0.861111
7539287	0.777778
7539435	0.0833333
7539438	0.277778
7539662	0.361111
7539695	1.55556
7539894	1
7539909	1.08333
7539944	1.33333
7540175	0.944444
7540216	1.19444
7540313	1
7540325	0.527778
7540409	1
7540827	0.75
7540881	0.555556
7541008	0.722222
7541078	0.777778
7541096	0.444444
7541114	1
7541253	2.30556
7541367	1.36111
7541689	1.38889
7541759	5.19444
7542014	3.30556
7542074	3.30556
7542089	5.75
7542606	6.05556
7542683	5.05556
7542688	5.05556
7542797	5.05556
7542802	5.05556
7542809	5.05556
7542880	5.41667
7542898	3.97222
7542939	4.75
7543079	1.41667
7543192	1.69444
7543308	1.52778
7543405	1.41667
7543470	1.55556
7543473	3.33333
7543553	2.91667
7543619	3.5
7543620	2.91667
7543648	2.91667
7543679	3.5
7543680	3.16667
7543715	4.02778
7544157	1.69444
7544183	1.36111
7544329	2.38889
7544400	2.66667
7544534	2.41667
7544820	3.36111
7545530	3.25
7545939	2.69444
7545943	1.55556
7545947	2.41667
7545951	2.86111
7545955	10.1944
7545959	9.33333
7545963	9.33333
7545967	9.33333
7546029	13.6389
7547379	12.0556
7547466	11.8611
7547518	12.0556
7547639	11.8611
7547885	11.8611
7548210	11.8611
7548252	12.1389
7548340	30.8333
7548872	26.6944
7548979	26.4167
7549034	26.4167
7549188	26.4167
7549500	27
7549852	26.2222
7550164	26.2222
7550680	26.8056
7550993	26.4167
7551200	26.2222
7551244	26.4167
7551402	26.4167
7551523	26.2222
7551878	26.2222
7552155	26.2222
7552213	26.2222
7552315	26.2222
7552332	26.2778
7552428	26.2222
7552639	26.2222
7553355	19.4444
7554486	19.4444
7566113	21.7778
7566283	22.5556
7566403	19
7566578	19
7566607	24
7566610	22.75
7566798	22.75
7566843	22.75
7566941	22.75
7567013	22.75
7567278	22.75
7567519	22.75
7567829	22.75
7567931	22.75
7567988	22.75
7568016	22.75
7568023	23.3333
7568291	18.4167
7568342	18.25
7568356	18.0556
7568531	21.4444
7568747	18.6389
7568865	18.0278
7568903	18.0278
7569016	18.8611
7569495	16.75
7569673	16.75
7569760	18.5
7569767	21.3889
7570277	16.0556
7570695	15.6667
7570733	18.6667
7570856	16.0278
7570908	14.5833
7571147	14.5833
7571295	19.2778
7571300	15.5556
7571665	17.3611
7572080	16.1111
7572118	14.5833
7572120	14.5833
7572163	16.6389
7572646	16.4444
7572737	15.3611
7572789	15.3611
7572902	15.3611
7573002	15.3611
7573052	15.3611
7573131	15.3611
7573687	15.3611
7573760	15.3611
7573796	15.3611
7574275	15.3611
7574384	16.1111
7574598	14.1389
7574605	16.7222
7574684	13.6111
7575225	13.8889
7575478	14.2222
7575597	13.7778
7575668	16.8333
7575973	13
7575974	13.3056
7576262	12.5556
7576353	12.5556
7576479	14.1667
7576504	13.2778
7577221	13.2778
7577223	13.2778
7577226	13.2778
7577352	13.6389
7577354	12.5556
7577386	12.5556
7577527	12.5556
7577617	16.3333
7577640	8.69444
7577682	8.69444
7578117	8.69444
7578189	8.77778
7578279	20.8611
7578365	15.2222
7578562	15.2222
7578589	15.2222
7578941	15.3889
7579009	15.5833
7579173	15.2222
7579195	15.3889
7579232	15.2222
7579239	15.2222
7579241	15.2222
7579262	15.2222
7579294	15.3889
7579375	15.2222
7579387	15.2222
7579418	15.5556
7579753	15.2222
7579800	15.5556
7580006	15.2222
7580235	15.2222
7580356	15.5556
7580384	15.2222
7580627	16.3056
7580772	15.9444
7580956	15.9444
7580967	16.6667
7580996	16.2778
7581235	16.6389
7581369	15.5556
7581370	15.5556
7581607	15.8889
7581628	15.2222
7582068	15.75
7582255	15.5833
7582259	15.75
7582469	18.25
7582617	12.9167
7582825	28.8056
7582868	18.4722
7583058	18.4722
7583144	18.8333
7583183	18.6389
7583292	18.2778
7583355	18.4444
7583361	18.6389
7583430	18.2778
7583480	18.4444
7583590	18.2778
7583617	18.2778
7583639	19.7222
7583773	19.3611
7583876	19.3611
7583891	19.3611
7583894	19.3611
7583901	19.3611
7583954	20.3056
7583977	19.8611
7583980	15.9722
7583991	15.8056
7584027	16.1389
7584041	15.6667
7584087	16.1944
7584095	15.6667
7584140	15.6667
7584149	19.2778
7584153	23.25
7584196	21.9444
7584200	21.9444
7584203	21.9444
7584204	21.9444
7584224	21.9444
7584275	21.9444
7584291	23.5
7584382	21.9722
7584391	21.9722
7584400	21.9722
7584450	21.9722
7584465	21.9722
7584562	21.9722
7584638	21.9722
7584682	22.6944
7584770	19.3611
7584822	19.5556
7584859	19.1944
7584904	19.3889
7584911	19.75
7584987	20.25
7585002	21.1944
7585035	14.9722
7585132	15.1389
7585172	14.9722
7585203	15.1389
7585222	15
7585551	14.6667
7585814	15.8611
7585926	10.4167
7586032	10.25
7586102	10.1111
7586131	10.1111
7586142	10.1944
7586143	10.3889
7586160	4.30556
7586240	6.58333
7586330	3.27778
7586532	3.41667
7586694	2.86111
7586744	3.02778
7586745	2.86111
7586817	2.86111
7586831	3.05556
7586841	2.86111
7586900	5.91667
7587031	2.33333
7587677	2.25
7587829	2.25
7588225	2.25
7588253	2.25
7589110	1
7589166	1.11111
7589411	2.5
7589463	1.02778
7589484	6.22222
7589691	6.08333
7589828	7.25
7590019	9.66667
7590090	9.72222
7590143	9.47222
7590433	9.30556
7590504	9.30556
7590561	9.47222
7590772	9.30556
7590839	9.30556
7590987	9.30556
7591047	9.30556
7591380	9.30556
7591450	9.30556
7591497	9.30556
7591544	9.30556
7591594	9.30556
7591645	9.91667
7591771	9.61111
7591832	10.3611
7591848	7.83333
7591867	8.13889
7591957	7.52778
7592020	12.4444
7592068	6.27778
7592268	6.27778
7592592	6.61111
7592756	6.52778
7592829	18.8611
7593339	16.9167
7593429	17.25
7593530	17.2778
7593642	17.25
7593707	16.75
7593742	17.1111
7593941	16.75
7594117	16.5833
7594284	17.1111
7594285	16.75
7594299	16.5833
7594330	17.0833
7594343	15.3333
7594399	15.3333
7594436	22.8889
7594632	22.5833
7594659	23.2778
7594688	22.9167
7595164	22.75
7595205	22.9444
7595210	24.5
7595248	23.6389
7595333	23.6389
7595506	23.6389
7595507	23.8333
7595519	23.8333
7595547	23.25
7595574	23.7778
7595598	22.5833
7595658	22.5833
7595660	24.0278
7595684	23.6667
7595688	23.6667
7595701	23.6667
7595989	23.6667
7596030	23.6667
7596036	24.3611
7596112	22.5833
7596255	22.8889
7596361	22.8889
7596362	28.8611
7596394	23.7778
7596432	23.5833
7596559	23.5833
7596604	25.9444
7596803	25.1944
7596845	25.1944
7596882	25.1944
7596883	25.1944
7596961	25.1944
7596966	25.3611
7597006	25.5556
7597029	24.5833
7597030	24.1111
7597250	23.5833
7597455	37.5556
7597546	25.5833
7597707	25.5833
7597708	25.9167
7597734	25.75
7597800	25.9444
7597824	25.75
7597859	25.9167
7597860	25.5833
7597999	25.5833
7598032	25.5833
7598061	25.5833
7598360	25.5833
7598455	25.9167
7598569	25.75
7598579	25.75
7598580	25.75
7598634	26.25
7598646	25.5833
7598673	25.5833
7598711	25.75
7598741	25.5833
7598767	25.5833
7598807	26.25
7599008	26.75
7599053	26.5556
7599054	26.5556
7599055	26.5556
7599134	26.5556
7599326	27.5556
7599486	25.7222
7599503	25.7222
7599647	26.0833
7599686	25.5833
7599752	25.5833
7599763	25.5833
7599829	25.9444
7599849	25.5833
7599877	25.5833
7599912	25.9444
7599914	25.5833
7599972	25.5833
7600008	25.5833
7600022	54.4167
7600044	35.4167
7600131	35.4167
7600173	35.4444
7600203	35.5833
7600480	35.4167
7600753	34.7222
7601131	34.9167
7601141	34.7222
7601198	34.7222
7601211	34.7222
7601353	35.8056
7601365	35.4444
7601383	35.4444
7601403	35.4444
7601555	35.4444
7601579	36.1667
7601584	34.8889
7601845	34.7222
7601889	35.6944
7602015	35.1667
7602030	35.1667
7602073	45.25
7602149	39.6111
7602340	39.4167
7602346	39
7602381	39
7602553	39
7602589	39
7602590	39
7602610	39
7602897	39
7602909	39
7603211	39.1667
7603243	39
7603396	39
7603535	39.8889
7603672	39.3611
7603913	39.3611
7604029	39.3611
7604152	39.7222
7604207	39
7604231	39
7604235	39
7604238	39
7604242	39
7604243	39
7604294	39
7604309	39
7604310	39
7604325	39
7604327	39
7604331	39
7604343	39
7604390	39
7604406	39
7604427	39
7604467	39
7604520	39
7604795	39
7604854	39.3333
7604914	39.1667
7604927	39.1667
7604956	39.1667
7604971	40.3611
7611758	39.5
7611762	39.8889
7611837	39.8889
7611840	39.6944
7611845	39.6944
7612003	40.4167
7612301	39
7612393	39.3333
7612624	39
7612649	39
7613290	39.1667
7613425	39
7613547	39.1667
7613704	39.3333
7613712	39.1667
7613946	39.1667
7614124	39.1667
7614145	39
7614176	39
7614544	40.25
7614651	39.7222
7614690	39.7222
7614708	39.7222
7614721	39.7222
7614733	40.8056
7614904	39
7615035	39.25
7615205	39.4444
7615361	39.0833
7615433	43.1944
7615503	14.1944
7615537	14.3333
7615609	13.9444
7615646	14.1111
7616232	14.4722
7616384	13.6111
7616418	13.9444
7616709	13.6111
7616899	14.2222
7617026	13.8611
7617110	20.4722
7617218	18.3889
7617463	25.9444
7618045	19.75
7618184	19.8333
7618384	19.6667
7618465	20
7618466	20.5278
7618581	20
7618961	20
7619111	20.7222
7619187	20
7620017	19.6667
7620193	20.5278
7620690	20
7620696	20
7620799	20
7621101	20
7621277	22
7621551	21.1667
7621569	21.25
7621703	21.2222
7621742	19.8611
7621815	16.25
7621892	15.9444
7622256	15.7778
7622490	15.7778
7622509	15.9444
7622635	15.7778
7622638	20.5
7622683	19.6944
7622685	19.5278
7623050	19.5278
7623062	19.5278
7623150	20.1944
7623688	18.1111
7623749	18.1111
7623851	18.1111
7623893	18.2778
7623912	18.7778
7623930	18.6111
7624127	18.6111
7624147	18.6111
7624309	18.6111
7624314	18.6111
7624495	18.6111
7624504	18.7778
7624640	17.9444
7624870	17.9444
7625072	19.4167
7625091	19.0833
7625139	19.0833
7625189	19.0833
7625456	19.0833
7625584	19.0833
7625851	19.0833
7625905	19.0833
7625950	19.0833
7626069	19.8056
7626101	15
7626102	14.7222
7626213	14.5556
7626591	14.5556
7626733	17.8333
7626821	8.58333
7626948	8.58333
7627377	8.58333
7627397	8.58333
7627408	8.58333
7627502	8.69444
7627712	11.5
7627899	9.52778
7628147	9.41667
7628316	9.16667
7628368	11.1389
7628376	10.5833
7628454	12.8611
7628521	11.3611
7628532	11.5278
7628628	11.4722
7628773	10.9722
7628909	10.9722
7628923	11.1389
7629155	10.9722
7629645	12.3611
7629729	11.8333
7629932	11.8333
7630272	12.0278
7630349	12.1667
7630617	12.6667
7630907	7.58333
7631039	7.58333
7631215	7.97222
7631457	7.94444
7631977	1.55556
7632021	1.52778
7632170	1.77778
7632617	1.75
7633260	3.55556
7633365	1.69444
7633580	2.19444
7633732	1.33333
7633773	1.33333
7634037	1.25
7634270	1.25
7634375	1.41667
7634482	1.36111
7634538	1.30556
7634722	1.30556
7634751	1.80556
7634763	2.19444
7634948	2.30556
7635186	1.69444
7635333	2.13889
7635343	1.44444
7635358	0.888889
7635593	0.833333
7635600	0.833333
7635788	0.833333
7635861	0.833333
7636189	1.36111
7636440	1.47222
7636615	0.944444
7636760	0.944444
7636828	1.13889
7636937	1.69444
7636958	1.08333
7637100	1.5
7637354	1.97222
7637378	0.722222
7637406	0.472222
7637569	1.02778
7637583	0.611111
7637600	0.5
7637651	2.44444
7637656	1.47222
7637676	2.80556
7637704	2.69444
7640675	3.22222
7640751	1.97222
7640753	1.30556
7640775	1.52778
7642093	1.08333
7642121	0.944444
7642697	0.777778
7642965	0.555556
7642991	0.75
7643046	0.527778
7643151	0.444444
7643192	1.13889
7643292	1.30556
7643469	1.77778
7643784	1.91667
7643818	2.22222
7643919	1.80556
7644085	1.80556
7644298	2.05556
7644452	2.08333
7644624	1.69444
7644725	1.69444
7644847	1.69444
7644985	3.69444
7645268	3.08333
7645363	2.94444
7645413	2.94444
7646136	2.94444
7646905	2.94444
7646924	2.94444
7647691	4.08333
7648354	3.52778
7648427	3.05556
7648432	2.05556
7648437	3.16667
7648564	3.55556
7649014	2.97222
7649234	4.11111
7649404	3.41667
7649606	3.83333
7649793	6.63889
7649794	5.30556
7650157	5.58333
7652641	6.02778
7652854	3.66667
7652855	3.66667
7652956	3.69444
7652994	3.86111
7653075	4.02778
7653336	3.83333
7653437	3.83333
7653513	3.83333
7653786	3.83333
7653901	3.83333
7653998	3.83333
7654038	3.83333
7654059	3.83333
7654326	4.08333
7654495	3.80556
7654503	3.80556
7654553	3.80556
7654675	3.80556
7654705	3.80556
7654748	3.80556
7654804	3.80556
7654929	3.80556
7654935	4.08333
7655084	3.83333
7655137	3.83333
7655189	3.83333
7655196	3.94444
7655418	3.88889
7655439	4.33333
7655440	3.61111
7661260	3.33333
7661810	4.88889
7661885	4.47222
7662153	4.16667
7662258	4.63889
7662340	4.5
7662367	4.13889
7662493	5.22222
7662503	3.16667
7662581	3.19444
7662770	4
7662996	3.16667
7663074	3.66667
7663205	3.30556
7663846	3.19444
7664461	3.19444
7664492	3.19444
7664544	3.19444
7664646	3.38889
7664649	3.25
7664893	3.25
7664927	3.25
7665018	3.25
7665353	3.25
7665368	3.25
7665473	3.33333
7665928	4.80556
7666359	4.13889
7666425	4
7666599	4.33333
7666711	4.52778
7666797	5
7666825	3.66667
7666898	3.66667
7666912	3.66667
7666972	3.66667
7667313	4.22222
7667482	2.13889
7667630	2.13889
7667681	2.13889
7667683	2.13889
7667737	2.13889
7667740	2.13889
7667763	2.13889
7667766	2.13889
7667799	2.13889
7667832	2.47222
7667939	0.861111
7667960	0.611111
7668021	0.861111
7668073	1.5
7668175	2
7668218	1.44444
7668245	0.944444
7668443	2.11111
7668475	1.05556
7668532	0.944444
7668623	0.944444
7668941	1.47222
7669036	0.944444
7669088	1.38889
7669607	2.22222
7669723	1.33333
7670218	1.05556
7670357	1.38889
7670723	1.05556
7670933	1.05556
7671344	1.05556
7671458	1.5
7671477	1.05556
7671630	1.11111
7671827	1.63889
7672179	1.11111
7672180	2.77778
7672660	2.61111
7673043	2.94444
7673131	3.5
7673880	1.94444
7674345	5.02778
7674884	4.19444
7674933	4.91667
7674944	3.80556
7675161	3.80556
7675220	4.16667
7675230	3.80556
7675263	4.63889
7675737	4.13889
7675758	5
7675847	5.77778
7676197	3.66667
7676245	3
7676314	3
7676347	3
7676716	3
7676881	3
7677078	3.61111
7677559	6.52778
7677648	3.55556
7677741	4.22222
7678355	3.69444
7678608	4.11111
7679207	3.86111
7679499	3.55556
7680124	4.22222
7680378	3.94444
7680382	4.86111
7680515	3.94444
7681179	4
7681262	4.02778
7681398	3.88889
7681835	4.77778
7682224	4.19444
7682301	4.13889
7682807	6.97222
7683085	5.30556
7683149	5.25
7683638	5.13889
7684543	5.13889
7684720	7.41667
7684800	6.69444
7685078	8.86111
7685128	6.61111
7685248	6.61111
7685301	6.61111
7685710	6.61111
7685736	6.61111
7685800	6.86111
7685992	10.75
7686149	7.58333
7686246	7.30556
7686473	6.69444
7686514	6.86111
7686667	6.69444
7686932	6.75
7687057	7.05556
7687319	6.72222
7687479	6.72222
7687712	7.61111
7688136	6.69444
7688152	6.91667
7688449	7.02778
7688738	9.91667
7689167	4.75
7689195	5.25
7689340	5.83333
7689486	5.08333
7689662	8.5
7689865	13.0833
7690114	10.1944
7690157	10.5556
7690275	10.9722
7690536	10.1111
7690651	10.9444
7690798	10.3889
7690844	10.5556
7690872	10.8056
7690990	16.25
7691385	13.6111
7691524	13.4722
7691597	13.4722
7691687	22.3889
7692011	21.6944
7692071	22.6944
7692182	22.1111
7692287	22.5
7692335	22.3056
7692451	22.3056
7692484	22.3056
7692517	22.9722
7692758	21.6944
7693523	21.6389
7693524	22.0556
7693555	21.5278
7693862	21.5278
7694043	21.8889
7694364	22.1944
7694419	22.25
7694442	22.4722
7694504	22.0556
7694587	22.0556
7694654	23.7222
7694880	21.8889
7695135	21.8889
7695311	21.8889
7695343	22.25
7695351	21.5278
7695359	28.6111
7695608	23.6111
7695862	23.7778
7695905	23.7778
7696336	23.7778
7696362	24.25
7696727	20.3056
7696914	20.3056
7697014	22.8333
7697073	19.3333
7697365	18.9167
7697449	19.2222
7697593	18.7222
7697680	19.5278
7697989	18.8611
7697999	18.6944
7698010	19.4167
7698221	18.8611
7698487	18.6944
7698511	18.6944
7698683	19.6944
7698763	19.1944
7698868	19.1944
7698991	19.1944
7699080	19.1944
7699090	20
7699245	20.0278
7699265	29.0833
7699278	21.4167
7699374	21.4167
7699382	22.0833
7699401	21.1389
7699519	21
7699567	20.8611
7699573	21.5278
7699615	21.3889
7699718	21.0278
7700120	21.0278
7700150	21.8611
7700194	21.1944
7700507	21.1944
7700879	21.1944
7700886	21.1944
7700928	22.0278
7700929	21.5
7701016	21.3056
7701114	21.8056
7701168	19.5
7701298	19.0833
7701451	31.1389
7701702	23.4167
7701714	23.5556
7701723	23.8889
7701799	23.3333
7701868	23.6667
7701908	25
7701917	24.5
7702074	24.5
7702260	24.5
7702565	24.5
7702738	24.5
7703019	24.5
7703172	24.5
7703174	24.6944
7703212	24.6667
7703417	28.25
7703746	26.1944
7703812	26.5833
7703977	26.1944
7703978	26.3889
7704007	26
7704428	26
7704448	26
7704452	26
7704651	26
7704687	26
7704751	26
7704766	26
7704836	26
7704861	26
7704999	26
7705061	26
7705062	26
7705064	26.1667
7705128	26.3056
7705149	24.9722
7705161	20.0833
7705172	19.7778
7705330	19.9444
7705402	19.7778
7705478	19.7778
7705551	20.1667
7705700	19.5833
7705963	28.1944
7706174	20.0278
7706446	20.0833
7706513	19.9167
7706601	20.2778
7706651	20.0833
7707030	20.25
7707240	19.9167
7707297	20.0833
7707300	19.75
7707329	19.75
7707763	20.25
7708032	20.75
7708069	21.3611
7708298	21.1667
7708370	21
7708419	21
7708442	21
7709052	21.3056
7709083	21.9722
7709250	20.25
7709264	23.0833
7709296	20.4167
7709523	24
7709663	29.3611
7709770	22.3611
7709790	22.4167
7709800	23.0556
7710442	22.8889
7710655	23.4444
7710795	17.8611
7710875	17.8611
7710999	21.3611
7711029	20.8056
7711065	21.1667
7711199	20.1389
7711202	20.3333
7711281	20.1389
7711383	20.3333
7711852	20.7222
7711869	20.5278
7711891	20.3333
7711987	20.3333
7712127	21.5
7712417	20.7222
7712418	20.7222
7712435	20.7222
7712476	20.9167
7712697	20.7222
7712701	21.7222
7712705	21.3889
7712818	25.75
7712861	18.1667
7719400	22.1667
7719407	17.2778
7719477	14.7222
7719485	14.6667
7719563	16.0278
7719653	13.1111
7719889	13.1111
7719893	13.75
7719960	13.0833
7720025	13.4444
7720064	18.1667
7720288	16.5833
7720292	16.5833
7720421	16.5833
7720627	16.5833
7720678	17.1389
7720942	16.5278
7721117	22.4722
7721396	20.5278
7721630	20.3611
7721656	30.1389
7721668	25.8056
7721926	25.5278
7721981	25.5278
7722090	25.7222
7722433	25.5278
7722503	25.5278
7722762	25.9167
7723146	25.5278
7723270	25.7222
7723429	25.5278
7723434	26.6944
7723449	26.3056
7723654	26.3056
7723766	26.3056
7724164	26.3056
7724221	26.3056
7724283	26.5
7724291	26.5
7724602	25.5278
7724652	25.9167
7724655	25.5278
7724749	25.5278
7724860	25.7222
7724938	25.5278
7725134	25.5278
7725384	25.5278
7725533	25.5278
7725788	25.5278
7725832	25.5278
7725844	25.5278
7725912	26.4722
7726082	26.4722
7726090	34.3611
7726217	24.2222
7726247	27.6667
7726262	22.6389
7726315	22.6389
7726332	22.6389
7726344	22.6389
7726346	22.6389
7726349	24.1944
7726419	22.4722
7726579	22.4722
7726697	22.4722
7726896	22.4722
7726944	22.4722
7726986	22.4722
7726995	21.5
7727027	21.5
7727078	21.5
7727117	21.6944
7727128	21.5
7727140	21.5
7727496	21.5
7727650	21.8889
7727838	18.9444
7728000	27.6667
7728007	14.3889
7728035	14.6944
7728042	18.4444
7728125	18.5278
7728399	18.3333
7728546	18.3333
7728764	18.3889
7729048	19.0556
7729157	18.8889
7729350	18.5278
7729697	18.6111
7729720	18.8889
7729885	18.7222
7730153	18.8889
7730189	18.5833
7730390	18.5278
7730703	21.6944
7730747	14.6111
7731437	15.4167
7731795	15.1667
7732011	15.6111
7732039	15.4722
7732490	17.25
7732500	16.2778
7732612	16.2778
7732762	18.1944
7733465	17.4444
7733692	18.5278
7734093	18.3056
7734095	18.3056
7734231	18.5278
7734394	18.3056
7734478	18.3056
7734479	21.7222
7734794	21.9167
7735021	21.5278
7735029	24.1667
7735049	19.5278
7735115	20.7222
7735160	20.3333
7735178	20.3333
7735183	20.3333
7735194	20.5278
7735207	20.0833
7735218	20.0278
7735244	24.3333
7735262	21.8333
7735271	21.8333
7735373	21.8333
7735420	22.0278
7735488	21.8889
7735489	23.75
7735635	22.6667
7736200	25.0556
7736562	25.0556
7736637	24.6944
7736668	24.6944
7736673	24.6944
7736674	24.6944
7736706	24.6944
7736709	24.6944
7736712	24.6944
7736714	24.6944
7736809	26.0833
7736812	26.0833
7737094	24
7737180	24
7737389	25.8889
7737478	22.7222
7737533	21.25
7737640	21.0556
7737660	21.0556
7737683	21.0556
7737795	21.0556
7737915	21.4167
7738035	19.8056
7738142	19.4444
7738145	19.4444
7738193	20.6111
7738292	20.75
7738338	19.0833
7738417	22.1944
7738448	10
7738527	8.80556
7738531	11.25
7738679	11.2778
7739042	11.5833
7739132	13.0833
7739193	11.1389
7739198	12.75
7739271	12.9722
7739302	11.9722
7739425	11.8056
7739752	12
7739786	12
7739915	12.2778
7740335	12.4722
7740363	22.5556
7740384	20.3056
7740390	20.3056
7740477	20.3611
7740663	23.0278
7740807	19.1389
7740915	19.9167
7740932	23.4167
7741439	22
7741474	24.8333
7741878	25.1944
7742322	23.5278
7742487	23.3611
7742553	23.3611
7742709	22.9722
7742909	23.4722
7742917	27.9444
7742936	27.0556
7742969	26.7222
7743123	26.7222
7743156	27.1111
7743170	26.3611
7743196	26.3611
7743237	27.3333
7743311	26.75
7743367	26.75
7743428	26.75
7743814	26.75
7743867	30.1667
7743900	26.1389
7744020	26.9722
7744114	26.9722
7744165	30.3333
7744328	27.1667
7744355	27.1667
7744405	27.1667
7744490	27.1667
7744613	27.5556
7744633	26.4444
7744647	26.4444
7744687	26.4444
7744707	26.6389
7744737	27.0278
7744746	26.6389
7744822	26.6389
7744935	26.6389
7745118	26.8333
7745208	26.7222
7745302	26.5278
7745408	26.5278
7745444	33.6111
7745520	21.9444
7745854	26.0833
7746084	24.8056
7746120	24.8333
7746194	24.6389
7746452	26.9722
7746820	26.5833
7746962	26.5833
7747251	26.5833
7747266	26.5833
7747574	26.5833
7747575	26.7778
7747703	26.7778
7747704	26.3333
7747736	26.3333
7747792	26.1389
7747912	26.1389
7747937	26.1389
7748032	26.3333
7748540	27.0556
7748691	24.5556
7748775	24.9444
7748858	25.1111
7748906	22
7749050	22.3056
7749232	22.5278
7749275	22.5278
7749755	23.0278
7749762	22.0833
7749814	21.5833
7749930	21.4167
7749958	21.4167
7749981	28.7778
7750219	21.4722
7750285	21.4722
7750605	22.5556
7750821	21.7778
7750939	22.6111
7751582	20.2778
7752101	20.2778
7752408	20.2778
7752463	20.3056
7752517	21.75
7752537	19.9722
7752705	19.9444
7752713	22.8611
7752841	22.3611
7753068	22.5556
7753098	22.3611
7753176	22.9444
7753441	24.1667
7753515	22.1667
7753570	22.1667
7753627	22.1667
7753803	22.5278
7753881	22.1944
7753918	22.1944
7753955	22.1944
7754029	22.3611
7754076	23.8889
7754077	23.0556
7754294	23.0556
7754601	23.0556
7754641	23.0556
7754691	23.0556
7754961	23.0556
7755036	23.6944
7755105	21.2778
7755162	21.2778
7755251	22.4444
7755398	20.4444
7755563	19.0833
7755593	19.3056
7755627	19.3056
7755721	19.5
7755725	19.1389
7755788	19.4167
7756086	18.75
7756161	18.7222
7756211	20.3333
7756306	15.1111
7756395	15.6667
7756409	15.1667
7756432	15.1111
7756586	15.5
7756596	15.1111
7756718	15.3333
7756808	15.4722
7756859	15.9722
7756971	15.1111
7756991	15.0833
7757071	14.9167
7757140	15.75
7757187	15.9167
7757283	15.5833
7757304	15.1389
7757384	15.7222
7757432	15.7778
7757670	14.4167
7758001	14.3333
7758312	14.75
7758396	14.3611
7758397	6.16667
7758571	8.16667
7759049	3.16667
7759102	3.58333
7759178	3.11111
7759326	3.44444
7759536	3.19444
7759674	2.94444
7759782	3.41667
7759870	5.77778
7759877	5.44444
7759901	6
7760216	5.41667
7760286	5.75
7760307	5.27778
7760404	5.27778
7760602	6.72222
7760628	7.08333
7760663	6.69444
7760700	6.69444
7760779	6.52778
7760922	6.83333
7761005	6.44444
7761107	6.41667
7761153	6.41667
7761162	6.63889
7761177	6.44444
7761276	6.38889
7761385	3.44444
7761409	4.52778
7761450	5.08333
7761554	4.88889
7761566	3.52778
7761575	2.61111
7761642	3.22222
7761690	3.16667
7761706	2.69444
7761709	2.47222
7761712	2.25
7761716	2.33333
7761733	2.30556
7761763	4.38889
7761788	4.13889
7761793	3.80556
7761844	3.27778
7761849	2.91667
7761855	3.36111
7761866	3.55556
7761872	3.13889
7761909	3.63889
7761917	5.08333
7761982	4.08333
7761993	4.08333
7761999	4.47222
7762043	5.08333
7762067	4.58333
7762071	4.77778
7762104	4.25
7762135	4.25
7762143	4.25
7762144	4.25
7762219	4.25
7762245	4.25
7762299	4.52778
7762345	10.3056
7762405	7.80556
7762426	7.97222
7762431	9.63889
7762489	7.97222
7762544	8.08333
7762561	7.80556
7762564	7.80556
7762573	7.80556
7762654	8.5
7762662	8.58333
7762718	8.33333
7762799	8.33333
7762918	8.33333
7762984	8.33333
7763064	8.33333
7763209	8.52778
7763350	9
7763432	6.94444
7763438	7.19444
7763457	8.61111
7763458	8.11111
7763498	8.11111
7763528	8.55556
7763534	8.55556
7763641	8.52778
7763645	9.41667
7763663	10.0556
7763666	7.22222
7763671	7.22222
7763682	7.75
7763695	6.88889
7763700	6.5
7763730	6.25
7763741	13.0833
7763750	13.0833
7763770	12.4722
7763838	13.1111
7763845	12.9167
7763909	12.7778
7763926	11.6944
7763973	11.6389
7763991	11.75
7764030	11.5556
7764057	11.5278
7764065	11.5278
7764067	12.25
7764119	12.3333
7764151	12.3611
7764152	12.3611
7764172	13.1111
7764180	12
7764254	13.3889
7764267	13.1944
7764277	12.6111
7764305	12.7778
7764316	12.5
7764381	12.3889
7764454	12.6944
7764623	12.1667
7764661	12.3889
7764663	12.1667
7764804	12.1667
7764861	12.1667
7764866	12.6389
7764897	12.2778
7764971	12.2778
7764997	12.2778
7765045	12.7222
7765077	12.3056
7765248	12.2778
7765336	12.7778
7765359	12.6111
7767449	12.1667
7767483	12.6667
7767519	12.5
7767571	12.1667
7767715	12.1667
7767749	13.0556
7767851	12.7222
7767968	12.7222
7768069	12.7222
7768164	12.7222
7768195	12.7222
7768432	12.7222
7768440	12.7222
7768461	12.9444
7768468	12.1944
7768540	13.1111
7773706	10.25
7773726	9.91667
7773756	9.91667
7773786	9.97222
7773911	12.25
7774088	11.4167
7774099	11.4722
7774100	13.4167
7774164	12.9444
7774177	12.9444
7774198	12.9444
7774250	12.9444
7774280	12.9444
7774337	12.9444
7774341	13.0278
7774345	13
7774348	13
7774379	13
7774385	13
7774448	13.0278
7774452	12.9444
7774464	13.0833
7774475	12.9444
7774476	12.9444
7774504	13.1944
7774560	13.3889
7774570	11.3889
7774594	11.3889
7774625	11.4444
7774672	12.5
7774729	10.2222
7774811	6.38889
7774836	4.91667
7774960	4.83333
7774963	4.5
7774966	4.5
7775737	4.80556
7775808	4.83333
7775856	4.16667
7775988	5.27778
7776054	4.63889
7776061	4.88889
7776087	4.36111
7776153	4.77778
7776365	5.61111
7776579	6.72222
7776664	6.11111
7776821	6.58333
7776835	6.41667
7777033	6.63889
7777335	5.69444
7777567	7
7777603	7.61111
7777641	6.77778
7777646	7.08333
7777664	6.77778
7777677	6.77778
7777741	6.77778
7777784	6.77778
7777910	6.77778
7778076	7.08333
7778099	6.77778
7778110	6.77778
7778152	7.19444
7778208	6.88889
7778224	5.77778
7778296	7.02778
7778403	5.77778
7778417	6.38889
7778660	6.33333
7778733	6.13889
7778743	5.97222
7778764	6.11111
7778951	6.69444
7779024	4.33333
7779309	4
7779384	4.94444
7779534	4.08333
7779581	4
7779712	4.47222
7779745	4.94444
7779831	0.583333
7779858	2.16667
7780156	1.33333
7780162	1.58333
7780182	1.25
7780190	1.41667
7780206	1.91667
7780338	1.5
7780445	1.61111
7780451	1.27778
7780477	1.19444
7780516	1.41667
7780632	1.19444
7780657	2.83333
7780718	3.11111
7780835	2.69444
7780842	2.69444
7781146	3.19444
7781281	2.61111
7781314	2.61111
7781349	2.61111
7781443	2.61111
7781474	2.61111
7781584	2.61111
7781588	3.11111
7781668	2.61111
7781739	2.61111
7781919	3.44444
7781964	3.30556
7782013	3.61111
7782190	1.88889
7782265	1.94444
7782288	3.22222
7782391	1.72222
7782552	1.72222
7782604	2.30556
7782939	2.38889
7782960	1.38889
7783011	1.38889
7783070	1.38889
7783295	1.38889
7783480	1.38889
7783586	1.38889
7783929	1.38889
7783999	1.38889
7784137	2.97222
7784254	2.77778
7784339	3.55556
7784403	6.05556
7784528	5.22222
7784623	5.08333
7784944	6.58333
7785045	5.52778
7785179	7.19444
7785304	4.11111
7785310	4.11111
7785349	10.6944
7785403	8.69444
7785497	8.69444
7785623	8.69444
7785634	8.69444
7785882	8.69444
7785939	8.69444
7786008	8.69444
7786092	14.9722
7786315	10.2222
7786578	10.2222
7786684	10.2222
7787800	10.2222
7787936	21.6667
7787966	16.3333
7787983	16.3333
7788008	16.3333
7788035	16.3333
7788406	16.3333
7788437	16.3333
7788443	16.3333
7788607	16.3333
7788614	16.3333
7788715	16.5
7788732	16.5278
7789031	17.9722
7789163	15.4444
7789164	15.2778
7789168	15.2778
7789169	15.2778
7789194	15.2778
7789235	15.2778
7789391	15.2778
7789475	17.1944
7789581	12.6389
7789680	12.6389
7789780	12.6389
7789781	12.6389
7789979	16.6389
7790189	8.30556
7790259	8.30556
7790260	8.30556
7790310	8.66667
7790355	8.19444
7790533	7.83333
7790563	7.83333
7790672	10.3333
7790735	7.27778
7790749	7.13889
7790760	7.47222
7790902	7.13889
7790964	7.13889
7791025	7.52778
7791179	9.16667
7791189	8.66667
7791471	9.22222
7791559	8.83333
7791616	9.16667
7791670	9.36111
7791675	9
7791913	9
7792148	9.33333
7792191	9.38889
7792354	8.83333
7792355	8.19444
7792362	6.41667
7792576	6.13889
7792711	6.69444
7792871	6.61111
7792872	7.16667
7792936	7.13889
7793000	10.4722
7793004	6.19444
7793030	6.08333
7793199	6.08333
7793271	6.08333
7793347	6.44444
7793354	7.22222
7793357	6.88889
7793384	8
7793387	7.25
7793410	7.25
7793774	7.25
7793913	8.08333
7794206	6.88889
7794651	7.02778
7794657	11.1667
7794665	8.97222
7794839	8.97222
7794873	8.97222
7795017	8.97222
7795116	8.97222
7795174	9.33333
7795466	8.97222
7795503	8.97222
7795576	9.61111
7795596	9.58333
7796490	6.88889
7796588	6.52778
7796906	6.02778
7796994	5.75
7797426	6.63889
7797615	7.80556
7797616	7.69444
7797680	8.5
7797830	6.30556
7797888	6.47222
7797902	6.47222
7798007	6.11111
7798106	9.63889
7798324	7.58333
7798429	9.63889
7798487	8.83333
7798502	7.77778
7798663	7.77778
7798669	8.13889
7798671	7.77778
7798719	8.11111
7798724	7.94444
7798747	8.11111
7798807	7.94444
7798819	8.11111
7798827	8.30556
7798840	7.77778
7798977	7.77778
7799036	7.77778
7799085	9.44444
7799152	4.05556
7799169	4.52778
7799267	5.22222
7799307	3.52778
7799390	5.47222
7799461	4.13889
7799498	4.52778
7799522	4.55556
7799645	3.97222
7799684	4.47222
7799759	4.5
7799795	4.33333
7799812	4.55556
7799935	4.86111
7800043	4.19444
7800044	4.19444
7800117	5.02778
7800137	5.27778
7800174	6.19444
7800223	4.08333
7800238	7
7800971	6.97222
7801087	4.33333
7801088	3.86111
7801096	3.52778
7801111	3.91667
7801143	3.91667
7801159	2.77778
7801356	2.83333
7801538	1.22222
7801915	1.38889
7801950	0.833333
7801983	0.722222
7802003	1.55556
7802348	2.05556
7802368	2
7802369	2.69444
7802400	3.44444
7802406	2.83333
7802412	3.83333
7802414	4.02778
7802416	3.5
7802421	3.88889
7802423	3.5
7802430	3.5
7802436	3.86111
7802437	3.55556
7802442	3.38889
7802443	3.38889
7802466	3.97222
7802467	3.83333
7802468	2.91667
7802477	2.58333
7802511	2.77778
7802556	1.97222
7802578	1.86111
7802727	2.08333
7802736	0.5
7802758	0.444444
7802782	0.305556
7802784	0.0555556
7802794	0.0555556
7802820	0.305556
7802838	0.583333
7802870	0.361111
7802894	0.361111
7802906	0.916667
7802955	0.888889
7803143	0.5
7803242	1.25
7803266	3.69444
7803340	2.72222
7803343	2.25
7803537	4.97222
7803582	2.94444
7803594	2.69444
7803628	3.30556
7803888	3.27778
7803945	3.41667
7804286	3.25
7804353	2.69444
7804424	1.83333
7804769	3.63889
7804815	3.13889
7804872	3.19444
7806673	3.47222
7806720	3.5
7806794	2.97222
7806835	3.22222
7806849	2.58333
7806909	2.52778
7806995	3.44444
7807187	2.30556
7807473	1.77778
7807499	1.75
7807502	1.75
7807611	9.77778
7807675	9.33333
7807679	9.77778
7807680	9.02778
7807725	8.69444
7807730	9.02778
7807768	9.69444
7807830	9.25
7807847	14.5833
7807854	13.2778
7807862	13.4722
7807863	13.4722
7807864	12.6944
7807873	13.3611
7807909	13.1667
7807943	11.9444
7807953	11.9444
7808026	14.3333
7808072	13.8889
7808163	12.4722
7808186	13.1389
7808608	13.6389
7808988	13.4722
7809196	13.4722
7809363	13.4722
7809588	13.4722
7809770	14.4167
7810211	13.2778
7810213	11.6111
7810231	11.6111
7810233	11.75
7810235	11.6111
7810265	11.8611
7810274	11.8333
7810449	12.1667
7810532	11.5278
7810534	12.0833
7810765	11.5278
7810870	11.6389
7810927	12.1667
7810999	12.2222
7816224	9.36111
7816291	12.2778
7816394	9.27778
7816456	9.27778
7816759	10.3889
7816793	8.97222
7816931	9.11111
7817029	9.91667
7817079	9
7817207	9
7817332	11.6111
7817456	9.52778
7817573	9.47222
7817943	9.91667
7817964	9.61111
7817967	9.61111
7817993	9.77778
7818177	10.1944
7818243	9.47222
7818398	9.47222
7818446	10.0833
7818503	9.5
7818555	11.3333
7818734	8.69444
7818845	10.1389
7818943	9.11111
7819236	9.11111
7819875	9.58333
7819977	12.7222
7820023	9.63889
7820504	10.1944
7820532	9.47222
7820700	9.47222
7820947	9.47222
7821347	9.47222
7821399	9.91667
7821424	9.47222
7821467	9.47222
7821528	9.61111
7821534	10.75
7821651	10.25
7822034	9.13889
7822153	10.3333
7822156	9.02778
7822264	9.41667
7822280	8.16667
7822353	9.08333
7822376	8.47222
7822586	9.61111
7822837	12.1389
7822993	10.8889
7823023	16.25
7829808	15.5
7829811	15.5
7829926	15.5
7830116	15.7222
7830340	14.8333
7830397	15.2778
7830487	15.8889
7830670	13.1944
7830962	13.1389
7831124	15.1111
7831154	14.5278
7831205	14.3333
7831206	14.6667
7831225	16.0556
7831246	15.3611
7831432	14.8333
7831545	16.8889
7831688	14.2222
7831939	14.2222
7832029	14.5833
7832330	14.5833
7832602	14.2222
7833341	14.2222
7833358	14.7222
7833492	13.6944
7833772	14.5
7833987	11.5833
7834085	13.5833
7834180	13.0278
7834279	12.6111
7835006	12.8056
7835199	13.5556
7835724	12.0556
7835931	11.9444
7836497	11.8333
7836655	12.2222
7836799	11.5
7836885	12.8611
7836960	12.25
7836975	12.2222
7837151	12.2222
7837198	12.2222
7837397	12.8889
7837418	12.3333
7837845	12.4722
7838295	12.3333
7838296	12.3333
7838592	12.5833
7838892	12.5278
7839182	11.9444
7839251	12.2222
7839498	11.75
7839606	12.3056
7839661	13.8056
7839747	12.2778
7840091	12.5
7840115	12.5
7840158	15.9722
7840274	14.4444
7840700	15.1389
7840711	14.7778
7840815	14.9444
7840847	15.3056
7840858	14.4167
7840928	16.2222
7841054	14.4722
7841173	14.6111
7841193	15.0833
7841197	16.1111
7841256	16.7222
7841353	16.4167
7841427	17.4444
7841502	17.8056
7841515	16.8611
7841535	16.6944
7841670	16.8889
7841781	16.5833
7841785	15.3889
7841786	17.1389
7841878	16.8611
7841944	17.8889
7841993	17.1667
7842041	17.1667
7842042	18.0556
7842043	16.5
7842044	15.8889
7842045	15.8889
7842066	15.8889
7842224	16.0833
7842562	16.2222
7842573	15.6111
7842661	21.0278
7842699	11.6944
7842736	11.5833
7842755	11.5833
7842774	11.5833
7842794	11.5833
7842858	12
7842886	11.1667
7842895	11.1667
7842897	11.9167
7843103	11.1667
7843109	11.3056
7843146	11.4722
7843230	11.1667
7843367	11.5556
7843385	11.3333
7843420	12.1944
7843445	8.61111
7843515	8.61111
7843677	8.75
7843679	8.44444
7843902	9.22222
7843956	8.36111
7843961	8.27778
7843986	8.77778
7844155	8.27778
7844234	8.44444
7844403	8.27778
7844407	8.27778
7844432	8.44444
7844457	8.27778
7844467	8.69444
7844591	8.52778
7844856	8.52778
7845082	8.52778
7845086	8.55556
7845243	8.61111
7845270	9.91667
7845328	7.13889
7845355	7.19444
7845419	7.27778
7845477	7.11111
7845541	7.27778
7845579	7.11111
7845581	7.11111
7845663	7.83333
7845739	7.58333
7845796	7.58333
7845809	8.19444
7845838	7.58333
7845839	7.58333
7845911	8.19444
7845988	8.13889
7846042	8.27778
7846069	7.27778
7846316	7.44444
7846317	6.88889
7846646	6.88889
7846662	6.97222
7846671	6.88889
7846700	6.88889
7846787	6.88889
7846833	6.88889
7846905	8.08333
7846907	7.44444
7846941	8.58333
7846978	7.80556
7846997	8.33333
7847271	7.22222
7847377	7.22222
7847447	7.30556
7847460	7.22222
7847575	7.22222
7847577	7.22222
7848161	7.22222
7848358	7.22222
7848445	7.22222
7848719	8.72222
7848794	8
7848820	8
7848993	7.80556
7849120	9.02778
7849188	8.25
7849343	8.16667
7849406	7.16667
7849430	7
7849442	7.75
7849456	6.88889
7849610	7.58333
7849628	9
7849881	2.38889
7849973	2.61111
7849986	3.27778
7850011	1.91667
7850035	2.66667
7850036	2.61111
7850044	2.52778
7850080	2.61111
7850085	2.30556
7850090	3.33333
7850093	2.75
7850100	3.36111
7850102	2.66667
7850105	2.55556
7850208	3.36111
7850248	1.86111
7850370	1.86111
7850420	1.83333
7850526	3.72222
7850629	3.66667
7850636	3.41667
7850833	3.38889
7850950	3.94444
7850971	3.61111
7850996	3.61111
7851005	3.61111
7851014	3.61111
7851062	3.83333
7851092	3.38889
7851167	3.47222
7851272	3.44444
7851302	3.5
7851399	3.44444
7851435	5.63889
7851816	3.27778
7851899	3.13889
7851957	3.13889
7851992	4.08333
7852039	3.08333
7852073	3.16667
7852328	3.55556
7852346	3.30556
7852410	3.11111
7852442	3.55556
7852455	3
7852644	3.44444
7852645	3.44444
7852811	3.08333
7852832	2.97222
7852864	2.88889
7852873	3.33333
7853040	4.30556
7853051	3.52778
7853071	3.5
7853142	3.25
7853260	3.69444
7853290	3.25
7853297	3.25
7853423	3.55556
7853548	3.5
7853667	3.72222
7853677	3.36111
7853724	2.44444
7853804	1.80556
7853948	2.05556
7853956	0.222222
7854016	0.111111
7854024	0.361111
7854060	2.58333
7854732	2.25
7854757	2.63889
7855485	2.25
7856010	3.58333
7856045	3.33333
7856066	3.11111
7856228	3.16667
7856369	2.86111
7856469	3.11111
7856621	2.97222
7856715	2.41667
7856845	2.33333
7856873	2.66667
7857119	2.27778
7857170	2.61111
7857238	3.05556
7857251	2.33333
7857318	2.22222
7857515	2.22222
7857560	2.22222
7857654	2.22222
7857655	2.22222
7857686	2.22222
7857703	2.22222
7857759	2.22222
7857881	2.22222
7858391	2.22222
7858463	3.02778
7858659	3.38889
7859005	3.13889
7859409	3.27778
7859572	3.38889
7859635	3.61111
7859669	2.72222
7859732	2.94444
7859916	2.27778
7860229	2.27778
7860307	3.58333
7860352	3.08333
7860588	3.33333
7860771	4.16667
7860890	3.16667
7860894	3.16667
7860924	3.16667
7860974	3.16667
7861024	3.16667
7861056	3.5
7861115	3.77778
7861173	3.11111
7861210	3.11111
7861418	3.19444
7861469	3.11111
7861793	3.52778
7861961	2.97222
7861999	2
7862012	2.27778
7862031	2.22222
7862086	2.94444
7862173	2.88889
7862193	4.38889
7862213	3.55556
7862381	3.41667
7862587	5.19444
7862670	3.97222
7862732	3.52778
7862829	4.16667
7862898	4.16667
7863129	2.80556
7863332	2.80556
7863420	3.05556
7863425	3.02778
7863486	2.52778
7863492	0.166667
7863517	0.222222
7863519	0.111111
7863525	0.111111
7863595	0.138889
7863659	0
7863676	0
7863701	0.527778
7863708	0.361111
7863709	0.75
7863720	0.444444
7863728	0.527778
7863742	0.472222
7863769	0.5
7863781	0.138889
7863800	0
7863885	0
7863886	0
7863900	0
7863918	0
7863926	0
7863935	1.11111
7863975	0.333333
7863977	0.694444
7864107	2.41667
7864116	1.02778
7864371	0.861111
7864385	1.69444
7864466	1
7865103	0.666667
7865249	1.02778
7865256	2.77778
7865339	2.61111
7865447	3.30556
7865626	2.94444
7865766	2.63889
7865770	3.30556
7865831	3.08333
7865931	3.52778
7866006	2.88889
7866174	4.13889
7866293	2.69444
7866538	5.58333
7866787	4.75
7866804	4.22222
7866840	5.02778
7866891	4.88889
7867029	5.02778
7867119	3.69444
7867217	3.91667
7867472	4.25
7867507	2.94444
7867512	3.77778
7867514	5.77778
7867518	4.41667
7868243	5.02778
7868351	5.19444
7868639	4.86111
7868652	6.47222
7868771	4.44444
7868785	4.44444
7868979	4.63889
7869002	4.86111
7869015	3.69444
7869156	3.69444
7869190	3.69444
7869206	3.69444
7869311	3.91667
7869503	3.86111
7869543	5.13889
7869550	2.44444
7869661	4.97222
7869693	5.30556
7869701	5.11111
7869702	5.30556
7869756	5.27778
7869757	4.91667
7869796	5.75
7869848	5.58333
7869853	4.61111
7869856	5.27778
7869858	5.11111
7869914	3.11111
7869940	3.05556
7870003	5.22222
7870060	1.91667
7870119	3.22222
7870184	3.30556
7870359	3.05556
7870400	3.11111
7870518	2.44444
7870552	5.94444
7870785	5.91667
7870805	6.13889
7870835	5.94444
7870836	6.19444
7870841	6
7870900	5.63889
7870943	5.63889
7870971	5.63889
7870984	5.63889
7871100	8.66667
7871274	4.19444
7871293	4.75
7871294	4.94444
7871297	3.75
7871311	3.75
7871468	3.91667
7871558	4.22222
7871574	3.36111
7871654	1.72222
7871876	2.58333
7871880	2.08333
7872129	1.08333
7872292	1.27778
7872347	1.30556
7872545	1
7872549	0.861111
7872613	1.19444
7872646	1.19444
7872732	0.916667
7872818	3.58333
7872938	2.13889
7879398	2.61111
7879575	3.33333
7879893	3.13889
7879907	2.36111
7879928	2.25
7879959	5.27778
7880010	3.52778
7880134	3.52778
7880155	3.77778
7880214	4.88889
7880215	2.69444
7880226	3.13889
7880229	2.69444
7880288	4.13889
7880320	4.5
7880708	3.41667
7880888	3.41667
7880919	5.69444
7881551	5.08333
7881860	7.41667
7882007	7.05556
7882955	6.36111
7882969	6.52778
7883192	6.02778
7883448	6.44444
7884072	12.6389
7884102	10.8056
7884179	13.0556
7885843	8.91667
7885883	11.0278
7885901	12.1111
7886710	12.2778
7886759	19.1944
7886849	17.8611
7886945	18.9444
7887287	18.0556
7887312	17.8333
7887499	17.8333
7888701	18.6389
7888710	18.4167
7888899	17.6389
7888944	17.8333
7889069	18.8611
7889278	18.2778
7889358	20.0556
7889370	17.7778
7889521	17.7778
7889578	17.7778
7889664	17.7778
7889926	19.5278
7889995	18.2222
7890101	18.2222
7890202	18.2222
7890326	18.2222
7890365	18.2222
7890405	18.8056
7890420	16.8056
7890441	16.8611
7890468	17.4722
7890531	11.8333
7890621	11.4167
7890785	11.3611
7890794	12.4722
7890925	12.2778
7890966	12.2778
7890970	12.2778
7890993	16.2222
7891057	13.8611
7891114	13.8611
7891336	13.8611
7891717	16.75
7892107	15.0833
7892399	15.0833
7892451	15.2778
7892494	15.2778
7892498	14.1111
7892834	14.7222
7892961	12.3333
7892973	12.6667
7893049	13.1389
7893071	13.5
7893458	10.2778
7893542	10.7222
7893662	6.94444
7893787	10.6389
7893845	9.47222
7893877	9.47222
7893998	12.3333
7894160	10.8333
7894284	12.9167
7894375	11.4444
7894389	11.4444
7894437	12.9167
7894718	12.0556
7895264	12.0556
7895424	12.0556
7895444	16.0278
7895455	13.6667
7895517	13.6667
7895518	13.6667
7895583	13.6667
7895639	27.5278
7895680	21.4444
7895725	21.4444
7895743	21.4444
7895766	21.4444
7895769	21.4444
7895887	21.4444
7895946	22.6111
7896215	20.3333
7896306	20.3333
7896322	20.3333
7896416	20.3333
7896562	20.3333
7896639	25.3889
7896752	22.0556
7896858	22.0556
7896872	22.0556
7896889	22.0556
7896907	22.0556
7897349	22.0556
7897352	22.0556
7897387	22.0556
7897400	22.0556
7897446	22.0556
7897479	22.0556
7897553	22.0556
7897564	22.0556
7897623	24.5833
7897684	19.5278
7897944	19.5278
7897952	19.5278
7897955	19.5278
7897991	19.5278
7898072	19.5278
7898137	20.3889
7898299	18.3333
7898364	13.3611
7898372	6.94444
7898409	6.22222
7898943	6.22222
7898965	6.22222
7898973	6.94444
7899172	6.19444
7899276	7.86111
7899494	4.97222
7899513	5.02778
7899604	5.61111
7899734	5.5
7899833	6.05556
7900027	5.94444
7900063	6
7900187	6.08333
7900190	5.72222
7900194	5.25
7900196	5.25
7900199	5.58333
7900203	5.58333
7900225	5.25
7900277	6.22222
7900316	5.91667
7900339	5.61111
7900407	5.75
7900481	7.22222
7900646	5.72222
7900828	6.02778
7900891	5.61111
7900901	5.75
7900928	5.75
7900939	7.11111
7900969	5.02778
7900977	5.02778
7901012	7.41667
7901045	5.55556
7901234	5.75
7901274	5.41667
7901332	7.86111
7901841	6.58333
7902133	6.63889
7902135	6.83333
7902164	6.47222
7902461	6.16667
7902591	7.88889
7902824	5.13889
7902935	5.13889
7903065	5.61111
7903068	5.08333
7903073	5.08333
7903085	5.19444
7903093	6.72222
7903352	5.86111
7903401	5.80556
7903415	6.63889
7903456	5.66667
7903587	5.94444
7904066	5.44444
7904150	0.666667
7904195	2.27778
7904309	2
7904314	1.75
7904316	1.19444
7904318	1.44444
7904629	1.30556
7904793	1.22222
7904816	0.944444
7904851	0.611111
7905041	0.527778
7905052	1.16667
7905175	1.02778
7905187	1.52778
7905578	0.666667
7905596	0.777778
7905600	1.25
7905873	1.94444
7905896	2.88889
7905981	3.47222
7906007	3.22222
7906110	3.30556
7906115	3.30556
7906124	2.83333
7906210	2.97222
7906213	4.58333
7906385	0.722222
7906573	0.527778
7906758	2.41667
7907121	1.66667
7907318	4.11111
7907488	3.19444
7907769	3.75
7907993	3.61111
7908151	3.11111
7908167	3.83333
7908175	2.33333
7908309	2
7908320	2
7908424	3.13889
7908761	2.16667
7908793	2.02778
7908853	2.33333
7908854	1.77778
7908866	1.91667
7908911	2.02778
7909279	4.52778
7909323	4.33333
7909403	4
7909420	3.94444
7909776	4.33333
7909986	3.72222
7910042	3.94444
7910384	7.16667
7910455	3.66667
7910941	5.27778
7911092	4.72222
7911131	5.41667
7911190	4.72222
7911239	4.88889
7911485	4.25
7911689	8.33333
7911696	4.86111
7911719	4.80556
7911738	5
7911884	5.38889
7911931	4.61111
7912007	4.61111
7912135	13.9722
7912371	11.6389
7912376	11.4444
7912380	11.4444
7912427	11.4444
7912429	14.6111
7912495	13.6667
7912550	13.6667
7912594	13.6667
7912601	13.6667
7912614	13.6667
7912663	13.6667
7912691	11.4167
7912716	9.66667
7912730	9.66667
7912741	9.86111
7912754	9.86111
7912755	10.5278
7912765	10.5278
7912774	10.3333
7912974	10.3333
7912982	10.4167
7913035	10.9444
7913618	10.5833
7914096	3.02778
7914504	2.94444
7914560	2.94444
7914629	3.11111
7914706	3.58333
7914796	4.83333
7914848	2.94444
7914927	3.61111
7914936	3.05556
7914941	3.05556
7914952	3.25
7915020	3.61111
7915071	4.75
7915118	3.13889
7919550	2.30556
7919589	1.41667
7919625	1.44444
7919716	6.13889
7920542	5.5
7920554	5.61111
7920558	6.91667
7920567	6.41667
7920609	6.86111
7920619	6.47222
7920655	11.4167
7920713	14.6111
7920847	15.0556
7920949	14.3333
7921241	14.3333
7921257	15.6111
7921501	15.0278
7921511	15.0278
7921575	15.0278
7921811	15.0278
7921997	15.5278
7922356	16.3056
7922524	15.25
7922527	14.9167
7922887	14.4167
7923012	14.0833
7923101	14.4722
7923140	14.0833
7923256	14.25
7923347	15.4167
7923401	15.1111
7923555	15.3056
7923782	14.9167
7923964	15.3056
7923969	15.3056
7923975	15.1111
7924000	15.1111
7924049	14.9167
7924183	15.25
7924253	13.9167
7924570	13.9167
7924677	13.9167
7924696	14
7924785	15.4444
7924810	5.02778
7925009	5.22222
7925010	4.77778
7925190	8.83333
7925224	7.44444
7925358	8.30556
7925367	7.83333
7925429	8.25
7925564	9.19444
7925630	10.1667
7925666	9.72222
7925670	11.25
7925974	10.7222
7925985	10.5
7926109	10.6667
7926299	10.3056
7926406	10.5278
7926550	9.58333
7927185	6.69444
7927191	6.61111
7927268	6.41667
7927362	6.5
7927581	6.61111
7927671	13.8889
7927914	10.0556
7927958	9.66667
7927980	10.1944
7928018	9.66667
7928059	9.66667
7928203	10.0278
7928224	10.2778
7928253	11.1389
7928302	10.7222
7929046	10.7222
7929246	15.4722
7929269	13.1389
7929295	13.6667
7929531	13.0278
7929779	12.8333
7929789	12.25
7930152	12.0833
7930250	12.0833
7930399	12.4167
7930542	12.25
7930584	12.4444
7930593	12.25
7930828	12.4167
7930930	12.25
7930942	12.25
7930944	12.0833
7931154	14.2778
7931210	5.16667
7931234	5.41667
7931395	5.52778
7931483	6.05556
7931701	4.83333
7931714	4.83333
7931765	5.02778
7931799	4.66667
7932015	4.66667
7932035	5.05556
7932124	4.66667
7932244	4.66667
7932372	4.86111
7932375	4.66667
7932499	7.22222
7932528	6.52778
7932776	6.52778
7933029	6.52778
7933114	6.91667
7933122	6.55556
7933131	7.36111
7933222	5.08333
7933411	6.05556
7933609	4.91667
7933785	6.58333
7933926	5.55556
7933955	5.47222
7934055	7.02778
7934219	6.33333
7934308	5.91667
7934348	9.97222
7934866	5.52778
7934921	5.80556
7935160	5.91667
7935164	5.91667
7935342	5.52778
7935367	5.72222
7935468	8.69444
7935523	4.94444
7935666	4.94444
7935740	5.13889
7935952	5.08333
7936104	5.72222
7936418	7.36111
7937039	5.94444
7937085	5.33333
7937314	5.33333
7937570	5.33333
7937835	5.61111
7937836	7.5
7938637	4.5
7938662	3.19444
7938700	3.19444
7938879	3.19444
7938919	6.19444
7938996	3.25
7939030	3.25
7939145	3.25
7939146	3.33333
7939308	6.27778
7939340	3.5
7939350	3.97222
7939358	3.88889
7939444	3.5
7939468	3.77778
7939504	6.08333
7939919	3.25
7939920	3.25
7940000	3.25
7940290	3.25
7940383	3.86111
7940407	3.41667
7940792	2.91667
7940904	5.05556
7941215	4.61111
7941359	4.41667
7941456	4.55556
7941581	5.75
7941935	5.41667
7942451	4.02778
7942891	3.88889
7943021	4.41667
7943030	3.88889
7943484	3.88889
7943734	4.30556
7943913	6
7943923	3.36111
7943940	3.5
7944116	2.30556
7944126	2.97222
7944211	2.97222
7944284	5.22222
7944461	4.66667
7944570	4.05556
7944596	4.05556
7945041	4.41667
7945099	4.05556
7945129	4.05556
7945230	4.05556
7945297	4.05556
7945367	4.05556
7945377	7.41667
7945470	3.30556
7945770	3.47222
7946401	3.30556
7946415	3.47222
7946496	3.30556
7946599	3.30556
7947159	4.16667
7947179	4.80556
7947187	2.94444
7947214	2.08333
7947220	1.94444
7947483	1.88889
7947648	2.55556
7947768	1.88889
7947962	0.972222
7948463	2.05556
7948527	4.30556
7948731	3.16667
7948744	2.88889
7948894	3.02778
7949257	2.88889
7949268	3.58333
7949395	2.83333
7949827	2.69444
7949891	2.69444
7950004	2.77778
7950099	3.02778
7950194	2.61111
7950239	1.44444
7950379	1.22222
7950529	1.36111
7950578	1.19444
7950617	1.80556
7950955	0.972222
7951136	0.583333
7951169	1.38889
7951188	0.694444
7951240	1.69444
7951246	1.08333
7951387	1.08333
7951579	0.916667
7951655	2.47222
7951681	1.47222
7951946	1.30556
7951987	2.25
7952053	1.72222
7952095	1.02778
7952280	2.41667
7952293	0.888889
7952358	0.888889
7952359	0.972222
7952370	2.22222
7952590	2.61111
7952593	2.25
7952641	3.05556
7952801	2.69444
7952834	2.16667
7953073	3.25
7953173	2.58333
7953215	2.83333
7953703	4.22222
7954113	3.25
7954375	2.63889
7954428	2.77778
7954645	2.47222
7955134	2.86111
7955308	2.91667
7955350	1.77778
7955362	2.08333
7955983	2.5
7956053	1.38889
7956054	1.52778
7956154	2.63889
7956174	2.91667
7956191	1.88889
7956464	2.36111
7956557	1.86111
7956628	5.05556
7956949	2.58333
7957004	2.25
7957072	2.25
7957549	3.55556
7957749	0.972222
7957876	1.94444
7957934	1
7958020	1.19444
7958137	1.02778
7958362	0.555556
7958436	0.194444
7958549	0.722222
7959044	0.583333
7959160	0.694444
7959214	0.972222
7959328	0.472222
7959585	1.69444
7959676	0.5
7959824	0.916667
7959876	0.5
7960469	1.08333
7960492	0.638889
7960571	0.944444
7960581	1.38889
7960631	0.861111
7960643	2.5
7960654	2.02778
7960787	3.22222
7961367	1.5
7961567	1.55556
7961769	2.75
7961803	1.47222
7961934	1.38889
7962440	3.55556
7962467	1.44444
7962468	1.80556
7962521	2.88889
7962618	2.27778
7962694	2.33333
7962816	2.38889
7962925	2.22222
7963042	1.61111
7963259	1.61111
7963279	2.25
7963868	2.08333
7963953	0.777778
7963954	0.944444
7964047	1.61111
7964657	0.555556
7964679	0.388889
7964778	1.11111
7964788	0.638889
7964861	0.277778
7964934	1.22222
7964972	1.11111
7964992	0.611111
7965056	1.13889
7965082	1
7965505	0.583333
7965693	0.611111
7965830	0.861111
7965854	0.444444
7965874	1.05556
7965942	0.888889
7965943	0.472222
7965955	0.5
7966077	1.08333
7966087	0.527778
7966154	0.611111
7966157	0.638889
7966173	0.666667
7966202	0.194444
7966238	0.166667
7966245	1.36111
7966314	0.888889
7966336	0.833333
7966358	0.833333
7966455	0.833333
7966465	0.833333
7966472	0.833333
7966476	0.888889
7966519	0.944444
7966678	0.777778
7966886	0.75
7967268	0.861111
7967297	1.61111
7967433	0.444444
7967443	0.166667
7967564	1.25
7967816	0.305556
7968039	0.111111
7968379	0.555556
7968388	0.194444
7968466	0.638889
7968561	0.416667
7968688	0.361111
7968824	0.194444
7969032	0.222222
7969052	0.555556
7969114	0.305556
7969239	2.41667
7969457	1.97222
7969482	2.5
7969704	2.58333
7970344	1.80556
7970357	1.33333
7970414	2.44444
7970733	1.33333
7973836	0.666667
7974179	0.888889
7974404	1.77778
7974450	0.305556
7974504	0.305556
7974698	1.16667
7974917	0.472222
7975119	1.41667
7975135	0.277778
7975258	0.194444
7975397	1.16667
7975538	0.305556
7975675	0.0833333
7975683	0.25
7975984	0.25
7975987	0.916667
7975996	0.333333
7976222	0.5
7976223	1
7976265	1.25
7976295	1.41667
7976380	0.944444
7976403	0.944444
7976684	2.44444
7976763	0.694444
7976977	2.27778
7977196	1.36111
7977262	1.94444
7977278	1.11111
7977375	1.91667
7977463	2.27778
7977467	1.44444
7977541	1.30556
7977785	0.583333
7977894	1.11111
7978517	0.361111
7978785	0.75
7978849	0.472222
7978960	1.02778
7978975	0.694444
7979120	0.25
7979193	0.805556
7979209	1.38889
7979287	0.305556
7979446	0.472222
7979525	0.694444
7979535	0.388889
7979883	0.333333
7980262	0.416667
7980344	0.444444
7980376	0.444444
7980383	1
7980613	1
7980620	2.86111
7980629	2.05556
7980786	2.05556
7980800	2.05556
7980818	2.13889
7980841	1.66667
7980873	1.55556
7980937	1.22222
7980951	1.58333
7980970	1.22222
7981027	1.22222
7981243	1.47222
7981803	2.30556
7981841	0.805556
7981885	1.33333
7982096	0.611111
7982156	0.472222
7982251	0.777778
7982264	1.30556
7982366	0.25
7982523	0.444444
7982547	1.55556
7982677	1.13889
7982685	1
7982764	1.27778
7982829	1.11111
7982957	0.972222
7983066	1.44444
7983143	0.583333
7983268	0.277778
7983303	1.69444
7983321	0.555556
7983674	0.972222
7983803	0.916667
7983842	1.27778
7983881	1.27778
7983884	2.13889
7983889	1.22222
7983912	1
7984235	1.38889
7984415	1.30556
7984454	0.722222
7984714	0.972222
7984723	1.13889
7984776	1.16667
7984862	0.888889
7985065	0.638889
7985185	0.694444
7985228	1
7985251	0.333333
7985324	0.805556
7985428	0.5
7985575	0.833333
7985791	0.944444
7985840	0.527778
7985843	0.805556
7985850	1.08333
7985877	0.75
7985918	0.444444
7985934	0.583333
7986069	0.805556
7986080	1.94444
7986234	1.13889
7986236	1.11111
7986326	1.88889
7986461	2.08333
7986515	1.22222
7986598	1.44444
7986671	1.11111
7986695	1.11111
7986797	1.52778
7986801	1.11111
7986850	1.11111
7986883	1.44444
7986897	1.61111
7986944	1.91667
7986973	0.944444
7986993	0.944444
7987055	0.944444
7987128	0.944444
7987227	1.25
7987292	0.777778
7987311	1.25
7987388	0.861111
7987510	1.27778
7987592	1.72222
7987663	1.52778
7987674	2.63889
7987683	2.02778
7987865	2.02778
7987907	2.02778
7987918	2.02778
7987931	2.02778
7987949	2.02778
7987977	2.02778
7987983	2.58333
7988014	1.33333
7988022	1.33333
7988049	1.83333
7988065	2.11111
7988108	1.52778
7988146	1.80556
7988168	2.19444
7988190	1.41667
7988212	1.69444
7988237	1.36111
7988285	1.77778
7988290	1.5
7988305	1.5
7988427	1.86111
7988441	1.63889
7988476	1.77778
7988550	2
7988564	1.63889
7988627	1.63889
7988680	1.69444
7988722	2.05556
7988782	1.36111
7989189	1.36111
7989349	1.52778
7989357	1.47222
7989379	1.33333
7989591	0.166667
7989631	0.416667
7989665	0.361111
7989774	0.694444
7989799	1.80556
7989974	1.41667
7990084	1.77778
7990091	1.69444
7990092	1.80556
7990129	1.86111
7990230	2.30556
7990235	1.80556
7990236	3.27778
7990254	2.08333
7990255	2.08333
7990299	2.5
7990323	3.19444
7990401	1.77778
7990410	1.61111
7990461	1.61111
7990481	2.16667
7990497	1.63889
7990511	1.63889
7990547	2.36111
7990556	1.61111
7990594	1.61111
7990606	1.61111
7990623	1.66667
7990837	3.22222
7990838	2.5
7990923	4.58333
7991007	3.72222
7991009	3.94444
7991011	3.97222
7991013	3.11111
7991015	1.52778
7991096	0.972222
7991141	0.472222
7991187	1.11111
7991325	1.08333
7991329	0.972222
7991394	0.972222
7991424	1.5
7991435	1.77778
7991453	1.69444
7991454	1.69444
7991458	1.69444
7991502	1.69444
7991512	2.19444
7991594	2.55556
7991608	2.66667
7991645	2.52778
7991657	2.02778
7991724	2.02778
7991787	2.02778
7991788	2.27778
7991865	3.41667
7991894	2.11111
7991895	2.11111
7991914	1.86111
7991924	2.75
7991945	2.27778
7992034	2.27778
7992079	2.27778
7992289	2.36111
7992321	2.19444
7992326	2.19444
7992348	2.19444
7992380	2.19444
7992387	2.19444
7992400	3.27778
7992409	2.63889
7992441	2.63889
7992450	2.63889
7992478	2.63889
7992497	2.63889
7992559	2.63889
7992619	2.63889
7992651	2.63889
7992665	3.47222
7992805	2.38889
7992861	1.52778
7992873	1.52778
7993073	1.52778
7993235	2.30556
7993249	2.47222
7993306	2.05556
7993502	1.83333
7993640	3.97222
7993787	1.88889
7993945	1.94444
7994239	1.91667
7994258	2.30556
7994265	1.25
7994297	1.63889
7994407	1.41667
7994449	1.63889
7994720	0.388889
7995102	1.02778
7995239	1.69444
7995320	1.38889
7995331	1.13889
7995376	1.30556
7995458	1.30556
7995638	1.33333
7995913	3.69444
7995971	2.91667
7996008	2.91667
7996113	3.72222
7996191	2.83333
7996228	2.69444
7996429	3
7996473	2.69444
7996484	2.69444
7996542	3.86111
7996547	2.94444
7996562	3.44444
7996872	3.05556
7996899	3.47222
7997394	5.19444
7997418	2.77778
7997938	2.11111
7998478	2.52778
7998483	3.11111
7999041	2.27778
7999042	0.694444
7999047	0.833333
7999139	1.16667
7999568	2.16667
7999652	0.75
8000000	0.972222
8000462	1.19444
8000527	3
8001146	2.02778
8001304	2.30556
8001322	2.02778
8001330	11.8056
8001874	9.13889
8001937	9.77778
8002135	9.58333
8002412	9.97222
8002480	10.4167
8002630	10.0556
8002634	8.69444
8002638	8.83333
8002986	9.16667
8002993	8.83333
8003242	11.1111
8003397	11.25
8003604	10.3889
8003879	10.5833
8004359	10.3889
8004392	8.19444
8004462	8.19444
8004613	8.66667
8004681	9.83333
8004781	6.69444
8004954	6.94444
8005004	9.47222
8005015	8.22222
8005203	7.83333
8005767	6.77778
8006050	6.25
8006428	6.25
8006618	6.25
8006731	8.55556
8006759	5.97222
8006996	6.52778
8007025	6
8007202	6
8007351	6
8007971	6.19444
8007976	9.19444
8008556	4.19444
8008557	4.05556
8009115	6.88889
8009154	5.91667
8009187	6.16667
8009189	5.97222
8009219	6.77778
8009301	5.97222
8009332	6.16667
8009654	5.77778
8009834	7.58333
8009974	2.30556
8010217	2.80556
8010240	2.30556
8010274	5.91667
8010465	5.22222
8010662	5.33333
8010713	5.66667
8010965	5.66667
8011059	5.36111
8011087	5.36111
8011243	7.30556
8011281	5.63889
8011291	5.47222
8011308	6.72222
8011323	5.97222
8011581	5.63889
8011740	6.47222
8011771	4.63889
8011873	6.75
8012046	5.72222
8012805	6.80556
8012899	7.33333
8013227	6.80556
8013394	6.52778
8013619	7.44444
8013839	8.75
8013925	7.36111
8014505	7.36111
8014612	7.36111
8015104	7.72222
8015170	6.69444
8015486	9.5
8015519	6.5
8015714	6.5
8015821	6.86111
8016372	6.86111
8016496	6.58333
8016512	6.80556
8016528	6.38889
8016539	8.27778
8016794	5.55556
8016915	5.33333
8017087	5.33333
8017220	5.33333
8017497	6.61111
8017614	5.80556
8017729	6.11111
8017859	6.25
8017860	5.69444
8017952	7.91667
8018035	7.86111
8018241	7.36111
8018813	8.33333
8020051	9.27778
8020919	6.86111
8021057	6.58333
8021420	6.11111
8021436	5.38889
8021514	4.44444
8022006	4.97222
8022576	3.94444
8022732	4.25
8022738	5.97222
8022793	4.80556
8023067	4.80556
8023127	4.80556
8023192	4.80556
8023417	5
8023667	8.91667
8023789	5.97222
8023810	5.27778
8023979	5.27778
8024121	5.27778
8024206	6.30556
8024482	5.36111
8025083	5.52778
8025139	5.88889
8025140	4.55556
8025515	3.66667
8025889	4.61111
8026200	0.555556
8026421	3.11111
8026439	1.61111
8027035	1.61111
8027337	3.55556
8027434	2.75
8027508	3.19444
8027598	3.63889
8027760	3.33333
8027852	2.58333
8028099	2.27778
8028117	5.33333
8028119	0.944444
8028287	0.944444
8028820	0.944444
8028870	5.63889
8028920	2.86111
8028933	4.52778
8029012	4.08333
8029217	3.88889
8029334	3.61111
8029424	4.47222
8029474	4.36111
8029901	3.5
8029954	3.97222
8030137	2.91667
8030176	4.13889
8030604	2.33333
8030796	2.33333
8031577	6.94444
8031597	4.77778
8031684	4.77778
8032226	4.77778
8032828	4.77778
8033309	5.86111
8033465	4.05556
8033466	4.13889
8033474	4.80556
8033502	6.38889
8033814	4.05556
8033884	3.91667
8034362	3.72222
8034607	4.08333
8034682	3.72222
8034773	3.88889
8035273	7.11111
8035445	3
8035459	2.83333
8035497	4.02778
8035686	3.5
8035703	3.63889
8035751	4.25
8035884	2.25
8035889	1
8035892	3.52778
8036005	2.58333
8036153	2.33333
8036226	4.13889
8036459	3.83333
8036773	3.41667
8036865	5.16667
8036991	5.05556
8037102	4.30556
8037437	4.55556
8038328	4.75
8038330	3.88889
8038386	4.19444
8038484	3.97222
8038511	3.41667
8038513	2.52778
8038571	1.77778
8039395	4.16667
8039570	3.77778
8039784	3.27778
8040215	3.44444
8040255	3.63889
8040509	9.91667
8040808	8.19444
8040830	8.19444
8040987	8.19444
8040994	8.19444
8041095	10.7222
8041206	9.75
8041431	9.75
8041501	9.75
8041640	11.6944
8041650	9.75
8041666	9.75
8041733	10.1389
8041882	8.38889
8041963	8.77778
8042012	8.38889
8042052	8.94444
8042168	9.30556
8042463	9.61111
8042558	10.4722
8042832	7.91667
8043094	9.22222
8043266	4.86111
8044031	4.97222
8044046	4.55556
8044069	5.41667
8044087	5.66667
8044089	5.38889
8044164	5.36111
8044178	5.33333
8044272	9
8044279	11.0278
8044305	11.3611
8044413	11.4167
8044489	10.5278
8044563	10.7222
8044694	10.7222
8044714	10.5278
8044903	10.7222
8044918	10.5278
8044929	10.5278
8044964	10.8889
8045051	8.86111
8045054	8.86111
8045069	9.38889
8045076	7.30556
8045089	7.30556
8045143	8.16667
8045219	7.72222
8045237	6.27778
8045273	6.97222
8045283	6.19444
8045324	5.38889
8045346	5.16667
8045473	5.41667
8045534	5.16667
8045636	5.97222
8045819	5.08333
8045893	4.69444
8046138	5.88889
8046181	5.52778
8046332	5.47222
8046432	5.61111
8046434	6.11111
8046556	7.44444
8046890	7.08333
8047002	6.94444
8047282	7.47222
8047354	6.30556
8047532	6.30556
8047548	6.75
8047801	5.75
8048113	8.19444
8048121	5.11111
8048129	4.80556
8048137	4.69444
8048141	13.5278
8048315	12.9722
8048380	15.1111
8048723	14.9167
8048749	14.7222
8048898	14.7222
8048912	14.7222
8049011	14.7222
8049070	18.3611
8049088	16.8611
8049112	16.8611
8049304	16.8611
8049375	16.8611
8049398	16.8611
8049481	16.8611
8049543	17.25
8050011	15.2778
8050161	17.2222
8050928	16.8333
8051213	16.8333
8051294	16.8333
8052209	18.5278
8052827	15.1389
8053030	15.1389
8053134	15.1389
8053187	15.1389
8053198	15.1389
8053417	15.1389
8053509	15.5278
8053558	11.5833
8054228	11.8611
8054361	10.3333
8054411	4.63889
8054453	4.94444
8054850	5.13889
8054957	5.75
8055196	5.88889
8055923	5.11111
8056163	4.91667
8056260	7.52778
8057230	5.19444
8057365	4.88889
8057366	4.88889
8057563	5.33333
8057599	8.13889
8057627	4.66667
8057638	5.13889
8058114	4.41667
8058116	4.16667
8058162	5.47222
8058619	3.05556
8058913	4.44444
8059805	3.33333
8059942	3.33333
8059965	3.86111
8060044	3.33333
8060263	8.19444
8060286	4.69444
8060510	6.05556
8060514	5.63889
8060581	5.63889
8061178	5.86111
8061536	5.83333
8061537	5.83333
8061838	5.52778
8061955	5.33333
8061956	5.72222
8062013	4.38889
8062046	4.27778
8062281	2.22222
8062497	1.11111
8062709	2
8062777	2.22222
8062947	1.30556
8063054	1.30556
8063637	2.75
8063894	1.08333
8064129	1.5
8064267	1.08333
8064492	2.13889
8064569	1.33333
8064673	0.916667
8065224	0.861111
8065566	0.722222
8065607	0.75
8065781	0.166667
8066250	1.05556
8066545	0.444444
8066702	0.444444
8067208	1.27778
8067210	0.444444
8067455	0.805556
8067639	0.861111
8067705	0.805556
8067706	0.972222
8067747	0.583333
8067801	0.833333
8067803	1.11111
8067884	0.694444
8068001	0.694444
8068005	0.694444
8068044	0.694444
8068144	1.38889
8068321	1.36111
8068373	0.861111
8068458	2.75
8068928	1.91667
8068929	1.91667
8068988	1.91667
8069008	1.91667
8069152	2.41667
8069425	1.91667
8069631	1.91667
8069774	2.58333
8070112	1.91667
8070122	1.91667
8070294	2.11111
8070736	2.08333
8070968	1.33333
8070972	1.30556
8071454	1.36111
8071679	3.91667
8071843	2.36111
8071993	4.02778
8072016	3.22222
8072018	3.13889
8072158	3.13889
8072834	2.94444
8072889	4.33333
8072895	3.80556
8072932	3.80556
8072975	3.91667
8072984	3.80556
8072997	3.80556
8073063	3.80556
8073257	3.80556
8073329	3.80556
8073378	3.80556
8073393	3.80556
8073574	3.80556
8073637	3.80556
8073638	3.80556
8073647	3.80556
8073682	3.80556
8073685	5.27778
8073688	3.55556
8073725	3.47222
8073764	3.47222
8073788	3.47222
8073804	3.47222
8073849	3.47222
8073874	3.47222
8074140	3.47222
8074148	3.47222
8074198	4.08333
8074537	3.47222
8074621	3.47222
8074802	4.86111
8074960	2.72222
8075225	2.72222
8075360	2.83333
8075515	2
8075648	2
8075736	3.05556
8075904	2.11111
8076020	2.11111
8076054	2.44444
8076127	2.11111
8076249	2.55556
8076255	2.27778
8076330	2.27778
8076341	2.27778
8076357	2.27778
8076417	2.27778
8076437	2.27778
8076447	2.83333
8076518	2.66667
8076534	2.22222
8076719	2.22222
8076849	2.22222
8076876	2.22222
8076980	2.22222
8076987	2.22222
8077099	2.27778
8077117	3.86111
8077188	2.55556
8077208	2.75
8077306	2.55556
8077347	7.41667
8077348	4.80556
8077376	4.80556
8077378	4.80556
8077391	4.80556
8077395	5.22222
8077748	5.47222
8078133	7.80556
8078462	4.22222
8078482	2.63889
8078557	3.30556
8078874	3.02778
8078875	2.55556
8078970	2.5
8078988	1.52778
8079081	1.63889
8079176	2.05556
8079210	1.11111
8079279	0.416667
8079369	0.361111
8079423	1.27778
8079459	0.472222
8079472	0.472222
8080236	0.972222
8080290	0.472222
8080600	1.08333
8080605	0.361111
8080675	1.11111
8080778	0.416667
8080877	0.5
8080929	5.19444
8080936	4.02778
8080938	4.02778
8080940	4.02778
8080943	4.02778
8081111	5.52778
8081185	2.55556
8081224	4.44444
8081381	3.36111
8081431	3.44444
8081432	3.44444
8081493	3.44444
8081494	3.38889
8081528	4
8081732	3.25
8081733	3.25
8081771	3.25
8081772	4.75
8081830	2.5
8081917	3.30556
8081964	2.5
8082112	2.5
8082162	2.69444
8082247	2.5
8082297	2.5
8082331	2.5
8082348	2.5
8082352	2.5
8082356	2.5
8082367	2.5
8082368	3.25
8082448	2.5
8082462	2.5
8082521	3.80556
8082619	2.5
8082703	2.88889
8082713	2.5
8082748	2.55556
8082769	2.5
8082777	2.5
8082969	3.25
8083017	2.5
8083040	2.5
8083086	3.47222
8083126	2.66667
8083137	2.66667
8083138	2.66667
8083142	2.66667
8083276	2.66667
8083304	2.72222
8083306	2.61111
8083335	2.55556
8083336	3
8083517	2.75
8083656	3.55556
8083759	2.88889
8083802	2.77778
8083852	10.1667
8083967	8.72222
8083998	9.11111
8084028	8.91667
8084308	8.72222
8084345	9.94444
8084347	9.38889
8084383	11.2778
8084470	10.0556
8084472	10.0556
8084479	10.0556
8084560	10.0556
8084575	10.25
8084703	9.88889
8084744	9.5
8084769	9.86111
8084901	9.86111
8085054	7.69444
8085284	15.9444
8085731	9.02778
8085764	9.02778
8086231	9.02778
8086435	9.41667
8086601	8.83333
8086618	9
8086670	8.66667
8086937	8.33333
8086942	8.33333
8087184	8.5
8087329	8.69444
8087384	8.33333
8087535	8.69444
8087549	8.5
8087595	9.13889
8087743	8.41667
8087756	8.41667
8087819	9.16667
8087823	0.777778
8087833	0.694444
8087843	0.555556
8087847	0.555556
8087852	0.555556
8087864	0.555556
8087865	0.555556
8087869	2.58333
8088071	2.36111
8088101	2.41667
8088343	1.91667
8089337	2.44444
8089368	1.91667
8089377	2.86111
8089394	0.555556
8089403	1
8089672	0.694444
8089734	1.33333
8089831	1.25
8089914	1.97222
8090171	1.38889
8090291	3.63889
8090395	2.91667
8091147	3.19444
8091203	2.77778
8091340	2.77778
8091407	3.91667
8091500	2.61111
8091809	2.22222
8091851	1.88889
8091929	3.94444
8092358	1.94444
8092635	4.08333
8092654	2.69444
8092659	2.69444
8092706	2.91667
8092780	2.69444
8093188	4
8093543	1.19444
8093749	2.30556
8093990	1.19444
8094155	1.19444
8094184	2.52778
8094259	1.44444
8094553	1.33333
8094566	1.44444
8094774	1.58333
8094775	1.69444
8094798	1.44444
8094867	2
8094987	1.44444
8094988	1.69444
8095079	1.69444
8095087	1.19444
8095168	1.19444
8095259	4.41667
8095370	3.83333
8095809	3.61111
8095824	3.61111
8096004	4.02778
8096005	3.25
8096192	4.52778
8096374	5.19444
8096855	4
8096858	3.5
8096859	3.5
8096963	3.91667
8097492	3.52778
8097528	1.88889
8097591	3.77778
8097748	4.61111
8097818	3.66667
8097826	3.47222
8097827	3.33333
8098071	3.69444
8098237	3.38889
8098481	3.86111
8098532	2.91667
8098893	2
8098964	1.27778
8099039	1.80556
8099144	1.83333
8099252	2
8099260	1.38889
8099273	1.5
8099280	1.63889
8099291	1.19444
8099309	1.75
8099385	1.44444
8099626	1.44444
8099659	2.66667
8099824	1.94444
8099942	1.77778
8099945	1.22222
8099990	1.22222
8100357	1.63889
8100777	1.91667
8100807	1.41667
8100882	1.41667
8101126	1.55556
8101332	2.22222
8101394	0.694444
8101728	0.694444
8102044	0.694444
8102115	2.44444
8102144	1.5
8102368	1.86111
8102779	2.13889
8103138	2.02778
8103464	3.02778
8103822	2.52778
8103883	2.5
8104232	2.19444
8104643	1.61111
8104894	3.44444
8104950	2.33333
8104982	2.16667
8105450	2.52778
8105510	2.16667
8105598	4
8105647	1.63889
8105745	2.97222
8106131	2.38889
8106368	2.27778
8106529	2.22222
8106687	4.38889
8106889	1.80556
8106965	2.55556
8106994	2.88889
8107049	2.44444
8107072	2.86111
8107168	2.69444
8107360	2.55556
8107571	5.22222
8107577	3.86111
8107642	3.66667
8107851	4.77778
8108052	6.08333
8108056	4.36111
8108297	5.25
8108379	5.61111
8108406	5.11111
8108446	5.11111
8108517	5.11111
8108597	5.11111
8108628	5.66667
8108632	3.91667
8108661	3.91667
8108884	3.91667
8108913	5.5
8108988	2.13889
8109016	2.13889
8109065	2.13889
8109267	2.38889
8109390	2.11111
8109486	3.86111
8109565	3.55556
8109629	3.55556
8110284	3.55556
8110401	7.13889
8110407	6.86111
8110474	6.69444
8110578	6.19444
8110616	6.36111
8110739	6.86111
8111258	5.86111
8111339	5.86111
8111414	5.69444
8112006	6.25
8112163	6.05556
8112431	5.58333
8113020	6.05556
8113074	5.75
8113455	4.5
8114406	4.47222
8115288	4.47222
8115582	5.5
8115878	3
8116099	2.5
8116417	2.83333
8116761	2.80556
8116794	2.63889
8116882	2.94444
8117168	2.91667
8117257	3
8117320	1.72222
8117435	1
8117581	0.972222
8117769	1.33333
8117784	0.75
8118621	3.63889
8118653	1.63889
8118711	3.58333
8119961	2.94444
8119998	3.25
8120139	2.13889
8120209	3.63889
8120849	4.44444
8120857	4.19444
8121003	4.02778
8121211	4.16667
8121234	6.97222
8121372	6.69444
8121759	7
8121803	4.94444
8121986	5.19444
8122044	4.94444
8122143	4.94444
8122153	5.69444
8122411	5.19444
8122462	4.94444
8122512	5.19444
8122800	5.94444
8122917	5.36111
8122945	5.19444
8122954	5.19444
8123230	6.36111
8123355	5.19444
8123362	5.19444
8123459	5.19444
8123469	5.69444
8123704	4.94444
8123721	4.94444
8124151	4.94444
8124308	4.94444
8124348	4.94444
8124543	5.02778
8124544	2.80556
8124568	3
8124672	3.63889
8124709	4.27778
8124799	4.55556
8124985	6.08333
8125018	4.22222
8125036	4.61111
8125037	3.94444
8125200	3.94444
8125252	3.44444
8125296	3.69444
8125542	3.94444
8125570	3.44444
8126065	3.44444
8126253	3.69444
8126254	3.61111
8126401	3.69444
8126449	4.22222
8126880	1.44444
8127046	1.69444
8127170	1.63889
8127180	1.91667
8127253	4.94444
8127358	4.13889
8127403	4.94444
8127439	4
8127520	4.11111
8127567	4
8127788	4.11111
8128167	4
8128241	4.25
8128254	4.75
8128266	4.25
8128302	4.25
8128311	4.25
8128313	5.38889
8128351	4.5
8128442	4.36111
8128924	4.66667
8129280	4.47222
8129489	5.36111
8129536	4.25
8129575	4.36111
8129696	4.25
8129705	4.5
8130131	4.83333
8130155	4.72222
8130156	0.555556
8130160	0.972222
8130170	1.30556
8130426	1.69444
8130732	0.666667
8130881	0.666667
8130882	1
8131123	1.22222
8131916	1.66667
8132226	1.33333
8132358	1.88889
8132869	0.833333
8133144	2.44444
8133348	2.22222
8133549	3.83333
8133565	2.91667
8133570	4.22222
8133679	4.88889
8133718	4.16667
8133719	5.44444
8133907	5.91667
8134140	5.91667
8134158	6.16667
8134223	5.05556
8134262	5.63889
8134313	5.52778
8134404	4.63889
8134438	5.41667
8134459	5.30556
8134661	4.63889
8134840	4.41667
8134930	1.22222
8134989	1.13889
8135132	0.861111
8135183	1.25
8135324	0.166667
8135438	0.25
8135946	1.52778
8136057	1
8136088	1.02778
8136208	1
8136514	1.33333
8136689	1.5
8136879	1.08333
8136966	0.638889
8136978	2.88889
8136979	1.77778
8137037	1.77778
8137038	1.77778
8137039	1.77778
8137065	2
8137084	2.11111
8137116	0.333333
8137299	0.0555556
8137849	0
8137930	0.833333
8138239	0.805556
8138311	1.75
8138312	0.916667
8138530	1.61111
8138638	0.916667
8138728	2.63889
8138780	0.972222
8138924	0.888889
8139017	0.916667
8139214	1.44444
8139384	0.916667
8139468	0.444444
8139543	0.888889
8139603	0.333333
8139654	0.138889
8139659	0.694444
8139668	0.138889
8139681	0.138889
8139965	0.694444
8139971	0.222222
8140025	0.166667
8140071	0.416667
8140309	0.277778
8140342	1.25
8140439	0.888889
8140488	0.888889
8140492	0.611111
8140584	0.777778
8140624	1.05556
8140646	0.666667
8140701	0.861111
8140803	1.02778
8140829	0.555556
8141018	0.972222
8141047	0.944444
8141143	0.361111
8141483	0.5
8141504	0.444444
8141506	1.41667
8141851	0.472222
8141988	0.472222
8141996	1.11111
8142540	1.58333
8142949	2.5
8142952	3.5
8143128	2.83333
8143130	2.83333
8143338	3.19444
8143372	2.61111
8143440	2.75
8143441	3.38889
8143534	2.58333
8143705	3.19444
8143839	3.02778
8143841	3.02778
8143847	3.47222
8143855	1.66667
8143882	2.58333
8143921	5.13889
8143956	4.05556
8144153	3.88889
8144302	3.88889
8144480	5.88889
8144481	4.02778
8144606	4.16667
8144701	4.02778
8144787	3.02778
8144976	3.38889
8145005	3.08333
8145006	3.08333
8145587	3.75
8145692	3.94444
8145777	1.91667
8145916	3.44444
8145974	2.44444
8146000	2.52778
8146120	2.44444
8146151	3.52778
8146312	3.38889
8146744	4.66667
8146772	3.80556
8146904	3.66667
8147054	4.5
8147215	4.33333
8147362	4.11111
8147500	3.80556
8147635	5.25
8147776	2.02778
8147798	1.69444
8147822	1.5
8147912	2.44444
8148246	3.77778
8148278	1.88889
8148293	1.72222
8148328	2.52778
8148498	1.94444
8148563	3.69444
8148573	2.25
8148787	2.5
8148791	2.36111
8148968	2
8149022	1.69444
8149033	7.75
8149152	5.16667
8149274	4.61111
8149468	4.77778
8149832	4.91667
8149837	4.44444
8149898	4.30556
8149905	3.86111
8149968	3.80556
8150017	3.80556
8150084	3.80556
8150093	3.80556
8150385	4.13889
8150469	3.86111
8150491	3.86111
8150516	3.86111
8150579	3.86111
8150688	3.86111
8150697	4.86111
8150701	4.52778
8150706	4.52778
8150869	4.52778
8150965	4.52778
8150979	4.72222
8151235	4.52778
8151417	4.52778
8151600	4.72222
8151666	4.52778
8151730	4.52778
8151753	4.52778
8151779	4.52778
8151780	4.52778
8151839	4.52778
8151885	4.52778
8151893	4.52778
8151988	4.52778
8152030	4.58333
8152068	4.41667
8152099	4.36111
8152132	4.36111
8152146	4.36111
8152161	5.36111
8152318	4.36111
8152440	4.36111
8152497	4.86111
8152671	4.36111
8152706	4.36111
8152727	4.36111
8152751	4.36111
8152784	4.36111
8152812	4.36111
8152822	4.36111
8152834	4.41667
8152842	3.69444
8152884	3.69444
8152926	3.86111
8152945	3.75
8153004	3.75
8153031	3.75
8153079	4.44444
8153106	4.22222
8153152	4.22222
8153218	4.22222
8153310	6.69444
8153494	6.30556
8153531	6.69444
8153545	4.25
8153548	4.16667
8153550	3.83333
8153552	3.44444
8153554	3.02778
8153555	3.25
8153911	2.19444
8154109	2.25
8154158	2.94444
8154172	1.72222
8154178	2.38889
8154218	2.22222
8154285	2.22222
8154340	2.22222
8154440	2.22222
8154503	2.22222
8154546	2.22222
8154555	2.72222
8154768	2.22222
8154772	2.72222
8154857	2.22222
8154884	3.52778
8154926	2.27778
8154963	2.22222
8154996	2.91667
8155125	2.16667
8155140	2.16667
8155173	2.16667
8155252	2.16667
8155260	2.16667
8155294	2.16667
8155404	2.69444
8156108	2.19444
8156577	2.19444
8156786	4.61111
8156897	2.94444
8158271	2.86111
8158306	3.05556
8158808	2.69444
8159299	4.80556
8159395	2.08333
8159530	2.02778
8159591	2.47222
8160388	3.47222
8160692	2.41667
8160733	3.88889
8160994	3.13889
8161293	3.47222
8161372	3.05556
8161517	3.22222
8161545	3.86111
8161560	3.19444
8161720	4.27778
8161751	3.91667
8161857	3.66667
8161997	4
8162515	4
8162525	3.88889
8162755	3.36111
8163097	2.5
8163222	2.80556
8163447	2.55556
8163535	2.33333
8164010	3.02778
8164172	1.94444
8164303	1.94444
8164414	1.94444
8164449	2
8164478	1.80556
8164651	2.05556
8165106	5.13889
8165132	3.27778
8165135	3.27778
8165226	4.05556
8165513	3.83333
8165710	4.83333
8165751	4.52778
8165832	4.33333
8165918	4.33333
8165978	5.02778
8166519	3.83333
8166560	4.52778
8166660	3.83333
8166671	3.83333
8166813	4.33333
8166895	3.83333
8166997	3.83333
8167115	4
8167261	4.25
8167556	3.47222
8168126	4.08333
8168154	3.61111
8168418	4.11111
8168419	3.38889
8168425	3.22222
8168466	3.22222
8168621	3.77778
8168642	3.61111
8168724	3.61111
8168741	3.61111
8168897	3.61111
8168963	3.61111
8168980	5.02778
8169599	4.33333
8169606	4.33333
8169619	4.36111
8169661	5.75
8169872	3.30556
8170567	3.63889
8170711	3.63889
8170841	4.94444
8170893	4.27778
8171095	4.27778
8171145	4.36111
8171229	4.94444
8171277	4.77778
8171484	4.11111
8171772	4.80556
8172169	6.33333
8172435	5.55556
8172457	6.5
8172600	6.55556
8173277	6.36111
8174045	6.22222
8174081	6.05556
8174219	6.63889
8174428	5.38889
8174429	5.36111
8174519	5.02778
8174521	4.83333
8174914	4.83333
8175152	5.91667
8175996	4.88889
8176108	4.72222
8176424	4.33333
8176846	7.69444
8177189	7.27778
8177467	6.97222
8177493	6.63889
8177637	7
8177953	6.63889
8177982	7.13889
8179140	6.97222
8179278	7.91667
8179307	7.13889
8179438	8.13889
8179732	9.72222
8180113	7.05556
8180351	6.41667
8180352	6.41667
8180502	6.69444
8180504	6.38889
8180506	6.38889
8180532	6.52778
8180653	6.41667
8180660	6.47222
8181359	6.91667
8181415	6.47222
8181438	6.33333
8181560	6.97222
8181886	6.83333
8181896	8.02778
8182386	4.69444
8182526	4.80556
8182596	4.30556
8183107	4.13889
8183221	4.83333
8183674	4.41667
8183788	4.16667
8184091	4.97222
8184182	4
8184291	3.75
8184398	4.41667
8184496	3.94444
8184531	5.02778
8185283	4.38889
8185546	4.66667
8185715	4.63889
8185758	4.61111
8186464	6.05556
8186819	5.08333
8187001	4.97222
8187061	4.44444
8187089	5.16667
8187212	6.88889
8187317	5.55556
8187459	5.36111
8187658	5.33333
8188071	5.25
8188291	6.94444
8188573	4.5
8188693	2.69444
8188706	2.44444
8188759	2.27778
8188778	2.69444
8188811	2.63889
8189007	3.55556
8189221	3.66667
8189927	3.33333
8190650	3.52778
8190694	3.83333
8190829	3.08333
8190915	4.91667
8191336	2.86111
8191440	3.69444
8191764	3.33333
8191821	2.80556
8191991	2.97222
8192086	3.47222
8192147	1.83333
8192182	2
8192454	1.91667
8192678	1.97222
8192805	2.41667
8192848	4.63889
8192893	4.33333
8192901	4.13889
8193104	4.33333
8193184	4.41667
8193524	4.97222
8193545	4.88889
8193765	3.22222
8193905	4.86111
8194088	3.30556
8194144	2.86111
8194571	2.11111
8194735	3.38889
8195006	2.22222
8195064	2.41667
8195068	1.86111
8195110	1.86111
8195128	2.86111
8195200	2.19444
8195266	2.19444
8195381	2.19444
8195693	2.72222
8195960	3.47222
8196147	2.86111
8196426	2.83333
8196746	3.47222
8196802	1.66667
8196825	1.66667
8197447	2.08333
8197485	2
8197715	1.38889
8198613	2.66667
8199004	0.972222
8199039	1.88889
8199243	2.13889
8199495	2.27778
8200182	2.38889
8200405	3.22222
8200578	1.52778
8200603	2.36111
8200731	1.91667
8200866	1.61111
8200890	3.11111
8201573	2.69444
8201888	2.13889
8202037	2.30556
8202081	2.27778
8202717	2.13889
8202999	2.13889
8203012	2.5
8203369	2.13889
8204436	4.05556
8204458	3.27778
8204554	2.61111
8204716	2.47222
8204821	2.27778
8205221	2.38889
8205227	2.27778
8205867	2.38889
8205896	4.80556
8205969	3.58333
8206037	3.58333
8207268	3.58333
8207387	3.58333
8207760	4.88889
8207865	2.41667
8208073	2.27778
8208420	1.80556
8209316	2.27778
8209551	2.41667
8209553	1.5
8209597	1.58333
8209794	1.69444
8210849	1.36111
8210989	1.22222
8211028	1.58333
8211560	3.41667
8212003	2.97222
8212163	3.55556
8212449	3.94444
8212630	3.58333
8212697	4.02778
8213121	4.55556
8213441	5.19444
8213523	4.5
8213966	4.86111
8214088	4.61111
8214918	3.25
8214957	3.72222
8214990	6.30556
8215348	4.69444
8215621	4.86111
8215907	5.19444
8216105	4.38889
8217073	4.41667
8217152	4.55556
8217287	4.55556
8217462	4.02778
8217528	4.63889
8217762	3.11111
8217796	3.11111
8218048	3.44444
8218968	4.16667
8218971	2.69444
8218974	2.80556
8218977	2.66667
8218980	2.36111
8218983	2.36111
8220194	2.77778
8220590	4.41667
8221850	3.02778
8222278	2.75
8222293	3.69444
8222745	5.16667
8223277	4.11111
8223546	3.91667
8223879	3.91667
8223894	3.91667
8224007	4.91667
8224264	3.69444
8224610	3.27778
8224852	3.5
8224915	3.55556
8225024	3.16667
8225447	5.13889
8225560	3.58333
8225881	3.80556
8226627	3.80556
8227564	5.05556
8227655	3.83333
8227683	3.63889
8227730	5.41667
8227775	6.58333
8227828	4.25
8227839	4.25
8227840	4.83333
8228391	6
8228440	4.16667
8228441	4.16667
8228456	5.66667
8228460	3.63889
8228471	3.38889
8228473	3.63889
8228514	3.72222
8228526	3.38889
8228529	3.80556
8228561	6
8228582	4.83333
8228590	4.83333
8228591	4.83333
8228613	6.11111
8228833	6.27778
8229021	5.02778
8229492	5.02778
8229710	6.69444
8229879	5.97222
8229887	5.97222
8229893	8.44444
8229918	3.30556
8229919	3.30556
8230665	3.47222
8230828	3.22222
8230922	3.22222
8230962	3.22222
8230983	3.55556
8231000	1.66667
8231031	0.944444
8231330	1.58333
8231855	1.80556
8231887	2.47222
8232579	1.58333
8233367	1.33333
8233804	2.38889
8234046	1.25
8234719	1.77778
8234782	1.69444
8235019	0.694444
8235201	1.38889
8235314	1.61111
8235835	1.22222
8235925	4.05556
8236612	3
8236728	2.72222
8236768	2.72222
8236804	4.97222
8237090	4.66667
8237229	5.02778
8237468	4.11111
8238036	4.30556
8238141	4.83333
8238527	4.52778
8238767	3.83333
8238783	4.13889
8239154	4.30556
8239158	7.52778
8239159	2
8239902	1.88889
8241342	1.88889
8242262	2.58333
8242419	1.16667
8243037	1.08333
8243330	1.08333
8243490	1.97222
8243765	1.66667
8243901	1.36111
8244231	1.69444
8244794	2.27778
8244906	1.33333
8244938	1.55556
8245139	1.19444
8245179	0.972222
8245247	1.47222
8245363	1.94444
8245599	2.11111
8245996	2.66667
8246486	1.61111
8246535	1.61111
8246638	2.44444
8246853	1.33333
8246961	0.972222
8247154	3.41667
8247168	2.91667
8247266	3.25
8247566	3.47222
8248167	4.94444
8248441	4.5
8249617	3.41667
8250028	3.66667
8250163	3.55556
8250200	3.13889
8250272	7.66667
8250319	6.44444
8250331	6.44444
8250337	6.44444
8250394	6.44444
8250540	6.63889
8250555	6.05556
8250623	6.05556
8250775	6.05556
8250859	6.52778
8250860	8.19444
8251035	4.61111
8251587	5.02778
8251654	5.72222
8251937	5.88889
8252084	3.33333
8252187	3.27778
8252330	2.94444
8252973	2.94444
8253223	2.94444
8254100	5.02778
8254149	1.11111
8254356	2.88889
8254628	2.02778
8254813	2.02778
8254992	2.77778
8256055	2.13889
8256076	2.55556
8256198	6.77778
8256346	5.66667
8256374	5.66667
8256565	5.83333
8257245	6.19444
8257641	7.22222
8257721	8.22222
8258271	10.4167
8258525	9.11111
8258598	9.11111
8258723	9.11111
8259118	11.0278
8259128	9.38889
8259328	9.38889
8259552	9.38889
8259856	9.38889
8259920	9.38889
8259992	9.38889
8260155	9.38889
8260549	9.47222
8260720	9.94444
8261256	11.4722
8261912	3.77778
8262117	3.69444
8262444	4.97222
8262777	5.11111
8262918	4.47222
8262951	4.44444
8262955	4.44444
8263455	4.97222
8263754	4.72222
8264068	3.69444
8264121	3.25
8264525	5.58333
8264552	2.63889
8264553	3.11111
8265821	2.80556
8266038	2.80556
8266043	1.47222
8266737	2.30556
8266810	0.777778
8267702	0.833333
8267703	2.30556
8267874	2.94444
8267951	4.27778
8269729	4.11111
8269838	5.52778
8270661	4.58333
8270847	6.13889
8271035	6.80556
8271181	7.41667
8271850	6.52778
8271877	6.08333
8272229	6.08333
8272869	6.08333
8273040	6.08333
8274629	6.47222
8274746	5.08333
8275305	5.08333
8276293	8.05556
8276387	1
8276392	1.33333
8276396	1.63889
8276897	2.72222
8277708	1.22222
8278117	1.08333
8278356	1.19444
8279299	2.13889
8280036	1.83333
8280246	2.77778
8280271	6.08333
8280342	5.08333
8280419	4.97222
8280619	4.97222
8280635	5.36111
8280656	6.22222
8280744	5.22222
8280823	5.22222
8280856	5.61111
8280962	5.5
8281112	3.16667
8281296	1.72222
8281433	0.972222
8281442	4.02778
8281448	4.91667
8281454	4.58333
8281558	4.41667
8281789	4.55556
8281828	5.83333
8281918	3.5
8282018	3.44444
8282052	3.30556
8282362	4
8282447	1.88889
8282535	1.88889
8282569	1.88889
8282570	3.27778
8282719	2.58333
8282764	2.58333
8282837	2.58333
8282867	4.27778
8282920	1.88889
8282938	2
8283040	2.44444
8283050	3.80556
8283056	3.13889
8283057	3.55556
8283147	5.33333
8283434	4.25
8283437	3.86111
8285107	3.19444
8285175	2.66667
8285180	3.19444
8285298	2.91667
8285301	2.55556
8285302	2.66667
8285330	2.63889
8285353	1.91667
8285381	2.08333
8285416	1.91667
8285466	1.80556
8285480	1.86111
8285481	1.22222
8285498	1.08333
8285584	2
8285714	1.33333
8285891	1.05556
8287175	0.694444
8287316	0.944444
8287363	1.80556
8290445	0.583333
8290453	2.61111
8290481	1.83333
8290485	2.88889
8290490	2.44444
8290492	2.44444
8290498	2.69444
8290499	3.38889
8290504	4.13889
8290606	3.55556
8290617	3.36111
8290656	3.44444
8290874	2.83333
8290937	2.88889
8290957	1.80556
8291086	3.5
8291294	0.555556
8291344	1.22222
8291430	0.611111
8291504	0.5
8291526	3.25
8291579	1.75
8291794	2.36111
8291964	2.25
8292033	2.38889
8292036	2.19444
8292113	2.94444
8292477	1.22222
8292480	0.972222
8292574	2.55556
8292630	0.527778
8292651	0.722222
8292749	1.86111
8292984	0.416667
8293264	0.527778
8293536	0.944444
8293667	0.638889
8293698	0.0555556
8293843	0.0833333
8293880	0.611111
8293908	0.0555556
8294259	4.83333
8294355	3.94444
8294622	3.94444
8294842	3.94444
8295357	4.52778
8295458	4.47222
8295748	4.08333
8295975	4.66667
8296048	4.27778
8296065	3.47222
8296115	8.16667
8296293	2.80556
8296375	2.80556
8296841	2.80556
8296870	3
8296950	3
8297082	2.41667
8297284	4.91667
8297448	0.805556
8298045	1.69444
8298265	2.61111
8298292	1.5
8298490	1.27778
8298577	5.19444
8298626	3.27778
8298742	9.52778
8298876	7.80556
8299011	7.77778
8299017	7.77778
8299232	7.94444
8299285	8.83333
8299637	10.9444
8299755	10.1667
8299769	9.25
8299770	9.25
8299781	9.41667
8299881	9.41667
8300025	11.3611
8300150	10.5556
8300295	10.3889
8300335	10.5556
8300368	12.3056
8300666	10.3056
8300819	8.55556
8301095	8.83333
8301096	8.63889
8301128	8.44444
8301259	8.80556
8301348	9.41667
8301443	10.6667
8301600	8.22222
8301690	8.05556
8301828	9.88889
8301849	7.88889
8301953	8.66667
8302171	8.66667
8302209	8.55556
8302402	6.58333
8302606	8.13889
8302656	7.63889
8302770	8
8303086	8
8303297	6.55556
8303415	7.44444
8303419	6.33333
8303471	6
8303543	6.30556
8303577	6.16667
8303647	8.38889
8303881	7.58333
8304017	5.63889
8304022	5.88889
8304126	5.69444
8304206	5.30556
8304282	5.30556
8304295	6.47222
8304333	5.69444
8304446	6
8304777	6
8304974	4.94444
8305181	8.33333
8305319	4.25
8305358	4.02778
8305372	4.61111
8305462	3.58333
8305536	3.69444
8305729	4.19444
8305743	2.36111
8305761	1.86111
8305770	1.75
8305810	1.94444
8305955	8.55556
8306029	5.22222
8306234	5.22222
8306235	7.30556
8306284	6.41667
8306431	6.41667
8306699	6.41667
8307016	6.80556
8307264	6.22222
8307496	6.22222
8307637	6.61111
8307718	6.22222
8307925	6.55556
8308072	5.22222
8308407	5.38889
8308425	6.13889
8308437	1.22222
8308508	1.61111
8308598	0.694444
8308771	0.472222
8308786	1.27778
8308881	0.805556
8308904	0.694444
8308906	3.13889
8308945	1.80556
8308948	1.88889
8308955	1.88889
8308964	1.44444
8309032	2.61111
8309228	0.638889
8309261	0.75
8309265	0.833333
8309270	0.833333
8309393	2.30556
8309415	0.527778
8309417	0.527778
8309418	2.22222
8309478	0.138889
8309505	0.138889
8309513	0.555556
8309563	0.0555556
8310043	0.694444
8310093	0.305556
8310186	0.611111
8310252	0.5
8310330	1.44444
8310397	0.833333
8310426	0.944444
8310575	0.75
8310578	0.694444
8310717	3
8310881	1.36111
8310935	2.55556
8311083	1.88889
8311112	1.75
8311119	1.75
8311129	2.61111
8311211	2.08333
8311242	1.41667
8311246	2.94444
8311304	2.02778
8311305	2.25
8311307	2.63889
8311369	2.27778
8311421	2.02778
8311445	2.13889
8311560	0.638889
8311654	0.555556
8311805	1.77778
8311838	2.08333
8311878	2.41667
8311901	1.66667
8311942	1.83333
8311991	2.36111
8312026	0.972222
8312045	2.30556
8312208	1.61111
8312226	1.61111
8312275	1.63889
8312372	3.41667
8312386	1.41667
8312389	1.41667
8312520	2.66667
8312646	1.19444
8312754	1.19444
8312763	1.69444
8312796	1.77778
8312807	1.25
8312808	1.25
8312831	1.72222
8312883	1.30556
8313013	1.19444
8313022	1.19444
8313117	1.30556
8313124	0.944444
8313191	0.916667
8313296	1.19444
8313484	1.22222
8313697	1.11111
8313798	1.11111
8313905	1.38889
8314028	0.972222
8314270	1
8314415	1.19444
8314417	0.805556
8314433	0.416667
8314535	1.27778
8314553	1.83333
8314598	1.11111
8314681	2.05556
8314843	2.22222
8314965	2.13889
8315022	1.91667
8315103	2.66667
8315362	1.91667
8315374	1.52778
8315396	1.88889
8315450	2.11111
8315848	1.72222
8315965	1.33333
8316380	1.27778
8316430	1.30556
8316492	1.69444
8316538	1.38889
8316783	0.972222
8316891	2.58333
8316931	1.25
8317051	1.75
8317181	1.5
8317354	1.41667
8317425	1.75
8317615	2.66667
8317774	2.88889
8317782	2.38889
8318154	3.13889
8318306	3.19444
8318830	4.13889
8318899	2.91667
8319160	4.02778
8319353	4
8319559	4.25
8319627	3.72222
8319787	2.86111
8319826	2.75
8319846	3.25
8319977	2.91667
8320014	3.41667
8320032	3.36111
8320259	3.55556
8320467	2.61111
8320589	2.77778
8320764	2.63889
8320908	1.5
8320979	1.69444
8321083	1.94444
8321214	1.83333
8321285	2.47222
8321408	2.08333
8321425	1.75
8321637	1.91667
8321705	2.5
8321785	2.22222
8321965	3.11111
8321975	2.11111
8322211	2.19444
8322601	2.30556
8322846	2.36111
8323247	3.44444
8323497	3.08333
8323541	2.05556
8323589	1.02778
8323679	3.88889
8323681	4.58333
8323748	5
8323813	4.61111
8323852	5.5
8324023	5.83333
8324106	5.38889
8324223	5.33333
8324309	5.33333
8324413	5.5
8324434	5.33333
8324438	5.52778
8324540	5.5
8324728	5.5
8324739	5.77778
8324811	5.91667
8324817	5.02778
8324979	7.08333
8324982	4.69444
8325511	4.38889
8325732	5.30556
8325753	4.25
8325794	4.11111
8326069	4.11111
8326305	5.63889
8326374	5.72222
8326507	5.11111
8326772	5.83333
8327129	5.88889
8327345	6.27778
8327364	5.58333
8327504	5.55556
8327548	4.94444
8327788	6.11111
8327878	5.52778
8328077	5.52778
8328238	6.33333
8328399	4.08333
8328465	3.47222
8328540	4.91667
8328839	4.58333
8328910	4.55556
8328958	4.97222
8329660	3.61111
8329677	3.88889
8329691	3.61111
8329876	3.61111
8330035	4.94444
8330112	3.63889
8330254	3.02778
8330285	5.25
8330292	4.61111
8330358	4
8330453	4.22222
8330515	3.52778
8330784	3.88889
8330789	3.66667
8330793	7.58333
8330846	5.44444
8331472	6.44444
8331495	5.72222
8331584	5.47222
8331790	5.47222
8332296	6.22222
8332304	6.41667
8332343	6.13889
8332586	6
8332860	4.94444
8333069	5.66667
8333199	5.72222
8333385	5.77778
8333544	5.27778
8333597	5.38889
8333784	6.72222
8333796	7.22222
8333811	7.05556
8333865	6.91667
8333880	6.58333
8334028	6.33333
8334082	7.02778
8334107	7.27778
8334175	7.41667
8334346	5.94444
8334940	6.19444
8334951	6.75
8335087	4.97222
8335420	5.05556
8335607	4.13889
8335752	4
8335902	3.97222
8336070	6.88889
8336267	3.75
8336280	3.61111
8336630	3.58333
8336662	3.58333
8336759	3.58333
8336888	4.44444
8336953	4.16667
8337069	3.77778
8337081	3.75
8337087	3.47222
8337099	4.88889
8337100	3.97222
8337421	4.11111
8337534	3.72222
8337564	3.38889
8337861	3.38889
8337910	3.52778
8337930	3.66667
8337939	2.63889
8337980	4.61111
8338006	2.38889
8338029	3.38889
8338111	3.11111
8338149	3.11111
8338153	4.5
8338235	5.02778
8338267	6.05556
8338423	4.72222
8338425	4.05556
8338436	4.05556
8338437	4.05556
8338447	5.44444
8338457	4.16667
8338534	3.72222
8338574	9.63889
8338624	7.55556
8338626	7.69444
8338631	7.22222
8338643	7.22222
8338652	7.22222
8338654	6.02778
8338656	6.88889
8338666	4.52778
8338703	3.38889
8338739	3.69444
8338742	3.22222
8338786	3.25
8338802	5.38889
8338820	3.86111
8338827	1.61111
8338829	2.08333
8338833	4.25
8338896	3.52778
8338901	3
8338917	3.05556
8338956	2.63889
8338969	3.05556
8339081	5.02778
8339136	3.61111
8339146	3.36111
8339197	4.05556
8339236	3.63889
8339249	2.52778
8339365	3.55556
8339394	3.25
8339462	3.66667
8339523	3.05556
8339542	3.05556
8339555	3.80556
8339665	2.69444
8339721	2.55556
8339844	2.83333
8339947	2.94444
8339948	3.63889
8340072	11.3889
8340140	8.36111
8340217	8.44444
8340390	9.22222
8340396	10.8889
8340485	10.3889
8340521	10.7778
8340656	9.80556
8340679	9.80556
8340728	10.1667
8340741	9.33333
8340852	9.33333
8341029	9.33333
8341082	9.33333
8341101	9.33333
8341138	9.33333
8341191	9.77778
8341301	12.6944
8341337	10.4444
8341395	12.1389
8341434	11.5
8341439	9.91667
8341462	10.3056
8341576	13.3889
8341598	13.0556
8341666	13.3611
8341708	12.1389
8341732	12.1389
8341826	12.1389
8341827	12.1389
8341855	12.6944
8341931	9.94444
8341960	9.63889
8341961	9.94444
8342257	11.3056
8342310	11.0556
8342400	10.75
8342588	11.1111
8342892	10.9167
8343034	11.4444
8343106	11.6111
8343119	11.25
8343186	11.25
8343450	11.4444
8343547	11.4444
8343549	12.8611
8343635	16.9722
8343670	11.3056
8343710	11.3056
8343789	11.0556
8343854	11.0556
8343857	11.0556
8343928	11.0556
8343969	11.7222
8344014	7.80556
8344024	7.80556
8344038	7.80556
8344051	18.6667
8344151	13.1111
8344187	13.1111
8344242	13.1111
8344273	18.3056
8344285	16.7222
8344315	16.7222
8344378	16.7222
8344416	16.7222
8344423	16.7222
8344465	16.7222
8344558	16.7222
8344631	16.7222
8344728	17.0556
8344736	14.8889
8344750	14.8611
8344761	14.5278
8344907	15.6111
8344928	15.4167
8345030	15.25
8345033	15.25
8345036	15.25
8345253	15.6111
8345359	14.5278
8345408	14.5278
8345412	14.5278
8345420	14.5278
8345435	14.8889
8345444	14.5278
8345499	14.5278
8345521	15.25
8345583	14.6944
8345617	14.5278
8345660	14.5278
8345721	16.3889
8345740	17.6111
8345741	12.8056
8345805	12.8056
8345876	12.9722
8345888	15.0556
8345890	11.0278
8345951	7.66667
8345983	11.6944
8345999	5.52778
8346023	5.52778
8346036	5.52778
8346037	5.52778
8346061	6.38889
8346080	5.94444
8346086	6.83333
8346179	7
8346279	5.58333
8346285	5.44444
8346309	10.1111
8346331	8.63889
8346336	8.66667
8346405	8.47222
8346487	8.47222
8346513	9.55556
8346523	8.30556
8346568	8.30556
8346637	10.0278
8346670	9.5
8346671	9.5
8346705	9.5
8346714	9.5
8346765	9.5
8346863	10.5556
8346965	10.7222
8347281	8.11111
8347596	8.22222
8347777	9.19444
8348051	7.58333
8348105	7.05556
8348344	6.75
8348662	7.61111
8348692	6.77778
8348759	8.88889
8349050	7.5
8349097	5.83333
8349171	5.5
8349504	5.22222
8349576	5.05556
8349596	5.05556
8350074	5.55556
8350106	5.72222
8350321	5.41667
8350398	5.41667
8350609	5.22222
8350848	6.83333
8350898	4.91667
8350937	3.16667
8350962	4.5
8351045	5.27778
8351046	3.75
8351055	3.52778
8351073	4.36111
8351142	4.11111
8351179	3.77778
8351421	4.38889
8351625	5.58333
8351805	5.02778
8351965	4.36111
8352273	4.55556
8352418	3.88889
8352586	3.72222
8352598	3.61111
8352767	3.52778
8352815	3.41667
8352951	2.41667
8352984	1.69444
8353105	1.52778
8353157	3.80556
8353162	0.722222
8353229	0.722222
8353285	0.888889
8353335	2
8353459	0.75
8353467	0.777778
8353499	0.861111
8353522	1.25
8353644	2.52778
8353706	1.66667
8353707	1.66667
8353708	1.66667
8354258	2.27778
8354298	1.61111
8354384	1.97222
8354581	1.47222
8355427	1.69444
8355867	2.33333
8356276	2.47222
8356430	1.11111
8356432	2.44444
8356564	0.833333
8356685	0.972222
8356852	2.72222
8356938	1.41667
8357161	1.30556
8357169	2.36111
8357254	1.30556
8357429	2.25
8357542	1.25
8357731	0.972222
8357741	0.75
8357865	0.333333
8357970	0.305556
8358271	0.805556
8358299	0.527778
8358317	1.19444
8358526	0.333333
8358644	0.972222
8358759	1.69444
8359115	1.52778
8359142	0.972222
8359174	1.75
8359197	1.97222
8359248	1.5
8359312	1.25
8359355	1.88889
8359453	2.22222
8359950	1.13889
8359975	1.13889
8360019	1.05556
8360194	0.805556
8360195	0.805556
8360324	1.16667
8360366	0.805556
8360546	0.805556
8360629	0.861111
8360761	0.861111
8360802	0.805556
8361271	0.944444
8361342	0.972222
8361372	1.13889
8361434	1
8361487	1.19444
8361505	1.47222
8361643	2.38889
8361680	1.75
8361698	2.66667
8362129	2.08333
8362179	1.94444
8362341	1.38889
8362372	2.22222
8362456	1.11111
8362681	2.08333
8362748	0.972222
8363109	1.41667
8363180	0.833333
8363182	2.61111
8363226	0.805556
8363227	1.11111
8363743	1.44444
8363774	1.22222
8363845	1.19444
8364037	1.30556
8364057	1.19444
8364216	1.94444
8364232	1.75
8364373	3.83333
8364375	3.52778
8364490	3.16667
8364493	2.91667
8364512	3.58333
8364536	1.97222
8364559	2.19444
8364619	1.86111
8364716	1.77778
8364820	2.77778
8364893	2.38889
8365233	2.36111
8365251	3
8365283	3.16667
8365441	3.05556
8365628	3.58333
8365647	2.75
8365686	2.55556
8365736	4.08333
8365762	3.11111
8365777	4.16667
8365847	3.86111
8366043	4.44444
8366201	4.61111
8366278	4.41667
8366294	4.52778
8366329	5.97222
8366383	2.75
8366489	3
8366640	3.19444
8366785	2.97222
8366790	2.16667
8366843	2.5
8366946	2.97222
8366950	2.13889
8367027	3.11111
8367218	3.19444
8367230	3.02778
8367516	2.91667
8367670	3.52778
8367746	2.25
8367764	2.91667
8367975	2.13889
8368057	2.66667
8368148	2.75
8368164	2.30556
8368232	2.52778
8368263	3.77778
8368382	2.47222
8368412	3.36111
8368440	3.91667
8368622	5.05556
8368656	4.75
8368708	4.27778
8368740	4.13889
8368741	4.13889
8368751	4.61111
8368877	4.52778
8368993	2.75
8369081	2.25
8369198	2.75
8369233	3.97222
8369301	3
8369350	3
8369423	3.22222
8369536	3.11111
8369654	4.22222
8369734	1.44444
8369849	3.13889
8369886	3.36111
8369891	2.61111
8369919	2.61111
8369969	4.19444
8369990	3.16667
8370030	2.75
8370072	4.63889
8370092	4
8370362	3.25
8370513	2.47222
8370676	2.47222
8370765	2.77778
8370821	2.47222
8370997	2.88889
8371107	2.86111
8371214	1.69444
8371504	1.66667
8371605	2.58333
8371692	0.305556
8371885	0.305556
8371988	0.388889
8372097	2.5
8372179	1.91667
8372218	2.25
8372282	2.41667
8372451	3.11111
8372605	2.61111
8372617	2.69444
8372692	3.83333
8372746	4
8372747	4.25
8372891	6.41667
8373279	5.44444
8373533	5
8373539	4.97222
8373681	5.05556
8373683	5.36111
8373739	4.55556
8373755	3.72222
8373765	3.72222
8373971	3.72222
8374184	3.72222
8374238	3.80556
8374743	4.11111
8374823	3.13889
8374937	3.22222
8374953	3.30556
8375090	3.13889
8375107	3.38889
8375116	3.72222
8375587	3.72222
8375624	4.33333
8375775	3.63889
8375778	3.63889
8375831	3.77778
8375858	3.77778
8375971	5.08333
8376177	5.66667
8376248	4.19444
8376273	4.08333
8376299	4.08333
8376304	4.08333
8376554	4.08333
8376693	4.16667
8376696	4.08333
8376697	5.44444
8376821	3.83333
8376870	4.25
8376989	3.75
8377217	3.75
8377431	4.25
8377501	3.77778
8377712	3.94444
8377754	3.22222
8377759	3.41667
8377764	3.13889
8377769	3.13889
8377863	3.94444
8377986	3.5
8378001	3.25
8378048	3.58333
8378051	2.66667
8378427	3.36111
8378428	2.66667
8378507	2.75
8378528	2.77778
8378626	3
8378750	2.5
8378789	3.55556
8378976	2.69444
8379113	3.27778
8379395	3.47222
8379403	1.05556
8379570	2.66667
8379646	0.777778
8379748	0.777778
8379789	2.11111
8379796	1.72222
8379861	0.694444
8379875	1.13889
8379989	0.527778
8380016	1.02778
8380017	0.361111
8380038	1
8380212	1.11111
8380422	0.583333
8380443	2.13889
8380454	3.41667
8380519	2.77778
8380546	2.61111
8380558	3.69444
8380574	3.08333
8380590	3.08333
8380613	3.86111
8380654	6
8380706	3.16667
8380721	3.16667
8380729	3.16667
8380749	3.16667
8380785	4.66667
8380836	1.44444
8380955	1.11111
8380962	1.19444
8381112	1.30556
8381116	1.5
8381458	2.86111
8381652	1.41667
8381928	1.5
8382008	1.55556
8382264	1.91667
8382318	1.41667
8382376	1.63889
8382377	2.77778
8382411	2.86111
8382418	2.66667
8382445	2.44444
8382448	2.75
8382690	2.44444
8382783	3.63889
8382824	3.72222
8382908	3
8382984	2.83333
8383079	2.83333
8383104	3
8383341	3.22222
8383451	3.25
8383631	1.22222
8383718	1.22222
8383755	1.66667
8383828	1.22222
8383851	1.05556
8384157	1.97222
8384178	1.77778
8384193	0.75
8384222	2.02778
8384229	1.47222
8384332	1.02778
8384792	1.30556
8384820	2.38889
8384910	1.44444
8384997	0.805556
8385011	0.805556
8385021	0.805556
8385313	1.33333
8385498	0.861111
8385502	2
8385508	1.27778
8385823	1.91667
8385917	4.36111
8385982	2.94444
8386113	2.94444
8386136	4.47222
8386395	2.94444
8386463	2.75
8386506	3.33333
8386570	3.02778
8386585	3.30556
8386690	1.69444
8386789	0.527778
8386835	1.11111
8386873	0.972222
8387041	0.638889
8387083	1.02778
8387411	0.75
8387460	1.19444
8387542	1.5
8387588	0.888889
8387680	1.16667
8387707	1.25
8387711	0.861111
8387712	0.861111
8387839	0.583333
8387884	0.916667
8388121	0.972222
8388174	0.944444
8388208	1.05556
8388452	1.13889
8388605	1.36111
8388761	0.972222
8388840	0.75
8388859	1.61111
8389028	0.805556
8389090	0.833333
8389168	1.11111
8389207	1.38889
8389299	0.666667
8389331	1.52778
8389357	4.22222
8389364	3.36111
8389407	4.41667
8389422	3.83333
8389425	4.33333
8389596	4.38889
8389707	5.02778
8389843	3.66667
8389845	4.25
8389988	2.77778
8390055	4.5
8390147	3.44444
8390242	3.44444
8390306	4.25
8390314	3.80556
8390323	6.11111
8390406	4.80556
8390564	4.58333
8390568	4.58333
8390633	4.88889
8390637	4.58333
8390708	4.58333
8390722	4.88889
8390723	4.58333
8390750	4.80556
8391071	4.77778
8391139	5.86111
8391142	3.88889
8391162	3.88889
8391218	4.47222
8391236	4.91667
8391248	4.63889
8391274	4.52778
8391275	3.55556
8391331	4.5
8391366	3.19444
8391367	2.94444
8391387	2.94444
8391406	3.27778
8391433	3.86111
8391506	2.80556
8391507	1.52778
8391512	2.69444
8391515	1.61111
8391540	2.47222
8391660	2.22222
8391676	2.05556
8391736	2.05556
8391772	2.16667
8391805	2.13889
8391816	1.19444
8391823	2.47222
8391853	2.72222
8391872	4.52778
8391876	3.44444
8391963	3.44444
8392092	3.44444
8392140	3.44444
8392154	3.44444
8392161	3.44444
8392205	3.44444
8392240	3.44444
8392299	3.55556
8392434	3.55556
8392440	3.19444
8392473	3.19444
8392479	3.08333
8392482	3.41667
8392544	2.16667
8392552	2.16667
8392588	2.77778
8392612	2.86111
8392659	3.52778
8392676	2.75
8392684	4.22222
8392689	2.5
8392690	2.13889
8392716	2.08333
8392808	1.94444
8392863	1.83333
8392913	1.83333
8393146	2.22222
8393159	1.22222
8393275	1.75
8393373	2.02778
8393498	1.91667
8393500	1.91667
8393534	1.91667
8393536	1.91667
8393537	2
8393583	2.02778
8393610	2.58333
8393626	0.805556
8393942	0.722222
8393966	1.05556
8393968	1.33333
8394000	0.833333
8394077	0.611111
8394096	0.527778
8394182	0.833333
8394189	0.361111
8394195	0.916667
8394238	0.444444
8394685	0.388889
8394967	0.944444
8395055	1.19444
8395129	0.75
8395338	1.13889
8395343	1.75
8395345	1.13889
8395636	2.05556
8395713	1.69444
8395753	1.63889
8395767	1.25
8395817	2.19444
8396162	1.83333
8396190	1.88889
8396198	1.55556
8396229	1.77778
8396266	1.72222
8396308	1.77778
8396316	1.66667
8396355	1.66667
8396356	2.25
8396594	3.44444
8396701	5.63889
8396705	4.27778
8396709	5.11111
8396732	4.05556
8396844	4
8396915	4.05556
8397074	3.63889
8397405	3.63889
8397523	3.69444
8397559	3.86111
8397610	3.72222
8397623	3.80556
8397753	3.66667
8397836	3.77778
8397841	3.66667
8397942	3.66667
8398032	3.86111
8398085	3.72222
8398141	4.66667
8398358	4.72222
8398396	3.02778
8398397	3.02778
8398520	3.83333
8398541	3
8398555	6.58333
8398598	4.47222
8398917	4.83333
8399087	5.13889
8399274	4.52778
8399322	4.27778
8399536	5.25
8399621	4.94444
8399740	5.02778
8399776	4.66667
8400054	4.97222
8400082	5.25
8400106	5.61111
8400107	4.66667
8400284	5.58333
8400671	4.80556
8400703	5.05556
8400731	5.86111
8400895	5.52778
8400896	3.55556
8401004	3.83333
8401021	2.66667
8401238	2.66667
8401239	2.44444
8401338	2.97222
8401353	2.52778
8401457	2.36111
8401486	3.02778
8401507	3.08333
8401557	3.86111
8401746	3.16667
8401916	3.41667
8401921	3.38889
8402082	3.91667
8402187	3.47222
8402203	2.86111
8402332	3.94444
8402505	2.86111
8402566	2.86111
8402594	4.77778
8402766	4.72222
8403159	5.36111
8403342	7
8403473	7.91667
8403499	6.5
8403872	6.66667
8404325	6.72222
8404359	7.08333
8404470	5.69444
8404574	5.69444
8404575	5.69444
8404578	5.69444
8404582	5.69444
8404588	5.69444
8404809	5.69444
8405020	5.69444
8405122	5.75
8405303	6.77778
8405855	6.16667
8406261	4.27778
8406322	3.38889
8406462	3.52778
8406547	3.52778
8406572	3.27778
8406578	3.27778
8406798	4.33333
8406994	4.91667
8407041	4.25
8407136	3.66667
8407248	3.94444
8407249	4.16667
8407262	3.16667
8407328	3.55556
8407690	4.13889
8408070	5.66667
8408211	3
8408254	2.25
8408265	2.80556
8408341	4.05556
8408408	2.16667
8408410	2.36111
8408440	2.77778
8408458	3.08333
8408479	2.30556
8408749	2.30556
8409084	3.47222
8409262	3.13889
8409493	3.25
8409544	2.61111
8409571	3.13889
8409702	2.58333
8409793	2.66667
8409794	3
8410094	3.08333
8410207	2.91667
8410284	2.91667
8410291	2.44444
8410367	3.94444
8410474	3.25
8411309	3.63889
8413016	3.80556
8413086	3.72222
8413091	3.52778
8413448	3.5
8413497	2.77778
8413502	1.80556
8413513	1.94444
8413538	2.11111
8413539	3.83333
8413552	2.91667
8413582	2.94444
8413790	2.30556
8414123	2.36111
8414143	2.13889
8414159	2.19444
8414218	2.83333
8414221	1.72222
8414224	1.72222
8414247	2.44444
8414255	1.77778
8414263	2.11111
8414271	1.91667
8414306	1.63889
8414312	2.58333
8414320	2.52778
8414347	2.80556
8414384	2.41667
8414422	1.44444
8414435	1.19444
8414442	1.33333
8414528	0.75
8414608	0.527778
8414637	1.22222
8414644	0.25
8414650	0.805556
8414669	0.527778
8414671	3.75
8414696	2.80556
8414704	2.66667
8414705	3.94444
8414736	3.72222
8414784	3.11111
8414834	2.52778
8414904	3.41667
8414919	1.94444
8414932	2.25
8414952	2.47222
8414973	2.44444
8414993	2
8415015	1.38889
8415035	3.33333
8415059	3.27778
8415067	2.19444
8415090	2.19444
8415113	2.5
8415139	2.66667
8415173	2.88889
8415175	2.19444
8415181	2.55556
8415224	2.75
8415336	3.44444
8415418	3.22222
8415421	2.55556
8415476	3.83333
8415734	1.66667
8415808	1.05556
8415827	3.05556
8415912	2.25
8415963	2.02778
8415979	2.52778
8415996	2.05556
8416034	2.16667
8416042	2.97222
8416457	3
8416505	2.61111
8416590	3.22222
8416968	2.36111
8417196	2.75
8417228	2.66667
8417290	2.47222
8417295	4.02778
8417299	2.52778
8417302	2.41667
8417303	3.72222
8417307	3.58333
8417311	3.58333
8417336	3.72222
8417378	4.13889
8417459	3.36111
8417744	3.5
8418140	5.30556
8418176	4.94444
8418518	4.66667
8418588	5.13889
8418626	5.72222
8418689	5.19444
8418733	4.58333
8418875	2
8418941	2.25
8419218	1.91667
8419237	1.33333
8419377	1.36111
8419425	1.61111
8419564	1.5
8419752	1.55556
8420065	1.22222
8420122	1.22222
8420123	3.22222
8420245	2.02778
8420440	2.13889
8420576	2.11111
8420632	1.63889
8420654	2.66667
8420778	1.86111
8421053	1.77778
8421194	3.25
8421677	3.52778
8421768	1.80556
8421837	2.02778
8421956	1.22222
8422003	1.27778
8422052	1.5
8422080	1
8422240	1.05556
8422469	2.75
8422496	3.63889
8422608	3.36111
8425742	3.13889
8425808	3
8425847	2.77778
8426129	3.02778
8426343	2.88889
8426353	2.86111
8426510	2.80556
8426534	1.77778
8426575	1.52778
8426635	2.05556
8426644	1.63889
8426851	1.88889
8426975	1.61111
8427116	1.72222
8427147	4.16667
8427235	2.69444
8427236	2.02778
8427302	2.33333
8427305	2.33333
8427371	2.33333
8427404	2
8427422	2.16667
8427423	1.83333
8427430	1.38889
8427478	1.72222
8427480	2.44444
8427481	2.13889
8427499	2.16667
8427500	1.02778
8427605	1.38889
8427619	2.11111
8427651	1.86111
8427652	1.97222
8427677	1.61111
8427802	1.61111
8427823	3.25
8427833	2.94444
8427889	3.36111
8427926	3.25
8427947	2.69444
8428047	2.69444
8428052	2.83333
8428055	2.83333
8428057	2.55556
8428065	3.11111
8428113	3.22222
8428247	2.63889
8428286	2.80556
8428298	2.08333
8428343	2
8428368	1.16667
8428511	2.16667
8428831	1.58333
8428837	0.611111
8428845	2.22222
8429174	1.27778
8429207	1.91667
8429410	1.63889
8429411	1.27778
8429724	2.33333
8429792	1.55556
8429947	1.55556
8430210	1.41667
8430439	1.41667
8430481	2.91667
8430728	1.11111
8430746	1.55556
8431027	1.5
8431429	1.27778
8431534	1.91667
8431776	0.805556
8431846	2.22222
8432004	1.69444
8432007	2.36111
8432013	1.80556
8432059	1.80556
8432081	1.80556
8432349	1.88889
8432533	3.77778
8432559	1.52778
8432710	1.72222
8432805	2.08333
8432920	2.61111
8432951	2.58333
8433562	1.63889
8433675	2.55556
8433715	3.08333
8433775	2.41667
8433808	2.94444
8434055	2.36111
8434251	2.36111
8434268	2.02778
8434335	2.30556
8434352	1.11111
8434518	0.777778
8434541	0.722222
8434775	1.61111
8434963	1.66667
8435349	2.75
8435383	1.75
8435448	1.5
8435517	2.38889
8435534	1.41667
8435558	2.27778
8435739	2.22222
8435751	1.22222
8436108	1.41667
8436144	1.88889
8436391	3.86111
8436394	2.33333
8436523	3.52778
8436611	4.13889
8437060	3.83333
8437287	2.77778
8437348	2.77778
8437439	3.91667
8437442	3.05556
8437704	3.05556
8437709	3.77778
8437780	2.72222
8438008	2.72222
8438143	2.88889
8438492	2.80556
8438505	5.25
8438528	2.88889
8438609	3.16667
8438804	2.05556
8438825	4.91667
8438994	3.11111
8439002	3.11111
8439053	4.75
8439108	4.72222
8439135	3.52778
8439149	3.94444
8439183	3.5
8439247	3.33333
8439325	3.19444
8439339	3.47222
8439600	3.08333
8439665	3.27778
8439797	2.27778
8440139	2.80556
8440161	0.638889
8440233	1.22222
8440280	0.916667
8440749	0.444444
8440813	1.19444
8440839	1.94444
8441082	1.77778
8441730	1.94444
8441924	2.05556
8442017	2
8442069	1.77778
8442126	4.41667
8442158	3.86111
8442184	3.80556
8442266	3.5
8442284	3.33333
8442288	3.30556
8442303	5.58333
8442307	3.72222
8442308	3.72222
8442312	3.72222
8442339	3.72222
8442410	8.08333
8442617	7.66667
8442866	8.13889
8443055	7.91667
8443143	7.91667
8443228	7.91667
8443265	7.91667
8443426	9.47222
8443690	8.36111
8443904	8.36111
8444455	9.08333
8444575	2.86111
8444800	4.25
8444857	3.58333
8444949	3.08333
8445570	4.75
8445639	4.94444
8445685	5.13889
8445716	4.36111
8445914	4.91667
8446033	5.16667
8446056	3.80556
8446065	4.27778
8446080	1.36111
8446106	1.72222
8446116	1.33333
8446120	1.08333
8446139	0.944444
8446327	1.27778
8446577	0.361111
8446614	0.361111
8446897	0.361111
8446909	0.916667
8446992	0.361111
8446995	0.361111
8446996	1.86111
8447058	0.361111
8447105	0.361111
8447267	0.861111
8447382	0.388889
8447411	0
8447601	0.0833333
8447719	1
8447725	0.75
8448030	0.638889
8448063	0.666667
8448094	1.08333
8448447	0.833333
8448495	1.11111
8448510	1.33333
8448692	0.527778
8448712	1.08333
8448848	0.111111
8448908	0.722222
8448920	0.305556
8449203	3.33333
8449212	5.38889
8449242	5.30556
8449394	5.27778
8449419	10.8333
8449422	9.97222
8449494	9.63889
8449562	9.86111
8449570	9.86111
8449571	9.66667
8449604	11.8611
8449746	10.75
8449765	10.25
8449795	10.25
8449798	10.6389
8449844	10.4444
8449883	10.4444
8449974	10.4444
8450015	10.6389
8450123	10.25
8450184	10.25
8450452	10.4167
8450480	10.4167
8450606	11.8056
8450613	9.80556
8450626	9.80556
8450662	18.9167
8450711	9.61111
8450744	10
8450781	26.4722
8450782	24.5556
8450785	24.4444
8450792	24.4444
8450838	24.4444
8450842	24.4444
8450853	24.6389
8450854	23.75
8450876	24.7222
8450887	24.3333
8450896	24.3333
8450948	24.3333
8450975	24.3333
8451030	24.3333
8451168	24.7222
8451217	24.3333
8451242	23.9444
8451263	23.9444
8451352	23.9444
8451540	24.5278
8451556	23.75
8451615	23.75
8451643	23.9444
8451746	24.3333
8451849	24.1389
8451860	24.1389
8451910	24.1389
8451924	24.5278
8452081	24.5278
8452237	23.9444
8452254	23.9444
8452329	25.7778
8452414	20.2222
8452445	20.3889
8452550	20.3889
8452571	25.6944
8452615	20.7222
8452636	20.5556
8452637	20.7778
8452658	20.3889
8452693	20.3889
8452770	20.75
8452952	24.9167
8453042	22.8056
8453156	22.8056
8453220	22.8056
8453222	22.8056
8453229	30.4167
8453506	16.6667
8453621	16.6667
8453625	16.6667
8453983	16.6667
8454004	16.6667
8454127	16.6667
8454131	21.9722
8454139	21
8454140	20.8056
8454187	19.0833
8454222	19.4722
8454339	19.0833
8454546	19.6667
8454615	19.4722
8454621	19.4722
8454632	19.4722
8454662	19.4722
8454688	20.0556
8454723	19.0833
8454729	19.3889
8454781	19.3889
8454787	19.1944
8454815	28.4444
8454851	19.5556
8454940	19.0278
8454961	19.0278
8454970	19.0278
8455039	20.9722
8455058	20.1944
8455093	20.1944
8455113	20.1944
8455155	20.1944
8455191	20.1944
8455198	20.1944
8455205	20.1944
8455231	20.1944
8455270	20.1944
8455288	20.3889
8455303	18.8333
8455346	18.8333
8455441	19.6389
8455449	19.25
8455495	19.25
8455498	19.25
8455523	29.1944
8455531	19.7778
8455781	19.8889
8455864	19.4444
8455893	19.8333
8456057	19.4444
8456064	20.1389
8456079	20.1389
8456099	19.9444
8456238	22.6667
8456244	17.9167
8456269	17.9167
8456333	19.75
8456534	18.6667
8456542	18.6667
8456552	18.6667
8456600	18.6667
8456718	18.6667
8456741	18.6667
8456809	18.6667
8456935	18.8611
8456943	16.0556
8456959	8.33333
8457052	10.6667
8457073	8.86111
8457198	8.86111
8457200	8.86111
8457214	9.36111
8457442	9
8457444	12.1944
8457446	6.88889
8457636	6.97222
8458041	6.97222
8458178	6.66667
8458223	7.05556
8458228	6.86111
8458362	7.55556
8458365	12.4722
8458435	9.13889
8458546	10.6111
8458563	9.02778
8458580	9.02778
8458799	9.02778
8458821	9.02778
8458848	9.02778
8458853	9.02778
8458870	9.02778
8458900	11.8056
8458963	5.97222
8459053	7.47222
8459107	5.88889
8459211	5.86111
8459335	5.69444
8459555	8.36111
8459617	5.16667
8459729	5.16667
8459807	5.16667
8459817	10.7778
8459828	8.11111
8459831	8.11111
8459878	8.11111
8459892	8.11111
8460040	8.11111
8460170	8.11111
8460226	11.0278
8460321	6.94444
8460345	6.94444
8460428	6.94444
8460482	6.94444
8460551	12.3056
8460568	9.44444
8460582	9.38889
8460810	9.38889
8460919	9.75
8460975	11.2778
8460985	8.86111
8461043	9.44444
8461050	7.72222
8461162	7.36111
8461288	8.63889
8461406	3.75
8461453	3.75
8461522	7.05556
8461541	2.38889
8461555	2.38889
8461589	5.66667
8461892	4.61111
8461901	4.30556
8461925	4.47222
8462164	4.5
8462210	5.91667
8462232	4.94444
8462250	4.61111
8462279	4.16667
8462430	4.16667
8462548	6.66667
8462616	3.61111
8462699	3.61111
8462710	3.61111
8462747	5.61111
8462772	1.47222
8462835	1.47222
8462969	5.94444
8462997	3.94444
8463009	3.94444
8463068	4.88889
8463079	3.97222
8463168	3.97222
8463369	3.97222
8463433	4.27778
8463688	3.77778
8463988	3.94444
8464309	1.55556
8464328	2.33333
8464600	3.55556
8464658	3.19444
8464757	3.75
8464829	2.63889
8465025	2.22222
8465342	2.97222
8465844	3.36111
8466082	1.86111
8466104	5.11111
8466201	4.86111
8466289	5.86111
8466652	6.33333
8466692	5.66667
8466740	5.30556
8466816	6
8467058	7.05556
8467221	5.66667
8467365	6.80556
8467456	5.55556
8467598	5.13889
8467794	4.47222
8468259	5.94444
8468276	3.72222
8468375	4.05556
8468658	3.77778
8469079	2.61111
8469265	2.11111
8469425	3.16667
8469687	1.61111
8469994	2.22222
8470037	2
8470083	2.13889
8470089	2.13889
8470142	2
8470160	2.25
8470279	3.33333
8470316	2.66667
8470638	3.08333
8470865	3.61111
8471629	3.55556
8472571	2.41667
8472618	2.75
8473171	3.13889
8473230	3.30556
8473455	3.13889
8473633	3.08333
8474066	2.66667
8474136	3.41667
8474156	4.25
8474326	2.94444
8474331	3.69444
8474355	3.11111
8475098	3.66667
8475139	2.66667
8475362	3.80556
8475428	3.61111
8475656	3.16667
8475682	1.72222
8482603	2
8482793	1.63889
8483028	2
8483321	1.77778
8483883	1.13889
8483988	2.75
8484067	3.16667
8484124	2.33333
8484151	3.38889
8484256	3.38889
8484304	2.86111
8484472	5.47222
8484660	3.75
8484695	2.16667
8484825	1.63889
8484902	1.38889
8485053	1.38889
8485094	4
8485386	1.38889
8485755	2.08333
8485887	1.66667
8485899	1.55556
8485962	2.33333
8486002	2.72222
8486010	1.72222
8486031	2.05556
8486048	3.05556
8486065	2.55556
8486206	3.41667
8486406	4.27778
8486908	3.41667
8487236	5.25
8487531	4.72222
8487548	2.63889
8487552	2.58333
8487559	4.33333
8487571	2.94444
8487575	2.91667
8487579	2.91667
8487583	3.11111
8487616	4.58333
8487660	3.02778
8487716	2.52778
8487720	2.33333
8487724	2.44444
8487728	2.91667
8487814	3.44444
8488021	3.61111
8488099	2.27778
8488482	4.08333
8488486	3.91667
8488489	4.52778
8488492	5.69444
8488667	5.47222
8488711	4.83333
8488717	4.47222
8488718	4.47222
8488729	4.72222
8488879	5.33333
8488893	6.05556
8489399	4.22222
8489467	6.52778
8489492	4.52778
8489564	4.30556
8489768	4.30556
8490051	4.88889
8490306	5.66667
8490441	5.55556
8490772	4.91667
8490778	5.30556
8490907	7.33333
8490984	5.41667
8491033	5.41667
8491246	5.41667
8491398	5.41667
8491400	5.69444
8491480	5.55556
8491505	5.69444
8491579	4.75
8491918	5.02778
8491996	4.61111
8492072	7.47222
8492210	7.83333
8492413	5.75
8492661	5.75
8492662	5.75
8492847	6.25
8492958	5.63889
8493104	2.02778
8493118	2.27778
8493120	2.91667
8493132	1.63889
8493179	2.22222
8493283	2.58333
8493376	2.91667
8493409	2.83333
8493510	3.30556
8493529	2.80556
8493566	3.77778
8493766	3.91667
8493774	3.30556
8493783	2.80556
8494022	3.16667
8494079	5.05556
8494117	3.44444
8494185	3.05556
8494289	2.77778
8494317	2.77778
8494528	3.55556
8494709	3
8494815	3.13889
8494865	3.36111
8494945	3.83333
8495004	4
8495125	5.08333
8495136	4.80556
8495216	4.91667
8495217	6.36111
8495404	6.22222
8496107	6.22222
8496162	5.94444
8496208	5.80556
8496411	5.66667
8496511	5.52778
8496638	5.38889
8496705	5.25
8496740	5.11111
8497146	4.97222
8497148	5.02778
8497373	11.0278
8497517	6.11111
8497527	6.11111
8497602	6.61111
8497650	6.05556
8497669	6.05556
8497762	6.05556
8497831	6.05556
8497909	6.05556
8497968	6.05556
8498027	6.05556
8498111	6.47222
8498295	6.16667
8498378	8.47222
8498389	6.83333
8498413	6.83333
8498418	6.72222
8498679	6.86111
8498756	6.72222
8499006	7.16667
8499081	6.72222
8499538	6.72222
8499602	7.02778
8499674	8.63889
8499680	8.13889
8499952	8.13889
8499958	8.47222
8499980	9.33333
8499988	6.33333
8500040	5.63889
8500366	6.86111
8500502	4.47222
8500567	5.47222
8500603	4.69444
8500750	2.88889
8500898	1.02778
8500906	3.55556
8500997	2.80556
8501062	3.27778
8501106	5.16667
8501141	5.25
8501369	4.83333
8501382	4.83333
8501520	4.83333
8501637	4.83333
8501689	4.83333
8501863	4.83333
8501956	4.83333
8502167	4.94444
8502473	6.05556
8502527	4.63889
8502561	6.02778
8502563	5.41667
8502576	5.41667
8502635	5.41667
8502813	6.75
8502885	5.5
8502895	5.69444
8503066	4.94444
8503080	5.58333
8503102	6.08333
8503151	2.94444
8503173	2.94444
8503175	2.94444
8503183	2.94444
8503466	2.94444
8503546	5.25
8503625	1.58333
8503626	1.25
8503671	1.05556
8503755	1.38889
8503841	1.08333
8503885	1.02778
8503894	1.27778
8504036	1.05556
8504045	1.16667
8504071	0.527778
8504101	1.19444
8504121	0.888889
8504123	0.888889
8504131	1.13889
8504164	1.08333
8504371	1.05556
8504375	3.61111
8504427	3.22222
8504565	3.58333
8505051	3.08333
8505059	3.08333
8505109	4.08333
8505152	3.08333
8505223	3.75
8505375	6.30556
8505876	4.58333
8506079	8.75
8506281	7.61111
8506576	7.80556
8506582	7.44444
8506583	7.27778
8506584	7.27778
8506590	8.5
8506597	8.30556
8506602	8.30556
8506605	8.5
8506617	8.5
8506618	5.66667
8506634	5.52778
8506636	4.55556
8506641	5.69444
8506649	4.13889
8506650	4.44444
8506665	3.77778
8506711	4.75
8506724	6.08333
8506736	8.66667
8506760	6.25
8506765	6.08333
8506796	6.08333
8506807	5.36111
8506826	5.16667
8506905	5.02778
8506924	5.52778
8507113	3.25
8507185	7.58333
8507205	3.77778
8507287	3.63889
8507299	4.44444
8507344	3.52778
8507352	5.97222
8507434	6.91667
8507443	5.58333
8507472	5.44444
8507622	5.88889
8507833	5.44444
8507892	4.88889
8508352	7.75
8508392	7.80556
8508722	7.25
8508740	7.25
8509005	7.25
8509011	7.25
8509083	7.52778
8509084	7.25
8509167	7.25
8509229	7.94444
8509339	11.3889
8509415	9.38889
8509523	9.38889
8509606	9.38889
8509660	10.3056
8509672	9.94444
8509714	9.75
8509754	13.8611
8509770	12.0278
8509773	11.75
8510131	11.6111
8510134	11.9167
8510153	12.0833
8510189	11.3611
8510191	11.5
8510192	11.8611
8510193	10.9444
8510209	11.0833
8510302	10.9444
8510360	10.9444
8510419	10.9444
8510444	11.9444
8510492	11.4444
8510714	11.4444
8510796	11.4444
8510814	13.4444
8510867	11.4444
8510892	11.4444
8510901	11.5833
8510953	11.9444
8510960	10.9444
8511070	11.0833
8511092	11.3333
8511111	11.1944
8511185	11.1944
8511197	11.6111
8511262	12.5
8511330	8.83333
8511486	8.66667
8511575	8.25
8511667	8.25
8511733	9.5
8511814	5.75
8511835	5.75
8511962	5.75
8512031	5.88889
8512122	5.16667
8512483	5.16667
8512665	5.30556
8512837	5.38889
8512841	4.5
8512871	2.19444
8512991	2.19444
8512992	3.19444
8513022	2.38889
8513044	2.97222
8513279	2.83333
8513339	2.38889
8513895	2.80556
8513963	2.80556
8514004	3.75
8514039	1.52778
8514286	1.88889
8514405	1.83333
8514885	3.16667
8515025	0.416667
8515030	0.388889
8515199	1.25
8515228	0.5
8515249	0.361111
8515266	1.22222
8515287	0.361111
8515378	0.638889
8515453	0.777778
8515464	1.66667
8515706	1.30556
8516008	1.61111
8516160	1.58333
8516263	1.77778
8516449	1.88889
8516544	1.08333
8516598	3.33333
8516711	8
8517109	7
8517207	6.66667
8517244	7.02778
8517336	6.66667
8517338	7.02778
8517407	6.66667
8517627	8.47222
8517654	7.75
8517808	7.75
8517843	7.75
8517876	7.75
8518129	7.75
8518260	8.11111
8518306	6.83333
8518658	6.66667
8518679	6.66667
8518950	14.25
8519101	11.4444
8519188	10.8333
8519234	11.3056
8519241	10.8333
8519343	10.8333
8519488	11.1667
8519493	10.8333
8519742	10.8333
8519859	10.8333
8520079	10.8333
8520145	11.1667
8520334	11
8520447	11
8520607	11
8520826	11.3333
8521479	10.8333
8521691	10.8333
8521743	10.8333
8521764	10.8333
8522187	10.9722
8522220	11.6389
8522263	8.88889
8522282	9.05556
8522445	8.75
8522477	9.13889
8522633	9.22222
8522670	6.25
8522690	5.80556
8523068	6.08333
8523103	7.16667
8523265	7.47222
8523301	8.25
8523470	5.63889
8523543	5.66667
8523710	5.69444
8523790	6.16667
8523940	5.97222
8524025	6.25
8524035	6.61111
8524158	1.80556
8524533	5.16667
8524591	5.11111
8524754	5.83333
8524755	3.61111
8524857	3.61111
8524927	9.97222
8525193	8.44444
8525798	8.33333
8525821	8.33333
8526152	8.33333
8526335	8.69444
8526387	8.5
8526672	11.2222
8526732	10.1389
8526840	10.1389
8526892	10.3056
8527100	11.9167
8527168	9.83333
8527223	10.0278
8527417	10.0278
8527583	9.66667
8528366	9.86111
8528380	10.1667
8528524	10.1667
8528527	10.5556
8528572	7.55556
8528595	7.55556
8529107	9.69444
8529416	5.27778
8529603	4.02778
8530157	4.61111
8530348	5.22222
8530374	5.88889
8530870	5.86111
8530900	5.02778
8531063	5.22222
8531175	6.88889
8531680	6.58333
8531708	6.36111
8531829	6.55556
8532972	5.16667
8533632	5.66667
8533715	4.22222
8534050	7.52778
8535259	6.94444
8536468	6.83333
8536505	7.47222
8537349	6.55556
8537452	6.55556
8537714	6.55556
8537797	8.27778
8537817	14.6111
8537993	10.6667
8538045	10.6667
8538049	10.6667
8538051	10.6667
8538077	10.6667
8538225	10.8333
8538250	12.8611
8538443	11.8611
8538865	10.3611
8539010	10.1944
8539242	10.1944
8539260	10.1944
8539490	10.7778
8539609	9.80556
8539677	9.80556
8539780	10
8539785	10
8539793	10.0556
8540034	10.0556
8540035	12.1667
8540072	2.83333
8540074	3.05556
8540104	4.44444
8540273	2.97222
8540389	1.63889
8540525	2.72222
8540527	1.61111
8540559	1.27778
8540638	2.33333
8540673	3.19444
8540776	1.97222
8540814	1.97222
8540995	2.58333
8541168	1.19444
8541446	0.944444
8541519	1.75
8541694	1.75
8541868	0.527778
8541872	2.16667
8541880	4.22222
8541888	4.44444
8542013	4.13889
8542074	3.55556
8542123	3.63889
8542174	2.88889
8542192	2.80556
8542462	2.69444
8542518	2.69444
8542530	2.91667
8542580	3.52778
8542763	3.13889
8542923	3.38889
8543005	4.27778
8543035	4
8543497	4.55556
8543707	4.02778
8543982	3.02778
8544038	3.83333
8544130	3.02778
8544131	3.02778
8544276	3.02778
8544871	3.27778
8544922	3.22222
8545117	3.11111
8545199	1.5
8545327	1.88889
8545521	1.80556
8545573	2.11111
8545618	2.25
8545862	3.80556
8545866	3
8546024	2.77778
8546194	3.11111
8546239	4.11111
8546578	2.88889
8546641	2.55556
8546720	2.75
8546817	5.44444
8546946	1.58333
8547061	1.44444
8547142	2.30556
8547196	2.30556
8547306	3.66667
8547376	2.83333
8547559	2.63889
8547649	2.63889
8547697	2.63889
8547879	2.63889
8547904	2.63889
8547923	2.63889
8548025	5.05556
8548540	1.91667
8548647	2.16667
8548770	1.63889
8548979	1.94444
8549010	1.63889
8549081	1.63889
8549402	3.61111
8549424	2.11111
8549478	2
8549601	2
8549697	2.75
8549889	3.11111
8549928	2.22222
8550071	3.83333
8550152	3.38889
8550370	3.13889
8550568	3.13889
8550665	4
8550733	3.5
8550753	5.58333
8550802	4.77778
8550935	4.44444
8551260	5.77778
8551407	3.36111
8551578	3.38889
8551588	3.16667
8551598	4.19444
8551645	2.05556
8551646	3.30556
8551708	2.63889
8551790	3.5
8551827	1.77778
8551989	1.77778
8552135	1.77778
8552240	2.08333
8552300	2.22222
8552463	1.44444
8552685	4.02778
8552866	1.38889
8552939	1.38889
8552987	1.38889
8552991	1.38889
8552999	1.38889
8553000	2.13889
8553136	2.33333
8553172	1.33333
8553288	1.33333
8553388	1.52778
8553452	1.33333
8553574	2.05556
8553622	2.61111
8553847	1.66667
8553927	1.61111
8554064	1.61111
8554201	2.69444
8554217	2.94444
8554229	2.52778
8554497	3
8554537	3.36111
8554551	3.55556
8554573	2.61111
8554719	2.88889
8554767	2.08333
8554798	2.86111
8554890	2
8555063	2.52778
8555672	2.88889
8555683	0.861111
8555745	0.916667
8555747	0.833333
8555753	1.11111
8555761	0.916667
8555770	1.44444
8555857	0.722222
8556119	0.972222
8556492	0.75
8556718	1.19444
8556731	2.36111
8556924	2.11111
8556944	2.02778
8557034	2.02778
8557108	2.02778
8557126	2.02778
8557130	2.02778
8557352	4.05556
8557390	1.55556
8557403	3.52778
8557428	3.02778
8557467	3.02778
8557480	3.02778
8557491	3.02778
8557800	3.02778
8558040	3.02778
8558072	3.02778
8558147	6.27778
8558240	4.22222
8558287	3.86111
8558445	4.75
8558528	4.72222
8558637	5.61111
8558689	4.22222
8558879	4.38889
8559032	4.02778
8559254	4.02778
8559301	5.11111
8559534	3.13889
8559542	2.94444
8559617	3.19444
8559718	2.27778
8560225	1.86111
8560319	0.666667
8560387	0.472222
8560401	0.333333
8560647	1.66667
8560656	1.38889
8560765	1.55556
8560771	1.41667
8560804	2
8561067	1.75
8561126	1.44444
8561273	1.47222
8561284	1.19444
8561370	1.38889
8561421	2
8561461	0.75
8561490	0.75
8561596	0.694444
8561666	2.25
8561997	0.75
8562018	0.694444
8562117	0.777778
8562126	1.88889
8562320	0.444444
8562327	0.416667
8562400	1.22222
8562451	0.194444
8562641	0.166667
8562654	0.194444
8562667	0.25
8562740	0.5
8562805	0.555556
8562827	0.5
8562846	0.416667
8562854	0.805556
8563002	0.472222
8563163	0.416667
8563192	1.30556
8563212	1.13889
8563432	0.944444
8563498	0.888889
8563591	0.888889
8563612	1.66667
8563922	0.5
8563994	1.80556
8564003	0.666667
8564084	1.02778
8564093	1.02778
8564106	1.25
8564140	0.444444
8564143	0.527778
8564162	0.666667
8564175	0.5
8564263	2.94444
8564427	1.41667
8564530	0.972222
8564614	1.27778
8564701	2.41667
8564728	0.888889
8564755	0.5
8564904	1.66667
8564957	0.333333
8564972	0.166667
8565090	0.805556
8565183	0.444444
8565258	0.25
8565280	0.5
8565297	1.41667
8565310	0.916667
8565773	0.861111
8565836	0.694444
8565856	1.19444
8566003	0.555556
8566048	0.527778
8566055	0.305556
8566110	0.861111
8566315	0.888889
8566355	1.05556
8566390	0.444444
8566490	1.30556
8566512	0.166667
8566668	0.305556
8566763	0.611111
8566962	0.25
8567027	0.388889
8567285	0.305556
8567548	0.222222
8567561	0.611111
8567590	0.5
8567898	0.25
8567979	0.25
8568215	0.25
8568244	0.361111
8568276	0.166667
8568589	0.25
8568647	0.194444
8568659	0.111111
8568685	0.361111
8568750	0.25
8568900	0.194444
8568917	0.444444
8569012	0.416667
8569084	0.333333
8569129	0.527778
8569188	0.5
8569201	0.277778
8569304	1.38889
8569364	0.305556
8569435	0.666667
8569527	1.41667
8569529	1.83333
8569539	1.11111
8569659	1.61111
8569814	0.888889
8569997	0.888889
8570000	2.58333
8570022	0.722222
8570037	0.722222
8570205	2.38889
8570261	2.25
8570379	1.91667
8570463	4.5
8570481	3.38889
8570621	3.72222
8570704	3
8571134	3
8571196	3.75
8571318	3.16667
8571328	3.16667
8571359	3.75
8571694	3.72222
8571695	0.416667
8571704	0.666667
8571829	0.361111
8572034	0.972222
8572089	0.638889
8572172	0
8572258	0.638889
8572290	0.194444
8572450	0
8572453	0.166667
8572592	1
8572715	0.722222
8572787	0.638889
8572826	1.61111
8572870	0.777778
8572991	0.972222
8573058	1.72222
8573157	0.666667
8573201	0.694444
8573214	1
8573256	0.583333
8573314	0.611111
8573471	0.527778
8573496	0.0833333
8573579	0.333333
8573668	0
8573707	0.361111
8573833	1.94444
8574013	1.30556
8574044	1.08333
8574079	1.08333
8574080	2.19444
8574141	0.944444
8574165	1.5
8574176	1
8574335	0.583333
8574415	0.833333
8574480	1.30556
8574543	0.694444
8574551	0.0833333
8574655	0.277778
8580850	0.361111
8580855	0.166667
8580903	0.5
8580919	0.333333
8580931	0.361111
8580969	1.36111
8581028	0.361111
8581053	0.611111
8581082	0.694444
8581143	0.305556
8581196	0.305556
8581256	0.916667
8581326	0.361111
8581361	1.5
8581492	1.44444
8581523	1.44444
8581614	1.27778
8581616	1.25
8581699	1.25
8581718	0.916667
8581788	0.722222
8581963	0.361111
8582013	0.388889
8582148	2.75
8582260	3.38889
8582281	2.72222
8582290	2.55556
8582415	2.86111
8582644	3.44444
8582827	3.13889
8583076	2
8583083	1.88889
8583219	2.30556
8583275	2.22222
8583276	1.25
8583326	1.77778
8583415	2.33333
8583935	0.138889
8583952	0.138889
8584063	1.38889
8584079	1.05556
8584365	0.666667
8584551	0.944444
8584751	1.38889
8584768	0.75
8584963	0.972222
8585269	1.47222
8585726	2.30556
8585938	2.05556
8585982	1.44444
8586000	3.11111
8586296	1.63889
8586399	1.44444
8586607	1.80556
8586731	1.55556
8586831	1.97222
8586955	1.63889
8587029	1.66667
8587069	1.36111
8587083	1.38889
8587262	1.13889
8587597	1.33333
8587681	1.47222
8587702	1.27778
8587976	2
8588179	1.22222
8588228	4.47222
8588236	3.91667
8588424	3.61111
8588487	3.80556
8588504	3.44444
8588510	3.61111
8588534	3.86111
8588559	3.08333
8588560	2.97222
8588590	0.194444
8588598	1.13889
8588604	0.972222
8588606	1.44444
8588621	0.694444
8588622	0.638889
8588633	2.63889
8588640	0.666667
8588674	1.36111
8588679	1
8588717	2.27778
8588794	1.58333
8588812	1.83333
8588825	1.25
8588826	2.30556
8588833	3.38889
8588842	2.80556
8588847	2.55556
8588849	2.55556
8588853	2.80556
8588857	3.05556
8588867	2.66667
8588875	0.944444
8588887	0.861111
8588919	0.944444
8588933	3.80556
8588949	3.86111
8588965	3.75
8588967	3.66667
8588973	3.66667
8588976	3.66667
8589000	4.02778
8589002	4.80556
8589006	3.19444
8589014	3.19444
8589117	3.66667
8589184	2.80556
8589538	2.72222
8589622	1
8590238	1.41667
8590523	1.66667
8590742	1.66667
8590816	1.08333
8591030	1.08333
8591225	2.27778
8591245	1.86111
8591424	1.58333
8591769	1.63889
8591809	1.41667
8592101	1.11111
8592114	1.11111
8592173	1.08333
8592244	1.5
8592334	0.277778
8592404	1.63889
8592453	0.444444
8592468	0.555556
8592641	1.16667
8592865	0.222222
8592912	0.333333
8593026	0.0555556
8593103	0.305556
8593203	0.444444
8593578	0.0833333
8593579	0.25
8593603	1.88889
8593681	0.722222
8593835	0.777778
8593993	0.722222
8594102	2.77778
8594143	0.75
8594232	0.916667
8594338	0.694444
8594684	2.86111
8594783	0.444444
8595002	0.416667
8595231	0.694444
8595364	1.19444
8595551	0
8595563	1.63889
8595577	1.77778
8595686	1.63889
8595735	2.11111
8595810	1.97222
8596088	4.05556
8596251	2.22222
8596291	2.22222
8596312	2.61111
8596331	2.41667
8596377	0.888889
8596382	0.0277778
8596689	0.111111
8596852	1.72222
8596853	0.638889
8597359	0.638889
8597427	0.638889
8597590	1.38889
8597621	1.22222
8597744	0.861111
8597969	1.05556
8598288	1.05556
8598368	1.44444
8598419	0.611111
8598472	0.472222
8598621	0.0555556
8598759	0.0277778
8598769	0
8598902	0.472222
8599037	0.25
8599079	0.611111
8599088	0.194444
8599142	0.194444
8599184	0.194444
8599194	0.194444
8599559	0.194444
8599591	0.194444
8599664	0.194444
8599748	0.194444
8599792	0.25
8599817	0.0833333
8599826	0.0277778
8599866	0.277778
8599924	0.0277778
8600395	0.0277778
8600852	0
8600950	0
8601089	0.444444
8601285	0
8601362	0.0833333
8601399	0.0833333
8601404	0.111111
8601483	0.0555556
8601610	1.27778
8601652	0.75
8601714	0.388889
8601873	0.833333
8602051	0.277778
8602135	0.277778
8602152	0
8602254	0.0277778
8602275	0.0277778
8602425	0
8602510	0.0555556
8603003	0
8603112	0.0277778
8603289	0.416667
8603372	0.0833333
8603436	0.166667
8603482	0.305556
8603641	0.472222
8603784	0.194444
8603952	0
8603975	0.472222
8604055	0.944444
8604261	0.833333
8604282	0.722222
8604286	0.805556
8604295	0.944444
8604558	1.30556
8604565	0.194444
8604616	0.194444
8604675	0.194444
8604710	0.444444
8604809	0.0555556
8604827	0.166667
8604837	0.277778
8604864	0.0277778
8604907	0.361111
8604977	0.0555556
8605028	0
8605229	0.138889
8605362	0.0833333
8605392	0.194444
8605798	0.666667
8605969	0.166667
8605997	0.222222
8606122	0.75
8606378	0.194444
8606379	0.0555556
8606401	0.0833333
8606406	0.444444
8606416	0.305556
8606544	0.444444
8606627	0.138889
8606700	0.111111
8606908	1.5
8606918	0.166667
8607239	0.611111
8607332	2.38889
8607455	0.888889
8607457	0.388889
8607489	0.277778
8607539	0.333333
8607618	0.0833333
8607642	0.111111
8607800	0.0555556
8608040	0.222222
8608052	0.638889
8608065	0.222222
8608137	0.111111
8608237	0.694444
8608274	0.0277778
8608301	0.0833333
8608796	2.08333
8608815	1.25
8608845	1.55556
8608984	2.25
8609033	1.83333
8609260	4.72222
8609482	3.83333
8609497	4.72222
8609597	3.88889
8609598	3.38889
8609600	3.38889
8609602	3.63889
8609603	4
8609612	2.36111
8609628	3.41667
8609647	0.972222
8609698	1.05556
8609810	0.833333
8609883	0.333333
8609930	0.138889
8609960	0.0833333
8610241	0.138889
8610369	0.0833333
8610562	0.0833333
8610657	1.05556
8610699	0.666667
8610798	0.944444
8610808	0.611111
8610941	0.527778
8612616	1.11111
8612893	0.166667
8613098	1.97222
8613099	1.08333
8613123	1.13889
8613165	1.69444
8613330	1.30556
8613333	1
8613402	2.52778
8613508	2.13889
8613625	1.97222
8613735	1.83333
8613776	1.83333
8613839	1.83333
8613999	1.83333
8614051	1.86111
8614242	2.5
8614279	0.222222
8614338	0.861111
8614472	0.75
8614781	0.5
8614914	0.277778
8615006	1.19444
8615144	0.333333
8615353	0.138889
8615435	2.05556
8615456	0.5
8615457	1.52778
8615497	1.27778
8615810	1.11111
8615987	0.694444
8616418	1.69444
8616693	0.277778
8616713	0.305556
8616755	0.694444
8616915	0.666667
8616958	0.555556
8617080	0.25
8617173	0.5
8617273	1.44444
8617532	2.05556
8617623	2.11111
8618082	1.91667
8618100	1.77778
8618332	2.27778
8618363	2.44444
8618792	1.66667
8618875	0.555556
8619028	1.13889
8620205	0.222222
8620332	0.583333
8620480	0.361111
8620521	0.722222
8620739	0.388889
8620762	0.5
8620996	0.722222
8620998	0.916667
8621104	0.333333
8621319	0.472222
8621439	1.08333
8621633	0.138889
8621659	0.25
8621730	0
8621737	0.0833333
8621767	1
8621883	0.111111
8623009	0.0555556
8623488	0.472222
8623779	0.0555556
8623819	1.11111
8623878	0.888889
8624125	0.777778
8624135	1.27778
8624162	0.916667
8625681	0.888889
8625869	0.944444
8625878	0.361111
8626074	0.361111
8626101	0.361111
8626388	3.27778
8626732	2.55556
8626809	2.33333
8626810	2.33333
8627091	2.61111
8627390	3.55556
8627457	1.11111
8627510	1.11111
8627716	1.44444
8627930	0.694444
8628135	0.888889
8628277	0.75
8628439	0.833333
8628525	0.777778
8628756	1.5
8628852	0.777778
8629038	2.22222
8629078	0.777778
8629090	0.777778
8629233	1.61111
8629430	1.72222
8631495	1.61111
8631586	1.11111
8631629	1.02778
8631670	1
8631978	1.88889
8632023	1.19444
8632119	1.69444
8637835	1.33333
8637842	1.25
8638017	1.36111
8638087	1.19444
8638124	1.11111
8638160	1.05556
8638235	1.05556
8638250	1.61111
8638310	1.08333
8638339	1.02778
8638386	1.63889
8638420	1.41667
8638661	1.63889
8638691	1.47222
8638860	1.41667
8638880	1.63889
8638884	1.41667
8638940	0.833333
8639134	0.833333
8639172	0.833333
8639207	0.833333
8639208	0.833333
8639758	0.833333
8639968	0.833333
8639983	0.833333
8640082	1.61111
8640137	2.11111
8640385	1.72222
8640408	1.55556
8640496	2.08333
8640724	1.16667
8640747	1.16667
8640825	1.16667
8641199	2.83333
8641283	2.16667
8641317	1.91667
8641321	1.16667
8641457	1.27778
8641461	1.58333
8641462	1.36111
8641487	1.36111
8641605	1.66667
8641829	1.19444
8641836	0.833333
8641869	0.833333
8642212	0.833333
8642269	0.833333
8642279	0.833333
8642294	0.861111
8642295	1.5
8642791	0.944444
8642975	0.944444
8642993	1.52778
8643077	1
8643092	0.333333
8643265	0.388889
8643441	0.333333
8643471	0.333333
8643600	0.333333
8643628	0.333333
8643650	0.5
8643671	0.638889
8643692	0.666667
8643725	0.305556
8643757	0.305556
8643872	0.305556
8643891	0.527778
8643897	0.361111
8643921	0.361111
8643935	0.361111
8643942	0.361111
8643948	0.638889
8644028	0.388889
8644269	1.55556
8644308	1.41667
8644409	0.972222
8644449	1.27778
8644465	1.08333
8644473	0.916667
8644528	1.33333
8644711	1.75
8644727	1.38889
8644730	1.38889
8644834	1.38889
8644868	1.47222
8644898	1.38889
8645067	1.38889
8645260	1.38889
8645310	1.38889
8645414	1.52778
8645442	1.63889
8645498	1.13889
8645528	1.58333
8645740	1.08333
8645785	1.08333
8645788	1.08333
8645990	1.08333
8646367	1.66667
8646851	1.13889
8647031	1.13889
8647046	1.13889
8647093	3.13889
8647237	2.88889
8647712	2.47222
8648091	2.08333
8648124	2.5
8648128	0.972222
8648282	1.47222
8648455	3.36111
8648556	1.38889
8648566	1.38889
8648583	2.11111
8648590	1.13889
8648642	1.13889
8648653	1.61111
8648667	0.5
8648687	1.44444
8648889	0.944444
8648917	1.55556
8648971	2.30556
8649094	2.22222
8649357	2.80556
8649741	2.58333
8649843	2.58333
8650086	2.58333
8650390	2.58333
8650431	2.58333
8650560	2.58333
8650708	3.88889
8650709	2.94444
8650834	3.27778
8651060	2.94444
8651173	2.72222
8651191	3.02778
8651211	2.61111
8651249	2.61111
8651411	2.94444
8651427	5.25
8651694	2.66667
8651798	3.77778
8651848	5.47222
8651916	4.41667
8651918	3.58333
8651922	3.27778
8651926	3.63889
8651934	4.02778
8651942	2.44444
8651946	4.30556
8652059	4.55556
8652076	3.66667
8652262	3.66667
8652411	3.66667
8652413	4.05556
8652435	3.97222
8652436	3.86111
8652566	3.86111
8652656	5
8652729	4.77778
8652948	4.41667
8653080	4.58333
8653081	4.94444
8653579	5.44444
8653619	3.97222
8653639	3.97222
8653730	3.97222
8653848	4.66667
8653933	4.25
8653993	4.75
8654075	3.91667
8654152	4.5
8654167	4.22222
8654333	4.38889
8654509	3.52778
8654627	3.94444
8654781	3.97222
8654864	3.52778
8654911	3.52778
8655094	3.52778
8655215	4.22222
8655324	3.77778
8655396	3.77778
8655653	4.55556
8655837	1.25
8655903	1.83333
8656015	1.02778
8656412	1.02778
8656563	1.11111
8656696	1.02778
8656757	1.83333
8656796	1.44444
8656866	1.11111
8656927	0.527778
8656929	0.861111
8656952	1.5
8658028	1.16667
8658145	1.16667
8658244	1.16667
8658286	1.16667
8658337	1.88889
8658340	1.16667
8658363	1.16667
8658445	1.77778
8658502	1.16667
8658631	2.33333
8658702	1.44444
8658716	0.666667
8658728	0.666667
8659043	1.27778
8659175	0.694444
8659336	0.666667
8659384	1.08333
8659395	1.25
8659620	1.11111
8659875	1.08333
8660065	2.72222
8660083	2.11111
8660102	1.86111
8660286	1.75
8660335	1.83333
8660379	2.5
8660387	0.75
8660489	0.777778
8660491	1.19444
8660508	1.44444
8660518	2.08333
8660692	1.77778
8660727	1.66667
8660737	1.66667
8660756	1.5
8660771	0.833333
8660774	1.11111
8660875	0.694444
8661015	0.694444
8661068	1.05556
8661175	1.38889
8661212	1.38889
8661219	1.27778
8661331	1.08333
8661459	2.38889
8661702	1.16667
8661704	1.16667
8661744	2.25
8661771	0.638889
8661872	1.05556
8662004	1.05556
8662082	0.916667
8662103	1.94444
8662235	1.36111
8662300	1.63889
8662312	2.27778
8662328	1.22222
8662368	1.5
8662456	0.694444
8662532	0.972222
8662645	0.861111
8662729	0.444444
8662755	0.5
8662944	1.38889
8663132	1.19444
8663226	2.13889
8663255	1.72222
8663273	2.86111
8663355	2.47222
8663454	2.13889
8663571	2.55556
8663609	1.75
8663611	1.86111
8663624	1.80556
8663751	1.94444
8663787	1.11111
8663816	1.02778
8663994	3.88889
8664047	3.61111
8664087	3.58333
8664243	3.63889
8664367	3.47222
8664380	3.47222
8664634	3.63889
8664772	3.72222
8665242	4.33333
8665330	3.72222
8665539	3.08333
8665543	1.91667
8665557	1.91667
8665585	1.91667
8665655	1.94444
8667954	3.27778
8668005	2.88889
8668210	2.25
8668239	2.22222
8668254	2.22222
8668306	2.22222
8668551	2.36111
8668719	2.97222
8668843	2.11111
8668947	2.97222
8669082	2.22222
8669109	2.47222
8669184	1.22222
8669301	1.44444
8669378	1.52778
8669404	0.472222
8669735	1.52778
8669749	2.83333
8669794	1.88889
8669807	2.91667
8669835	2.80556
8669838	5.41667
8670001	3.72222
8670062	3.08333
8670064	3.08333
8670227	3.08333
8670328	3.08333
8670694	3.08333
8670799	5.94444
8670836	3.61111
8670851	3.61111
8670854	3.61111
8670952	3.61111
8671073	3.61111
8671323	3.61111
8671364	3.61111
8671372	3.75
8671668	3.63889
8671669	2
8671731	2.83333
8671815	1.30556
8672097	1.58333
8672420	1.80556
8672442	1.11111
8672646	1.5
8673068	2.22222
8673294	1.36111
8673295	1.52778
8673306	1.66667
8673310	2.05556
8673498	1.58333
8673551	1.13889
8673557	1.69444
8673624	1.52778
8673738	1.47222
8674025	2.33333
8674112	0.75
8674255	1.08333
8674690	1.77778
8674817	2
8674912	1.94444
8674932	1.61111
8674997	5.22222
8675374	3.91667
8675427	4.33333
8675444	4.72222
8675695	4.69444
8675922	4.75
8676168	4.02778
8676187	4.02778
8676323	4.02778
8676433	4.02778
8676738	7.83333
8676830	6.22222
8676964	6.22222
8677002	7.33333
8677043	6
8677172	6
8677297	6
8677343	6
8677610	6
8677685	6
8678262	6
8678453	7.16667
8678637	6.05556
8678679	6.41667
8678798	6.05556
8679392	6.05556
8679601	6.91667
8679728	6.63889
8679733	4.58333
8679748	4.77778
8679805	5.55556
8679827	1.33333
8679841	1.77778
8679945	1.44444
8679957	0.527778
8679965	0.611111
8679970	0.388889
8679972	0.388889
8679976	1.05556
8679978	0.638889
8679982	0.305556
8680306	0.333333
8680451	3.16667
8680505	2.02778
8680774	1.94444
8680852	3.16667
8681090	4.77778
8681211	4.36111
8681212	6.11111
8681215	6.11111
8681331	5.80556
8681354	5.80556
8681356	5.80556
8681405	6.30556
8681411	5.22222
8681544	5.02778
8681557	4.11111
8681581	4.52778
8681831	4.33333
8681860	6.83333
8682007	4.66667
8682182	5.30556
8682222	4.72222
8682337	5.41667
8682350	4.72222
8682433	5.55556
8682606	6.80556
8682766	2.5
8683076	2.61111
8683140	3.61111
8683153	3.11111
8683309	3.11111
8683406	3.11111
8683423	4.36111
8683791	2.16667
8683804	2.16667
8683845	3.91667
8683849	2.36111
8683925	1.63889
8683942	1.63889
8683986	2.47222
8684009	2.38889
8684044	2.30556
8684081	1.88889
8684106	1.88889
8684182	2.19444
8684695	2.38889
8684780	4.11111
8684889	2.13889
8684947	1.97222
8685017	3.91667
8685190	3.33333
8685278	14.0278
8685403	11.9444
8685414	11.9444
8685523	11.9444
8685542	11.9444
8685568	11.9444
8685612	11.9444
8685643	11.9444
8685672	11.9444
8685766	14.1944
8685814	12.0833
8685844	12.0833
8685859	13.0556
8685868	10.9722
8686013	10.9722
8686019	10.9722
8686078	10.9722
8686089	12.3889
8686433	11.4167
8686446	11.4167
8686449	11.4167
8686452	11.4167
8686460	13.8333
8686461	5.55556
8686488	5.55556
8686692	5.77778
8686937	6.27778
8686959	1.38889
8686974	1.38889
8687369	2.22222
8687395	0
8687396	0
8687404	1.58333
8687422	0.75
8687472	0.75
8687879	0.75
8688026	1.25
8688102	0.916667
8688403	2.02778
8688407	1.08333
8688427	1.08333
8688434	1.08333
8688525	1.08333
8688814	1.44444
8689025	0.472222
8689116	0.5
8689269	1.27778
8689282	0.0277778
8689304	0.25
8689354	1.27778
8689356	0.666667
8689394	0.944444
8689422	0.666667
8689423	0.666667
8689558	1.08333
8689678	1.69444
8689698	1.36111
8689736	1.22222
8689748	1.47222
8690026	1.5
8690027	1.44444
8690037	0.972222
8690044	0.611111
8690046	1.11111
8690062	0.444444
8690118	0.861111
8690150	0.25
8690274	0.472222
8690322	0.361111
8690455	0.805556
8690593	1.13889
8690624	0.638889
8690696	0.888889
8690699	0.611111
8690736	1.33333
8690755	0.25
8690799	0.555556
8690880	0.166667
8690947	0.166667
8690974	1.33333
8690997	0.75
8691186	0.333333
8691263	1.22222
8691346	0.972222
8691426	0.638889
8691432	0.666667
8691453	1.88889
8691476	0.638889
8691503	0.361111
8691821	0.361111
8691827	1.11111
8691851	0.444444
8691858	0.444444
8691882	2.25
8691913	1.22222
8691962	1.22222
8692016	1.22222
8692111	1.22222
8692197	1.22222
8692249	1.97222
8692435	0.777778
8692630	2.61111
8692793	2.38889
8692812	2.02778
8692999	2.11111
8693076	2.27778
8693118	2.91667
8693281	1.33333
8693292	1.47222
8693431	2.13889
8693437	1.66667
8693454	2
8693502	1.08333
8693645	0.972222
8693663	2.38889
8693677	1.61111
8693688	1.19444
8693696	2.63889
8693699	3.22222
8693704	4.36111
8693745	3.72222
8693782	3.86111
8693786	3.72222
8693859	6.22222
8693867	5.05556
8693878	4.55556
8693923	4.55556
8693932	4.55556
8693947	7.41667
8693957	5.38889
8693979	3.97222
8694014	4.47222
8694017	3.30556
8694032	4.47222
8694059	3.86111
8694181	3.05556
8694264	3.05556
8694277	4.52778
8694309	2.08333
8694351	2.25
8694404	2
8694407	4.02778
8694482	4.02778
8694564	3.63889
8694627	3.27778
8694650	4.47222
8694772	4.55556
8694987	4.08333
8695012	4.08333
8695126	4.08333
8695201	4.77778
8695205	2.25
8695294	3.75
8695332	2.75
8695452	2.88889
8695492	2.75
8695538	2.75
8695547	2.75
8695606	3.77778
8695732	3.25
8695743	2.83333
8695767	2.83333
8695787	2.83333
8695872	2.83333
8696053	5.16667
8696056	4.66667
8696155	8.83333
8696226	8.19444
8696328	7.77778
8696329	7.77778
8696334	7.77778
8696348	7.88889
8696435	8.55556
8696653	7.38889
8696657	7.38889
8696715	7.38889
8696716	7.38889
8696746	7.38889
8696795	7.38889
8696803	9.16667
8696839	7.19444
8696852	7.33333
8696863	7.19444
8696943	7.19444
8696996	7.33333
8697002	7.19444
8697094	7.19444
8697123	7.19444
8697221	7.19444
8697231	7.19444
8697330	7.19444
8697363	7.19444
8697372	7.19444
8697394	7.19444
8697404	7.19444
8697448	8.16667
8697522	7.41667
8697633	6.83333
8697634	4.38889
8697681	3.72222
8697690	3.22222
8697703	3.22222
8697776	3.41667
8697777	5.69444
8697816	5
8698026	4.69444
8698052	4.69444
8698189	4.91667
8698219	5.11111
8698223	6.80556
8698525	7.13889
8698623	6.05556
8698640	6.05556
8698762	6.05556
8698773	6.05556
8698884	8.30556
8698919	5.69444
8699074	5.69444
8699226	6.36111
8699239	5.86111
8699253	5.86111
8699262	5.86111
8699263	6.27778
8699264	5.19444
8699425	4.94444
8699464	5.11111
8699493	4.94444
8699686	6.16667
8699691	4.83333
8699819	4.83333
8699830	9.97222
8699838	8.72222
8699977	7.88889
8699991	8.05556
8700046	8.72222
8700055	8.22222
8700141	8.38889
8700190	8.22222
8700216	8.22222
8700235	8.75
8700255	6.63889
8700401	7.86111
8700424	7.33333
8700431	7.33333
8700432	9.69444
8700548	8.77778
8700549	8.77778
8700613	9.13889
8700725	8.94444
8700728	5.55556
8700978	5.86111
8701089	5.58333
8701113	4.61111
8701277	5.61111
8701415	4.83333
8701479	4.72222
8701606	8.22222
8701640	6.83333
8701697	12.6389
8701699	10.7778
8701701	10.3611
8701703	10.1667
8701705	10.1667
8701710	11
8702307	12.7778
8702317	10.8611
8702420	10.8611
8702422	10.8611
8702810	11.1667
8703048	11.0278
8703073	10.9722
8703136	10.0556
8703199	10.1944
8703414	9.80556
8703483	9.27778
8703591	9
8703618	9.5
8703718	12.0833
8703804	10.5833
8703954	12.4444
8704093	14.5833
8704242	13.4722
8704282	13.8333
8704640	12.8889
8704665	15.0556
8704673	14.1389
8704674	14.1389
8704687	14.1389
8704714	14.1389
8704780	14.1389
8704892	14.1389
8705004	14.1389
8705180	14.1389
8705227	14.1389
8705268	14.1389
8705308	14.1389
8705330	14.1389
8705418	14.9722
8705432	8.86111
8705510	8.94444
8705516	13.0556
8705570	11.75
8712919	11.7778
8713011	11.4722
8713089	14.3611
8713106	14.3611
8713204	14.0556
8713274	15.1944
8713276	14.7222
8713389	14.3611
8713397	14.3611
8713455	15.0556
8713482	14.9167
8713565	20.9167
8713642	17.25
8713816	16.5278
8713859	17.0556
8713862	15.8611
8713905	15.2778
8713927	15.2778
8714081	15.2778
8714122	15.2778
8714273	16.1111
8714288	12.6667
8714381	14.8333
8714482	14.8333
8714589	14.6667
8714716	14.8333
8714732	14.6667
8714779	14.6667
8714780	14.6667
8715165	16.1111
8715272	15.4167
8715320	16.0278
8715389	13.6667
8715409	13.9722
8715874	13.9722
8715997	14.5
8716155	14.8056
8716181	14.1944
8716353	15.0556
8716367	14.7222
8716391	14.8611
8716577	15
8716742	13.75
8716846	13.3056
8716947	13.25
8716959	13.4167
8717082	13.1667
8717098	13.1667
8717109	14.3611
8717136	16.6667
8717518	17.8056
8717584	16.5278
8717614	16.3889
8717615	16.5556
8717669	17.0833
8717723	16.0278
8717786	16.5
8717823	16.8056
8717912	16.5833
8718020	16.2222
8718117	16.0833
8718459	15.7778
8718485	16.1111
8718510	16.1667
8718529	15.8056
8718545	15.6389
8718626	18.25
8718627	19.0556
8718688	13.1111
8718781	13.1111
8718815	13.1111
8718849	14.9167
8718911	14.4722
8719006	14.1111
8719261	14.1111
8719291	14.2778
8719350	14.6111
8719362	12.0278
8719514	12.0278
8719647	12.3611
8719793	12.0278
8719880	11.8611
8719949	11.8611
8720146	13.4444
8720274	9.25
8720277	9.25
8720361	9.66667
8720435	1.05556
8720455	1.19444
8720459	0.5
8720843	0.583333
8720943	0.333333
8720951	0.333333
8721078	0.388889
8721111	1.22222
8721127	1.05556
8721158	1.05556
8721160	1.05556
8721322	1.52778
8721700	1.58333
8721941	1.47222
8722045	1.47222
8722090	1.58333
8722332	3.52778
8722494	1.72222
8722786	1.72222
8722794	1.72222
8723003	3.63889
8723049	1.22222
8723111	1.22222
8723151	1.22222
8723214	1.72222
8723315	1.36111
8723631	1.05556
8723823	1.05556
8724087	1.58333
8724119	1.25
8724293	1.83333
8724388	1.36111
8724423	1.41667
8724447	1.05556
8724816	1.11111
8724898	2.97222
8725305	1.77778
8725597	1.83333
8725653	1.75
8725679	2.25
8725832	1.75
8726008	1.97222
8726138	5.27778
8726854	3.19444
8727213	3.19444
8727281	3.63889
8727287	3.19444
8727387	5.16667
8727503	2.30556
8727530	4.61111
8727725	3.83333
8727734	4.55556
8727789	3.94444
8727974	4.61111
8728021	4.66667
8728061	3.83333
8728157	4.44444
8728354	2.83333
8728477	2.75
8728497	1.52778
8728508	2.75
8729079	1.94444
8729256	1.94444
8729702	1.94444
8730027	1.94444
8730538	4.08333
8730607	4.47222
8730609	5.58333
8730682	5.58333
8730711	6.19444
8730781	5.44444
8731080	5.25
8731196	5.25
8731324	5.25
8731565	7.11111
8731625	5.25
8731681	8.16667
8731895	4.11111
8731953	4.11111
8731992	4.11111
8732141	4.19444
8732207	4.77778
8732390	2.83333
8732417	4.44444
8732466	1.69444
8732525	1.75
8732546	2.36111
8732586	2.36111
8732627	1.69444
8732646	1.86111
8732698	2.44444
8732717	1.77778
8732893	1.77778
8732992	3.63889
8733021	2.22222
8733168	2.63889
8733423	2.30556
8733736	2.61111
8734010	2.08333
8734202	3.55556
8734283	1.5
8734387	1.58333
8734542	1.55556
8734546	2.63889
8734559	1.63889
8734574	2.41667
8734687	1.86111
8734763	2.02778
8734824	2.13889
8734860	2.69444
8734901	2
8735137	2.19444
8735181	1.86111
8735272	1.86111
8735275	5.97222
8735471	3.69444
8735532	3.88889
8735596	3.88889
8735598	3.33333
8735696	3.52778
8735800	3.52778
8735815	2.72222
8735940	6.30556
8736024	2.38889
8736115	2.38889
8736116	2.38889
8736118	2.38889
8736140	3.11111
8736416	2.38889
8736800	2.38889
8737108	5.88889
8737124	2.41667
8737147	2.41667
8737342	2.41667
8737394	2.77778
8737426	2.41667
8737534	2.41667
8737815	3.30556
8737910	0.777778
8738384	0.75
8738577	0.75
8738668	1.05556
8739725	0.944444
8739783	0.666667
8739799	0.166667
8740121	2.33333
8740277	1.22222
8740441	1.80556
8740495	1.80556
8740506	2.02778
8740719	3.52778
8740770	2.41667
8740779	1.72222
8740829	1.72222
8740867	2
8740961	5.83333
8741020	3.38889
8741333	3.22222
8741365	3.08333
8741468	3.08333
8741593	3.25
8741803	3.08333
8741982	3.75
8742100	4
8742102	1.61111
8742148	1.66667
8742189	5.19444
8742341	2.44444
8742453	4.52778
8742494	4.16667
8742543	4.16667
8742574	4.16667
8742587	4.91667
8742646	3.75
8742703	3.88889
8742778	4.08333
8742922	3.30556
8742985	2.5
8742997	0.361111
8743032	0.333333
8743040	1.63889
8743141	0.861111
8743195	0.861111
8743247	1.61111
8743299	1.61111
8743304	3.22222
8743401	3.22222
8743600	4.19444
8743660	5.05556
8743662	4.80556
8743672	3.97222
8743706	3.97222
8743729	3.97222
8743755	3.97222
8743815	3.97222
8743869	3.97222
8744044	3.97222
8744288	3.97222
8744326	4.02778
8744382	8.08333
8744390	4.44444
8744392	5.30556
8744579	5.27778
8744769	5.08333
8744900	5.08333
8744988	5.47222
8745015	4.58333
8745112	4.58333
8745117	5.02778
8745186	5.19444
8745412	3.97222
8745444	2.91667
8745543	6.30556
8746062	2.22222
8746275	3.5
8746300	2.66667
8746830	2.66667
8746887	2.66667
8746965	5.22222
8746987	2.55556
8747019	2.55556
8747034	2.77778
8747054	3.58333
8747263	2.52778
8747294	2.38889
8747473	2.11111
8747614	2.94444
8747842	1.83333
8747843	1.30556
8748109	1.27778
8748155	4.44444
8748234	2.33333
8748254	2.33333
8748342	2.33333
8748412	2.41667
8748659	3.05556
8748751	2.13889
8748752	0.138889
8748859	2.05556
8748877	1.08333
8749142	0.75
8749165	0.666667
8749253	5.22222
8749274	2.69444
8749396	2.61111
8749453	3.02778
8749515	3.55556
8749525	2.97222
8749531	2.91667
8749596	3.86111
8749699	3.72222
8749908	3.80556
8749938	3.44444
8750070	3.41667
8750071	5.02778
8750093	4.27778
8750136	7.91667
8750281	6.66667
8750288	9.16667
8750456	11.9444
8750990	10.5
8750996	10.5
8750998	10.5
8751050	10.5
8751251	10.5
8751443	10.5
8751589	16.5833
8751740	11.4722
8751821	10.3611
8751842	10.3611
8751860	10.3611
8751861	10.3611
8751863	10.3611
8751865	11.3056
8752052	12.3611
8752176	10.7778
8752184	10.7778
8752217	10.7778
8752374	10.7778
8752392	11
8752403	11.5833
8752546	3
8752554	3.13889
8752750	3
8753044	3.5
8753240	2.72222
8754483	3.75
8754501	2.83333
8754524	3.33333
8754699	4.36111
8755016	3.94444
8755254	3.47222
8755299	5.30556
8755313	3.36111
8755380	3.91667
8755409	6.30556
8755481	5.91667
8755513	5.69444
8755715	5.69444
8755726	5.91667
8755818	5.77778
8756426	6.41667
8756470	6.77778
8756591	2.69444
8756678	2.94444
8756679	2.97222
8756782	2.47222
8756879	3.16667
8757226	4.88889
8757823	2.52778
8758318	3.63889
8758539	3.72222
8758594	2.33333
8759029	3.19444
8759287	2.33333
8759647	2.83333
8759752	3.63889
8759838	3.16667
8759923	2.72222
8760226	5.08333
8760299	2.75
8760381	2.38889
8760382	2.69444
8760496	2.55556
8760682	3.88889
8761022	1.91667
8761233	0.777778
8761380	0.777778
8761457	0.833333
8761802	0.611111
8761912	1.22222
8762074	0.194444
8762288	0.444444
8762399	1.66667
8762455	0.722222
8762587	0.916667
8762615	0.972222
8762736	0.694444
8762904	1.55556
8762988	0.694444
8763023	1.02778
8763077	1.77778
8763091	1.27778
8763216	0.444444
8763357	0.472222
8763368	1.66667
8764073	1.02778
8764525	1.52778
8764640	0.916667
8764699	2.19444
8764859	1.25
8765083	0.638889
8765283	2.30556
8765608	1.13889
8765704	1.72222
8765791	3.08333
8765953	2.63889
8765997	3.63889
8766085	3.86111
8766141	3.63889
8766176	3.63889
8766183	3.63889
8766335	3.63889
8766398	3.63889
8766783	3.63889
8766835	3.63889
8766944	3.63889
8767065	3.63889
8767152	4.02778
8767478	3.63889
8767632	7.44444
8767644	4.80556
8767671	4.02778
8767893	5.33333
8768158	4.80556
8768289	4.52778
8768353	4.52778
8768662	5.44444
8768756	4.25
8768955	4.80556
8769005	3.58333
8769176	4.63889
8769478	5.94444
8769518	4.77778
8770100	4.41667
8770340	4.91667
8770393	4.91667
8770557	4.41667
8770562	4.41667
8771012	5.22222
8771231	4.41667
8771329	6.27778
8771775	1.52778
8771917	1.47222
8772030	4.13889
8772477	2.91667
8772819	3.27778
8772900	3.27778
8773153	2.47222
8773184	2.52778
8773186	0.833333
8773188	0.444444
8773190	0.611111
8773192	1.41667
8773194	1.25
8773196	1.19444
8773284	1.25
8773624	1.44444
8773688	1.83333
8773717	3.36111
8774313	2.80556
8774338	2.61111
8774502	3.86111
8774663	3.94444
8774874	3.91667
8774936	3.33333
8775490	2.97222
8775528	2.36111
8775741	3.02778
8775906	3.55556
8775997	1.63889
8776045	1.63889
8776367	1.63889
8776384	1.63889
8776560	1.63889
8776676	1.63889
8776703	2.55556
8776738	1.38889
8776753	0.833333
8776754	1.66667
8776793	1.44444
8776795	1.66667
8776846	0.972222
8776850	1.97222
8777067	1.58333
8777073	1.36111
8777357	2.66667
8777465	2.41667
8777482	1.36111
8778188	4.25
8778236	3.02778
8778268	3.02778
8778301	4.25
8778309	9.61111
8778450	9.25
8778501	8.55556
8778507	8.55556
8778527	8.55556
8778537	8.55556
8778558	8.55556
8778562	8.55556
8778574	8.55556
8778618	9.77778
8778701	3.77778
8778733	3.77778
8778803	4.38889
8778965	3.77778
8779122	4.02778
8779787	3.22222
8780422	2.5
8780730	1.30556
8780755	1.16667
8781036	1
8781395	1.75
8781461	1.25
8781465	1.5
8781626	3.41667
8781720	1.80556
8781721	1.97222
8781874	1.58333
8781876	0.944444
8781908	1.36111
8782301	0.75
8782323	0.666667
8782574	0.0833333
8783091	0.305556
8783198	2.66667
8783285	2.55556
8783464	1.83333
8783835	1.83333
8783899	2.33333
8784078	1.83333
8784465	1.83333
8786680	0.833333
8786835	0.833333
8786901	1.13889
8787210	0.944444
8787276	0.0833333
8787377	1.80556
8787478	0.5
8787576	0.5
8787612	0.5
8787626	1.13889
8787716	0.722222
8787888	0.222222
8788181	0.305556
8788715	1.41667
8788740	0.916667
8788830	0.666667
8788850	1.77778
8788911	0.583333
8788982	1.02778
8789007	2.52778
8789116	1.58333
8789588	1.27778
8789662	1.33333
8789773	5.22222
8789814	1.83333
8789915	1.88889
8789996	1.83333
8790080	2.41667
8790094	2.83333
8790155	1.38889
8790296	1.5
8790367	3.61111
8790592	2.66667
8790636	2.25
8790875	2.19444
8790943	2.44444
8792160	5.11111
8792204	1.88889
8792368	4.86111
8793677	5.27778
8793841	4.80556
8793842	4.75
8793980	4.75
8794129	4.88889
8794199	4.75
8794237	8.08333
8794239	4.83333
8794554	4.69444
8794742	4.69444
8794786	5.33333
8794864	4.91667
8794942	5.11111
8794943	7.11111
8795015	3.58333
8795397	4.33333
8795655	5.25
8795787	5.08333
8796235	5.63889
8796350	4.77778
8796674	7.11111
8796707	6.38889
8796824	6.02778
8796897	6.02778
8797045	6.02778
8797164	6.33333
8797201	5.02778
8797504	4.72222
8797811	5.08333
8798254	5.77778
8798260	4.25
8798431	4.88889
8798650	4.5
8799164	4.19444
8799360	3.41667
8799626	4.41667
8799663	2.22222
8799870	1.94444
8800203	3.61111
8800258	2.27778
8800277	5.47222
8800823	6.44444
8800845	5.88889
8800898	5.08333
8800989	6.69444
8801283	6.75
8801415	6.02778
8801502	6.02778
8801992	6.02778
8802230	6.61111
8802345	5.58333
8802526	6.05556
8802552	4.25
8802727	4.80556
8802805	3.61111
8802875	4.47222
8802925	3.13889
8803888	3.72222
8804290	3.22222
8804461	3.25
8804593	3.13889
8804740	4.52778
8805173	4.52778
8805252	2.11111
8805274	2.58333
8805512	3.72222
8805566	3.02778
8806004	3.02778
8806083	3.52778
8806854	4.30556
8806947	2.91667
8807363	3.13889
8807563	2.22222
8807823	2.22222
8808206	2.22222
8808501	3.30556
8808514	2.83333
8808537	3.63889
8808692	1.80556
8809005	6.11111
8809256	4.66667
8809292	4.75
8809878	4.08333
8810275	3.91667
8810503	4.02778
8810731	3.86111
8810771	4.11111
8811386	3.86111
8811785	4.05556
8812098	6.16667
8812164	5
8813378	5
8813675	5
8813753	5.25
8814162	6.77778
8814212	4.91667
8814535	4.97222
8814583	6
8814807	5.77778
8814833	5.44444
8814893	5.30556
8815153	6.30556
8815164	5.02778
8815573	5.22222
8815645	4.33333
8816249	4.27778
8816279	4.77778
8816643	4.5
8816877	4.69444
8816935	4.97222
8816936	4.61111
8817111	4.61111
8817585	4.61111
8817638	6.05556
8817715	4.5
8817728	4.5
8817733	5.22222
8817804	5.25
8818077	4.41667
8818099	4.41667
8818136	4.66667
8818291	4.94444
8818396	4.41667
8818402	4.94444
8818778	4.33333
8818847	4.19444
8818851	4.22222
8818899	5.05556
8818935	4.44444
8818999	5.11111
8819052	4.58333
8819211	5.47222
8819443	6.44444
8819451	5.5
8819506	5.47222
8819698	5.44444
8819805	5.66667
8819842	5.86111
8819875	5.08333
8819951	4.75
8820078	4.38889
8820369	5.11111
8820444	5.30556
8820642	8.63889
8820751	9.91667
8820753	9.19444
8820791	9.19444
8820798	9.19444
8820806	11.4167
8820809	8.80556
8820810	8.80556
8820818	8.80556
8820856	9.36111
8820861	8.25
8820922	8.25
8820948	9
8821019	6.25
8821022	6.25
8821139	11.6389
8821145	8.80556
8821150	8.80556
8821172	8.80556
8821173	8.80556
8821251	8.80556
8821272	8.80556
8821294	8.80556
8821297	8.80556
8821304	8.80556
8821305	8.80556
8821326	8.80556
8821401	8.80556
8821428	10.2778
8821449	6.83333
8821452	7.72222
8821459	4.77778
8821461	4.77778
8821503	10.2778
8821517	9.11111
8821568	9.11111
8821569	9.11111
8821676	9.11111
8821701	9.11111
8821729	9.11111
8821784	9.11111
8821819	9.11111
8821868	9.11111
8821896	9.11111
8821941	9.11111
8821956	10.1111
8821973	7.11111
8821984	7.11111
8821996	7.11111
8822007	7.36111
8822069	6.86111
8822078	7.13889
8822184	4.91667
8822349	6.88889
8822355	5.83333
8822356	5.83333
8822409	5.83333
8822430	6.08333
8822489	6.47222
8822521	6.22222
8822644	5.72222
8822796	5.55556
8822799	6
8822887	6.27778
8823126	6.41667
8823216	5.52778
8823282	5.25
8823300	5.27778
8823670	4.91667
8823696	5.58333
8823697	4.47222
8823901	4.69444
8824065	4.75
8824339	4.13889
8824520	4.55556
8824525	4.58333
8824955	4.83333
8825241	4.25
8825333	0.333333
8825561	1.44444
8825681	0.555556
8825865	0.611111
8825873	1.77778
8825973	1.05556
8826032	0.944444
8826084	0.888889
8826190	1.55556
8826299	1.27778
8826396	1.36111
8826478	2.27778
8826543	2.72222
8826603	2.83333
8826656	2.33333
8826757	2.77778
8827009	3.22222
8827070	5.36111
8827116	3.63889
8827199	3.63889
8827258	4.33333
8827294	3.61111
8827424	3.61111
8827486	4.11111
8827510	1.94444
8827518	1.36111
8827639	1.47222
8827651	2.08333
8827882	0.111111
8828062	0.611111
8828068	0.0833333
8828143	0.194444
8828432	0.583333
8828497	0.194444
8828544	1.41667
8828647	0.222222
8828869	0.166667
8828940	0.833333
8828947	0.277778
8829168	0.0833333
8829186	0.833333
8829320	0.5
8829595	0.583333
8829718	0.75
8829767	0.944444
8829820	1.86111
8829828	0.638889
8830062	0.861111
8830126	2.22222
8830159	0.0555556
8830305	0.222222
8830334	0.777778
8830365	0.444444
8830419	0.333333
8830537	0.416667
8830540	0.5
8830556	0.333333
8830558	0.333333
8830559	0.944444
8830582	0.166667
8830630	0.25
8830715	0.277778
8830808	2.55556
8830885	3.27778
8831841	2.61111
8832049	2.80556
8832228	2.80556
8832290	2.83333
8832369	3.33333
8832447	1.88889
8832628	1.88889
8832898	2.30556
8833644	2.33333
8833746	3.19444
8834099	2.44444
8834115	4.36111
8834126	0.777778
8834347	0.777778
8834462	2.30556
8834475	0.944444
8834488	1.22222
8834538	0.5
8834630	1.13889
8834683	0.444444
8834937	0.472222
8835212	2.13889
8835219	0.75
8835220	0.75
8835309	1.52778
8835310	1.08333
8835792	0.5
8836102	0.583333
8836329	0.333333
8836437	0.722222
8836688	0.388889
8836696	0.222222
8836836	0.222222
8837556	2.02778
8837764	1.33333
8838204	1.16667
8838739	3.61111
8839362	1.77778
8839511	1.66667
8839591	1.77778
8839836	3.88889
8840516	1.86111
8840543	2.77778
8841047	0.972222
8841056	1.22222
8841249	2.77778
8841382	1.77778
8841410	1.77778
8841477	1.94444
8841545	2.11111
8841634	4.30556
8841813	2.13889
8841955	2.47222
8842067	2.05556
8842241	2.05556
8842333	2.33333
8842502	2.63889
8842649	4.13889
8842676	2
8842758	2.19444
8842773	3.19444
8842788	3.91667
8843120	2.83333
8843219	2.55556
8843373	2.55556
8843457	2.94444
8843466	4
8843467	1.66667
8843496	1.86111
8843529	1.86111
8843859	3.08333
8843865	1.88889
8843878	2.27778
8843889	4.02778
8843952	3.58333
8846045	2.16667
8846074	1.75
8846461	3.80556
8846880	3.36111
8847113	2.86111
8847117	4.02778
8847152	4.47222
8847196	4.27778
8847248	3.66667
8847359	4.11111
8847448	3.19444
8847457	2.5
8847581	2.58333
8847688	3.5
8847751	2.5
8847761	2.61111
8847832	4.52778
8848183	3.19444
8848267	3.36111
8848308	3.97222
8848337	3.19444
8848687	6.55556
8848855	4
8848909	4.38889
8849009	4.30556
8849090	4.33333
8849288	4.41667
8849295	4.58333
8849356	5.80556
8849575	3.88889
8849597	3.25
8849808	3.47222
8849838	3.33333
8849839	2.69444
8849995	3.02778
8849998	2.69444
8850002	3.02778
8850004	2.69444
8850039	2.75
8850063	4.02778
8850073	3.66667
8850110	3.27778
8850115	3.27778
8850123	3.66667
8850138	5.11111
8850156	4.55556
8850167	4.16667
8850183	4.33333
8850184	4.16667
8850189	4.52778
8850232	4.75
8850244	3.86111
8850274	3.08333
8850328	3.5
8850334	0.472222
8850338	1.33333
8850339	0.75
8850344	0.361111
8850356	0.888889
8850358	0.833333
8850359	0.138889
8850366	0.583333
8850368	0.166667
8850377	0.166667
8850390	0.861111
8850415	0.666667
8850479	0.527778
8850636	1.61111
8850728	0.944444
8850938	0.888889
8850988	1.30556
8851168	0.777778
8851226	1.36111
8851348	1.58333
8851435	1.16667
8851563	1.33333
8851941	1.55556
8852001	2.30556
8852378	0.722222
8852488	0.722222
8852489	1.19444
8852565	6.19444
8852573	5.16667
8852746	4.94444
8853217	4.94444
8853225	12.75
8853428	10.3611
8853465	10.5
8853467	10.1667
8853494	11.1389
8853614	8.97222
8853733	9.41667
8853750	8.91667
8854206	8.91667
8854311	8.91667
8854545	8.91667
8854794	8.91667
8854994	8.91667
8855040	9.05556
8855098	8.83333
8855162	8.83333
8855304	8.83333
8855403	9.13889
8855622	8.86111
8855686	8.88889
8855703	9.16667
8856137	8.86111
8856728	8.86111
8856770	9.86111
8856787	8.86111
8857071	9.36111
8857622	9.5
8857681	9.19444
8857705	9.19444
8857866	9.19444
8858077	9.19444
8858235	9.19444
8858667	10.3889
8858904	14.5833
8859002	5.63889
8859005	5.63889
8859053	5.63889
8859200	7.05556
8859278	7.77778
8859422	9.08333
8859467	8.13889
8859655	11.4722
8859809	9.16667
8859879	9.08333
8859973	7.94444
8860460	11.9444
8860491	10.4167
8860629	10.4167
8860683	10.4167
8860733	10.4167
8861085	10.4167
8861333	10.4167
8861657	10.4167
8861670	11.9444
8861681	8.27778
8862476	7.22222
8862823	5.33333
8862935	5.33333
8863086	6.94444
8863115	4.16667
8863146	3.66667
8863161	3.66667
8863171	11.2222
8863255	6.22222
8863311	6.22222
8863398	6.22222
8863470	11.1111
8863560	8.16667
8863901	8.16667
8863961	8.16667
8864083	8.16667
8864085	9.19444
8864311	8.13889
8864318	7.5
8864446	7.36111
8864765	8.5
8864885	14.2778
8864953	11.6944
8865423	11.5556
8865601	13.1389
8865620	11.3333
8865658	11.3333
8865758	19.1667
8865928	19.8333
8866254	19.3056
8866255	19.3056
8866776	19.3056
8866790	19.3056
8866975	22.6389
8867074	21.3333
8867083	21.3333
8867183	21.3333
8867195	21.3333
8867216	21.3333
8867370	21.3333
8867565	24.3889
8867813	21.1389
8867967	21.1389
8867976	14.8333
8873494	15.5278
8873533	14.4722
8873696	14.4722
8873734	14.4722
8873810	14.4722
8873815	14.4722
8873839	16.1389
8873910	9.08333
8873912	8.88889
8874049	8.88889
8874128	9.63889
8874155	9.58333
8874250	6.91667
8874286	6.91667
8874587	16.3056
8874760	17.5833
8874820	15.9444
8875085	15.9444
8875113	16.3889
8875341	15.6667
8875436	18.7222
8875658	18.2778
8875662	18.2778
8875677	18.2778
8875679	18.2778
8875688	18.2778
8875692	18.2778
8875694	18.2778
8875698	18.2778
8875700	18.2778
8875701	18.2778
8875708	20.5
8875711	11.7222
8875716	11.7222
8875721	11.7222
8875839	12.5556
8875868	12.3611
8875931	10.1667
8875955	3.63889
8876011	3.69444
8876430	3.63889
8876636	6
8876747	5.36111
8876849	4.08333
8876905	4.08333
8877029	8.72222
8877147	7.41667
8877244	7.52778
8877263	7.27778
8877339	7.25
8877656	7.11111
8877823	7.25
8877846	7.11111
8877863	7.11111
8878718	7.72222
8878790	7.11111
8878816	7.58333
8878938	7.11111
8879068	7.11111
8879088	7.69444
8879096	7.11111
8879213	9.77778
8879278	8.80556
8879368	8
8879479	8.66667
8879676	7.13889
8879736	6.77778
8879749	6.77778
8880023	6.91667
8880029	6.77778
8880033	7.66667
8880036	7
8880041	7
8880116	7
8880193	7
8880295	7
8880588	7.13889
8880645	7.55556
8880742	7.83333
8880836	6.44444
8881174	8.02778
8881317	6.47222
8881344	5.5
8881350	6.66667
8881389	5.61111
8881435	5.22222
8881693	6.38889
8881704	5.22222
8881823	7.55556
8881852	7.97222
8881928	7.63889
8881940	7.63889
8881941	7.63889
8881996	12.3333
8882058	8.97222
8882069	8.97222
8882134	8.97222
8882635	9.19444
8882644	7.61111
8882645	1.86111
8882648	1.66667
8882651	5.41667
8882656	7.66667
8882730	7
8882769	7
8882823	7
8882843	7
8882930	7
8882932	7
8882939	8
8882940	6.5
8883303	8.5
8883649	3
8883966	2.77778
8884085	4.44444
8884182	3.77778
8884210	3.63889
8884239	5.94444
8884322	4.25
8884433	3.44444
8884569	7.36111
8884579	5.36111
8884585	5.36111
8884591	5.36111
8884597	5.36111
8884599	5.41667
8884627	6.88889
8884864	5
8884906	4.47222
8885191	4.88889
8885340	4.41667
8885499	4.58333
8885580	4.05556
8885608	4.63889
8885693	4.05556
8885694	4.05556
8885837	4.86111
8886175	4.55556
8886401	4.38889
8886411	5.08333
8886415	4.38889
8886425	4.38889
8886718	4.38889
8886913	4.38889
8887530	5.22222
8887534	5.25
8887898	3.83333
8888026	3.66667
8888036	6.63889
8888091	3.55556
8888291	4.88889
8888360	4.80556
8888380	6.77778
8888745	4.77778
8888879	4.61111
8889188	5.47222
8889437	4.47222
8889479	4.55556
8889738	3.80556
8889833	3.80556
8889859	3.80556
8889919	3.80556
8889953	3.91667
8890107	3.97222
8890160	3.72222
8890297	4.58333
8890369	4.30556
8891006	4.47222
8891578	5.55556
8891580	3.88889
8891586	2.08333
8891612	3.72222
8891696	2.02778
8891842	1.94444
8891905	2.77778
8892132	2.05556
8892359	3.47222
8892392	3.72222
8892471	3.11111
8892482	3.30556
8892663	3.69444
8892725	2.63889
8893042	2.66667
8893474	2.61111
8893479	2.58333
8893737	2.58333
8894424	2.58333
8894437	2.83333
8894682	2.66667
8894867	3.13889
8895319	3.30556
8896211	2.61111
8896215	1.58333
8896298	2.02778
8896571	1.69444
8896600	1.63889
8896949	1.63889
8897332	1.75
8897412	2.36111
8897475	1.52778
8897580	3.86111
8897906	2.75
8897976	2.75
8898003	2.33333
8898054	2.75
8898486	2.72222
8898526	2.30556
8898596	4.91667
8898602	4.38889
8898656	4.41667
8898675	4.16667
8898731	4.16667
8898740	4.16667
8898789	4.16667
8899067	4.16667
8899316	4.41667
8899399	4.22222
8899410	4.22222
8899429	4.22222
8899632	4.22222
8899643	4.22222
8899766	4.22222
8900016	5.33333
8900145	4.25
8900233	4.13889
8900329	3.75
8907447	3.72222
8907560	4.66667
8907658	4.52778
8907661	3
8907715	3.69444
8908049	3.19444
8908097	3.02778
8908262	3.72222
8908291	3.02778
8908366	3.02778
8908448	3.02778
8908451	3.16667
8908600	3.27778
8908740	5.75
8908983	4.55556
8909132	3.88889
8909371	5.05556
8909372	3.88889
8909396	3.88889
8909537	4.47222
8909669	4.72222
8909683	4.33333
8909742	4.13889
8909896	4.16667
8910246	5.63889
8910257	3.97222
8910310	4.44444
8910440	4.19444
8910490	4.75
8910765	4.44444
8910885	3.30556
8911036	3.33333
8911254	3.19444
8913582	3.19444
8913770	5.11111
8913829	4.05556
8913849	4.05556
8913931	6.80556
8914495	2.44444
8914694	2.36111
8914703	2.27778
8914759	4.36111
8915136	3.55556
8915990	2.27778
8916238	2.27778
8916475	2.27778
8916588	2.27778
8916964	3.91667
8916983	2.94444
8917020	2.75
8917100	4.22222
8917232	4.86111
8917682	3.19444
8918024	2.86111
8919367	5.25
8919889	5.08333
8920146	5.33333
8921115	4.61111
8921119	5.41667
8921493	5.55556
8921619	6.13889
8921839	3.19444
8922243	3.19444
8922329	4.47222
8922375	2.05556
8923170	2.05556
8923410	2.05556
8923728	1.86111
8923730	2.11111
8923772	1.88889
8923980	2.83333
8924600	2.77778
8924692	2.69444
8924777	2.66667
8924816	2.83333
8925085	2.19444
8926059	6.22222
8926243	4.88889
8926894	5.08333
8927567	4.5
8927891	5.38889
8928048	5.94444
8928270	4.97222
8928329	5.5
8928466	5.16667
8928921	5.52778
8928943	5.47222
8928973	7.69444
8929269	6.97222
8929296	6.05556
8929459	6.05556
8929463	6.05556
8930118	6.22222
8930142	6.16667
8930163	6.05556
8930173	6.25
8930220	6
8930239	6.83333
8930302	6.02778
8930303	6.25
8930311	7.05556
8930355	6.22222
8930754	6.80556
8930884	6.22222
8930900	6.22222
8931103	6.22222
8931464	6.22222
8931511	6.22222
8931589	8.55556
8931749	6.25
8931901	6.25
8931955	6.36111
8931958	6.02778
8932068	6.02778
8932150	7.63889
8932651	9.83333
8933076	9.61111
8933451	9.41667
8933476	9.61111
8934028	9.66667
8934061	9.27778
8934235	9.61111
8934384	9.77778
8934394	8.94444
8934405	9.5
8934503	9.33333
8934546	8.97222
8934625	9.16667
8934632	11.1111
8934642	7.36111
8934929	7.44444
8935027	7.80556
8935105	7.41667
8935318	7.47222
8935456	8.19444
8935458	1.38889
8935502	1.44444
8935511	1.27778
8935513	1.27778
8935516	6.55556
8935587	6.13889
8935603	4.86111
8935604	7.94444
8935617	8.08333
8935620	7.38889
8935670	7.94444
8935767	6.80556
8935814	7.72222
8935983	6.25
8936006	6.94444
8936088	6.33333
8936091	6.86111
8936222	7.19444
8936237	7.16667
8936605	7
8936702	7.36111
8936730	7.5
8936935	8.36111
8937203	8.02778
8937404	7.77778
8937438	7.97222
8937486	7.55556
8937656	12.8333
8937674	10.6944
8937748	11.0833
8937942	11.0833
8937971	10.8889
8938350	11.2222
8938379	11.2222
8938383	10.9722
8938436	15.9444
8938519	11.9167
8938623	12.1667
8938729	11.8333
8938921	11.6389
8938985	13.2222
8939007	12.8333
8939233	12.6389
8939355	13.2222
8939420	10.6111
8939542	10.6111
8939620	11.75
8939702	11.1667
8939718	11.4167
8939781	11.7222
8939816	10.7778
8939854	7.86111
8940051	3.88889
8940087	3.5
8940097	4.36111
8940117	4.77778
8940131	4.83333
8940194	4.36111
8940353	5.80556
8940401	5.11111
8940445	5.63889
8940550	5.55556
8940591	5.38889
8940688	7.19444
8940736	5.55556
8940759	5.11111
8940761	6.22222
8940890	4
8940934	4.80556
8941049	3.58333
8941152	2.55556
8941161	4.19444
8941162	2.61111
8941163	3.52778
8941311	3.08333
8941351	5.47222
8941378	4.44444
8941459	4.19444
8941468	4.5
8941508	4.69444
8941519	4.88889
8941525	4.55556
8941749	5.47222
8941786	5.36111
8941846	3.36111
8941923	3.91667
8941996	2.91667
8942043	2.91667
8942071	3.11111
8942283	2.91667
8942362	5.25
8943005	3.11111
8943047	3.36111
8943112	7.22222
8943624	6.22222
8943755	6.27778
8943800	5.63889
8943857	5.66667
8944297	5.02778
8944330	5.66667
8944385	4.16667
8944629	6.88889
8944680	5.83333
8944804	6.75
8944911	6.44444
8944920	6.27778
8945034	6.80556
8945131	6.80556
8945228	6.25
8945356	6.25
8945511	6.75
8945724	7.77778
8945827	5.83333
8945844	6.33333
8945859	6.38889
8945879	6.38889
8946082	5.11111
8946152	25.5
8946327	21.8333
8946410	21.8611
8946487	21.8611
8946709	21.6667
8947115	22.0556
8947254	21.8611
8947260	21.8611
8947358	22.5556
8947549	22.3611
8947698	26.0556
8947699	22.4722
8947700	22.4722
8947703	22.4722
8947765	22.8611
8947859	22.8611
8948244	22
8948306	22.8611
8948380	22.8611
8948456	22.4722
8948716	23.5278
8948879	21.7778
8948954	21.7778
8948960	21.7778
8948966	22.3611
8949033	17.8889
8949088	17.3056
8949322	17.4167
8949445	18.3889
8949526	20.1667
8949544	18.6389
8949556	18.5278
8949754	18.5278
8949996	18.5278
8950025	19.5278
8950132	17.75
8950277	19.2222
8950279	18.4167
8950358	18.0833
8950408	19.0278
8950431	18.6389
8950668	18.1944
8950816	19.9444
8950817	18.3889
8950822	17.9444
8950841	28.5
8950860	24.1667
8950948	24.1667
8950994	26.3611
8951027	24.3056
8951035	24.3056
8951038	24.3056
8951117	24.7778
8951129	23.8333
8951130	23.8333
8951171	24.1667
8951204	23.3889
8951213	23.5
8951220	23.5
8951234	24.75
8951390	24.0556
8951439	24.4167
8951506	24.6111
8951609	23.8333
8951630	23.9167
8951663	23
8951679	23
8951680	23
8951734	23
8952167	23
8952173	23.5
8952373	23.5556
8952377	23.5278
8952412	23.1667
8952426	24.5278
8952468	23.0278
8952564	23.1389
8952718	23.6111
8952804	25.0278
8952987	24.3333
8953039	24.2222
8953095	24.8056
8953163	24.2222
8953164	24.3333
8953168	25.1944
8953175	23.0556
8953214	23.9444
8953255	23.75
8953282	23.9444
8953406	23.6111
8953427	23.7222
8953451	24.3611
8953551	23.5833
8953663	23.5833
8953666	23.6944
8953739	26.25
8953832	26.1389
8953872	26.1389
8954604	26.1389
8954605	26.5
8954615	26.2222
8954624	26.2222
8954657	26.2222
8954769	26.2222
8954816	26.2222
8954847	26.2222
8954864	26.2222
8954882	26.2222
8954963	26.5
8954965	26.2222
8955204	26.2222
8955205	26.2222
8955206	26.3056
8955215	25.9444
8955455	25.9444
8955491	26.0278
8955740	25.9444
8956024	27.2778
8956122	26.8056
8956123	26.7778
8956125	33.4722
8956149	23.8889
8956154	24.9167
8956288	23.4722
8956291	23.4167
8956371	24.4167
8956475	23.8056
8956512	23.8056
8956649	25
8956673	22.3333
8956701	21.5556
8956725	21.5556
8956781	21.5556
8956797	22.0278
8956939	21.5556
8957058	21.5556
8957092	22.0278
8957218	21.5556
8957361	22.1389
8957542	20.8889
8957700	21.3611
8957829	21.0278
8957879	21
8957944	21.5556
8957958	22.3056
8957996	21.4444
8958023	21.4444
8958078	21.9167
8958084	21.4444
8958147	21.4444
8958173	21.4444
8958176	21.4444
8958191	21.6667
8958208	20.7778
8958216	21.1111
8958311	20.8889
8958328	21.5556
8958349	21.3611
8958350	21.1389
8958355	21.1944
8958373	21.8056
8958392	21.7222
8958430	21.3889
8958475	21.3889
8958478	21.3889
8958486	21.3889
8958512	21.3889
8958529	21.3889
8958582	21.3889
8958655	21.3889
8958779	21.7222
8958816	20.7222
8958845	21.1111
8958891	20.9444
8959191	20.8889
8959216	21.3611
8959240	21.1389
8959328	21.1389
8959335	21.1389
8959373	22.3333
8959379	22.7778
8959436	22.5278
8959441	9.72222
8959451	9.44444
8959458	9.91667
8959469	8.83333
8959697	2.94444
8959765	5
8959837	4.58333
8959843	4.83333
8959907	4.38889
8959987	4.38889
8960029	5.38889
8960062	5.47222
8960331	5.58333
8960333	5.44444
8960360	5.02778
8960381	5.11111
8960488	6.5
8960501	5.11111
8960596	7.83333
8960805	6.41667
8961037	6.41667
8961239	8.05556
8961561	8.97222
8961652	8.83333
8961811	8.94444
8961999	8.97222
8962066	8.41667
8962194	8.61111
8962346	8.69444
8962446	8.41667
8962578	8.47222
8962808	9.41667
8963073	8.94444
8963222	13.2222
8963282	10.5556
8963334	10.5556
8963371	10.5556
8963462	10.5556
8963637	14.8333
8963643	13.0833
8963650	13.0833
8963663	13.0833
8963695	13.0833
8963718	13.0833
8963766	13.0833
8963785	13.0833
8963826	13.0833
8963913	13.2778
8963994	13.0833
8963996	13.0833
8964161	13.0833
8964162	13.0833
8964195	14.5833
8964261	10.6111
8964340	11.4167
8964380	11.0833
8964415	11.0833
8964612	11.0833
8964631	11.5
8964734	14.1944
8964743	6.47222
8964759	4.41667
8964763	7.19444
8964849	5.13889
8964864	5.22222
8964882	5.11111
8964916	5.25
8964925	5.41667
8964927	4.5
8964966	4.77778
8964975	5.80556
8964998	5.36111
8965041	7.25
8965100	5.77778
8965104	5.77778
8965142	5.77778
8965164	7.36111
8965267	4.36111
8965374	4.36111
8965381	5.22222
8965661	4.55556
8965717	5.44444
8965768	5.55556
8966177	7
8966258	4.11111
8966672	4.36111
8966797	4.41667
8966853	3.33333
8967078	2.66667
8967254	2.66667
8967512	4.02778
8967545	7.13889
8967563	6.72222
8967598	6.63889
8967637	6.75
8967683	7.08333
8967783	7.25
8968059	6.88889
8968294	6.86111
8968318	7.33333
8968661	7.13889
8968665	6.80556
8968707	9.94444
8968815	7.75
8968962	8.16667
8968963	9.05556
8968998	6.80556
8968999	6.75
8969147	7.94444
8969227	7.27778
8969229	6.41667
8969307	6.19444
8969374	7
8969381	6.02778
8969561	8.47222
8969609	7.38889
8969719	7.52778
8970081	7.05556
8970218	7.38889
8970320	7.08333
8970464	6.94444
8970561	7.13889
8971219	5.91667
8971250	5.58333
8971307	5.69444
8971341	5.5
8971468	6.66667
8971603	5.77778
8971823	6.61111
8972048	12.1944
8972284	10.7778
8972297	10.4722
8972405	10.3333
8972487	9.86111
8972503	10.8889
8972697	10.3333
8972879	10.6389
8972946	9.77778
8973115	10.5
8973166	9.86111
8973342	9.77778
8973670	9.86111
8973757	10.2778
8973797	10.1389
8973935	10.0833
8973950	10.0833
8973982	10.6667
8974237	9.86111
8974358	9.75
8974379	9.52778
8974390	9.75
8974410	8.75
8974455	8.30556
8974469	8.58333
8974535	9.16667
8974541	8.97222
8974544	9.44444
8974545	9.33333
8974571	9.36111
8974580	9.69444
8974581	13.6389
8974604	13.0556
8974641	13.75
8974642	12.3611
8974756	12.3611
8974762	12.3611
8974788	13.1389
8974876	13.0278
8974953	13.1667
8974995	13.0556
8975023	14.7778
8975087	14.6111
8981579	14.6111
8981637	15.0556
8981773	14.1667
8981941	14.1389
8982117	13.25
8982153	13.1667
8982160	12.7222
8982195	13.2778
8982308	12.75
8982334	12.6389
8982669	12.5
8982768	13
8988566	12.3333
8988821	12.2778
8989070	12.2778
8989079	13.7778
8989152	12.7778
8989463	12.7778
8989515	12.7778
8989912	12.8056
8990086	13
8990128	13.7778
8990326	12.3611
8990624	12.2778
8990749	12.3333
8991030	13.2778
8991045	12.2778
8991206	12.2778
8991619	12.3611
8992073	14.25
8992191	13.3333
8992226	13.6667
8992238	13.2778
8992420	14.3056
8992558	13.9167
8992764	13.6667
8992809	14.8611
8992846	10.1667
8993092	6.69444
8993111	6.61111
8993227	6.52778
8993329	6.58333
8993478	7
8994043	7.80556
8994087	7.80556
8994193	9.19444
8994267	10.2222
8994686	9.13889
8994687	7.25
8994693	6.75
8994694	6.36111
8994816	6.80556
8995451	3.55556
8995492	3.69444
8995695	3.88889
8995775	4.66667
8995969	3.94444
8995975	4.25
8996335	4.38889
8996429	2.52778
8996472	1.83333
8996559	1.38889
8996683	3
8996700	2.11111
8996718	1.61111
8996728	2.61111
8996737	2.02778
8996790	3.36111
8996856	3.5
8996910	4.44444
8996914	4.30556
8996950	4.66667
8996995	4.33333
8997233	4.22222
8997290	3.75
8997320	4
8997432	3.75
8997447	3.88889
8997483	4.47222
8997630	4.11111
8997704	4.05556
8998174	4.25
8998401	4.25
8998451	3.69444
8998511	3.66667
8998547	4.91667
8999398	2.30556
8999912	2.55556
9000336	4.16667
9000589	2.36111
9000642	2.44444
9000760	2
9000777	2
9000895	3.55556
9001233	2.22222
9001439	1.80556
9001537	3.69444
9001544	1.80556
9001548	1.25
9001567	1.72222
9001932	3.86111
9002030	2.44444
9002133	2.88889
9002162	2.16667
9002178	2.75
9002350	2.63889
9002770	3.66667
9002771	3.55556
9002941	2.97222
9002946	4.02778
9003033	4.61111
9003370	4.86111
9003511	2.83333
9003657	4.86111
9003729	5
9003984	4.83333
9003985	5.30556
9004176	5.52778
9004244	4.33333
9004318	3.88889
9004379	3.38889
9004420	3.30556
9004683	3.30556
9005294	3.94444
9005792	4.27778
9005851	3.58333
9005852	3.19444
9006113	3.19444
9006120	2.77778
9006168	3.52778
9006208	2.52778
9006278	2.66667
9006680	2.83333
9006752	2.47222
9006753	2.47222
9006772	2.58333
9006862	2.52778
9006881	3.02778
9006900	2.58333
9006985	2.44444
9006996	3.27778
9007044	2.61111
9007111	2.55556
9007234	4.5
9007499	3.5
9007554	3.77778
9007643	4.02778
9007994	4
9008007	3.55556
9008164	4.13889
9008261	3.77778
9008340	4.52778
9008483	4.66667
9008498	4.27778
9008540	3.91667
9008703	3.91667
9008741	5.86111
9009005	4.61111
9009024	4.19444
9009034	4.19444
9009070	4.19444
9009105	4.19444
9009182	4.30556
9009207	6.27778
9009214	3.80556
9009375	3.91667
9009387	3.80556
9009535	3.80556
9009668	4.16667
9009673	4.41667
9009682	3.69444
9009766	4.5
9009775	5.22222
9009978	4.66667
9010055	4.38889
9010120	3.69444
9010274	3.69444
9010328	5.13889
9010502	5.88889
9010580	5.58333
9010639	5.41667
9010694	5.41667
9010753	5.41667
9010786	5.41667
9011980	5.58333
9012145	5.91667
9012463	4.30556
9012464	3.72222
9012567	2.97222
9012588	3.88889
9012599	3.5
9012625	3.5
9012651	3.72222
9012708	3.75
9012868	3.72222
9012891	3.08333
9012901	3.13889
9012906	3.58333
9013085	3.44444
9013273	4.16667
9013374	1.83333
9013416	1.44444
9013692	1.19444
9013745	1.08333
9013881	1.16667
9013947	0.694444
9014169	0.638889
9014215	1.41667
9014299	0.333333
9014405	1.97222
9014639	1.30556
9014800	1.25
9014804	1.47222
9014855	1.25
9014931	4.5
9014952	3.58333
9015585	4
9015600	3.58333
9015620	3.75
9015907	3.69444
9015971	3.13889
9016018	3.13889
9016369	4.75
9016860	4.13889
9016958	4.55556
9017049	4.88889
9017757	4.38889
9017927	3.41667
9018767	3.41667
9018911	3.22222
9018912	3.05556
9019965	5.5
9020559	2.08333
9021062	2.33333
9021078	2.08333
9021693	3.38889
9021802	1.58333
9022281	1.80556
9022449	1.41667
9022573	2.36111
9023468	1.77778
9023479	2.61111
9023683	2.25
9023694	2.13889
9023787	2.02778
9024410	3.72222
9024538	2.08333
9025244	1.16667
9025883	2.91667
9026348	1.88889
9026396	1.22222
9026411	2.27778
9026445	2.91667
9026811	0.972222
9026816	1.02778
9026865	1.83333
9026920	1.30556
9026950	2.69444
9027123	0.916667
9027246	1
9027543	2.47222
9027579	3.58333
9027610	2.16667
9027669	1.97222
9028237	2.63889
9028307	2.5
9028520	4.52778
9028536	3.69444
9028542	3.19444
9028597	4.19444
9028681	3.83333
9029052	3.38889
9029141	3.38889
9029438	3.91667
9029498	4.22222
9029502	1.41667
9029517	1.86111
9029538	1.61111
9029707	0.388889
9029722	0.416667
9029834	1.47222
9029910	0.833333
9029986	0.833333
9030024	1.41667
9030231	2.19444
9030266	1.63889
9030486	1.38889
9031148	4.86111
9031158	2.66667
9031214	2.80556
9031270	3.02778
9031443	2.80556
9031615	4.47222
9031903	2.61111
9031944	2.75
9032131	2.83333
9032798	2.61111
9032928	3.16667
9033600	5.27778
9033729	4.72222
9033742	6.08333
9033758	5.61111
9033814	5.61111
9033871	5.61111
9033956	5.61111
9033980	10.3333
9034147	7.91667
9034279	7.91667
9034325	7.91667
9034345	9.13889
9034418	4.86111
9034440	4.86111
9034444	4.97222
9034547	5.52778
9035087	5.41667
9035162	5.41667
9035171	5.83333
9035473	5.69444
9035519	5.69444
9035670	5.69444
9036035	5.69444
9036072	6.88889
9036175	7.02778
9036236	7.16667
9036385	6.83333
9036436	7.33333
9036496	7.22222
9036673	8.66667
9036727	8.41667
9037118	8.36111
9037237	7.97222
9037238	7.97222
9037248	7.97222
9037296	8.33333
9037574	9.25
9037772	6
9038096	6
9038169	6.5
9038224	7.08333
9038528	6.58333
9038820	6.77778
9038979	7.80556
9039120	4.19444
9039193	3.11111
9039331	1.47222
9039420	1.30556
9039422	2.61111
9039471	2.22222
9039521	2.63889
9039698	3.97222
9039917	3.88889
9040201	4.02778
9040306	3.61111
9040611	3.61111
9040921	3.61111
9040966	3.83333
9041149	3.61111
9041162	7.83333
9041167	6.02778
9041189	5.86111
9041321	5.86111
9041487	5.86111
9041488	5.86111
9041491	6.27778
9041503	6.13889
9041513	6.13889
9041515	6.13889
9041535	6.13889
9041579	6.27778
9041596	6.63889
9041676	6
9041719	6.36111
9041726	6
9041727	6.27778
9041785	5.86111
9041850	5.86111
9041979	10.5278
9042126	5.80556
9042148	5.80556
9042210	5.80556
9042259	5.80556
9042297	9.38889
9042346	8.77778
9042378	7.91667
9042386	9.61111
9042634	9.61111
9042641	9.22222
9042801	9.22222
9042861	9.22222
9042883	9.22222
9043105	9.22222
9043109	9.22222
9043678	9.61111
9043759	9.80556
9043853	6.36111
9043890	8.97222
9043998	2.22222
9044125	2.61111
9044175	2.16667
9044209	2.13889
9044225	2.69444
9044244	2.61111
9044511	2.16667
9044528	5.25
9045591	4.86111
9045653	6.05556
9045661	5.69444
9046068	5.61111
9046101	5.27778
9046135	8.11111
9046161	6.44444
9046171	6.30556
9048778	8.5
9049549	7.58333
9049833	7.58333
9049963	7.83333
9050049	8.58333
9050241	6.22222
9050372	6.63889
9050389	6.91667
9050390	6.55556
9050430	6.55556
9050449	6.55556
9050474	6.97222
9050491	6
9050503	6
9050546	6.47222
9050586	6.05556
9050594	6.05556
9050815	7.83333
9050842	1.58333
9050902	1.36111
9051141	3.02778
9051360	1.83333
9051364	1.52778
9051835	1.69444
9051836	0.194444
9053062	0.611111
9053095	0.638889
9053109	1.02778
9053117	0.694444
9053147	1.33333
9053247	0.638889
9053462	1.27778
9053741	1.08333
9053777	1.72222
9053946	1.02778
9054059	1.80556
9054091	0.972222
9054228	0.972222
9054395	0.972222
9054409	0.972222
9054688	0.972222
9054836	0.972222
9054906	0.972222
9055102	0.972222
9055189	0.972222
9055213	0.972222
9055541	0.972222
9055579	1.22222
9055588	1.77778
9055628	1.33333
9055690	1.33333
9055725	1.33333
9055731	1.36111
9055737	0.722222
9055796	0.722222
9055801	0.722222
9055802	0.722222
9055811	0.722222
9055816	0.944444
9055873	0.916667
9055971	0.916667
9056053	0.916667
9056066	0.916667
9056072	0.916667
9056107	0.916667
9056141	1.41667
9056219	1.36111
9056482	1.55556
9056510	1.55556
9056512	1.66667
9056514	1.41667
9056516	1.36111
9056518	1.16667
9056520	1.19444
9056522	1.25
9056593	1.22222
9056627	1.86111
9056663	1.02778
9056745	0.222222
9057088	0.222222
9057251	0.444444
9057338	0.361111
9057435	0.361111
9057460	0.916667
9057482	0.361111
9057518	1.36111
9057673	1.61111
9057735	1.05556
9057790	1.11111
9057800	1.47222
9057952	1.05556
9058029	1
9058195	1
9058209	1
9058412	1.5
9058570	1.75
9058601	1.27778
9058602	1.16667
9058634	1.91667
9058824	1.02778
9058830	0.972222
9059146	0.972222
9059366	2.05556
9059740	0.972222
9059897	1.11111
9059916	2.13889
9059928	1.83333
9060220	2.16667
9060286	1.83333
9060478	2.02778
9060874	1.80556
9061056	3.27778
9061073	0.944444
9061118	1.05556
9061160	5.27778
9061172	4.19444
9061218	4
9061328	4.41667
9061553	3.97222
9061619	4.16667
9061670	4.38889
9061721	5.44444
9061760	1.77778
9061764	2.19444
9061882	2.02778
9061886	2.33333
9061887	1.36111
9061922	2.38889
9061928	2.13889
9061970	1.86111
9061974	1.41667
9061989	2.08333
9061992	1.30556
9062000	0.777778
9062031	1.22222
9062086	1.11111
9062087	0.138889
9062099	0.277778
9062131	1.02778
9062219	1.86111
9062228	1.58333
9062304	2.33333
9062434	2.19444
9062609	3.47222
9062621	2.19444
9062641	1.94444
9062656	2.13889
9062669	1.97222
9062716	5.69444
9062814	4.88889
9062914	6.05556
9062936	4.80556
9063062	4.80556
9063150	5
9063302	7.97222
9063395	6.19444
9063586	6.19444
9063666	7.72222
9063875	7.41667
9063895	7.41667
9063947	7.41667
9064011	7.61111
9064136	7.41667
9064178	8.25
9064243	11.1944
9064430	9
9064537	9
9064815	9
9064832	9
9064859	9
9064921	9
9065068	9.47222
9065175	8.16667
9065188	10.7778
9065212	6.83333
9065304	6.25
9065491	6.05556
9065500	6.05556
9065555	6.05556
9065682	6.44444
9065710	6.36111
9065862	6.16667
9065935	6.16667
9066190	6.16667
9066271	7.30556
9066327	3.63889
9066360	1.55556
9066378	3.05556
9066426	1.75
9066517	2.61111
9066544	2
9066568	1.41667
9066816	2.13889
9067104	2.61111
9067392	2.16667
9067393	1.69444
9067401	2.08333
9067402	2.27778
9067410	2.36111
9067418	2.47222
9067419	2.27778
9067473	2.19444
9067972	3.91667
9067990	1.55556
9068216	2.77778
9068573	2.27778
9068627	2.41667
9068653	2.13889
9068783	3.16667
9068849	2.94444
9068914	2.44444
9069279	2.69444
9069358	2.75
9069359	3.47222
9069435	2.36111
9069687	2.13889
9069725	2.5
9069740	1.80556
9069947	1.63889
9075431	1.11111
9075594	1.97222
9075608	1.52778
9075657	2.38889
9075667	2
9076051	2.36111
9076111	2.11111
9076246	2.52778
9076414	2.66667
9076445	2.22222
9076634	2.41667
9076807	3.83333
9077031	2.19444
9077084	1.91667
9077252	2.55556
9077299	1.27778
9077654	1.36111
9077662	1.80556
9077766	0.611111
9077780	1.72222
9077796	0.888889
9077809	1.41667
9077816	3.83333
9077869	1.88889
9077871	3.55556
9077962	2.52778
9077983	2.52778
9078081	3.30556
9078133	2.08333
9078202	2.13889
9078252	2.38889
9078366	1.41667
9078385	5.58333
9078415	4.75
9078425	4.22222
9078555	4.47222
9078578	4.05556
9078639	4.05556
9078709	5.5
9078795	4.5
9078799	5.19444
9079363	5.38889
9079552	5.19444
9079828	5.02778
9079955	5.69444
9080085	5.38889
9080402	6.13889
9080735	4.5
9080737	4.66667
9080751	4.08333
9080906	4.36111
9081526	5.33333
9081600	0.944444
9081839	1.25
9081909	1.22222
9082284	1.5
9082528	0.833333
9083314	0.694444
9083387	1.16667
9083576	0.472222
9083704	2.05556
9083776	1.19444
9083870	1.86111
9083885	1.66667
9083974	1.61111
9083986	1.41667
9084073	4.38889
9084120	3.02778
9084137	4
9084226	3.63889
9084227	4.5
9084320	4.36111
9084518	4.86111
9084567	3.86111
9084670	3.86111
9085375	3.86111
9085507	4.55556
9085623	4.86111
9085787	3.69444
9085930	3.72222
9086064	3.41667
9086134	2.05556
9086161	1.75
9086170	1.27778
9086197	1.86111
9086371	2.61111
9086410	1.55556
9086506	0.861111
9086540	1.86111
9086685	1.11111
9086911	0.527778
9087081	2.66667
9087214	2.44444
9087430	2.72222
9087674	2.86111
9087972	2.75
9088083	3.97222
9088085	5.44444
9088517	4.97222
9088522	5.75
9088817	5.77778
9088818	8.27778
9088830	6.83333
9088844	6.83333
9088967	6.83333
9089015	7.75
9089042	7.22222
9089045	5.88889
9089054	5.88889
9089128	6.11111
9089167	6.52778
9089192	5.52778
9089251	5.33333
9089254	5.33333
9089260	6.05556
9089315	4.36111
9089372	3.61111
9089481	2.25
9089497	3.41667
9089548	0.944444
9089582	1.22222
9089611	0.694444
9089659	0.694444
9089692	1.27778
9089707	0
9089723	0.444444
9089757	0.25
9089804	2.08333
9089864	2.25
9089920	2.72222
9089961	2.52778
9089996	2.52778
9089999	3.05556
9090031	2.75
9090070	1.80556
9090074	2.58333
9090101	1.08333
9090155	1.47222
9090335	1
9090428	0.944444
9090496	0.916667
9090544	2.88889
9090623	1.22222
9090706	1.19444
9090822	1.19444
9090997	1.94444
9091187	0.944444
9091188	0.944444
9091945	2.91667
9091965	1.22222
9091966	1.19444
9092038	1.19444
9092122	1.25
9092145	2.05556
9092185	0.416667
9092217	1.44444
9092292	0.861111
9092341	0.805556
9092472	0.805556
9092495	3.47222
9092599	2.33333
9092708	3.55556
9092773	3
9092830	3
9092832	3
9092921	3
9092939	3.5
9093235	2.41667
9093323	3.5
9093437	3
9093447	3
9093490	3
9093518	3
9093524	3
9093540	3.02778
9093690	5.22222
9094433	1.38889
9094476	1.27778
9094518	1.25
9094574	1.77778
9094757	2
9094882	2.30556
9094887	1.02778
9095034	1.63889
9095358	1.19444
9095497	2.30556
9095503	2.61111
9095524	1.55556
9095535	1.5
9095537	1.5
9095618	1.5
9095629	1.5
9095745	1.94444
9095857	1.41667
9096051	0.861111
9096256	2.25
9096298	1.77778
9096574	2.52778
9096645	3.91667
9096661	2.80556
9097056	3.16667
9097253	2.30556
9097293	2.36111
9098014	4.25
9098254	0.944444
9098786	1.30556
9098891	1.41667
9099190	1.5
9099344	2.61111
9099671	2.08333
9099724	2.41667
9100155	3.08333
9100176	2.75
9100197	2.88889
9100447	3.02778
9100450	3.41667
9100797	3.13889
9100838	2.80556
9102881	2.94444
9102966	3.58333
9103093	2.63889
9103585	2.22222
9104412	2.58333
9104574	1.63889
9104575	1.80556
9104679	1.63889
9104835	2.19444
9104866	3.44444
9105053	2.58333
9105101	3.41667
9105387	3.08333
9106104	3.77778
9106578	3.36111
9107124	3.19444
9107319	4.05556
9107329	2.91667
9112974	2.91667
9113331	3.16667
9113368	5.52778
9113527	1.69444
9113675	2
9113785	2.52778
9113834	1.69444
9113998	4.80556
9114056	3.58333
9114180	3.77778
9114318	3.33333
9114576	3.16667
9114772	4.11111
9115023	3.83333
9115115	3.75
9115977	3.58333
9116532	4.08333
9116598	2.72222
9116858	2.30556
9117123	3.91667
9117528	1.30556
9117547	1.47222
9117702	1.16667
9117837	1.16667
9118356	4.38889
9118664	3.88889
9118821	3.5
9119297	4.38889
9119332	3.47222
9119344	3.08333
9119557	3.11111
9119830	3.44444
9120067	3.02778
9120364	3.58333
9120522	1.02778
9120708	1.5
9121174	0.944444
9121694	1.55556
9121811	2.88889
9121832	3.72222
9121980	3.61111
9122189	3.11111
9122391	4.22222
9122589	3.05556
9122730	3.41667
9122849	2.80556
9122927	4.88889
9123063	2.27778
9123198	2.44444
9123683	2.75
9123704	2.11111
9124098	3
9124992	2.41667
9125430	2
9125444	2.22222
9125687	1.61111
9125726	1
9125812	0.75
9125833	1.25
9125971	1.38889
9125993	3.58333
9126584	4.58333
9127483	4.91667
9127659	4.27778
9127863	4.27778
9127921	4.47222
9128369	4.27778
9128802	4.27778
9129056	4.58333
9129324	2.97222
9129612	2.66667
9130064	2.66667
9130271	3.52778
9130354	4.97222
9130700	1.25
9130956	1.61111
9131107	1.80556
9131609	2.05556
9131684	2.55556
9131864	1.63889
9131999	2.25
9132639	0.75
9132830	0.75
9132875	1.5
9133014	0.944444
9133243	0.777778
9133370	0.583333
9133382	0.333333
9133651	0.777778
9133757	0.527778
9133951	0.5
9134257	1.75
9134393	0.5
9134573	0.805556
9134843	0.777778
9135085	2.44444
9135543	1.25
9135597	1.25
9135631	2.16667
9135794	2.5
9136443	1.86111
9136743	1.33333
9136889	2.33333
9137241	0.75
9137626	1.52778
9137668	1
9137745	1.13889
9137834	1.36111
9137837	2.5
9137940	2.22222
9137957	2.52778
9138348	2.41667
9138851	2.02778
9138968	2.02778
9139160	2.16667
9139268	4.22222
9139323	1.58333
9139376	1.72222
9139378	0.972222
9139688	3.05556
9139927	1.13889
9140038	1.36111
9140373	3.27778
9140689	1.41667
9140847	0.972222
9141009	2.05556
9141164	0.833333
9141179	1.44444
9141322	3.47222
9141388	3.5
9141439	3.86111
9141619	4
9141647	4.77778
9142056	4.13889
9142440	4.08333
9142622	4.72222
9142946	3.75
9142967	3.44444
9143348	6.13889
9143482	3.72222
9143615	4.16667
9143674	5.72222
9143739	6.08333
9143766	5.44444
9144300	4.91667
9144303	5.13889
9144342	4.66667
9144399	4.36111
9144479	11.1667
9144805	8
9144905	8
9144933	8
9144948	8
9145048	8.58333
9145066	7.61111
9145138	7.75
9145198	9.11111
9145228	6.08333
9145373	6.08333
9145424	11.5278
9145526	10.1111
9145533	13.0278
9145575	9.16667
9145577	8.22222
9145579	8.22222
9145581	8.22222
9145583	8.38889
9145585	7.80556
9145587	8.30556
9145591	8.13889
9145593	10.0278
9145595	9.66667
9145597	12.3611
9145654	12.1667
9145703	12.1667
9145760	13.7222
9145782	11.5278
9145796	11.5278
9145808	11.5278
9145818	11.5278
9145842	11.5278
9145876	11.5278
9145909	11.5278
9145964	13.6389
9146018	6.5
9146142	6.75
9146319	6.36111
9146327	6.44444
9146383	8.19444
9146405	5.83333
9146812	4.58333
9146947	4.5
9146988	4.5
9146998	5
9147005	4.33333
9147160	5.41667
9147223	5.05556
9147233	5.05556
9147323	5.05556
9147341	6.44444
9147343	0.861111
9147347	5.72222
9147481	4.33333
9147492	4.33333
9147503	4.33333
9147751	4.33333
9147942	4.33333
9148017	4.44444
9148047	6.47222
9148053	3.30556
9148097	3.41667
9148164	2.88889
9148197	3.11111
9148263	4.05556
9148278	2.44444
9148304	3.27778
9148486	2.44444
9148649	2.44444
9148895	4.58333
9148970	3.22222
9149159	2.80556
9149334	2.83333
9149361	4.25
9149450	2.27778
9149453	2.66667
9149507	2.27778
9149897	2.27778
9149899	3.5
9149935	2.72222
9150146	3.19444
9150729	2.86111
9150983	2.86111
9151118	2.33333
9151343	0.722222
9151710	0.611111
9151730	1.11111
9152186	2.30556
9152418	1.83333
9152459	2.88889
9153044	4.08333
9153080	4.11111
9153296	3.44444
9153483	3.63889
9153720	4.69444
9153937	2.08333
9154172	2.30556
9154400	1.91667
9154491	1.94444
9154992	2.41667
9155494	2.83333
9155790	2.97222
9156138	2.97222
9156205	3
9156629	2.72222
9157025	2.66667
9157779	1.80556
9158658	1.80556
9158818	2.33333
9159073	2.19444
9159145	2.52778
9159263	2.91667
9159486	3.5
9159622	2.11111
9159631	2.30556
9159975	3.97222
9160037	3.47222
9160191	3.47222
9160204	3.47222
9160232	4.22222
9160623	3.86111
9161569	3.69444
9161643	3.58333
9161743	2.94444
9161800	3.27778
9162013	2.75
9162227	3
9162267	1.69444
9162875	1.69444
9162884	2.19444
9163167	1.69444
9163197	1.69444
9163478	2.19444
9163740	2.02778
9164057	1.77778
9164154	2.08333
9164427	2.80556
9165085	2.38889
9165117	2.58333
9165224	2.08333
9165797	2.38889
9166102	2.27778
9166403	1.69444
9166567	1.86111
9166841	2.05556
9166880	2.16667
9167446	1.33333
9167477	2.41667
9167529	2.47222
9167583	2.80556
9167721	1.86111
9168308	2.63889
9168378	3.41667
9168483	1.16667
9168491	1.27778
9168836	3.02778
9168879	1.66667
9169189	1.75
9169262	1.5
9169741	2.33333
9169753	1
9170097	2.05556
9170575	1
9170689	1.5
9170863	2.19444
9170866	1.30556
9170879	1.55556
9170983	1.30556
9171013	2.02778
9171404	1.38889
9171448	1.47222
9171731	0.722222
9171782	1.19444
9171962	1.16667
9172023	1.19444
9172313	1.25
9172383	2.86111
9172503	1.16667
9172710	2.08333
9172843	2.25
9172909	1.19444
9172924	1.80556
9172945	2.72222
9173317	3.25
9173568	1.77778
9173580	2.05556
9173626	2.27778
9173817	1.77778
9173840	2.36111
9173881	1.77778
9173904	1.77778
9174039	1.97222
9174082	2.30556
9174119	2.66667
9174204	2.66667
9174269	2.36111
9174287	4.13889
9174379	4.13889
9174484	2.5
9174490	4.27778
9174499	3.25
9174508	4.41667
9174577	3.94444
9174666	3.80556
9174746	4.44444
9174747	4.47222
9174801	4.05556
9175074	3.44444
9175271	2.88889
9175279	3.86111
9175291	2.88889
9175433	2.88889
9175478	2.88889
9175760	3.66667
9175872	3.36111
9176638	3.02778
9176753	3.33333
9176835	2.88889
9176836	3.19444
9176859	2.5
9176891	3.47222
9176968	4.61111
9176980	2.77778
9176984	2.77778
9177093	2.77778
9177476	5.33333
9177581	5.33333
9177618	5.02778
9177664	6.86111
9177810	5.33333
9177858	5.16667
9177879	7.44444
9178059	5.83333
9178276	5.88889
9178312	5.75
9178341	5.41667
9178414	5.41667
9178587	5.72222
9178884	5.86111
9178967	4.36111
9179123	4.66667
9179151	4.36111
9179246	4.36111
9179325	6.25
9179562	3.08333
9179597	3.08333
9179933	3.08333
9179937	3.08333
9179941	3.08333
9179945	3.08333
9179949	3.58333
9179957	3.44444
9179961	5.13889
9179965	3.66667
9179969	4.05556
9180228	3.30556
9180299	3.30556
9180413	3.30556
9180422	3.30556
9180550	3.30556
9180553	6.47222
9181397	7.25
9182637	4.94444
9182642	4.27778
9182703	4.38889
9182737	4.19444
9182750	3.58333
9182780	2.69444
9182790	2.52778
9182888	2.69444
9183015	4.47222
9183171	1.61111
9183228	1.61111
9183712	1.61111
9183719	6.27778
9183947	5.5
9184006	5.5
9184131	5.5
9184132	5.80556
9184204	5.5
9184356	6.11111
9184413	7.36111
9184662	6.77778
9184672	6.58333
9184677	5.30556
9184681	8.36111
9184707	8.47222
9184725	7.11111
9184828	7.11111
9185056	7.11111
9185250	7.11111
9185293	7.41667
9185342	7.11111
9185449	7.11111
9185667	8.27778
9185821	7.22222
9185824	5.41667
9185841	5.91667
9185843	5.30556
9185872	9.33333
9185876	9
9185974	9
9185988	9
9186126	9
9186127	9
9186177	9
9186204	9
9186242	9
9186306	9.19444
9186775	9
9186836	12.5
9186838	7.69444
9187295	7.5
9187398	7.5
9187426	7.5
9187501	7.5
9187548	7.5
9187814	7.63889
9188198	7.5
9188219	7.5
9188416	7.63889
9188472	7.5
9188557	7.5
9188617	8.30556
9188960	7.5
9189116	7.5
9189177	8.52778
9189400	7.5
9189664	9.05556
9189992	7.5
9190058	8.05556
9190132	7.83333
9190135	7.83333
9190141	7.83333
9190352	8.63889
9190612	8.13889
9190634	6.97222
9190805	4.08333
9190860	4.08333
9191208	4.08333
9191239	6.55556
9191296	4.05556
9191404	4.36111
9191451	4.05556
9191581	4.88889
9191631	4.41667
9191688	4.11111
9191791	4.19444
9191799	5.19444
9191907	7.91667
9191935	6.41667
9191956	6.72222
9192070	11.2778
9192257	10.5556
9192592	10.5556
9192762	10.5556
9192773	10.5556
9192791	10.5556
9193167	10.5556
9193341	11.8056
9193430	11.3056
9193517	10.0833
9193518	10.4722
9193606	10.5
9193610	10.6667
9193735	9.61111
9193935	9.75
9193961	10.7222
9194049	11.4444
9194265	10.7778
9194318	10.7778
9194363	11
9194402	12.3056
9194407	7.69444
9194424	6.94444
9194510	7.11111
9194553	6.83333
9194612	11.8056
9194713	9.72222
9194866	9.72222
9194903	9.72222
9194923	9.72222
9194934	9.72222
9194973	9.72222
9195040	9.72222
9195085	14.3333
9195113	10.3611
9195162	10.3611
9195210	10.3611
9195303	10.3611
9195345	10.3611
9195356	10.3611
9195420	10.5556
9195603	10.6944
9195708	11.5278
9195832	8.25
9195964	7.22222
9196080	6.80556
9196479	6.80556
9196669	9.22222
9196781	7.69444
9196925	7.69444
9197084	7.83333
9197401	7.69444
9197551	8.33333
9197942	7.77778
9198205	7.63889
9198479	8.08333
9198559	7.5
9198833	10.5278
9198990	10.0278
9199292	9.61111
9199406	9.5
9199543	9.44444
9199933	10.1111
9200181	9.13889
9200209	9
9200514	10.6111
9200680	10.3333
9200725	10.3333
9200766	10.3333
9200769	10.3333
9200773	10.3333
9200854	10.3333
9200909	10.3333
9200936	10.3333
9201007	10.8333
9201048	7.69444
9201372	9.58333
9201384	9.08333
9201414	9.13889
9201450	9.08333
9201498	5.13889
9201711	4.22222
9201734	4.22222
9201743	6.25
9201913	5.83333
9202000	5.83333
9202146	5.83333
9202176	5.83333
9202286	8.08333
9202303	6.08333
9202514	5.80556
9202523	5.80556
9202546	6.33333
9202863	5.80556
9202873	6.05556
9203007	6.25
9203276	5.97222
9203291	7.47222
9203330	4.19444
9203429	3.86111
9203500	3.77778
9203663	5.25
9203797	4.55556
9203882	4.75
9203982	4.58333
9204051	4.66667
9204144	4.30556
9204167	5.27778
9204442	5
9205302	1.94444
9205384	2.19444
9205416	2.72222
9205658	3.05556
9206136	3.22222
9206364	2.77778
9206616	3.38889
9206624	5.22222
9206726	4.72222
9206913	5.11111
9206946	5.33333
9207055	6.75
9207057	5.94444
9207065	5.94444
9207106	5.94444
9207113	5.94444
9207316	7.05556
9207356	5.80556
9207395	5.80556
9207496	6.97222
9207564	4.36111
9207574	4.36111
9207763	5.30556
9207838	1.25
9208195	3.77778
9208295	3.86111
9208309	3.66667
9208340	4
9208374	6.08333
9208570	4.08333
9208600	4.94444
9208610	5.30556
9208813	4.38889
9208861	4.83333
9209036	5.72222
9209351	4.83333
9209604	5
9209605	4.13889
9209627	5.36111
9209683	5.19444
9209894	4.63889
9209993	4.08333
9209996	3.61111
9210035	3.88889
9210221	5.33333
9210224	1.22222
9210230	1.13889
9210430	2.58333
9210582	1.05556
9210703	1.05556
9211026	1.55556
9211236	2.63889
9211842	1.22222
9211919	2.08333
9212124	1.05556
9212178	1.11111
9212279	3.61111
9212387	1.58333
9212596	1.52778
9212603	1.94444
9212623	3.08333
9212761	1.88889
9212770	1.94444
9212921	1.77778
9213312	1.61111
9213317	1.52778
9213429	4.30556
9213533	3.22222
9213550	2.88889
9213553	2.88889
9213610	3.16667
9213622	2.69444
9213642	3.55556
9213681	2.58333
9213706	2.58333
9213708	3.25
9213712	3.91667
9213740	2.94444
9213741	1.77778
9213750	2.94444
9213760	2.22222
9213769	1.52778
9213777	2.27778
9213809	1.47222
9213811	3.36111
9213819	1.97222
9213833	2.08333
9213877	2.61111
9213880	3.52778
9213883	2.66667
9213885	2.66667
9213886	3.88889
9214012	4.86111
9214112	3.5
9214247	2.94444
9214279	4.36111
9214313	3.77778
9214353	5.83333
9214452	4.80556
9214520	4.80556
9215559	5.02778
9215696	4.61111
9215698	4.27778
9215772	2.97222
9215802	3.22222
9215820	3.22222
9215862	2.13889
9216304	1.41667
9216388	1.83333
9216416	4.36111
9216656	4.08333
9216669	3.91667
9216734	4.22222
9216944	3.91667
9217072	4.97222
9217173	4.97222
9217184	5.69444
9217515	4.86111
9217520	4.86111
9217570	5.22222
9217655	4.86111
9217747	4.86111
9217753	5.47222
9217897	6.66667
9217977	4.08333
9218296	4.08333
9218303	4.08333
9218368	4.08333
9218444	4.88889
9218446	4.52778
9218471	1.94444
9218760	2.47222
9218874	2.72222
9218993	2.52778
9219201	1.19444
9219220	3.27778
9219299	1.44444
9219300	1
9219566	2.55556
9219581	1.13889
9219583	0.861111
9219586	1.44444
9219676	0.916667
9219703	0.833333
9219808	0.888889
9219869	0.861111
9219967	0.805556
9219990	1.27778
9220031	0.805556
9220107	1
9220165	1.41667
9220188	1.22222
9220550	1.08333
9220710	1.47222
9220715	1.13889
9220716	1.33333
9220804	0.777778
9221133	0.777778
9221244	1.27778
9221395	1.30556
9221613	0.972222
9221649	1.13889
9221675	2.94444
9221754	5.16667
9221819	4
9221821	3.88889
9221823	3.44444
9221825	2.94444
9221918	4.38889
9221971	4.30556
9221979	4.5
9222009	4.19444
9222010	4
9222015	4.22222
9222118	4.52778
9222196	3.69444
9222239	3.69444
9222298	3.91667
9222317	4.83333
9222332	4
9222405	4
9222415	4
9222631	4.41667
9222698	3.58333
9222928	3.58333
9223025	3.69444
9223056	3.63889
9223356	3.58333
9223499	3.97222
9223507	1.63889
9223522	1.16667
9223955	1.52778
9224076	2.36111
9224087	1.47222
9224243	2.19444
9224246	2.16667
9224270	1.75
9224404	1.58333
9224412	2.55556
9224531	2.05556
9224540	1.63889
9224611	1.88889
9224675	2.02778
9224694	1.5
9224760	2.13889
9224795	2.94444
9224888	2.5
9224957	2.91667
9224967	2.69444
9224968	1.25
9224971	2.33333
9224973	1.5
9224990	0.861111
9224996	0.833333
9225002	1
9225092	1.5
9225102	0.25
9225236	3.02778
9225283	2.52778
9225326	2.47222
9225394	2.75
9225406	2.72222
9225585	2.77778
9225712	2.63889
9225719	2.05556
9225787	2.88889
9225930	2.25
9225984	2.55556
9226003	2.55556
9226253	1.77778
9226269	2.05556
9226286	2.22222
9226475	1.19444
9226491	1.77778
9226585	1.52778
9226873	2.44444
9226882	3.69444
9226907	3.69444
9226935	2.47222
9226959	2.47222
9227009	2.47222
9227085	2.97222
9227134	3.02778
9227145	2.11111
9227369	2.61111
9227451	2.36111
9227629	2.63889
9227764	1.41667
9227814	1.19444
9227816	1.72222
9227920	1.47222
9227932	1.02778
9228075	1.19444
9228115	0.777778
9228136	1.02778
9228241	1.36111
9228335	0.888889
9228399	0.888889
9228572	1.16667
9228632	1.25
9228752	0.75
9228854	0.75
9228962	1.25
9229073	0.888889
9229122	0.694444
9229424	0.694444
9229432	0.694444
9229488	0.694444
9229501	1.36111
9229866	0.833333
9230259	0.833333
9230266	1.08333
9230373	1.11111
9230458	0.694444
9230664	1.66667
9230846	1.27778
9230910	1.63889
9231032	1.77778
9231073	1.61111
9231111	0.722222
9231145	0.833333
9231511	0.611111
9231512	0.472222
9232624	0.472222
9232627	0.388889
9232689	0.527778
9232694	0.333333
9232862	0.333333
9232884	0.583333
9233085	0.361111
9233128	0.333333
9233169	1.63889
9233219	0.361111
9233227	0.277778
9233400	2.16667
9233418	0.25
9233489	0.444444
9233773	0.944444
9233895	0.25
9233947	0.388889
9234016	3.19444
9234283	2.44444
9234394	3.19444
9234413	2.75
9234420	2.75
9234497	3.75
9234518	2.19444
9234590	3.16667
9234692	1.13889
9234774	1
9234978	1.13889
9235662	1
9235682	1.52778
9235905	0.194444
9236078	0.361111
9236117	0.805556
9236176	1.75
9236327	0.916667
9236540	1.08333
9236586	0.916667
9236623	2.88889
9236664	0.527778
9236801	0.527778
9236902	3.5
9237027	1.52778
9237078	1.33333
9237125	1.33333
9237164	1.83333
9237208	1.41667
9237324	0.527778
9237331	0.638889
9237374	0.527778
9237428	0.527778
9237457	0.583333
9237479	1.36111
9237492	1.86111
9237804	2.77778
9237826	2.27778
9237827	1.80556
9237907	1.66667
9237937	2.16667
9237963	1.55556
9238084	0.555556
9238117	0.388889
9238123	0.388889
9238167	0.388889
9238292	0.527778
9238397	0.166667
9238444	0.166667
9238477	0.166667
9238479	1.33333
9238521	0.972222
9238529	0.583333
9238535	0.583333
9238536	2.41667
9238537	0.305556
9238541	0.25
9238546	0.527778
9238570	0.25
9238578	0.25
9238725	0.25
9238741	0.25
9238756	0.25
9238769	0.25
9238863	0.25
9239032	0.25
9239076	0.416667
9239104	0.611111
9239181	0.416667
9239343	0.611111
9239351	0.277778
9239369	0.722222
9239439	0.277778
9239454	0.277778
9239457	0.944444
9239488	0.277778
9239523	0.277778
9239588	0.777778
9239625	1.13889
9239738	0.583333
9239757	1.13889
9239826	0.611111
9239858	0.75
9239870	7.47222
9240191	6.91667
9240684	6.69444
9240740	6.75
9241169	8.19444
9241239	7.22222
9241548	9.41667
9241560	8.22222
9241702	8.22222
9241726	7.5
9242194	7.30556
9242205	8.61111
9242224	8.27778
9242230	7.75
9242231	7.02778
9242240	6.83333
9242403	6.5
9242404	5.83333
9242408	6.91667
9242421	6.61111
9242422	4.91667
9242425	4.08333
9242426	4.33333
9242443	4.80556
9242588	4.47222
9242803	4.16667
9242916	3.27778
9242996	2.66667
9243011	2.36111
9243113	2.91667
9243157	0.527778
9243198	0.527778
9243296	2.75
9243320	2.19444
9243518	2.38889
9243598	2.19444
9243854	2.19444
9243901	2.41667
9243929	2.75
9244093	1.08333
9244227	0.527778
9244274	0.638889
9244427	1.72222
9244558	0.944444
9244676	1.55556
9244718	0.833333
9244743	1.83333
9244818	0.972222
9244830	0.138889
9245693	1.38889
9246330	0.388889
9246751	0.472222
9246851	0.888889
9246943	0.972222
9247019	0.25
9247027	0.444444
9247105	0.777778
9247266	2.44444
9247318	2.36111
9247473	2.05556
9247627	2.05556
9247661	3.13889
9247710	3.11111
9247774	2.47222
9247796	2.41667
9247941	0.916667
9248020	0.805556
9248119	0.861111
9248145	1.05556
9248175	1
9248467	1
9248471	1
9248500	1
9248521	1.16667
9248554	0.722222
9248725	0.722222
9248828	1.05556
9249270	1.97222
9249352	1.16667
9249418	1.91667
9249451	1.16667
9249452	1.30556
9249573	2
9249596	1
9249608	0.833333
9249784	1.63889
9249843	0.305556
9249974	0.583333
9250590	1.13889
9250600	1.05556
9250604	0.388889
9250605	0.388889
9250608	1.38889
9250609	0.527778
9250652	1.63889
9250685	0.916667
9250781	0.75
9250956	0.944444
9251096	1.88889
9251186	0.138889
9251347	0.527778
9251560	0.555556
9251634	0.611111
9251663	0.111111
9251849	0.222222
9251877	0.722222
9252045	0.694444
9252052	0.611111
9252230	1.94444
9252313	1.02778
9252326	1.5
9252551	2.25
9252617	3.33333
9252654	2.44444
9252656	2.02778
9252662	1.63889
9252719	1.91667
9252728	1.69444
9252753	2.16667
9252771	1.91667
9252813	1.97222
9252988	1.83333
9253107	0.361111
9253147	0.611111
9253181	0.722222
9253189	0.472222
9253231	1.72222
9253291	1.30556
9253405	0.972222
9253652	0.972222
9253671	1.19444
9253833	1.75
9254122	0.194444
9254467	0.416667
9254661	1.77778
9254754	1.30556
9254790	1.33333
9254814	1.86111
9255226	1.08333
9255444	3.80556
9256118	2.08333
9256183	1.58333
9256337	1.88889
9256340	1.72222
9256341	1.80556
9256704	1.97222
9256709	2.16667
9256763	0.166667
9257067	1.16667
9257138	0.416667
9257160	0.444444
9257454	0.833333
9257465	1.02778
9257613	0.25
9257617	0.972222
9257703	0.194444
9257865	0.666667
9258153	0.5
9258537	0.583333
9258658	0.305556
9258755	0.194444
9258765	0.777778
9259059	0.388889
9259094	1.16667
9259108	0.583333
9259424	0.666667
9259485	0.75
9259828	1.05556
9259851	1.05556
9259860	0.583333
9259877	0.527778
9260023	0.833333
9260411	0.777778
9260473	0.138889
9260812	0.222222
9261011	0.222222
9261014	0.805556
9261331	0.75
9261391	0.472222
9261393	0.555556
9261477	0.833333
9261550	0.333333
9261700	0.388889
9261838	0.194444
9261866	1.19444
9262183	0.694444
9262479	0.527778
9262515	0.861111
9262667	1.16667
9262800	0.388889
9262967	1.16667
9262979	0.666667
9263108	0.916667
9263307	1.22222
9263341	0.777778
9263431	0.527778
9263455	1.33333
9263632	1.77778
9264464	2.05556
9264567	1.33333
9264716	1.33333
9264734	1.33333
9264790	2.11111
9264824	0.25
9264979	1.02778
9264981	0.638889
9265438	1.25
9265483	0.638889
9265520	3.69444
9265696	2.52778
9265782	2.91667
9266219	2.86111
9266230	2.38889
9266231	2.11111
9266555	2.61111
9266833	2.33333
9266867	1.80556
9266946	2.30556
9266970	0.166667
9267154	0.472222
9267301	0.305556
9267344	0.527778
9267452	0.222222
9267474	1.33333
9267685	1.11111
9267707	0.861111
9267709	1
9267982	1.19444
9268121	1.38889
9268432	0.277778
9268466	1.25
9268508	0.805556
9268657	0.805556
9268663	1.19444
9268769	2.91667
9268909	1.22222
9269052	1.36111
9269274	1.33333
9269417	1.47222
9269650	1.97222
9269736	0.722222
9269853	0.222222
9270133	6.11111
9270145	5.19444
9270353	5.33333
9270459	6.16667
9270665	5.69444
9270889	5.69444
9270969	5.69444
9271174	5.69444
9271224	5.69444
9271589	5.69444
9271965	5.69444
9272055	7.08333
9272059	5.97222
9272099	5.97222
9272378	5.97222
9272615	5.97222
9272629	5.97222
9273117	5.97222
9273272	5.97222
9273343	5.97222
9273406	5.97222
9273469	6.88889
9273571	0.555556
9273644	0.361111
9273850	0.444444
9273925	0.388889
9274266	1.72222
9274301	1.94444
9274373	1.77778
9274406	1.75
9274718	2.86111
9274859	2.52778
9274949	2.52778
9274982	2.52778
9275083	2.52778
9275125	2.52778
9275202	2.52778
9275286	2.52778
9275369	2.52778
9275407	2.55556
9275610	5.63889
9275640	3.88889
9275917	3.80556
9276015	3.77778
9276097	3.77778
9276167	3.77778
9276325	3.77778
9276327	3.77778
9276615	4.11111
9276762	3.25
9276832	3.36111
9276951	5.25
9276964	4.91667
9277051	5.02778
9277248	4.91667
9277286	4.91667
9277298	4.91667
9277761	5.16667
9277786	6.80556
9277878	5.19444
9277915	5.19444
9278019	5.19444
9278093	5.19444
9278180	5.19444
9278216	5.19444
9278381	5.19444
9278390	5.19444
9278522	5.52778
9278528	7.94444
9278562	4.11111
9278658	4.11111
9278668	4.11111
9278836	4.11111
9278899	4.11111
9279076	4.11111
9279078	4.11111
9279088	5.22222
9279093	4.33333
9279153	4.33333
9279197	4.33333
9279218	4.33333
9279222	4.33333
9279235	6.02778
9279241	2.72222
9279242	3.5
9279343	3.36111
9279624	3.36111
9279627	3.36111
9279704	4.27778
9279866	3.77778
9279919	5.16667
9280092	4.47222
9280102	3.02778
9280261	2.72222
9280343	2.02778
9280344	2.02778
9280388	2.5
9280603	2.36111
9280887	2.36111
9280912	2.36111
9280917	2.36111
9281289	2.36111
9281295	2.36111
9281433	2.36111
9281473	2.36111
9281537	2.36111
9281729	2.36111
9281932	2.75
9282001	1.19444
9282033	1.19444
9282034	1.19444
9282036	1.19444
9282056	1.22222
9282089	1.61111
9282123	1.38889
9282150	0.361111
9282195	0.333333
9282206	0.777778
9282249	0.527778
9282254	0.527778
9282265	0.527778
9282286	0.75
9282348	0.527778
9282352	1.08333
9282443	0.527778
9282472	1.08333
9283132	1.19444
9283146	1.38889
9283248	0.916667
9283538	0.694444
9283574	1.19444
9283713	0.916667
9283758	0.416667
9283935	0.416667
9284103	0.694444
9284162	0.916667
9284532	0.638889
9284555	0.722222
9284738	0.444444
9284768	1.19444
9284831	0.944444
9284990	1.02778
9284999	0.694444
9285154	0.75
9285319	2.30556
9285320	2.47222
9285473	4.58333
9285737	4.02778
9285805	3.72222
9286100	4.27778
9286174	3.91667
9286831	5.05556
9286905	4.91667
9286973	4.22222
9287088	4.22222
9287213	4.22222
9287359	4.22222
9287394	6.55556
9287411	5.30556
9287421	4.30556
9287450	5.13889
9287803	4.97222
9287806	4.97222
9287849	6.86111
9287893	5.97222
9288253	5.97222
9288328	6.22222
9288436	8.08333
9288473	10.6111
9288530	8.80556
9288611	8.55556
9288780	8.55556
9288829	8.55556
9288905	8.55556
9288913	8.55556
9289078	8.55556
9289085	8.55556
9289090	8.55556
9289101	8.55556
9289117	8.55556
9289419	8.80556
9289512	9.36111
9289548	4.75
9289562	3.77778
9289675	4.11111
9289756	5.33333
9289804	3.72222
9289861	5.47222
9290100	3.69444
9290122	5.02778
9290243	3.77778
9290368	3.77778
9290395	3.77778
9290399	9.19444
9290546	6.58333
9290622	6.80556
9293154	6.33333
9293281	6.47222
9293292	6.33333
9293298	6.63889
9293365	6.33333
9293412	7.86111
9293459	7.25
9293628	7.25
9293636	7.25
9293660	7.25
9293667	7.25
9293682	8.61111
9293704	7.38889
9293708	5.61111
9293720	6.02778
9293823	5.88889
9293848	7.05556
9293893	6.44444
9294151	6.44444
9294329	6.75
9294526	6.05556
9294616	5.91667
9294621	5.61111
9294638	5.88889
9294719	6.5
9294749	6.13889
9294803	7.11111
9294830	2.41667
9294927	3.61111
9294960	2.55556
9294977	2.75
9295146	2.44444
9295214	2.66667
9295421	1.91667
9295567	2.52778
9295727	2.08333
9295823	2.08333
9295873	3.30556
9295878	1.27778
9295931	1.36111
9296080	1.11111
9296103	1.88889
9296113	1.11111
9296118	1.69444
9296428	1.61111
9296460	3.22222
9296506	1.33333
9296590	3.25
9297047	2.69444
9297093	2.80556
9297096	3.36111
9297119	3.55556
9297146	3.63889
9297172	2.30556
9297277	3.05556
9297356	2.33333
9297432	2.30556
9297447	3
9297482	2.47222
9297573	2.52778
9297797	2.41667
9297880	1.38889
9297896	1.11111
9297982	1.05556
9297983	1.86111
9298084	1.11111
9298162	1.11111
9298241	2.11111
9298315	1.66667
9298367	2.30556
9298377	2.44444
9298384	1.61111
9298597	2.55556
9298687	3.16667
9298699	4.19444
9298717	2.72222
9298789	3.02778
9298818	2.72222
9298821	2.72222
9298940	4.05556
9298955	0.972222
9298964	1.11111
9298969	2.58333
9299010	1.02778
9299152	1.13889
9299170	1.47222
9299229	3.38889
9299481	3.13889
9299524	3.75
9299547	4.52778
9299751	3.58333
9299785	3.08333
9299788	3
9299790	3.33333
9299834	3.27778
9299895	2.44444
9300304	2.30556
9300392	2.58333
9300500	2.11111
9300773	2.25
9300786	2.25
9300811	1.52778
9300843	2.97222
9300971	3.25
9301001	2.22222
9301201	3.55556
9301202	3.13889
9301210	3.25
9301213	7.16667
9301228	5.58333
9301247	6.36111
9301326	6.13889
9301329	6.5
9301470	7
9301481	6.36111
9301555	6
9301581	7.80556
9301858	6.44444
9301972	13.6389
9302086	10.7222
9302091	10.7222
9302185	10.3611
9302188	10.1667
9302215	10
9302336	10
9302548	11.1944
9302626	10.6667
9302630	10.4722
9302631	10.2778
9302640	10.0833
9302664	9.88889
9302679	9.69444
9302692	9.5
9302697	9.33333
9302819	10.0278
9302842	7.61111
9302880	6.88889
9302908	4.66667
9302933	4.52778
9302966	5.22222
9303045	1.88889
9303217	1.80556
9303698	2.16667
9303746	1.44444
9303903	2.63889
9303934	0.583333
9303981	0.416667
9304099	1.41667
9304732	2.63889
9305198	1.58333
9306005	1.72222
9306283	1.61111
9306297	2.27778
9306510	2.94444
9306523	2.77778
9306589	2.77778
9306628	3.36111
9306958	1.25
9307018	1.25
9307019	1.25
9307055	6.08333
9307124	5.61111
9307151	5.52778
9307224	5.52778
9307267	5.52778
9307561	5.52778
9307741	5.52778
9308049	5.52778
9308228	5.52778
9308250	5.52778
9308355	6.86111
9308499	4.38889
9308577	4.58333
9308714	4.52778
9308760	4.63889
9308827	4.44444
9308829	4.77778
9308890	4.97222
9308942	4.61111
9309046	4.61111
9309124	4.61111
9309238	4.61111
9309619	6.41667
9309968	3.83333
9309980	3.25
9310141	3.08333
9310249	3.08333
9310339	4
9310355	2.83333
9310426	2.83333
9310511	4.88889
9310542	3.97222
9310804	3.97222
9310864	6.19444
9310945	3.83333
9311063	3.83333
9311170	3.83333
9311171	4.66667
9311193	3.66667
9311252	3.66667
9311407	3.94444
9311466	6.13889
9311705	5.19444
9311731	4.30556
9311910	4.55556
9311988	4.16667
9312087	5.38889
9312185	3.97222
9312316	3.97222
9312350	3.97222
9312370	5.19444
9312393	3.97222
9312488	3.97222
9312547	3.97222
9312574	5.47222
9312662	4.25
9312683	4.25
9312837	5.16667
9312842	1.91667
9312867	1.91667
9313021	3.83333
9313172	0.166667
9313423	0.166667
9313493	6.55556
9313511	5.36111
9313544	5.36111
9313685	11.3056
9313853	11.1944
9313892	11
9313912	11
9313920	11.3889
9314077	11
9314095	11.5278
9314133	14.0278
9314149	12.5278
9314215	12.6944
9314234	12.5278
9314238	12.5278
9314259	12.5278
9314317	12.5278
9314323	12.5278
9314340	12.5278
9314357	12.5278
9314447	12.5278
9314449	12.5278
9314451	13.2222
9314479	13.0278
9314508	13.0278
9314524	13.1944
9314639	14.1389
9314647	11.4444
9314696	8.55556
9314764	9.36111
9314769	4.63889
9314880	4.63889
9314974	4.63889
9314991	4.63889
9315032	4.63889
9315038	6.61111
9315058	3
9315069	2.69444
9315071	2.11111
9315161	2.11111
9315162	2.86111
9315179	3.16667
9315187	3.61111
9315222	4.19444
9315268	3.44444
9315324	3.08333
9315328	4.08333
9315431	4.27778
9315435	3.55556
9315474	7.30556
9315494	4.72222
9315496	4.72222
9315499	4.72222
9315571	4.72222
9315586	5.97222
9315601	5.13889
9315828	5.13889
9315852	5.13889
9315936	5.13889
9315982	7.30556
9316028	2.5
9316038	2.5
9316102	2.5
9316215	2.5
9316236	3
9316249	2.75
9316266	1.55556
9316272	1.55556
9316283	1.55556
9316288	1.55556
9316291	3.11111
9316303	0
9316309	1.77778
9316334	2.72222
9316356	2.41667
9316428	2.55556
9316512	2.41667
9316539	2.41667
9316541	3.83333
9316563	2.58333
9316589	1.80556
9316613	1.5
9316645	1.5
9316659	1.5
9316663	1.5
9316669	5.83333
9316688	5
9316690	6
9316699	6.13889
9316715	7.05556
9316725	5.55556
9316726	5.55556
9316776	5.55556
9316853	7.33333
9316864	6.11111
9316868	6.11111
9316902	6.11111
9316926	6.11111
9316976	10.4167
9316992	10.0833
9317128	8.52778
9317161	8.52778
9317324	9.86111
9317343	7.16667
9317412	7.05556
9317561	9.02778
9317596	7.91667
9317713	7.91667
9317750	7.91667
9317760	7.91667
9317817	13.5556
9317909	11
9317971	11
9318016	11
9318037	14.1667
9318062	13.6944
9318181	13.25
9318197	12.6944
9318321	12.6944
9318408	12.3889
9318490	12.6944
9318493	12.3889
9318605	12.3889
9318678	12.6944
9318697	12.3889
9318709	12.3889
9318718	12.3889
9318778	13.2778
9318913	12.9722
9318935	12.8056
9318939	14.6944
9318953	14.5
9318957	14.3333
9319075	14.5278
9319117	13.9167
9319123	13.9167
9319145	13.9167
9319146	14.4167
9319204	15.5833
9319265	13.25
9319267	12.8611
9319323	9.66667
9319553	9.16667
9319559	10.0833
9319638	9.08333
9319671	9.08333
9319693	9.22222
9319706	9.38889
9319822	9.08333
9319901	8.77778
9319961	8.77778
9319997	9.08333
9320002	8.77778
9320016	8.77778
9320101	9.08333
9320104	8.77778
9320223	8.77778
9320359	9.58333
9320406	8.94444
9320441	9.41667
9320750	6.97222
9320758	8.66667
9320784	3.69444
9321011	4.75
9321033	2.19444
9321078	2.19444
9321086	2.58333
9321203	2.94444
9321378	2.58333
9321563	2.19444
9321565	2.19444
9321619	2.19444
9321625	2.69444
9321673	1.88889
9321786	4.25
9321936	3.91667
9322357	3.08333
9322385	3.22222
9322449	5.19444
9322482	5.41667
9322602	6.05556
9322615	5.77778
9322729	5.77778
9322867	5.77778
9322933	5.77778
9323335	5.77778
9323371	5.77778
9323567	6.38889
9323650	4.30556
9323702	4.61111
9323767	4.30556
9324070	4.55556
9324382	4.86111
9324697	5.13889
9324839	4.75
9324921	3.94444
9325004	3.94444
9325144	5.38889
9325162	1.52778
9325229	1.52778
9325253	2
9325454	2.25
9325456	1.75
9325514	1.63889
9325550	2.77778
9325641	2.25
9325729	1.61111
9326237	2.33333
9326455	1.72222
9326705	1.72222
9326808	2.44444
9327028	1.33333
9327354	1.94444
9327406	1
9327746	1.02778
9327863	0.75
9327918	0.833333
9327969	0.861111
9327972	1.11111
9328118	1.25
9328143	0.861111
9328155	1.11111
9328366	1.61111
9333476	0.694444
9333500	0.333333
9333504	0.638889
9333550	1.16667
9333554	0.527778
9333563	1.05556
9333565	0.805556
9333579	1.94444
9333752	1.41667
9333907	1.16667
9333946	1.25
9334152	2.13889
9334585	0.722222
9334591	0.555556
9334596	0.583333
9335055	1.19444
9335245	0.416667
9335321	1.88889
9335594	1.05556
9335749	0.833333
9336047	1.05556
9336266	2.94444
9336586	2.33333
9336587	2.69444
9336677	2.30556
9336714	3.33333
9337033	3
9337223	2.69444
9337247	2.30556
9337619	1.13889
9338025	1.13889
9338158	1.58333
9338480	1.30556
9338979	0.666667
9339263	0.666667
9339267	0.916667
9339286	0.555556
9339310	0.138889
9339423	0.444444
9339658	0.444444
9339872	1.38889
9339879	1.38889
9339949	1.08333
9340696	1.41667
9340698	0.916667
9341212	0.916667
9341223	2.02778
9341992	0.944444
9342046	0.944444
9342338	2.47222
9342361	0.361111
9343275	0.305556
9343358	0.888889
9343446	0.333333
9343522	1.44444
9343757	5.05556
9344132	3.47222
9344137	3.47222
9344139	3.47222
9344155	3.47222
9344170	3.47222
9344347	4.86111
9344501	2.08333
9344528	0.972222
9344702	0.972222
9344744	0.972222
9344748	0.972222
9344841	1.38889
9345296	0.944444
9345701	0.75
9345708	0.75
9345820	0.916667
9345971	2.08333
9346505	0.833333
9346882	1.41667
9346904	0.833333
9347021	1.02778
9347136	0.833333
9347217	1.16667
9347430	0.861111
9347431	0.666667
9347736	0.694444
9347804	1.69444
9348116	0.5
9348154	1.02778
9348178	0.5
9348227	0.5
9348565	0.527778
9349072	2.94444
9349100	1.94444
9349150	1.94444
9349341	1.94444
9349466	2.05556
9349468	1.94444
9349991	1.94444
9350605	2.05556
9350996	1.94444
9351128	1.94444
9351312	1.94444
9352082	1.94444
9352181	1.94444
9352360	2.25
9352418	1.16667
9352515	1.44444
9352959	2.63889
9353128	1.66667
9353270	1.44444
9353349	1.36111
9353404	1.66667
9353785	1.25
9353843	1.69444
9353909	0.611111
9353948	0.416667
9353970	1.19444
9354084	0.305556
9354226	0.444444
9354243	0.972222
9354525	0.25
9354578	0.944444
9354939	0.888889
9354993	1
9355083	2.69444
9355318	1.72222
9355372	1.72222
9355457	1.72222
9355638	2.08333
9355720	3.63889
9355747	1.72222
9355755	2.22222
9356025	3.47222
9356040	2.91667
9356334	2.86111
9356370	3.47222
9356540	2.63889
9356802	2
9356803	2.08333
9356890	2.47222
9356913	2
9357036	2.16667
9357093	2.47222
9357518	2
9357533	2.05556
9357622	2.02778
9357630	1.25
9357876	4.41667
9357942	4.47222
9357959	4.19444
9358111	4.19444
9358319	4.19444
9358333	4.19444
9358421	4.19444
9358672	5.41667
9358719	3.38889
9358861	3.38889
9358869	3.44444
9358927	5.94444
9359073	4.41667
9359100	4.16667
9359117	4.11111
9359140	4.11111
9359182	4.11111
9359418	4.11111
9359546	4.11111
9359578	4.11111
9359725	5.11111
9359858	1.25
9359866	1.58333
9359943	1.33333
9360131	1.25
9360297	3.16667
9360390	2.77778
9360467	2.13889
9360472	1.27778
9360487	1.66667
9360552	1.22222
9360568	1
9360596	2.05556
9360795	0.944444
9360915	0.666667
9361020	0.666667
9361075	0.666667
9361231	0.666667
9361257	1.33333
9361273	0.5
9362377	0.388889
9362408	0.25
9362518	1.44444
9362646	0.722222
9362749	0.722222
9362777	0.777778
9362885	0.833333
9363391	0.888889
9363476	1.08333
9363480	1.11111
9363609	1.19444
9363696	0.722222
9363713	2.13889
9363788	2.44444
9363793	2.63889
9363814	2.25
9363822	2.33333
9363829	1.72222
9363904	1.72222
9363922	2.25
9363979	2.02778
9364048	2.36111
9364064	2.61111
9364082	1.94444
9364240	2.16667
9364324	1.5
9364456	1.63889
9364558	1.55556
9364799	1.55556
9364897	4.38889
9365050	2.63889
9365060	2.83333
9365129	2.19444
9365177	2.25
9365251	2.63889
9365449	2.19444
9365508	2.30556
9365533	2.22222
9365714	2.16667
9365862	2.5
9366253	2.16667
9366786	2.19444
9366821	2.27778
9366830	2.5
9367131	2.27778
9367135	2.72222
9367152	3.33333
9367190	0.777778
9367209	1.11111
9367289	0.833333
9367293	0.833333
9367392	0.833333
9367510	0.833333
9367652	1.83333
9367861	0.944444
9367863	0.944444
9367891	0.944444
9367935	0.944444
9368084	0.944444
9368161	2.02778
9368261	1.16667
9368314	1.11111
9368331	3.22222
9368383	4.02778
9368408	4.08333
9368474	4.25
9368626	3.19444
9368987	4.05556
9369060	3.05556
9369062	3.33333
9369176	3.75
9369177	2.91667
9369372	2.91667
9369501	2.83333
9369525	2.83333
9369586	2.88889
9369815	3.33333
9369873	2.83333
9369906	2.86111
9369975	4.44444
9370064	3.5
9370093	1.52778
9370100	0.722222
9370103	0.944444
9370147	1.08333
9370200	0.888889
9370235	0.75
9370270	0.75
9370560	0.805556
9370562	1.11111
9370683	0.277778
9370707	0.944444
9370857	0.333333
9370905	1.02778
9370981	0.805556
9371188	0.222222
9371383	1.5
9371484	0.583333
9371485	2.33333
9371494	2.30556
9371536	1.94444
9371621	2.16667
9371895	1.80556
9371896	1.86111
9371932	2.33333
9372025	2.05556
9372100	1.91667
9372132	2.33333
9372151	2.61111
9372158	2.38889
9372227	3.69444
9372278	2.63889
9372585	2.77778
9372587	2.88889
9372599	1.55556
9372847	2.05556
9373015	3.08333
9373171	1.72222
9373189	1.36111
9373310	1.97222
9373352	2.08333
9373371	1.75
9373454	1.13889
9373517	1.52778
9373534	2.88889
9373800	0.5
9373803	0.5
9373873	7.11111
9373937	5.94444
9374009	5.94444
9374058	5.94444
9374074	6.25
9374105	6.08333
9374108	5.30556
9374124	5.27778
9374130	5.16667
9374132	5.16667
9374134	5.16667
9374137	5.16667
9374245	5.27778
9374587	5.02778
9374651	2.75
9374842	2.25
9374906	1.97222
9375209	2.38889
9375417	6.75
9375473	6.19444
9375492	6.33333
9375527	6.5
9375548	7.44444
9375696	7.02778
9375708	7.19444
9375757	6.88889
9375815	6.88889
9375969	6.88889
9376045	6.88889
9376052	6.88889
9376055	6.88889
9376067	8.13889
9376168	6.88889
9376197	6.88889
9376215	6.88889
9376280	6.88889
9376281	6.88889
9376309	6.88889
9376365	6.88889
9376374	7.55556
9376424	7.66667
9376605	6.83333
9376606	4.36111
9376652	4.66667
9376799	7.08333
9376875	2.97222
9377076	3.66667
9377093	3.52778
9377146	3.13889
9377227	3.44444
9377273	3.13889
9377336	3.25
9377462	6.91667
9377546	5.36111
9377597	5.36111
9377856	6.61111
9377913	5.91667
9378017	5.61111
9378034	6.33333
9378063	5.61111
9378070	5.61111
9378155	5.97222
9378179	5.61111
9378211	5.75
9378270	6.16667
9378276	4.91667
9378287	4.91667
9378315	4.91667
9378429	6.91667
9378478	2.83333
9378510	2.58333
9378511	2.58333
9378525	2.75
9378543	2.69444
9378657	3.55556
9378733	0.111111
9378738	0.305556
9378791	0.194444
9378986	0.194444
9379040	1.44444
9379153	1.80556
9379235	2.11111
9379320	1.77778
9379322	1.63889
9379409	2
9379448	2.5
9379662	0.388889
9379707	0.388889
9379764	0.777778
9379829	0.388889
9379915	0.388889
9379952	0.388889
9379954	0.388889
9380098	0.388889
9380101	0.388889
9380183	0.388889
9380322	1.63889
9380365	0.972222
9380649	0.916667
9380675	0.472222
9380787	1.47222
9380897	0.0555556
9380935	0.361111
9380963	1.22222
9380999	0.861111
9381093	1.27778
9381270	1.22222
9381518	1.05556
9381530	1.52778
9381620	0.194444
9381632	0.194444
9381662	0.194444
9381671	0.194444
9381674	0.194444
9381707	0.722222
9382059	1.19444
9382093	0.638889
9382299	0.388889
9382310	0.222222
9382378	0.5
9382392	0.0555556
9382399	0.916667
9382492	0.555556
9382570	0.333333
9382575	0.583333
9382608	1.08333
9382689	0.305556
9382708	0.555556
9382970	0.222222
9383048	1.33333
9383192	0.166667
9383229	0.388889
9383329	0.833333
9383354	0.138889
9383364	0.138889
9383496	0.138889
9383632	0.138889
9383696	0.138889
9383715	1.41667
9383881	1.38889
9384023	1.88889
9384039	1.94444
9384171	1.77778
9384204	1.77778
9384223	1.77778
9384357	1.77778
9384747	1.77778
9384854	1.77778
9384920	1.77778
9385069	1.77778
9385098	2.47222
9385193	1.86111
9385306	1.27778
9385339	1.88889
9385496	1.36111
9385512	1.5
9385532	0.611111
9385544	0.472222
9385556	0.333333
9385563	1.5
9385567	1.08333
9385594	0.916667
9385699	1.72222
9385859	1.25
9385972	1.11111
9386007	1.91667
9386285	0.638889
9386294	0.583333
9386338	0.888889
9386340	1.25
9386392	1.16667
9386428	0.916667
9386514	0.916667
9386528	0.916667
9386624	0.916667
9386700	0.916667
9386764	1.5
9386822	0.388889
9386958	0.638889
9387069	0.527778
9387077	0.75
9387105	0.861111
9387176	0.611111
9387230	0.611111
9387405	0.611111
9387466	0.833333
9387504	0.527778
9387599	0.777778
9387612	0.166667
9387627	0.5
9387948	0.805556
9388056	0.361111
9388111	0.5
9388156	0.444444
9388282	0.611111
9388301	0.666667
9388551	0.527778
9388639	0.527778
9388654	0.527778
9388655	0.833333
9388668	1.22222
9388705	0.972222
9389060	0.472222
9389108	1
9389199	1.19444
9389302	0.555556
9389369	1.72222
9389413	0.805556
9389513	0.888889
9389752	1.97222
9389784	0.583333
9389808	0.416667
9390016	0.805556
9390024	0.305556
9390170	0.972222
9390219	1
9390261	0.583333
9390262	0.777778
9390389	1.08333
9390400	0.666667
9390495	1.08333
9390532	1.05556
9390578	0.277778
9390620	0.277778
9390795	1.55556
9390943	1.41667
9391138	1.25
9391231	0.888889
9391335	0.805556
9391421	1.38889
9391471	0.972222
9391551	0.527778
9391991	0.111111
9392038	0.694444
9392217	0.527778
9392269	0.444444
9392453	1.08333
9392455	0.555556
9392475	0.888889
9392721	0.638889
9392757	0.638889
9393155	0.888889
9393225	0.555556
9393310	1.25
9393367	0.611111
9393379	0.611111
9393558	0.611111
9393677	0.75
9393896	1.97222
9393897	1.69444
9393973	1.19444
9394025	1.19444
9394094	1.83333
9394189	2.38889
9394470	0.888889
9394553	0.583333
9394656	2.13889
9394722	0.222222
9394932	0.888889
9395064	0.805556
9395128	0.666667
9395147	1.5
9396132	0.75
9396161	0.527778
9396273	1.11111
9396343	0.861111
9396358	2.19444
9396380	2.08333
9396434	1.86111
9396435	1.44444
9396442	1.72222
9396455	1.75
9396473	1.58333
9396656	0.555556
9396740	0.694444
9396846	0.5
9397230	0.944444
9397241	0.611111
9397463	0.611111
9397598	0.694444
9397687	0.555556
9397805	0.555556
9398024	0.75
9398055	0.805556
9398235	1.47222
9398341	0.666667
9398425	0.805556
9398436	0.666667
9398466	0.666667
9398472	0.722222
9398516	0.638889
9398670	0.833333
9398772	0.944444
9398782	0.333333
9398903	1.52778
9399048	0.888889
9399109	1.13889
9399170	0.805556
9399347	1
9399477	0.333333
9399586	0.194444
9399587	0.611111
9399738	0.527778
9399800	0.277778
9399821	0.5
9399876	0.361111
9399945	0.277778
9400301	2.16667
9400303	2.22222
9400306	2.08333
9400312	2.08333
9400326	2.22222
9400339	2.05556
9400529	2.05556
9400590	4.38889
9400859	4.19444
9401049	4.27778
9401068	4.13889
9401208	4.13889
9401239	4.30556
9401344	4.22222
9401394	4.22222
9401478	4.22222
9401577	4.22222
9401667	4.22222
9401671	4.36111
9401900	4.19444
9401997	4.19444
9402002	5.5
9402180	3.11111
9402219	2.97222
9402296	2.83333
9402304	2.83333
9402310	2.94444
9402382	3.13889
9402384	0.75
9402706	1.41667
9402969	1
9402973	2.05556
9402986	1.55556
9402994	0.944444
9403002	0.833333
9403202	2.11111
9403291	1.83333
9403314	1.38889
9403315	1.94444
9403329	4.33333
9403390	3.5
9403448	3.5
9403451	3.5
9403519	3.5
9403588	3.5
9403603	3.52778
9403641	3.41667
9403728	3.61111
9403851	6.55556
9403852	5.80556
9403971	5.83333
9404022	5.72222
9404101	6.27778
9404146	4.25
9404275	4.27778
9404277	4.38889
9404351	5.05556
9404500	4.80556
9404503	5.08333
9404532	4.72222
9404677	4.75
9404679	5.19444
9404753	6.05556
9404872	5.19444
9404902	6.22222
9404905	6.33333
9404934	6.30556
9405006	5.94444
9405193	5.97222
9405219	7.52778
9405320	6.97222
9405324	5.08333
9405342	7.02778
9405348	5.63889
9405366	6.19444
9405368	5.86111
9405370	5.86111
9405372	5.86111
9405374	6.02778
9405550	6.83333
9405837	5.38889
9406099	3.66667
9406151	3.66667
9406201	3.83333
9406220	4.19444
9406229	3.97222
9406239	3.66667
9406288	3.05556
9406348	2.88889
9406425	3.11111
9406475	3.61111
9406489	2.61111
9406767	2.61111
9406793	2.80556
9406827	3.41667
9407002	2.30556
9407078	2.91667
9407205	4.75
9407441	5.02778
9407469	4.72222
9407476	4.66667
9407647	4.77778
9407712	4.52778
9407721	4.52778
9407839	4.52778
9407917	4.52778
9407918	4.55556
9407924	5.61111
9408003	5.05556
9408004	5
9408026	3.44444
9408140	4.05556
9408346	3.05556
9408392	3.11111
9408455	3.58333
9408533	3.38889
9408537	3.55556
9408556	3.36111
9408708	3.27778
9408709	3.27778
9408973	4.58333
9409501	4.19444
9409514	7.41667
9409619	4
9409659	3.69444
9409675	3.58333
9409703	4.77778
9409717	3.27778
9409719	2.97222
9410014	3.11111
9410201	2.11111
9410218	1.94444
9410222	3.05556
9410258	0.888889
9410472	0.555556
9410475	1.22222
9410532	1.27778
9410785	1.13889
9410872	0.555556
9410978	1.83333
9411017	0.305556
9411131	1.02778
9411171	1.25
9411188	0.888889
9411322	2.05556
9424105	2.08333
9424114	2.19444
9424115	2.16667
9424174	1.86111
9424231	1.25
9424317	1.08333
9424322	1.05556
9424365	2.30556
9424389	0.722222
9424445	0.888889
9424693	1.75
9424755	0.972222
9424769	0.916667
9424800	2.30556
9424823	0.833333
9424857	1.69444
9424925	1.63889
9424959	1
9425031	1.44444
9425097	1.77778
9425141	2.5
9425146	1.41667
9425303	1.30556
9425323	2
9425433	1.19444
9425514	1.61111
9425569	1.44444
9425658	1.91667
9425708	3.83333
9425711	2.94444
9425783	3.27778
9425791	4.05556
9425957	3.63889
9426038	2.94444
9426052	3.16667
9426165	2.97222
9426209	5.11111
9426786	5.08333
9427068	4.88889
9427217	5.25
9427293	6.22222
9427402	4.75
9427530	4.38889
9427562	4.83333
9428020	4.41667
9428106	4.08333
9428110	4.27778
9428346	3.25
9428373	4.25
9428409	3.80556
9428455	3.61111
9428465	3.75
9428687	4.16667
9428742	3.66667
9428938	3.75
9428979	2.52778
9429062	3.33333
9429065	2.66667
9429238	3.33333
9429324	3.08333
9429412	2.41667
9429468	2.33333
9429509	4.69444
9429591	3.44444
9429900	4.02778
9429955	3.5
9430050	3.5
9430088	3.5
9430236	4.08333
9430338	3.19444
9430403	3.38889
9430467	2.86111
9430610	2.19444
9430679	4.05556
9430839	2.77778
9431063	2.77778
9431472	2.77778
9431702	5.13889
9431766	2.36111
9431834	2.61111
9431957	3.58333
9432090	2.97222
9432095	2.19444
9432272	2.47222
9432428	2.61111
9432433	2.22222
9432698	2.22222
9432706	3.47222
9432750	2.61111
9432760	2.75
9432815	2.58333
9432823	2.97222
9432875	2.94444
9433008	1.30556
9433132	1.91667
9433154	0.805556
9433176	0.805556
9433230	2.30556
9433337	2.05556
9433344	1.94444
9433455	1.5
9433466	1.44444
9433474	2.5
9433537	1.30556
9433612	2.13889
9433627	1.11111
9433636	1.16667
9433762	1.11111
9433883	1.13889
9433924	1.80556
9433926	3.38889
9433976	2.83333
9434086	2.63889
9434114	2.44444
9434297	2.44444
9434434	4
9434436	1.77778
9434497	4.33333
9434564	2.02778
9434952	2.02778
9434953	2.75
9435081	1.91667
9435165	2.08333
9435180	4.69444
9435238	4.08333
9435294	4
9435456	4
9435879	4
9435901	4.72222
9436007	3.94444
9436052	4.75
9436077	2.16667
9436102	2.61111
9436449	0.805556
9436710	0.861111
9436765	0.861111
9436811	0.916667
9437070	0.361111
9437078	0.777778
9437284	1.19444
9437559	0.861111
9437631	0.916667
9437687	1.44444
9438035	0.916667
9438503	1.11111
9438677	0.805556
9438754	2.66667
9439014	1.69444
9439075	1.44444
9439076	1.86111
9439084	2.38889
9439170	1.86111
9439261	1.66667
9439297	2.16667
9439413	1.77778
9439490	1.77778
9439546	1.88889
9439548	1.63889
9439610	1.58333
9446736	2.33333
9446801	2.22222
9447151	2.22222
9447152	3.41667
9447219	4.13889
9447321	3.19444
9448126	3.5
9448152	3.5
9448323	3.05556
9448348	3.55556
9448495	2.77778
9448700	1.94444
9449022	1.83333
9449097	2.08333
9449584	1.75
9449636	1.47222
9449767	1.47222
9449966	1.36111
9450324	2.61111
9450472	2.47222
9450543	4.22222
9450619	3.16667
9450670	3.16667
9450687	3.16667
9451299	3.30556
9451385	4.58333
9451560	2.41667
9451616	1.72222
9452087	1.66667
9452505	5.13889
9452651	2.88889
9452814	2.88889
9452971	3.36111
9453008	4.13889
9453104	4.13889
9453605	3.58333
9453666	4.13889
9453870	3.38889
9454133	3.38889
9454333	3.22222
9454757	1.88889
9454776	3.38889
9454788	1.86111
9455096	1.47222
9455405	3.63889
9455421	1.75
9455820	1.88889
9455855	4.33333
9455967	2.02778
9456031	2.02778
9456423	5.69444
9456611	3.69444
9456667	6.08333
9456765	4.63889
9456805	4.63889
9457009	4.63889
9457027	4.63889
9457253	4.91667
9457508	4.77778
9457641	5.88889
9457680	2.91667
9457785	2.55556
9457827	0.888889
9457869	0.805556
9457884	1.38889
9457900	0.722222
9458088	0.277778
9458458	1.38889
9458557	1.02778
9459411	0.805556
9461808	0.638889
9461931	2.11111
9462339	2.27778
9462340	5.16667
9462404	3.97222
9462413	3.83333
9462441	3.83333
9462646	3.97222
9462744	4.80556
9462877	3.19444
9462906	2.75
9463063	2.91667
9463087	2.63889
9463272	3.25
9463328	1.80556
9463331	2.97222
9463348	2.66667
9463456	2.86111
9463472	1.69444
9463564	2.02778
9463681	2.33333
9463731	0.555556
9464199	0.666667
9464912	0.444444
9464943	0
9464978	0
9464979	0
9464998	0
9465008	1.91667
9465053	2.33333
9465135	2.19444
9466127	2.02778
9466339	2.33333
9468634	2.88889
9468892	2.72222
9468924	3.13889
9469230	2.08333
9469236	2.91667
9469378	3.19444
9469437	2.55556
9469478	1.77778
9469778	2.36111
9469779	1.44444
9469788	1.25
9469844	1.38889
9469978	0.805556
9470558	0.333333
9471105	0.583333
9471122	0.444444
9471294	0.638889
9471647	1.33333
9471767	0.361111
9472882	1.08333
9473286	0.416667
9473375	0.416667
9473419	0.416667
9473633	0.277778
9473786	0.0277778
9474085	0.888889
9474116	0.5
9474130	0.444444
9474207	1.05556
9474245	0.555556
9474286	0.75
9474814	1.36111
9474874	0.555556
9474913	2.33333
9474922	0.944444
9474930	0.944444
9474945	1.47222
9475033	2.02778
9475083	1.55556
9475099	1.16667
9475101	3.58333
9475103	2.86111
9475106	3.08333
9475142	2.86111
9475154	2.86111
9475430	3.52778
9475475	2.44444
9475560	3
9475620	0.222222
9475713	0.194444
9475789	0.0833333
9475890	0.333333
9476059	0.0555556
9476139	0.472222
9476381	0.305556
9476444	0.694444
9476445	0.222222
9476478	0.194444
9476855	0.666667
9476856	0.0833333
9476975	0
9477029	0.0555556
9477069	0
9477077	0.555556
9477085	0.805556
9477100	0.277778
9477123	0.305556
9477147	1.08333
9477160	0.555556
9477186	0.388889
9477254	0.277778
9477285	0.305556
9477365	0.555556
9477382	0.611111
9478024	0.333333
9478221	1.02778
9478264	1.16667
9478292	0.888889
9478295	0.833333
9478494	0.861111
9478632	0.194444
9478678	0.194444
9478733	0.194444
9478743	0.194444
9478753	0.194444
9478796	0.305556
9478852	0.0277778
9478856	0.0277778
9478947	0.527778
9479054	1.22222
9479322	0.527778
9479474	0.527778
9479597	1.02778
9479690	1.69444
9479700	0.444444
9479833	0.25
9479893	1.30556
9479926	0.472222
9480383	0.166667
9480449	2.69444
9480520	2
9480539	3.19444
9480566	3.19444
9480788	3.94444
9481025	4.80556
9481270	4.52778
9481334	4.66667
9481336	4.52778
9481360	4.52778
9481403	4.52778
9481522	7.11111
9481637	4.75
9481662	4.75
9481981	4.75
9482166	5
9482227	4.75
9482299	8.05556
9482342	6.08333
9482396	5.83333
9482462	5.83333
9482526	5.83333
9482691	5.83333
9482711	5.83333
9482949	5.83333
9482951	5.83333
9482990	5.83333
9483003	5.83333
9483019	5.83333
9483057	5.83333
9483105	6.41667
9483195	4.33333
9483224	2.44444
9483317	2.44444
9483362	2.44444
9483394	2.44444
9483417	2.44444
9483465	2.86111
9483469	2.02778
9483483	2.02778
9483530	7.52778
9483579	4.83333
9483738	4.83333
9483784	4.83333
9483875	4.83333
9483879	4.83333
9483933	4.83333
9483955	4.83333
9483968	4.83333
9483992	4.83333
9483998	4.83333
9484112	4.83333
9484204	5.58333
9484271	3.66667
9484328	3.66667
9484337	4.83333
9484453	0.333333
9484531	0.333333
9484638	3.63889
9484714	2.47222
9484800	2.47222
9484861	2.47222
9484908	2.47222
9484984	3.30556
9484991	2.61111
9485082	2.61111
9485221	2.61111
9485224	3.44444
9485270	2.55556
9485295	2.41667
9485442	6.16667
9485450	5.02778
9485463	5.36111
9485527	5.19444
9485539	4.33333
9485544	4.19444
9485575	4.30556
9485599	5.77778
9485676	5.16667
9485702	5.02778
9485750	5.02778
9485770	5.02778
9485803	5.02778
9485960	5.02778
9485969	5.02778
9486024	5.02778
9486178	5.02778
9486248	5.55556
9486308	3.72222
9486371	3.72222
9486444	6.38889
9486462	1.61111
9486492	1.61111
9486551	1.61111
9486634	2.38889
9486836	1.75
9486890	1.75
9486980	2.25
9487023	2.52778
9487094	0.5
9487108	4.38889
9487304	4.11111
9487318	3.61111
9487343	3.61111
9487344	3.61111
9487358	3.61111
9487492	7.97222
9487565	6.30556
9487577	6.30556
9487745	6.30556
9487804	6.30556
9487949	6.30556
9488115	7.83333
9488194	6.5
9488229	6.5
9488327	6.5
9488346	6.5
9488427	6.5
9488550	6.5
9488562	6.5
9488593	6.5
9488805	6.5
9488808	6.5
9488906	6.77778
9488980	6.5
9489319	5.69444
9489382	6.19444
9489522	4.61111
9489538	0.666667
9489583	0.5
9489600	0.972222
9489628	0.583333
9489642	1.61111
9489667	0.833333
9489830	0.833333
9490088	1.11111
9490531	1.08333
9490603	3.25
9490641	1.72222
9490777	1.72222
9491228	1.72222
9491256	2
9491304	1.27778
9491343	1.55556
9491459	1.47222
9492109	2.80556
9492287	1.05556
9492549	1.58333
9492609	2.69444
9492647	2.30556
9492657	2.27778
9492676	2.08333
9492774	2.27778
9492796	4.38889
9493017	1.41667
9493443	3.52778
9493599	2.27778
9493762	2.69444
9493923	3.5
9493990	3.61111
9494644	3.27778
9494891	4.22222
9495004	2.63889
9495394	2.25
9495584	2.41667
9495826	3.69444
9495894	2
9495968	2
9496438	3.08333
9496561	2.19444
9496682	2.33333
9496692	0.916667
9496968	0.527778
9497017	0.638889
9497117	2.44444
9497173	1
9497665	0.805556
9498258	0.694444
9498343	1.38889
9498344	1.16667
9498751	1.05556
9498771	1.41667
9498783	1.55556
9498961	1.25
9499047	1.19444
9499092	2.72222
9499138	1.05556
9499459	0.861111
9499585	1.66667
9499628	1.13889
9499744	0.777778
9499786	2.77778
9500627	0.888889
9500794	1.55556
9500901	0.944444
9500997	0.861111
9501088	1.94444
9502610	0.222222
9502613	0.722222
9502778	0.666667
9502901	0.722222
9502976	1.16667
9503015	1.22222
9503071	2.11111
9503182	1.63889
9503482	1.63889
9503485	1.77778
9503757	1.83333
9503779	1.38889
9503783	0.527778
9503816	0.916667
9504068	1.27778
9504140	0.583333
9504352	0.583333
9504398	1.75
9504440	1.08333
9504447	1.22222
9504455	2.13889
9504468	1.16667
9504494	1.47222
9504675	1.94444
9504686	0.416667
9504707	0.388889
9504717	0.777778
9504729	0.333333
9504743	0.194444
9504769	0.194444
9504770	0.194444
9504825	0.194444
9504832	0.0277778
9504835	0.0277778
9504844	1.47222
9504845	1.13889
9504878	1.13889
9504895	1.41667
9504922	1.22222
9505086	1.41667
9505179	1.52778
9505186	0.916667
9505200	0.805556
9505207	2.52778
9505277	1.38889
9505399	1.19444
9505409	1.22222
9505443	3.02778
9505605	1.08333
9505775	1.11111
9505819	1.33333
9505865	2.30556
9505943	1.52778
9506058	1.66667
9506311	2.44444
9506321	1.16667
9506492	1.05556
9506532	3.47222
9506568	1.25
9506910	1.72222
9506935	1.25
9506961	1.19444
9506985	1.19444
9506988	1.08333
9507029	1.63889
9507089	1.41667
9507562	2.02778
9507954	1.83333
9508010	1.55556
9508070	0.805556
9508139	0.916667
9508161	0.722222
9508173	2.33333
9508230	0.861111
9508250	1.41667
9508255	2.44444
9508260	1.58333
9508348	1.27778
9508360	1.88889
9508390	2.33333
9508459	0.666667
9508473	0.666667
9508479	3.77778
9508516	0.972222
9508518	0.972222
9508552	2.02778
9508559	2.30556
9508636	2.58333
9508833	2.80556
9508847	2.33333
9508848	2.22222
9508887	2.72222
9508904	1.30556
9508922	1.41667
9508923	1.55556
9508935	1.69444
9509017	2.16667
9509059	1.19444
9509097	1.41667
9509127	1.91667
9509128	0.25
9509129	0.75
9509377	1.02778
9509419	0.944444
9509541	1.5
9509549	0.888889
9509557	1.13889
9509587	3.36111
9510263	1.33333
9510464	1.52778
9510533	1.75
9510866	2.27778
9511227	1.77778
9511335	2.80556
9511502	1.66667
9511764	2.13889
9511830	1.25
9512266	1.08333
9512448	0.972222
9512525	2.5
9512570	0.638889
9512871	0.833333
9513137	0.972222
9513218	0.444444
9513284	0.472222
9513384	0.694444
9513389	0.555556
9513551	2.19444
9513617	1.66667
9513729	1.55556
9514041	1.86111
9514347	1.63889
9514373	1.33333
9514391	2.66667
9514415	2
9514563	1.58333
9514641	1.58333
9514835	2.33333
9514837	2.38889
9514974	1.77778
9515042	1.77778
9515709	2.63889
9515865	2.02778
9516140	2.63889
9516218	1.80556
9516354	0.972222
9516367	1.05556
9516403	1.16667
9516541	1.38889
9516604	0.916667
9516769	1.77778
9516775	1.61111
9516827	1.72222
9516836	1.47222
9516843	1.47222
9516851	0.583333
9516888	2.47222
9517000	0.972222
9517169	0.944444
9517262	1.44444
9517630	1.36111
9517631	2.83333
9517673	1.75
9517756	1.75
9517989	1.94444
9518235	3.33333
9518292	2.08333
9518323	2.77778
9518442	1.44444
9518446	2
9518456	2.05556
9518467	0.555556
9518473	2.88889
9518521	0.777778
9518634	0.777778
9518665	2.25
9518689	1.58333
9518785	2.05556
9519067	1.41667
9519096	2.80556
9519308	2.86111
9519323	3.11111
9519337	3.11111
9519345	4.33333
9519347	4.36111
9519358	5.11111
9519359	3.94444
9519362	3.80556
9519366	2.83333
9519367	2.83333
9519370	3.02778
9519668	3.02778
9519677	2.27778
9519684	3
9519711	1.08333
9519725	0.555556
9519789	0.666667
9519965	1.72222
9520391	0.527778
9520611	0.805556
9520818	1.27778
9520939	0.833333
9521021	0.277778
9521042	1.02778
9521128	0.805556
9521229	0.722222
9521369	2.22222
9521460	0.944444
9521507	0.833333
9521570	2.47222
9521910	2.16667
9522050	3.61111
9522141	4.11111
9522187	4.25
9522223	3.75
9522232	5.11111
9522253	4.02778
9522255	5.66667
9522275	3.08333
9522291	3.58333
9522303	3.25
9522376	2.97222
9522583	1.55556
9522608	0.444444
9522734	0.611111
9522766	0.416667
9522879	2.80556
9523025	1.97222
9523029	2.19444
9523126	2.91667
9523290	3.02778
9523298	2.19444
9523302	2.80556
9523306	2.47222
9523310	1.83333
9523314	1.75
9523318	1.44444
9523423	2.08333
9523783	2.77778
9523804	1.33333
9523840	1.33333
9523896	2.02778
9523922	1.63889
9523927	0.388889
9523984	1.63889
9524268	0.972222
9524490	2.19444
9524492	3.97222
9524715	3.25
9524881	3.22222
9524903	4.16667
9524949	3.47222
9525009	3.55556
9525099	4.27778
9525262	2.55556
9525396	2.69444
9525469	2.83333
9525621	2.55556
9525625	2.86111
9525807	2.86111
9525956	4.86111
9526133	1.38889
9526186	2.05556
9526212	1.47222
9526526	1.47222
9526695	1.47222
9526744	1.5
9526787	1.86111
9527114	1
9527486	0.222222
9527489	0.416667
9527505	0.888889
9527635	0.138889
9528131	1.58333
9528183	1.36111
9528393	1.25
9529069	1.11111
9529198	1.11111
9529201	1.11111
9529213	2
9529229	0.5
9529237	0.5
9529247	1.08333
9529257	0.888889
9529294	0.416667
9529299	2.33333
9529321	1.08333
9529375	2.02778
9529392	1.38889
9529426	2.27778
9529427	1.91667
9529445	4.16667
9529474	2.44444
9529742	2.47222
9529811	2.58333
9529984	3.16667
9530002	2.69444
9530202	2.72222
9530297	2.88889
9530563	3.33333
9530632	2.75
9530858	1.30556
9531019	0.944444
9531093	1.13889
9531160	2
9531545	1.66667
9531597	1.66667
9531720	2.11111
9531743	1.63889
9531789	1.66667
9531901	3.66667
9532161	2.91667
9532216	2.72222
9532242	2.69444
9532259	2.69444
9532261	3.30556
9532314	2.63889
9532325	2.63889
9532432	2.97222
9532443	3.52778
9532507	1.5
9532512	1.44444
9532644	1.97222
9532680	1.16667
9532732	0.416667
9532780	0.694444
9533130	0.194444
9533302	1.36111
9533327	0.611111
9533340	0.527778
9533399	0.444444
9533421	0.527778
9533526	2.41667
9533745	0.722222
9533762	0.666667
9533781	1.22222
9533804	1.63889
9533821	1.91667
9533949	0.777778
9534071	0.777778
9534110	2.25
9534176	1.91667
9534194	1.58333
9534572	1.36111
9534634	3.5
9534653	2.13889
9534747	2.16667
9534938	4.22222
9534993	3.27778
9535055	3
9535304	3.52778
9535312	5.75
9535313	3.75
9535334	3.75
9535401	4.38889
9535652	4.38889
9535661	4.16667
9536124	5.16667
9536216	4.16667
9536324	4.05556
9536427	6.69444
9536553	3.80556
9536841	3.25
9537016	2.91667
9537621	2.91667
9537756	2.88889
9537935	2.41667
9537976	2.38889
9538273	2.08333
9538571	2.86111
9538634	2.19444
9538806	2.19444
9538948	2.72222
9539087	2.66667
9539255	2.27778
9539289	3.80556
9539504	2.94444
9539647	2.97222
9539768	2.30556
9540047	2.88889
9540290	2.69444
9540319	2.63889
9540390	2.36111
9540696	0.305556
9540791	0.305556
9540930	1.27778
9540931	0.972222
9540932	0.138889
9545132	0.222222
9545341	0.888889
9545347	1.83333
9545397	1.5
9545428	1.75
9545449	1.86111
9545567	1.75
9545609	1.52778
9545685	2.80556
9545694	0.972222
9545820	0.833333
9546036	0.861111
9546064	2.83333
9546165	2
9546298	2.44444
9546438	2.41667
9546543	1.75
9546555	3.41667
9546784	0.805556
9546908	0.972222
9546980	1.58333
9547052	1.33333
9547156	1.80556
9547287	1.44444
9547438	1.27778
9547536	2
9547783	2
9547806	1.58333
9547880	1.58333
9548002	2.77778
9548194	2
9548306	2.16667
9548320	2.30556
9548415	4.75
9548422	3.27778
9548495	3.97222
9548632	2.94444
9548757	3.63889
9548767	5.13889
9548783	2.58333
9548789	3.16667
9548800	2.27778
9549174	2.83333
9549556	4.94444
9549654	2.77778
9549805	3.02778
9549897	2.66667
9549909	2.66667
9550075	2.80556
9550081	2.83333
9550093	2.88889
9550248	1.25
9550335	0.888889
9550552	0.833333
9550689	1.16667
9551289	1.19444
9551379	0.916667
9551578	0.916667
9551749	0.916667
9551853	0.916667
9551950	0.916667
9552051	2.19444
9552102	1.80556
9552146	1.25
9552180	1.25
9552260	1.25
9552350	1.25
9552462	2.27778
9552475	1.25
9552478	1.41667
9552586	1.33333
9553041	1.02778
9553102	1.38889
9553378	1.41667
9553380	1
9553463	2.08333
9553474	1.08333
9553515	0.916667
9553539	1.66667
9553587	1.13889
9553646	1.08333
9553648	1.08333
9553879	1.58333
9553969	1.72222
9554106	1.5
9554228	1.16667
9554285	1.16667
9554610	1.33333
9554632	1.16667
9555025	1.72222
9555042	1.27778
9555206	1.55556
9555270	1.83333
9555324	0.972222
9555461	0.833333
9555621	0.833333
9555865	0.833333
9555985	0.888889
9556174	0.888889
9556333	0.944444
9556431	0.972222
9556532	1.16667
9556550	0.694444
9556639	0.666667
9557087	1.77778
9558147	0.888889
9558300	0.472222
9558390	0.333333
9558464	0.805556
9558539	0.388889
9559104	0.611111
9559237	0.611111
9559380	2.88889
9559502	1.16667
9559513	1.55556
9559748	1.61111
9559864	1.41667
9559865	1.94444
9560170	0.861111
9560192	0.388889
9560298	1.16667
9560395	1.80556
9560615	1.47222
9560629	1.19444
9560691	1.77778
9560707	1.19444
9560852	1.19444
9561747	3.08333
9561785	2.47222
9562015	2.66667
9562853	2.47222
9563093	2.77778
9563346	2.69444
9563350	0.416667
9563355	0.944444
9563364	1.44444
9563371	3.02778
9563381	2.52778
9563382	2.72222
9563860	2.52778
9563892	2.72222
9563895	2.80556
9564443	2.5
9564472	2.52778
9564581	0.833333
9564802	1
9565567	1.58333
9566007	2.05556
9566011	0.527778
9566132	0.75
9566634	1.61111
9566857	0.666667
9566859	2.25
9567255	1.27778
9567631	1.69444
9567724	1.33333
9568039	1.25
9568107	1.61111
9568151	2.75
9568508	1.13889
9568850	3.16667
9569035	2.88889
9569050	2.88889
9569269	3.30556
9569281	2.77778
9569304	3.88889
9569512	3.55556
9569548	2.61111
9569890	3.86111
9570044	1.66667
9570046	2.80556
9570301	2.5
9570423	1.77778
9570424	2.11111
9570492	2.69444
9570693	1.13889
9570746	3.27778
9570799	1.86111
9571056	1.63889
9571062	1.63889
9571094	3.08333
9571146	7.47222
9571412	7.25
9571529	8.02778
9571548	8.02778
9571583	7.91667
9571667	7.66667
9571760	11.5556
9571768	10.7778
9571770	9.94444
9571802	10.1944
9571917	10.6667
9571926	9.5
9571950	9.5
9571980	13.0833
9572220	11
9572252	11
9572332	13.5278
9572359	12.4444
9572451	12.4444
9572463	12.4444
9572548	12.4444
9572636	12.4444
9572638	12.4444
9572719	14.8333
9572744	10.7222
9572807	10.5278
9572889	10.5278
9572949	10.5278
9572976	10.8889
9572991	10.5833
9573052	9.36111
9573252	14.7778
9573263	13.9722
9573310	14.9444
9573346	14.3333
9573381	14.3333
9573442	14.3333
9573503	14.3333
9573647	14.6667
9573658	14.6944
9573696	14.4444
9573721	12.9167
9573758	13.25
9573770	15.0556
9573825	14.1667
9573829	14.1667
9573853	14.1667
9573873	14.4444
9573917	15.2778
9574057	11.75
9574066	11.0278
9574092	11.3333
9574278	15.1389
9574381	14.3611
9574474	15.6944
9574740	15.5556
9574766	17.2222
9574779	14.5278
9574873	13.8333
9574905	13.4722
9574916	13.5556
9574980	13.4722
9575007	7.86111
9575022	7.86111
9575030	7.86111
9575069	7.86111
9575089	7.97222
9575098	8.47222
9575107	12.4444
9575348	11.9444
9575364	11.8333
9575468	11.8333
9575570	11.8333
9575684	11.8333
9575828	12.6111
9575963	10.4722
9576027	10.6667
9576099	10.4722
9576106	11.5
9576124	11.4167
9576126	11.2222
9576161	11.3333
9576248	12.1944
9576266	10.0556
9576424	9.77778
9576472	10.5278
9576648	9.47222
9576667	9.63889
9576672	10.6667
9576777	10.75
9576782	10.2222
9576789	10.0556
9576796	10.0556
9576857	10.0556
9576969	10.0556
9577026	10.5556
9577255	9.11111
9577268	7.25
9577275	7.05556
9577345	7.05556
9577379	7.05556
9577530	8.94444
9577574	7.19444
9577576	7.52778
9577605	7.91667
9577689	6.86111
9577726	4.97222
9577764	5.58333
9577766	4.61111
9578097	4.44444
9578105	5.38889
9578119	1.25
9578157	3.83333
9578220	3.25
9578510	5.25
9578587	3.38889
9578619	3.44444
9578622	3.38889
9578623	3.38889
9578748	3.88889
9578778	2.66667
9578857	2.66667
9579044	3.36111
9579106	2.94444
9579448	2.94444
9579553	2.94444
9579672	2.94444
9579724	3.63889
9579843	2.94444
9579926	2.94444
9580006	3.30556
9580045	2.94444
9580166	3.22222
9580244	3.19444
9580366	3.61111
9580418	2.75
9580504	2.86111
9580515	3.13889
9580535	2.72222
9580539	2.72222
9580544	3.69444
9580725	3.08333
9580791	3.08333
9580869	3.08333
9581252	3.08333
9581676	3.08333
9581723	3.44444
9581790	3.22222
9581837	2.77778
9581857	3.69444
9582066	2.63889
9582090	2.80556
9582170	3.47222
9582222	2.83333
9582594	2.94444
9582987	3.19444
9583318	2.25
9583592	2.5
9583700	3.58333
9583717	2.75
9583817	2.75
9583995	4.08333
9584580	2.86111
9585129	2.55556
9585135	3.97222
9585159	2.80556
9585189	2.36111
9585832	3.19444
9585937	2.86111
9585940	2.27778
9586092	3.94444
9586270	2.55556
9586379	2.55556
9586498	5.25
9586689	3.72222
9586697	3.63889
9586779	3.63889
9586834	4.75
9587036	3.22222
9587042	3.08333
9587249	5.52778
9587262	4.16667
9587649	3.77778
9588024	4.44444
9588060	4.30556
9588272	4.44444
9588305	3.02778
9588345	3.61111
9588451	4
9588605	1.5
9588652	1.88889
9588664	1.22222
9588758	1.47222
9588894	0.833333
9588973	0.888889
9588997	2.83333
9589037	2.36111
9589050	2.36111
9589204	2.11111
9589217	2.72222
9589350	2.33333
9589506	3.22222
9589746	3.27778
9589842	3.16667
9590190	3
9590693	3.05556
9590795	3.30556
9590859	5.25
9590932	2.11111
9591153	3.47222
9591313	2.52778
9591574	2.52778
9591859	2.61111
9591906	4.47222
9592068	1.69444
9592191	1.61111
9592374	2.33333
9592407	3
9592422	3.22222
9592495	4.55556
9592599	3.47222
9592600	3.47222
9592623	3.47222
9592650	3.47222
9592662	4.25
9592817	3.33333
9592912	1.02778
9593438	0.472222
9593654	1.22222
9593675	0.972222
9593711	0.416667
9593714	1.16667
9593799	2.47222
9594128	0.805556
9594731	0.944444
9594876	3.47222
9594905	2.83333
9595193	3.66667
9595374	3.66667
9595378	3.86111
9595382	3.5
9595428	3.77778
9595436	3.33333
9595437	3.16667
9595623	3.19444
9595718	2.30556
9596042	0.722222
9596064	0.666667
9596199	1.05556
9596570	0.694444
9596632	0.777778
9596720	2.61111
9598109	0.75
9598112	0.75
9598539	1.47222
9598715	1.22222
9598775	0.944444
9598892	1
9599136	2.83333
9599216	1.94444
9599283	1.69444
9599371	4.5
9599424	3.77778
9606567	4.36111
9606578	3.94444
9607928	4.77778
9608308	4.27778
9608672	3.75
9608686	3.88889
9609126	2.08333
9609462	1.80556
9609463	3.77778
9609926	2.52778
9610176	2.52778
9610735	2.52778
9611020	4.91667
9613038	2.19444
9613936	2.63889
9614411	2.13889
9614464	2.36111
9614530	3.08333
9614639	2.58333
9615735	2.94444
9615983	2.75
9616138	3.22222
9616196	2.86111
9616436	3.61111
9616446	2.22222
9616698	2.05556
9616799	3.05556
9616836	2.08333
9616886	2.05556
9616908	2.38889
9617043	2.58333
9617156	1.83333
9617732	1.86111
9617733	2.58333
9617785	1.83333
9617940	1.83333
9618027	1.83333
9618218	1.83333
9618417	1.88889
9618503	1.83333
9619040	1.83333
9619100	2.61111
9619147	1.83333
9619259	1.83333
9619300	1.88889
9619396	1.97222
9619558	1.61111
9619625	1.66667
9619713	1.61111
9619740	1.88889
9619888	1.77778
9620070	1.69444
9620246	2.05556
9620392	2.13889
9620621	3.11111
9620643	1.13889
9620873	2
9621518	0.916667
9621558	1.58333
9621675	2.91667
9621726	2.33333
9621950	2.11111
9621993	2.11111
9622026	4.02778
9622594	1.41667
9623078	2.80556
9623427	1.58333
9623498	1.41667
9623540	3.08333
9623561	1.44444
9623633	4
9623796	1.75
9624285	2.16667
9624383	1.83333
9624392	5.08333
9624549	2.02778
9624858	2.27778
9625620	2.27778
9625683	3.11111
9626076	1.36111
9626167	5.72222
9626547	4.02778
9626564	5.13889
9626680	5.33333
9626801	4.75
9626963	6.11111
9626989	5.83333
9627482	5.27778
9627674	5.63889
9627676	3.86111
9627678	6.91667
9627680	3.16667
9627716	4.38889
9627789	4.58333
9628221	4.27778
9628419	3.61111
9628446	4.16667
9628744	3.88889
9629027	4.5
9629105	1.41667
9629189	3.38889
9629584	1.97222
9629615	3.44444
9629658	1.94444
9629709	1.94444
9629732	9.36111
9630154	6.88889
9630356	6.88889
9630395	6.88889
9630410	6.88889
9630890	7.97222
9631107	6.86111
9631133	6.86111
9631134	6.86111
9631150	7.08333
9631241	6.36111
9631242	1.77778
9631573	3.27778
9631578	2.69444
9631769	2.69444
9632205	3.13889
9632210	4.13889
9632454	1.05556
9632555	1.77778
9632880	8.55556
9633007	6.55556
9633028	6.55556
9633062	6.55556
9633134	6.55556
9633173	6.55556
9633266	6.55556
9633326	8.5
9633647	7.25
9633834	7.13889
9633916	11.8611
9634471	6
9634579	6.52778
9634688	6.13889
9634839	6.13889
9634849	6.13889
9635107	7.69444
9635115	6.91667
9635118	6.91667
9635126	6.91667
9635309	7.5
9635563	5.63889
9636290	5.36111
9636426	8.83333
9636637	2.72222
9636789	2.33333
9636811	2.33333
9637112	2.61111
9637192	3.16667
9637384	1.13889
9637489	0.75
9637550	1.47222
9637595	0.694444
9637665	0.694444
9637717	3.94444
9638051	2.38889
9638297	2.16667
9638948	2.16667
9638959	2.44444
9638975	6.52778
9639270	3.02778
9639380	2.97222
9639412	3.36111
9639727	3.55556
9639819	2.77778
9639849	3.02778
9639904	4.27778
9639909	0.805556
9640131	1.41667
9640136	0.638889
9640231	0.805556
9640235	0.777778
9640239	1.16667
9640243	0.472222
9640285	0.638889
9640377	0.361111
9640495	0.333333
9640575	3.08333
9640662	1.94444
9640758	1.91667
9640871	1.91667
9640873	2.08333
9640907	5.44444
9640999	3.02778
9641002	2.36111
9641029	2.36111
9641084	2.86111
9641284	3.22222
9641343	1.44444
9641436	1.63889
9641737	0.444444
9641913	4.02778
9642509	3.16667
9642797	2.91667
9642871	3.83333
9642939	4.36111
9642994	3.38889
9643149	3.58333
9643440	3.05556
9643462	5.30556
9643492	0.638889
9643738	0.527778
9644008	3.08333
9644104	1.27778
9644283	1.13889
9644324	1.02778
9644556	7.02778
9644674	4.22222
9644689	4.22222
9644701	4.22222
9644708	4.22222
9644747	4.22222
9644795	4.22222
9644856	4.5
9644887	8.61111
9644895	4.33333
9644906	3.38889
9645015	3.16667
9645264	3.02778
9645557	4.52778
9645562	2.11111
9645676	2.11111
9645691	12.6667
9645714	9.66667
9645932	9.66667
9645950	9.66667
9645962	12.3889
9646065	11.3889
9646075	11.1944
9646167	11.1944
9646349	11.1944
9646404	11.4167
9646436	11.1944
9646444	11.1944
9646477	11.4167
9646480	11.1944
9646642	11.8056
9646725	11.5833
9646758	11.5833
9646786	11.5833
9646835	12.5
9646867	1.05556
9646925	1.02778
9647038	1.83333
9647039	3.55556
9647043	2.75
9647097	2.86111
9647155	2.83333
9647156	2.72222
9647177	2.72222
9647178	2.86111
9647210	2.72222
9647212	2.72222
9647278	2.72222
9647359	2.88889
9647373	2.75
9647382	2.69444
9647413	2.77778
9647427	2.72222
9647652	2.69444
9647753	3.05556
9647754	3
9647853	2.83333
9647873	3.22222
9647899	2.83333
9647922	2.83333
9647943	4.33333
9647975	3.63889
9647993	3.41667
9648000	3.41667
9648037	5.75
9648116	3.47222
9648149	3.36111
9648165	4.08333
9648166	3.36111
9648184	3.36111
9648226	3.38889
9648227	3.27778
9648353	3.27778
9648386	3.27778
9648392	3.97222
9648504	3.27778
9648609	4
9648627	3.27778
9648638	4.02778
9648649	3.55556
9648693	5.94444
9648728	5.38889
9648729	4.02778
9648733	3.86111
9648746	3.69444
9648751	5.36111
9648760	4.55556
9648793	4.36111
9648810	4.94444
9648913	4.13889
9648914	3.77778
9648997	4.47222
9649007	1.97222
9649013	1.97222
9649046	2.02778
9649116	2
9649139	2.72222
9649161	2.27778
9649187	1.5
9649224	1.44444
9649293	1.44444
9649294	1.44444
9649384	1.66667
9649385	1.38889
9649396	1.38889
9649434	2.88889
9649451	2.19444
9649452	2.52778
9649537	2.47222
9649565	3.22222
9649622	1.72222
9649632	1.72222
9649684	1.72222
9649689	1.72222
9649746	1.72222
9649882	1.72222
9649954	2.47222
9649973	1.77778
9649986	1.33333
9649996	2.08333
9650103	1.36111
9650139	1.38889
9650179	1.36111
9650200	1.55556
9650258	1.44444
9650271	1.44444
9650272	1.44444
9650277	1.44444
9650282	1.61111
9650355	1.33333
9650500	1.38889
9650522	1.55556
9650528	1.41667
9650540	1.38889
9650544	1.94444
9650550	1.58333
9650554	1.5
9650570	4.41667
9650629	2.38889
9650633	2.38889
9650837	3.25
9650869	2.47222
9650890	2.83333
9650923	2.55556
9651039	2.69444
9651120	2.19444
9651122	2.19444
9651273	2.25
9651282	2.30556
9651287	2.27778
9651299	2.13889
9651400	2.19444
9651510	2.30556
9651615	2.25
9651642	2.19444
9651695	2.91667
9651749	2.19444
9651750	2.25
9651754	2.38889
9651878	16.1389
9651940	16.25
9653167	16
9653297	16
9653305	16
9653419	16
9653437	23.9167
9653520	21.9167
9653529	22.7778
9653671	22.5833
9653784	22.9722
9653976	27.1667
9654017	25.6111
9654029	25.4167
9654228	25.8056
9654251	25.6111
9654279	24.9167
9654362	24.9167
9654380	24.7222
9654417	24.9167
9654534	25.6389
9655419	25.3889
9655430	22.1389
9655438	21.9722
9655481	26.5278
9655507	23.3611
9655587	20.3056
9655600	20.1944
9655630	20.1944
9655790	20.1944
9655838	20.1944
9655984	20.3889
9655997	20.1944
9656042	20.1944
9656088	20.1944
9656116	20.1944
9656207	20.1944
9656216	17.4722
9656325	17.2778
9656354	17.2778
9656495	17.2778
9656504	17.6389
9656545	20.9722
9656577	17.9444
9656601	17.5833
9656646	17.5833
9656660	18.1667
9656739	17.5833
9656762	17.5833
9656773	17.7778
9656805	17.5833
9656835	17.5833
9656842	17.5833
9656921	17.5833
9656928	18.3056
9657073	17.9167
9657079	17.9167
9657080	19.9167
9657098	16.3611
9657125	16.5556
9657126	16.0556
9657148	15.8611
9657169	15.8611
9657219	15.8611
9657236	15.8611
9657250	15.8611
9657327	15.8611
9657381	17.6944
9657382	0.638889
9657488	0.75
9657742	1.30556
9657824	0.833333
9657826	1.77778
9657853	1.88889
9657880	1.41667
9657885	1.61111
9657891	1.44444
9657908	4.75
9657915	2.72222
9657944	2.61111
9657952	3.22222
9657961	2.91667
9657978	2.91667
9657980	5.27778
9657990	5.27778
9657996	4.66667
9658000	4.66667
9658041	4.66667
9658058	5.58333
9658063	8.61111
9658064	7.5
9658075	7.94444
9658101	7.5
9658113	7.5
9658153	7.69444
9658160	8.08333
9658171	7.88889
9658220	7.88889
9658281	7.88889
9658353	7.88889
9658649	8.08333
9658706	7.91667
9658716	8.61111
9658864	4.58333
9658895	4.58333
9658901	5.33333
9658917	0.861111
9658922	0.861111
9658989	1.16667
9659021	0.972222
9659029	0.972222
9659079	1.05556
9659104	0.972222
9659170	1.02778
9659236	3.22222
9659258	2.11111
9659271	2.44444
9659281	2.33333
9659284	5.58333
9659287	3.75
9659356	3.75
9659383	4.25
9659445	3.52778
9659470	7.30556
9659576	3.97222
9659589	3.86111
9659684	3.86111
9659691	3.86111
9659751	3.88889
9659824	15.5833
9659901	11.4167
9659925	11.4167
9659945	11.4444
9660063	11.4167
9660093	10.5833
9660248	9.75
9660301	9.75
9660453	9.75
9660529	9.75
9660544	9.75
9660586	9.75
9660613	9.75
9660672	9.75
9660959	9.75
9660982	9.75
9661063	9.75
9661072	9.75
9661091	9.75
9661139	10.25
9661240	7.36111
9661305	7.36111
9661364	9.02778
9661479	1.05556
9661519	1.11111
9661747	7.75
9661865	6.11111
9662254	8.36111
9662278	8.19444
9662333	8
9662385	8
9662629	8
9663078	8
9663356	8
9663401	8
9663402	8
9663411	8
9663419	8
9663497	4.38889
9663677	4.72222
9664012	3.38889
9664117	3.38889
9664237	5.72222
9666191	2.25
9666206	1.05556
9666231	1.05556
9671051	3.52778
9671057	4.91667
9671063	5.08333
9671069	7
9671162	8.16667
9671218	8.19444
9671220	7.91667
9671368	7.91667
9671426	7.91667
9671432	8.11111
9671461	7.91667
9671497	7.91667
9671534	7.91667
9671601	7.91667
9671629	7.91667
9671638	7.91667
9671707	7.91667
9671756	7.91667
9671761	7.91667
9671802	19.3611
9671825	10.3611
9671999	10.3611
9672000	10.3611
9672175	10.3611
9672314	10.3611
9672351	10.3611
9672451	10.3611
9672497	16.1389
9672503	13.25
9672596	13.25
9672613	13.25
9672639	13.25
9672650	13.25
9672651	13.25
9672656	13.25
9672687	13.25
9672689	13.25
9672724	20.75
9672782	16.1389
9672787	16.1389
9672798	16.1389
9672840	16.1389
9672841	16.1389
9672895	16.1389
9672897	16.1389
9672915	16.1389
9672951	16.1389
9672958	19.3611
9672976	17.6944
9673027	17.6944
9673034	17.6944
9673036	25.4722
9673042	19.8056
9673045	19.8056
9673046	19.8056
9673062	19.8056
9673064	19.8056
9673071	19.8056
9673077	19.8056
9673081	19.8056
9673103	19.8056
9673126	19.8056
9673129	19.8056
9673139	19.8056
9673170	19.8056
9673186	19.8056
9673200	19.8056
9673204	19.8056
9673241	19.8056
9673251	19.8056
9673256	19.8056
9673325	19.8056
9673379	19.8056
9673391	19.8056
9673482	21.1111
9673513	16.8333
9673569	16.8333
9673858	19.9722
9673985	13.6389
9674155	13.4722
9674159	10.3611
9674300	11.2778
9674825	10.75
9674924	10.75
9675063	10.75
9675145	10.75
9675146	12.9444
9675449	11.7222
9675502	10.6944
9675655	10.7778
9675781	13.6389
9675796	9.86111
9676538	9.36111
9676646	10.1944
9676780	9.80556
9677387	10
9677452	10
9677530	10.75
9677563	11.2778
9677724	9.55556
9677757	9
9677895	10.6667
9678187	9.55556
9678206	9.55556
9678210	10.0556
9678224	10.5556
9678228	2.02778
9678232	3.19444
9678448	3.19444
9678634	3.38889
9678643	1.77778
9678869	2.02778
9679271	2.27778
9679355	2.61111
9680111	2.25
9680112	2.41667
9680327	4.05556
9680632	6.30556
9680914	4.63889
9681391	5.13889
9681536	5.08333
9681934	5.69444
9682078	5.91667
9682489	6.22222
9682503	4.41667
9682544	3.66667
9682626	5.02778
9682803	5.36111
9682978	5.11111
9683019	5.36111
9683146	4.41667
9683208	4.55556
9683463	5.86111
9683604	7.05556
9683979	5.41667
9684250	5.72222
9684733	5.94444
9684934	4.63889
9685124	5
9685188	7.5
9685197	5.80556
9685366	5.41667
9685370	6.08333
9685661	6.27778
9686292	4.91667
9687680	3.94444
9687826	4.91667
9687896	4.33333
9688777	5.08333
9688915	2.66667
9689538	3.08333
9689559	2.52778
9689616	3.33333
9689679	1.83333
9689973	2
9689995	2.5
9690172	2.5
9690199	0.777778
9690539	0.777778
9690551	2.75
9690829	1.44444
9691053	2.52778
9691115	2.30556
9691204	1.97222
9691381	1.86111
9691458	2.83333
9692001	1.11111
9692012	1.13889
9692187	4.55556
9692551	3.86111
9693047	3.86111
9693051	3.66667
9693759	3.63889
9693795	4.52778
9694044	3.80556
9694087	3.80556
9694171	4.69444
9695612	3.02778
9695681	3.05556
9695836	2.27778
9695841	3.16667
9695916	0.583333
9695952	0.611111
9695953	2.38889
9695954	1.27778
9696008	1.41667
9696171	1.75
9696562	1.97222
9697080	1.11111
9697266	2.27778
9697517	1.97222
9698049	1.41667
9698050	2.36111
9698550	2.36111
9699188	2.77778
9699251	3.13889
9699496	3.55556
9699683	2.47222
9700111	2.19444
9700235	3.94444
9700764	2.44444
9700914	2.75
9701113	2.63889
9701456	2.27778
9701731	2.77778
9701946	1.83333
9701950	1.58333
9701954	1.33333
9701956	2
9701963	1.69444
9701965	2.80556
9702017	2.5
9702399	3.44444
9702783	2.91667
9702881	1.11111
9702972	1.63889
9702987	1.66667
9702993	0.638889
9703138	0.888889
9703330	0.861111
9703494	0.583333
9703518	1.36111
9703555	0.583333
9703647	0.638889
9703657	2.33333
9703729	1.08333
9703994	1.02778
9704343	1.86111
9704345	1
9704346	1.38889
9704375	1.27778
9704382	1.44444
9704416	1.02778
9704560	0.694444
9704757	2.38889
9704802	1.75
9705183	1.61111
9705236	1.05556
9705348	2.08333
9705414	1.80556
9705666	2.16667
9705916	5.77778
9705967	4.19444
9706368	4.19444
9706820	4.19444
9706890	4.36111
9707040	5.13889
9707080	2.75
9707233	3.66667
9707337	2.55556
9707481	4.30556
9707948	3.25
9708116	3.11111
9708643	3.11111
9708792	4.66667
9708793	2.86111
9709157	3.30556
9709330	3.05556
9709424	6.86111
9709534	4.94444
9709610	4.94444
9709774	6.72222
9709911	8.33333
9709955	7.25
9709957	5.47222
9709959	5.83333
9709964	5.27778
9709966	4.61111
9709968	4.91667
9710150	4.86111
9710201	3.97222
9710325	3.97222
9710450	4.30556
9710555	6.36111
9710631	3.22222
9710740	3.22222
9710790	3.22222
9711062	6.22222
9711382	4.11111
9711562	4.11111
9711697	4.11111
9711738	4.25
9711940	4.27778
9712016	4.55556
9712024	2.77778
9712080	3.16667
9712474	2.58333
9712648	4.16667
9712659	3.11111
9712923	3.11111
9712930	3.11111
9712979	6.22222
9713006	3.94444
9713080	3.94444
9713082	3.94444
9713141	4.27778
9713266	3.83333
9713359	6.5
9713420	4
9713452	4
9713643	4.38889
9713659	4.19444
9713869	3.69444
9713994	5.83333
9714060	3.69444
9714080	3.25
9714264	3.25
9714286	3.83333
9714340	3.08333
9714355	2.83333
9714458	2.91667
9714630	2.94444
9714674	2.86111
9714698	3.77778
9714790	2.80556
9714794	2.80556
9714809	6.05556
9714927	5.66667
9714939	4.83333
9715064	4.83333
9715137	7.22222
9715160	6.30556
9715182	6.33333
9715253	6.30556
9715279	6.19444
9715413	5.80556
9715421	5.91667
9715602	6.5
9715630	6.91667
9715651	6.55556
9715671	6.05556
9715679	5.41667
9715701	5.97222
9715864	4.61111
9715972	5.02778
9715976	1.63889
9715980	4.72222
9715999	7.16667
9716055	6.08333
9716224	13.8889
9716401	13.4167
9716471	13.1667
9716504	13.1667
9716546	13.1667
9716584	13.1667
9716633	13.1667
9716639	13.1667
9716656	13.1667
9716737	13.1667
9716817	13.1667
9716910	13.1667
9716945	13.1667
9717152	13.1667
9717163	13.1667
9717171	13.1667
9717217	13.1667
9717259	14.1667
9717272	11.1944
9717399	10.8333
9722818	10.8333
9723019	5.77778
9723079	5.91667
9723083	8.08333
9723163	9.22222
9723194	7.52778
9723291	7.38889
9723346	7.38889
9723383	7.69444
9723434	8.11111
9723470	7.83333
9723471	7.19444
9723579	6.88889
9723583	7.19444
9723585	9.02778
9723588	8.33333
9723610	8.47222
9723656	8.16667
9723696	8.16667
9723723	12.0833
9723726	9.55556
9723731	9.55556
9723760	9.55556
9723788	9.55556
9723845	9.55556
9723877	9.55556
9723918	9.55556
9723999	9.55556
9724018	9.55556
9724054	10.9722
9724135	5.55556
9724150	5.55556
9724202	5.88889
9724224	4.30556
9724267	10.1111
9724316	6.44444
9724321	6.44444
9724352	6.44444
9724373	6.44444
9724451	6.44444
9724453	6.44444
9724462	6.44444
9724502	6.44444
9724678	10.9444
9724801	7.19444
9724899	7.19444
9724949	7.19444
9724952	7.19444
9724958	7.19444
9725009	7.5
9725080	7.19444
9725112	8.63889
9725143	5.25
9725156	4.94444
9725163	5.16667
9725201	6.91667
9725214	2.5
9725773	2.58333
9725825	0.944444
9725909	2.30556
9725914	3.02778
9726297	2.61111
9726376	3.86111
9726459	2.72222
9726489	2.36111
9726563	5.38889
9726844	9.05556
9727106	11.0278
9727129	10.75
9727288	10.75
9727303	10.75
9727452	10.75
9727484	10.75
9727539	10.75
9727563	10.75
9727564	10.75
9727569	10.75
9727604	11.1667
9727672	10.75
9727712	10.75
9727750	10.75
9727956	10.75
9727970	10.75
9728009	14.0833
